# CTCF mediates the cis-regulatory hubs in mouse hearts

**DOI:** 10.1101/2022.11.04.515249

**Authors:** Mick Lee, Loïc Mangnier, Cory C. Padilla, Dominic Paul Lee, Wilson Tan, Wen Hao Zheng, Louis Hanqiang Gan, Ching Kit Chen, Yee Phong Lim, Rina Miao Qin Wang, Peter Yiqing Li, Yonglin Zhu, Steve Bilodeau, Alexandre Bureau, Roger Sik-Yin Foo, Chukwuemeka George Anene-Nzelu

## Abstract

The 3D chromatin architecture establishes a complex network of genes and regulatory elements necessary for transcriptomic regulation in development and disease. This network can be modelled by cis-regulatory hubs (CRH), which underscore the local functional interactions between enhancers and promoter regions and differ from other higher-order chromatin structures such as topologically associated domains (TAD). The Activity-by-contact (ABC) model of enhancer-promoter regulation has been recently used in the identification of these CRHs, but little is known about the role of CTCF on the ABC scores and the consequent impact on CRHs. Here we show that the loss of CTCF leads to a reorganization of the ABC-derived rankings of the putative enhancers in the mouse heart, a global reduction of the total number of CRHs and an increase in the size of the CRHs. Furthermore, CTCF loss leads to a higher percentage of CRHs that cross TAD boundaries. These results provide another layer of evidence to support the importance of CTCF in the formation of regulatory networks necessary for gene regulation.

**Summary:** Deletion of CTCF in mouse cardiomyocytes led to reorganization of the activity-by-contact scores of the heart enhancers and changes in the cis-regulatory hubs

## Supplementary table 1 for "CTCF mediates the cis-regulatory hubs in mouse hearts" (part 1 of 3)

### Sheet: Summary
	Wild Type	Knock-Out
# of Candidate Enhancers	156988	156988
# Pairs Gene-Enhancers	34496	71080
# Cis-Regulatory Hubs	1522	660

### Sheet: EnhancerPredictions_Wild_full
TargetGene	name	chr	start	end	TargetGeneTSS	CellType	ABC.Score	membership	Sham_FPKM	log2_FPKM	Sham_Peak	logFC_Peak	Cardiac
0610009B22Rik	genic|chr11:51626093-51626593	chr11	51626093	51626593	51685384	mm10_Wild	0.942007	949	26.6835	-0.476384	4.661522616	2.464726127	FALSE
0610009L18Rik	genic|chr11:120349305-120350911	chr11	120349305	120350911	120348677	mm10_Wild	0.019387	1083	11.7065	0.36019	7.729521447	0.849725099	FALSE
0610010F05Rik	genic|chr11:20631924-20632424	chr11	20631924	20632424	23564948	mm10_Wild	0.010362	938	3.8255	-0.208981	6.356106826	1.102441295	FALSE
0610010F05Rik	genic|chr11:22981921-22982710	chr11	22981921	22982710	23564948	mm10_Wild	0.010129	938	3.8255	-0.208981	6.356106826	1.102441295	FALSE
0610010F05Rik	genic|chr11:23497483-23497983	chr11	23497483	23497983	23564948	mm10_Wild	0.011023	938	3.8255	-0.208981	6.356106826	1.102441295	FALSE
0610010F05Rik	genic|chr11:23770611-23771795	chr11	23770611	23771795	23564948	mm10_Wild	0.031757	938	3.8255	-0.208981	6.356106826	1.102441295	FALSE
0610010F05Rik	genic|chr11:22859009-22860523	chr11	22859009	22860523	23564948	mm10_Wild	0.030855	938	3.8255	-0.208981	6.356106826	1.102441295	FALSE
0610010F05Rik	genic|chr11:23633251-23634121	chr11	23633251	23634121	23564948	mm10_Wild	0.011186	938	3.8255	-0.208981	6.356106826	1.102441295	FALSE
0610010F05Rik	intergenic|chr11:22698154-22699229	chr11	22698154	22699229	23564948	mm10_Wild	0.014977	938	3.8255	-0.208981	6.356106826	1.102441295	FALSE
0610010F05Rik	intergenic|chr11:23772900-23773696	chr11	23772900	23773696	23564948	mm10_Wild	0.011654	938	3.8255	-0.208981	6.356106826	1.102441295	FALSE
0610010F05Rik	intergenic|chr11:23039127-23039950	chr11	23039127	23039950	23564948	mm10_Wild	0.015668	938	3.8255	-0.208981	6.356106826	1.102441295	FALSE
0610010K14Rik	genic|chr11:69946987-69949051	chr11	69946987	69949051	70235203	mm10_Wild	0.018899	982	5.89054	-0.15074	8.189167701	0.90273	FALSE
0610010K14Rik	intergenic|chr11:69418157-69419398	chr11	69418157	69419398	70235203	mm10_Wild	0.015117	982	5.89054	-0.15074	8.189167701	0.90273	FALSE
0610010K14Rik	intergenic|chr11:69096729-69097651	chr11	69096729	69097651	70235203	mm10_Wild	0.011191	982	5.89054	-0.15074	8.189167701	0.90273	FALSE
0610010K14Rik	genic|chr11:69410086-69412231	chr11	69410086	69412231	70235203	mm10_Wild	0.017759	982	5.89054	-0.15074	8.189167701	0.90273	FALSE
0610012G03Rik	intergenic|chr16:30063433-30064578	chr16	30063433	30064578	31947049	mm10_Wild	0.0114	1307	40.0061	0.0432039	7.616066016	0.756803536	FALSE
0610012G03Rik	intergenic|chr16:30736756-30737625	chr16	30736756	30737625	31947049	mm10_Wild	0.010753	1307	40.0061	0.0432039	7.616066016	0.756803536	FALSE
0610012G03Rik	intergenic|chr16:30186184-30188213	chr16	30186184	30188213	31947049	mm10_Wild	0.021018	1307	40.0061	0.0432039	7.616066016	0.756803536	FALSE
0610030E20Rik	genic|chr6:72389476-72390696	chr6	72389476	72390696	72347316	mm10_Wild	0.018891	468	1.41935	0.0488892	NA	NA	FALSE
0610030E20Rik	genic|chr6:72616342-72617241	chr6	72616342	72617241	72347316	mm10_Wild	0.012843	468	1.41935	0.0488892	NA	NA	FALSE
0610030E20Rik	intergenic|chr6:72253515-72254438	chr6	72253515	72254438	72347316	mm10_Wild	0.014544	468	1.41935	0.0488892	NA	NA	FALSE
0610030E20Rik	genic|chr6:72215668-72216428	chr6	72215668	72216428	72347316	mm10_Wild	0.015312	468	1.41935	0.0488892	NA	NA	FALSE
0610030E20Rik	genic|chr6:73221433-73223622	chr6	73221433	73223622	72347316	mm10_Wild	0.016276	468	1.41935	0.0488892	NA	NA	FALSE
0610030E20Rik	intergenic|chr6:72899997-72900922	chr6	72899997	72900922	72347316	mm10_Wild	0.013723	468	1.41935	0.0488892	NA	NA	FALSE
0610030E20Rik	genic|chr6:72216511-72217443	chr6	72216511	72217443	72347316	mm10_Wild	0.013306	468	1.41935	0.0488892	NA	NA	FALSE
0610030E20Rik	genic|chr6:72899426-72899926	chr6	72899426	72899926	72347316	mm10_Wild	0.014384	468	1.41935	0.0488892	NA	NA	FALSE
0610030E20Rik	genic|chr6:71440069-71441335	chr6	71440069	71441335	72347316	mm10_Wild	0.016606	468	1.41935	0.0488892	NA	NA	FALSE
0610030E20Rik	genic|chr6:71632141-71633547	chr6	71632141	71633547	72347316	mm10_Wild	0.015584	468	1.41935	0.0488892	NA	NA	FALSE
0610040B10Rik	genic|chr5:144254709-144255871	chr5	144254709	144255871	143329307	mm10_Wild	0.010742	445	6.91248	-0.51595	NA	NA	FALSE
0610040J01Rik	genic|chr5:65492105-65493235	chr5	65492105	65493235	63812494	mm10_Wild	0.018328	364	2.72718	-0.840871	6.55457872	-1.445015085	FALSE
0610040J01Rik	genic|chr5:64812226-64813126	chr5	64812226	64813126	63812494	mm10_Wild	0.011949	364	2.72718	-0.840871	6.55457872	-1.445015085	FALSE
0610040J01Rik	genic|chr5:64326458-64327368	chr5	64326458	64327368	63812494	mm10_Wild	0.011188	364	2.72718	-0.840871	6.55457872	-1.445015085	FALSE
0610040J01Rik	genic|chr5:65697579-65698728	chr5	65697579	65698728	63812494	mm10_Wild	0.012497	364	2.72718	-0.840871	6.55457872	-1.445015085	FALSE
0610040J01Rik	genic|chr5:66322984-66324294	chr5	66322984	66324294	63812494	mm10_Wild	0.011166	364	2.72718	-0.840871	6.55457872	-1.445015085	FALSE
1110002E22Rik	genic|chr3:137940966-137941466	chr3	137940966	137941466	138062241	mm10_Wild	0.961091	239	12.5367	0.810009	NA	NA	FALSE
1110002L01Rik	genic|chr12:3763622-3764751	chr12	3763622	3764751	3403882	mm10_Wild	0.012413	1088	3.58034	-0.165102	8.4320654115	-0.081140008	FALSE
1110002L01Rik	genic|chr12:3834139-3835235	chr12	3834139	3835235	3403882	mm10_Wild	0.017702	1088	3.58034	-0.165102	8.4320654115	-0.081140008	FALSE
1110002L01Rik	genic|chr12:3427398-3427898	chr12	3427398	3427898	3403882	mm10_Wild	0.014987	1088	3.58034	-0.165102	8.4320654115	-0.081140008	FALSE
1110002L01Rik	genic|chr12:3780405-3781673	chr12	3780405	3781673	3403882	mm10_Wild	0.021752	1088	3.58034	-0.165102	8.4320654115	-0.081140008	FALSE
1110002L01Rik	genic|chr12:3309305-3310589	chr12	3309305	3310589	3403882	mm10_Wild	0.035171	1088	3.58034	-0.165102	8.4320654115	-0.081140008	FALSE
1110002L01Rik	genic|chr12:3855761-3856690	chr12	3855761	3856690	3403882	mm10_Wild	0.029434	1088	3.58034	-0.165102	8.4320654115	-0.081140008	FALSE
1110002L01Rik	genic|chr12:4907172-4907672	chr12	4907172	4907672	3403882	mm10_Wild	0.018013	1088	3.58034	-0.165102	8.4320654115	-0.081140008	FALSE
1110002L01Rik	genic|chr12:3869126-3869626	chr12	3869126	3869626	3403882	mm10_Wild	0.010931	1088	3.58034	-0.165102	8.4320654115	-0.081140008	FALSE
1110002L01Rik	genic|chr12:3868392-3868892	chr12	3868392	3868892	3403882	mm10_Wild	0.010906	1088	3.58034	-0.165102	8.4320654115	-0.081140008	FALSE
1110002L01Rik	genic|chr12:4476341-4477754	chr12	4476341	4477754	3403882	mm10_Wild	0.02233	1088	3.58034	-0.165102	8.4320654115	-0.081140008	FALSE
1110008P14Rik	genic|chr2:30440837-30442664	chr2	30440837	30442664	32379100	mm10_Wild	0.011579	96	5.03518	0.643424	4.071337245	1.2758294345	FALSE
1110008P14Rik	intergenic|chr2:32966528-32967871	chr2	32966528	32967871	32379100	mm10_Wild	0.012111	96	5.03518	0.643424	4.071337245	1.2758294345	FALSE
1110019D14Rik	genic|chr6:13677540-13678040	chr6	13677540	13678040	13871568	mm10_Wild	0.013015	454	4.13235	0.0570876	NA	NA	FALSE
1110019D14Rik	genic|chr6:14754723-14755479	chr6	14754723	14755479	13871568	mm10_Wild	0.022792	454	4.13235	0.0570876	NA	NA	FALSE
1110019D14Rik	genic|chr6:13607621-13608121	chr6	13607621	13608121	13871568	mm10_Wild	0.017991	454	4.13235	0.0570876	NA	NA	FALSE
1110020A21Rik	intergenic|chr17:84188117-84188932	chr17	84188117	84188932	84917181	mm10_Wild	0.011795	1417	1.26804	-0.189946	NA	NA	FALSE
1110020A21Rik	intergenic|chr17:86166119-86167104	chr17	86166119	86167104	84917181	mm10_Wild	0.014084	1417	1.26804	-0.189946	NA	NA	FALSE
1110032A03Rik	intergenic|chr9:50756855-50758704	chr9	50756855	50758704	50761373	mm10_Wild	0.014445	802	9.0911	-0.598515	8.004774118	0.333203404	FALSE
1110032A03Rik	genic|chr9:50752415-50752915	chr9	50752415	50752915	50761373	mm10_Wild	0.012334	802	9.0911	-0.598515	8.004774118	0.333203404	FALSE
1110032A03Rik	genic|chr9:50754463-50755249	chr9	50754463	50755249	50761373	mm10_Wild	0.010802	802	9.0911	-0.598515	8.004774118	0.333203404	FALSE
1110032A03Rik	genic|chr9:50727120-50728328	chr9	50727120	50728328	50761373	mm10_Wild	0.011999	802	9.0911	-0.598515	8.004774118	0.333203404	FALSE
1110032A03Rik	genic|chr9:48706994-48708284	chr9	48706994	48708284	50761373	mm10_Wild	0.013472	802	9.0911	-0.598515	8.004774118	0.333203404	FALSE
1110038B12Rik	intergenic|chr17:35784964-35786561	chr17	35784964	35786561	34950235	mm10_Wild	0.013955	1372	2.23731	-0.136441	NA	NA	FALSE
1110038B12Rik	genic|chr17:33759496-33760796	chr17	33759496	33760796	34950235	mm10_Wild	0.01301	1372	2.23731	-0.136441	NA	NA	FALSE
1110038B12Rik	intergenic|chr17:35812890-35813978	chr17	35812890	35813978	34950235	mm10_Wild	0.01029	1372	2.23731	-0.136441	NA	NA	FALSE
1110038B12Rik	genic|chr17:34118981-34119980	chr17	34118981	34119980	34950235	mm10_Wild	0.010479	1372	2.23731	-0.136441	NA	NA	FALSE
1110038B12Rik	genic|chr17:35235869-35236600	chr17	35235869	35236600	34950235	mm10_Wild	0.011219	1372	2.23731	-0.136441	NA	NA	FALSE
1110038B12Rik	genic|chr17:34120383-34121831	chr17	34120383	34121831	34950235	mm10_Wild	0.020551	1372	2.23731	-0.136441	NA	NA	FALSE
1110038B12Rik	genic|chr17:35969399-35970303	chr17	35969399	35970303	34950235	mm10_Wild	0.010901	1372	2.23731	-0.136441	NA	NA	FALSE
1110038F14Rik	genic|chr15:77036759-77038238	chr15	77036759	77038238	76948260	mm10_Wild	0.012543	1219	6.07064	0.429007	4.593256378	1.53045767133333	FALSE
1110038F14Rik	genic|chr15:76207084-76208314	chr15	76207084	76208314	76948260	mm10_Wild	0.011075	1219	6.07064	0.429007	4.593256378	1.53045767133333	FALSE
1110038F14Rik	genic|chr15:76199443-76200651	chr15	76199443	76200651	76948260	mm10_Wild	0.01698	1219	6.07064	0.429007	4.593256378	1.53045767133333	FALSE
1110051M20Rik	genic|chr2:93032260-93033220	chr2	93032260	93033220	91273239	mm10_Wild	0.011975	115	2.14364	-0.202756	6.559520593	-0.8424988715	FALSE
1110051M20Rik	genic|chr2:92424673-92425173	chr2	92424673	92425173	91273239	mm10_Wild	0.01126	115	2.14364	-0.202756	6.559520593	-0.8424988715	FALSE
1110051M20Rik	genic|chr2:93044956-93046458	chr2	93044956	93046458	91273239	mm10_Wild	0.011301	115	2.14364	-0.202756	6.559520593	-0.8424988715	FALSE
1110051M20Rik	genic|chr2:90916988-90918628	chr2	90916988	90918628	91273239	mm10_Wild	0.020837	115	2.14364	-0.202756	6.559520593	-0.8424988715	FALSE
1110051M20Rik	genic|chr2:92423382-92424298	chr2	92423382	92424298	91273239	mm10_Wild	0.020154	115	2.14364	-0.202756	6.559520593	-0.8424988715	FALSE
1110051M20Rik	genic|chr2:91949437-91950962	chr2	91949437	91950962	91273239	mm10_Wild	0.017913	115	2.14364	-0.202756	6.559520593	-0.8424988715	FALSE
1110059E24Rik	genic|chr19:24030279-24031469	chr19	24030279	24031469	21597312	mm10_Wild	0.011605	1460	9.52953	-0.54475	5.854314193	0.525413988333333	FALSE
1110059E24Rik	intergenic|chr19:23134102-23136477	chr19	23134102	23136477	21597312	mm10_Wild	0.073864	1460	9.52953	-0.54475	5.854314193	0.525413988333333	FALSE
1110059E24Rik	genic|chr19:21273583-21274718	chr19	21273583	21274718	21597312	mm10_Wild	0.021826	1460	9.52953	-0.54475	5.854314193	0.525413988333333	FALSE
1110059E24Rik	genic|chr19:23142022-23142522	chr19	23142022	23142522	21597312	mm10_Wild	0.010453	1460	9.52953	-0.54475	5.854314193	0.525413988333333	FALSE
1110059E24Rik	genic|chr19:24307637-24308771	chr19	24307637	24308771	21597312	mm10_Wild	0.011106	1460	9.52953	-0.54475	5.854314193	0.525413988333333	FALSE
1110059G10Rik	genic|chr9:121313749-121314736	chr9	121313749	121314736	122945088	mm10_Wild	0.011203	851	3.82474	-0.501285	7.057262361	0.560437772	FALSE
1110059G10Rik	intergenic|chr9:123923918-123925298	chr9	123923918	123925298	122945088	mm10_Wild	0.012668	851	3.82474	-0.501285	7.057262361	0.560437772	FALSE
1110059G10Rik	genic|chr9:121790997-121792515	chr9	121790997	121792515	122945088	mm10_Wild	0.011908	851	3.82474	-0.501285	7.057262361	0.560437772	FALSE
1110059G10Rik	intergenic|chr9:124256250-124257047	chr9	124256250	124257047	122945088	mm10_Wild	0.019569	851	3.82474	-0.501285	7.057262361	0.560437772	FALSE
1110059G10Rik	genic|chr9:121857178-121858105	chr9	121857178	121858105	122945088	mm10_Wild	0.010283	851	3.82474	-0.501285	7.057262361	0.560437772	FALSE
1110059G10Rik	intergenic|chr9:124257440-124257940	chr9	124257440	124257940	122945088	mm10_Wild	0.021867	851	3.82474	-0.501285	7.057262361	0.560437772	FALSE
1110065P20Rik	genic|chr4:123411279-123413148	chr4	123411279	123413148	124849484	mm10_Wild	0.010434	280	8.14966	0.293042	7.425968142	1.435596545	FALSE
1110065P20Rik	genic|chr4:126110208-126111431	chr4	126110208	126111431	124849484	mm10_Wild	0.013103	280	8.14966	0.293042	7.425968142	1.435596545	FALSE
1110065P20Rik	genic|chr4:126202318-126202818	chr4	126202318	126202818	124849484	mm10_Wild	0.010878	280	8.14966	0.293042	7.425968142	1.435596545	FALSE
1110065P20Rik	genic|chr4:126255939-126256973	chr4	126255939	126256973	124849484	mm10_Wild	0.013378	280	8.14966	0.293042	7.425968142	1.435596545	FALSE
1110065P20Rik	genic|chr4:125127143-125128351	chr4	125127143	125128351	124849484	mm10_Wild	0.010904	280	8.14966	0.293042	7.425968142	1.435596545	FALSE
1190005I06Rik	genic|chr8:121561791-121563567	chr8	121561791	121563567	120608601	mm10_Wild	0.011456	756	1.3632	0.208562	5.513973626	0.07651447	FALSE
1190007I07Rik	genic|chr10:82858746-82860700	chr10	82858746	82860700	82619850	mm10_Wild	0.01286	885	15.2369	0.0358665	7.784199325	0.300653537	FALSE
1500009L16Rik	genic|chr10:84440743-84441581	chr10	84440743	84441581	83722864	mm10_Wild	0.010301	885	2.28499	1.5178	NA	NA	FALSE
1500009L16Rik	genic|chr10:82858746-82860700	chr10	82858746	82860700	83722864	mm10_Wild	0.01469	885	2.28499	1.5178	NA	NA	FALSE
1600012H06Rik	genic|chr17:13552661-13553161	chr17	13552661	13553161	14943183	mm10_Wild	0.261933	1334	3.03505	-0.13267	NA	NA	FALSE
1600012H06Rik	genic|chr17:13551665-13552583	chr17	13551665	13552583	14943183	mm10_Wild	0.153253	1334	3.03505	-0.13267	NA	NA	FALSE
1600012H06Rik	genic|chr17:13550565-13551300	chr17	13550565	13551300	14943183	mm10_Wild	0.137465	1334	3.03505	-0.13267	NA	NA	FALSE
1600014C10Rik	intergenic|chr7:38216525-38217025	chr7	38216525	38217025	38183216	mm10_Wild	0.186103	567	13.1234	-0.00565787	4.21474498166667	2.054114505	FALSE
1600014C10Rik	intergenic|chr7:38217329-38218097	chr7	38217329	38218097	38183216	mm10_Wild	0.531617	567	13.1234	-0.00565787	4.21474498166667	2.054114505	FALSE
1600014C10Rik	intergenic|chr7:38212546-38213046	chr7	38212546	38213046	38183216	mm10_Wild	0.278036	567	13.1234	-0.00565787	4.21474498166667	2.054114505	FALSE
1600020E01Rik	genic|chr6:86471833-86472595	chr6	86471833	86472595	86527329	mm10_Wild	0.396758	476	1.62192	-0.131966	NA	NA	FALSE
1600020E01Rik	genic|chr6:86472633-86473133	chr6	86472633	86473133	86527329	mm10_Wild	0.269237	476	1.62192	-0.131966	NA	NA	FALSE
1600020E01Rik	genic|chr6:86479038-86479900	chr6	86479038	86479900	86527329	mm10_Wild	0.158891	476	1.62192	-0.131966	NA	NA	FALSE
1600020E01Rik	genic|chr6:86475257-86475757	chr6	86475257	86475757	86527329	mm10_Wild	0.148783	476	1.62192	-0.131966	NA	NA	FALSE
1700007L15Rik	genic|chr16:34066531-34067494	chr16	34066531	34067494	33379853	mm10_Wild	0.010964	1307	3.05431	-0.112943	NA	NA	FALSE
1700007L15Rik	genic|chr16:33891404-33893224	chr16	33891404	33893224	33379853	mm10_Wild	0.014068	1307	3.05431	-0.112943	NA	NA	FALSE
1700007L15Rik	intergenic|chr16:30186184-30188213	chr16	30186184	30188213	33379853	mm10_Wild	0.01219	1307	3.05431	-0.112943	NA	NA	FALSE
1700007L15Rik	genic|chr16:34081403-34082767	chr16	34081403	34082767	33379853	mm10_Wild	0.013637	1307	3.05431	-0.112943	NA	NA	FALSE
1700025G04Rik	genic|chr1:151500226-151501425	chr1	151500226	151501425	151884523	mm10_Wild	0.017954	47	4.19752	0.69208	6.15559379191667	0.503709627416667	FALSE
1700025G04Rik	genic|chr1:152089921-152090828	chr1	152089921	152090828	151884523	mm10_Wild	0.01158	47	4.19752	0.69208	6.15559379191667	0.503709627416667	FALSE
1700025G04Rik	genic|chr1:152902287-152903272	chr1	152902287	152903272	151884523	mm10_Wild	0.013642	47	4.19752	0.69208	6.15559379191667	0.503709627416667	FALSE
1700030K09Rik	intergenic|chr8:72331576-72332479	chr8	72331576	72332479	72443879	mm10_Wild	0.011636	696	1.87876	-0.0500027	NA	NA	FALSE
1700037H04Rik	intergenic|chr2:131096227-131097207	chr2	131096227	131097207	131146314	mm10_Wild	0.275764	140	1.21843	0.68034	5.716951926	2.194298854	FALSE
1700037H04Rik	intergenic|chr2:131124346-131124846	chr2	131124346	131124846	131146314	mm10_Wild	0.256682	140	1.21843	0.68034	5.716951926	2.194298854	FALSE
1700037H04Rik	intergenic|chr2:131091530-131092030	chr2	131091530	131092030	131146314	mm10_Wild	0.083727	140	1.21843	0.68034	5.716951926	2.194298854	FALSE
1700066M21Rik	genic|chr1:58713105-58714080	chr1	58713105	58714080	57377619	mm10_Wild	0.012811	8	1.02748	-0.051092	4.396894595	1.554816338	FALSE
1700066M21Rik	genic|chr1:58423379-58424172	chr1	58423379	58424172	57377619	mm10_Wild	0.021576	8	1.02748	-0.051092	4.396894595	1.554816338	FALSE
1700094D03Rik	genic|chr3:89393330-89394692	chr3	89393330	89394692	90062807	mm10_Wild	0.01467	193	1.10673	-0.249558	NA	NA	FALSE
1700094D03Rik	genic|chr3:88949872-88951106	chr3	88949872	88951106	90062807	mm10_Wild	0.019486	193	1.10673	-0.249558	NA	NA	FALSE
1700094D03Rik	genic|chr3:89278194-89280086	chr3	89278194	89280086	90062807	mm10_Wild	0.022782	193	1.10673	-0.249558	NA	NA	FALSE
1700094D03Rik	genic|chr3:90079651-90080520	chr3	90079651	90080520	90062807	mm10_Wild	0.010711	193	1.10673	-0.249558	NA	NA	FALSE
1700094D03Rik	genic|chr3:88492598-88493525	chr3	88492598	88493525	90062807	mm10_Wild	0.011397	193	1.10673	-0.249558	NA	NA	FALSE
1700094D03Rik	genic|chr3:89089635-89091231	chr3	89089635	89091231	90062807	mm10_Wild	0.011187	193	1.10673	-0.249558	NA	NA	FALSE
1700101I11Rik	genic|chr6:128035279-128036090	chr6	128035279	128036090	129531946	mm10_Wild	0.014019	490	2.17819	-0.752823	NA	NA	FALSE
1700101I11Rik	intergenic|chr6:128838623-128839495	chr6	128838623	128839495	129531946	mm10_Wild	0.014752	490	2.17819	-0.752823	NA	NA	FALSE
1700101I11Rik	genic|chr6:127989514-127990535	chr6	127989514	127990535	129531946	mm10_Wild	0.019085	490	2.17819	-0.752823	NA	NA	FALSE
1700101I11Rik	intergenic|chr6:129229703-129230818	chr6	129229703	129230818	129531946	mm10_Wild	0.014615	490	2.17819	-0.752823	NA	NA	FALSE
1700101I11Rik	genic|chr6:128142282-128144319	chr6	128142282	128144319	129531946	mm10_Wild	0.012514	490	2.17819	-0.752823	NA	NA	FALSE
1700101I11Rik	genic|chr6:128424257-128425061	chr6	128424257	128425061	129531946	mm10_Wild	0.013975	490	2.17819	-0.752823	NA	NA	FALSE
1700109H08Rik	genic|chr5:4067232-4067732	chr5	4067232	4067732	3571715	mm10_Wild	0.012844	345	2.29049	-0.626373	NA	NA	FALSE
1700109H08Rik	genic|chr5:3647340-3648148	chr5	3647340	3648148	3571715	mm10_Wild	0.028941	345	2.29049	-0.626373	NA	NA	FALSE
1700109H08Rik	genic|chr5:3381005-3381505	chr5	3381005	3381505	3571715	mm10_Wild	0.012557	345	2.29049	-0.626373	NA	NA	FALSE
1700109H08Rik	genic|chr5:5379835-5381130	chr5	5379835	5381130	3571715	mm10_Wild	0.013875	345	2.29049	-0.626373	NA	NA	FALSE
1700109H08Rik	genic|chr5:4066543-4067043	chr5	4066543	4067043	3571715	mm10_Wild	0.012176	345	2.29049	-0.626373	NA	NA	FALSE
1700109H08Rik	genic|chr5:5514385-5514885	chr5	5514385	5514885	3571715	mm10_Wild	0.027795	345	2.29049	-0.626373	NA	NA	FALSE
1700109H08Rik	genic|chr5:4757758-4758529	chr5	4757758	4758529	3571715	mm10_Wild	0.018295	345	2.29049	-0.626373	NA	NA	FALSE
1700109H08Rik	genic|chr5:4103970-4104867	chr5	4103970	4104867	3571715	mm10_Wild	0.02524	345	2.29049	-0.626373	NA	NA	FALSE
1700109H08Rik	genic|chr5:4024091-4024591	chr5	4024091	4024591	3571715	mm10_Wild	0.010167	345	2.29049	-0.626373	NA	NA	FALSE
1700109H08Rik	genic|chr5:3958871-3959371	chr5	3958871	3959371	3571715	mm10_Wild	0.010708	345	2.29049	-0.626373	NA	NA	FALSE
1700109H08Rik	genic|chr5:3465872-3466854	chr5	3465872	3466854	3571715	mm10_Wild	0.01991	345	2.29049	-0.626373	NA	NA	FALSE
1700123M08Rik	genic|chr4:11986626-11987403	chr4	11986626	11987403	11966573	mm10_Wild	0.013572	242	4.32037	-0.290818	NA	NA	FALSE
1700123M08Rik	genic|chr4:11007212-11008191	chr4	11007212	11008191	11966573	mm10_Wild	0.020239	242	4.32037	-0.290818	NA	NA	FALSE
1700123M08Rik	genic|chr4:11253853-11254708	chr4	11253853	11254708	11966573	mm10_Wild	0.013556	242	4.32037	-0.290818	NA	NA	FALSE
1700123M08Rik	genic|chr4:11321778-11322614	chr4	11321778	11322614	11966573	mm10_Wild	0.010795	242	4.32037	-0.290818	NA	NA	FALSE
1700123M08Rik	genic|chr4:9643240-9644125	chr4	9643240	9644125	11966573	mm10_Wild	0.012953	242	4.32037	-0.290818	NA	NA	FALSE
1700123O20Rik	genic|chr14:54665865-54666365	chr14	54665865	54666365	54686170	mm10_Wild	0.934388	1191	4.63629	0.0185605	NA	NA	FALSE
1810009A15Rik	genic|chr19:5841333-5843105	chr19	5841333	5843105	8888882	mm10_Wild	0.013973	1460	24.0145	-0.0417001	NA	NA	FALSE
1810013L24Rik	genic|chr16:8830628-8831128	chr16	8830628	8831128	8830099	mm10_Wild	0.012841	1285	21.8741	-0.260294	7.735973241625	-0.150664515375	FALSE
1810013L24Rik	genic|chr16:4879045-4881100	chr16	4879045	4881100	8830099	mm10_Wild	0.010783	1285	21.8741	-0.260294	7.735973241625	-0.150664515375	FALSE
1810014B01Rik	genic|chr10:86339743-86340516	chr10	86339743	86340516	86685526	mm10_Wild	0.012062	885	5.47527	-0.598732	NA	NA	FALSE
1810014B01Rik	genic|chr10:86341226-86342153	chr10	86341226	86342153	86685526	mm10_Wild	0.01215	885	5.47527	-0.598732	NA	NA	FALSE
1810014B01Rik	genic|chr10:85184629-85185809	chr10	85184629	85185809	86685526	mm10_Wild	0.016024	885	5.47527	-0.598732	NA	NA	FALSE
1810021B22Rik	genic|chr15:88828034-88829003	chr15	88828034	88829003	89071197	mm10_Wild	0.977229	1260	2.64806	-0.513924	NA	NA	FALSE
1810034E14Rik	genic|chr13:63240561-63241372	chr13	63240561	63241372	64248699	mm10_Wild	0.017618	1150	4.9299	0.189825	5.91393478233333	0.406370449	FALSE
1810034E14Rik	genic|chr13:64369878-64370800	chr13	64369878	64370800	64248699	mm10_Wild	0.016165	1150	4.9299	0.189825	5.91393478233333	0.406370449	FALSE
1810034E14Rik	genic|chr13:63245477-63245977	chr13	63245477	63245977	64248699	mm10_Wild	0.010326	1150	4.9299	0.189825	5.91393478233333	0.406370449	FALSE
1810034E14Rik	genic|chr13:63252923-63253767	chr13	63252923	63253767	64248699	mm10_Wild	0.015785	1150	4.9299	0.189825	5.91393478233333	0.406370449	FALSE
1810034E14Rik	genic|chr13:63251544-63252428	chr13	63251544	63252428	64248699	mm10_Wild	0.015581	1150	4.9299	0.189825	5.91393478233333	0.406370449	FALSE
1810034E14Rik	genic|chr13:64312297-64313164	chr13	64312297	64313164	64248699	mm10_Wild	0.018168	1150	4.9299	0.189825	5.91393478233333	0.406370449	FALSE
1810034E14Rik	genic|chr13:63246520-63247020	chr13	63246520	63247020	64248699	mm10_Wild	0.015131	1150	4.9299	0.189825	5.91393478233333	0.406370449	FALSE
1810034E14Rik	genic|chr13:63242053-63242553	chr13	63242053	63242553	64248699	mm10_Wild	0.012121	1150	4.9299	0.189825	5.91393478233333	0.406370449	FALSE
1810034E14Rik	genic|chr13:63430779-63431866	chr13	63430779	63431866	64248699	mm10_Wild	0.012559	1150	4.9299	0.189825	5.91393478233333	0.406370449	FALSE
1810034E14Rik	genic|chr13:63239998-63240498	chr13	63239998	63240498	64248699	mm10_Wild	0.015701	1150	4.9299	0.189825	5.91393478233333	0.406370449	FALSE
1810034E14Rik	genic|chr13:63312980-63313968	chr13	63312980	63313968	64248699	mm10_Wild	0.018972	1150	4.9299	0.189825	5.91393478233333	0.406370449	FALSE
1810034E14Rik	genic|chr13:63260721-63261221	chr13	63260721	63261221	64248699	mm10_Wild	0.011551	1150	4.9299	0.189825	5.91393478233333	0.406370449	FALSE
1810034E14Rik	intergenic|chr13:65240458-65241785	chr13	65240458	65241785	64248699	mm10_Wild	0.010194	1150	4.9299	0.189825	5.91393478233333	0.406370449	FALSE
1810034E14Rik	genic|chr13:64153152-64154502	chr13	64153152	64154502	64248699	mm10_Wild	0.01616	1150	4.9299	0.189825	5.91393478233333	0.406370449	FALSE
1810034E14Rik	genic|chr13:63565050-63565550	chr13	63565050	63565550	64248699	mm10_Wild	0.010321	1150	4.9299	0.189825	5.91393478233333	0.406370449	FALSE
1810037I17Rik	genic|chr3:122983792-122985054	chr3	122983792	122985054	122924396	mm10_Wild	0.019444	224	38.8102	0.150174	8.22388943933333	-0.342063843	FALSE
1810037I17Rik	genic|chr3:123158324-123159704	chr3	123158324	123159704	122924396	mm10_Wild	0.01035	224	38.8102	0.150174	8.22388943933333	-0.342063843	FALSE
1810037I17Rik	genic|chr3:123324154-123325390	chr3	123324154	123325390	122924396	mm10_Wild	0.015869	224	38.8102	0.150174	8.22388943933333	-0.342063843	FALSE
1810037I17Rik	genic|chr3:123085588-123086481	chr3	123085588	123086481	122924396	mm10_Wild	0.010088	224	38.8102	0.150174	8.22388943933333	-0.342063843	FALSE
1810037I17Rik	genic|chr3:123034074-123034978	chr3	123034074	123034978	122924396	mm10_Wild	0.016874	224	38.8102	0.150174	8.22388943933333	-0.342063843	FALSE
1810037I17Rik	genic|chr3:123153036-123153884	chr3	123153036	123153884	122924396	mm10_Wild	0.01014	224	38.8102	0.150174	8.22388943933333	-0.342063843	FALSE
1810037I17Rik	intergenic|chr3:121735930-121737067	chr3	121735930	121737067	122924396	mm10_Wild	0.013726	224	38.8102	0.150174	8.22388943933333	-0.342063843	FALSE
1810037I17Rik	genic|chr3:121814806-121815596	chr3	121814806	121815596	122924396	mm10_Wild	0.012497	224	38.8102	0.150174	8.22388943933333	-0.342063843	FALSE
1810055G02Rik	genic|chr19:5724039-5725612	chr19	5724039	5725612	3708292	mm10_Wild	0.010423	1460	1.50137	0.545985	5.948689474	1.0000998095	FALSE
1810055G02Rik	genic|chr19:5841333-5843105	chr19	5841333	5843105	3708292	mm10_Wild	0.019573	1460	1.50137	0.545985	5.948689474	1.0000998095	FALSE
1810055G02Rik	genic|chr19:5840343-5841283	chr19	5840343	5841283	3708292	mm10_Wild	0.010731	1460	1.50137	0.545985	5.948689474	1.0000998095	FALSE
1810055G02Rik	genic|chr19:3768026-3769191	chr19	3768026	3769191	3708292	mm10_Wild	0.012964	1460	1.50137	0.545985	5.948689474	1.0000998095	FALSE
1810055G02Rik	genic|chr19:3575083-3576721	chr19	3575083	3576721	3708292	mm10_Wild	0.010861	1460	1.50137	0.545985	5.948689474	1.0000998095	FALSE
1810058I24Rik	genic|chr6:34317051-34317551	chr6	34317051	34317551	35252698	mm10_Wild	0.010322	459	22.0796	0.485868	7.61293822266667	0.316494198666667	FALSE
2210016F16Rik	genic|chr13:58215229-58216323	chr13	58215229	58216323	58380045	mm10_Wild	0.016567	1150	10.5477	-0.0204241	2.834722266	2.682358434	FALSE
2210016F16Rik	genic|chr13:58128102-58129414	chr13	58128102	58129414	58380045	mm10_Wild	0.033532	1150	10.5477	-0.0204241	2.834722266	2.682358434	FALSE
2210016L21Rik	intergenic|chr5:115489094-115490784	chr5	115489094	115490784	114942201	mm10_Wild	0.01284	382	3.49612	0.109221	5.203600812	1.657742858	FALSE
2210407C18Rik	genic|chr11:60175661-60177310	chr11	60175661	60177310	58608205	mm10_Wild	0.012066	969	4.25398	-0.336875	7.061142519	-0.4404730335	FALSE
2210408F21Rik	genic|chr6:31216428-31217243	chr6	31216428	31217243	31220350	mm10_Wild	0.015173	456	20.2114	-0.237694	NA	NA	FALSE
2210408F21Rik	intergenic|chr6:29431175-29432388	chr6	29431175	29432388	31220350	mm10_Wild	0.010836	456	20.2114	-0.237694	NA	NA	FALSE
2210408F21Rik	genic|chr6:29747900-29749145	chr6	29747900	29749145	31220350	mm10_Wild	0.092952	456	20.2114	-0.237694	NA	NA	FALSE
2210408I21Rik	genic|chr13:80885620-80886462	chr13	80885620	80886462	77135535	mm10_Wild	0.01585	1150	1.27785	-0.397419	4.6913220675	-1.3608687755	FALSE
2210408I21Rik	genic|chr13:73970192-73971716	chr13	73970192	73971716	77135535	mm10_Wild	0.010482	1150	1.27785	-0.397419	4.6913220675	-1.3608687755	FALSE
2210408I21Rik	genic|chr13:76018100-76018600	chr13	76018100	76018600	77135535	mm10_Wild	0.012318	1150	1.27785	-0.397419	4.6913220675	-1.3608687755	FALSE
2210408I21Rik	intergenic|chr13:74528500-74530761	chr13	74528500	74530761	77135535	mm10_Wild	0.1739	1150	1.27785	-0.397419	4.6913220675	-1.3608687755	FALSE
2210418O10Rik	genic|chr2:173275221-173277084	chr2	173275221	173277084	176226564	mm10_Wild	0.011344	176	1.66899	-0.437875	4.552940481	0.717808645	FALSE
2210418O10Rik	genic|chr2:174330117-174330922	chr2	174330117	174330922	176226564	mm10_Wild	0.019672	176	1.66899	-0.437875	4.552940481	0.717808645	FALSE
2300009A05Rik	genic|chr9:64737277-64738188	chr9	64737277	64738188	63394446	mm10_Wild	0.01008	814	11.7051	-0.13259	5.9733145605	-0.185957003	FALSE
2300009A05Rik	genic|chr9:62811286-62812326	chr9	62811286	62812326	63394446	mm10_Wild	0.011675	814	11.7051	-0.13259	5.9733145605	-0.185957003	FALSE
2300009A05Rik	genic|chr9:64021058-64023045	chr9	64021058	64023045	63394446	mm10_Wild	0.012496	814	11.7051	-0.13259	5.9733145605	-0.185957003	FALSE
2310002L09Rik	genic|chr4:74251475-74252344	chr4	74251475	74252344	73939370	mm10_Wild	0.063717	263	34.5516	-0.0965877	7.2333787075	-0.4589726505	FALSE
2310002L09Rik	intergenic|chr4:74588602-74589102	chr4	74588602	74589102	73939370	mm10_Wild	0.011947	263	34.5516	-0.0965877	7.2333787075	-0.4589726505	FALSE
2310002L09Rik	genic|chr4:70534544-70535524	chr4	70534544	70535524	73939370	mm10_Wild	0.010489	263	34.5516	-0.0965877	7.2333787075	-0.4589726505	FALSE
2310002L09Rik	genic|chr4:75277988-75278488	chr4	75277988	75278488	73939370	mm10_Wild	0.019693	263	34.5516	-0.0965877	7.2333787075	-0.4589726505	FALSE
2310002L09Rik	intergenic|chr4:74227242-74227742	chr4	74227242	74227742	73939370	mm10_Wild	0.01014	263	34.5516	-0.0965877	7.2333787075	-0.4589726505	FALSE
2310009B15Rik	intergenic|chr1:134098832-134100138	chr1	134098832	134100138	138851978	mm10_Wild	0.01342	35	4.44149	-0.26606	5.647331514	0.882485204	FALSE
2310009B15Rik	intergenic|chr1:137656866-137657575	chr1	137656866	137657575	138851978	mm10_Wild	0.014409	35	4.44149	-0.26606	5.647331514	0.882485204	FALSE
2310009B15Rik	genic|chr1:138619254-138619754	chr1	138619254	138619754	138851978	mm10_Wild	0.016424	35	4.44149	-0.26606	5.647331514	0.882485204	FALSE
2310010J17Rik	genic|chr7:89980178-89981369	chr7	89980178	89981369	90124835	mm10_Wild	0.030319	607	5.02529	-0.509574	NA	NA	FALSE
2310010J17Rik	genic|chr7:90145713-90146609	chr7	90145713	90146609	90124835	mm10_Wild	0.026004	607	5.02529	-0.509574	NA	NA	FALSE
2310010J17Rik	genic|chr7:90443579-90444079	chr7	90443579	90444079	90124835	mm10_Wild	0.011201	607	5.02529	-0.509574	NA	NA	FALSE
2310010J17Rik	genic|chr7:92669525-92670487	chr7	92669525	92670487	90124835	mm10_Wild	0.011622	607	5.02529	-0.509574	NA	NA	FALSE
2310010J17Rik	genic|chr7:90475703-90476660	chr7	90475703	90476660	90124835	mm10_Wild	0.013597	607	5.02529	-0.509574	NA	NA	FALSE
2310010J17Rik	genic|chr7:89940890-89941390	chr7	89940890	89941390	90124835	mm10_Wild	0.011663	607	5.02529	-0.509574	NA	NA	FALSE
2310010J17Rik	genic|chr7:89338367-89339688	chr7	89338367	89339688	90124835	mm10_Wild	0.019028	607	5.02529	-0.509574	NA	NA	FALSE
2310011J03Rik	genic|chr10:80260571-80261832	chr10	80260571	80261832	80318254	mm10_Wild	0.72415	888	6.81391	0.322898	5.4138154485	0.8577220085	FALSE
2310015A10Rik	genic|chr12:79171647-79172859	chr12	79171647	79172859	80120545	mm10_Wild	0.012926	1098	3.41095	0.0256881	NA	NA	FALSE
2310015A10Rik	genic|chr12:80114710-80115856	chr12	80114710	80115856	80120545	mm10_Wild	0.01908	1098	3.41095	0.0256881	NA	NA	FALSE
2310015A10Rik	genic|chr12:80113519-80114653	chr12	80113519	80114653	80120545	mm10_Wild	0.015759	1098	3.41095	0.0256881	NA	NA	FALSE
2310015A10Rik	genic|chr12:80083630-80084566	chr12	80083630	80084566	80120545	mm10_Wild	0.011194	1098	3.41095	0.0256881	NA	NA	FALSE
2310016G11Rik	genic|chr7:45706555-45707816	chr7	45706555	45707816	44668232	mm10_Wild	0.014131	568	1.69353	-1.93591	7.0455801835	-0.370243102	FALSE
2310016G11Rik	intergenic|chr7:44471886-44473957	chr7	44471886	44473957	44668232	mm10_Wild	0.029451	568	1.69353	-1.93591	7.0455801835	-0.370243102	FALSE
2310016G11Rik	genic|chr7:44868815-44870478	chr7	44868815	44870478	44668232	mm10_Wild	0.014518	568	1.69353	-1.93591	7.0455801835	-0.370243102	FALSE
2310022A10Rik	genic|chr7:28378796-28379694	chr7	28378796	28379694	27553279	mm10_Wild	0.018978	542	6.65583	0.613623	7.625601872	-0.5396113715	FALSE
2310022A10Rik	intergenic|chr7:28375276-28376247	chr7	28375276	28376247	27553279	mm10_Wild	0.019812	542	6.65583	0.613623	7.625601872	-0.5396113715	FALSE
2310022A10Rik	intergenic|chr7:28381693-28382575	chr7	28381693	28382575	27553279	mm10_Wild	0.019859	542	6.65583	0.613623	7.625601872	-0.5396113715	FALSE
2310022A10Rik	genic|chr7:27166403-27167258	chr7	27166403	27167258	27553279	mm10_Wild	0.01204	542	6.65583	0.613623	7.625601872	-0.5396113715	FALSE
2310022A10Rik	genic|chr7:27490197-27491348	chr7	27490197	27491348	27553279	mm10_Wild	0.011054	542	6.65583	0.613623	7.625601872	-0.5396113715	FALSE
2310022B05Rik	genic|chr8:124654628-124655128	chr8	124654628	124655128	124635755	mm10_Wild	0.34955	767	11.4848	0.475803	8.7825222025	-0.371180368	FALSE
2310022B05Rik	genic|chr8:124653695-124654584	chr8	124653695	124654584	124635755	mm10_Wild	0.641855	767	11.4848	0.475803	8.7825222025	-0.371180368	FALSE
2310030G06Rik	genic|chr9:50713811-50714652	chr9	50713811	50714652	50739690	mm10_Wild	0.626992	804	5.06089	-0.245176	7.243494403	-0.157363892	FALSE
2310030G06Rik	genic|chr9:50717146-50717646	chr9	50717146	50717646	50739690	mm10_Wild	0.35591	804	5.06089	-0.245176	7.243494403	-0.157363892	FALSE
2310033P09Rik	genic|chr11:59135811-59136311	chr11	59135811	59136311	59208360	mm10_Wild	0.11493	962	2.80502	0.187497	6.715399791	1.429419259	FALSE
2310033P09Rik	intergenic|chr11:59138911-59139411	chr11	59138911	59139411	59208360	mm10_Wild	0.209317	962	2.80502	0.187497	6.715399791	1.429419259	FALSE
2310033P09Rik	genic|chr11:59065430-59066395	chr11	59065430	59066395	59208360	mm10_Wild	0.094075	962	2.80502	0.187497	6.715399791	1.429419259	FALSE
2310033P09Rik	intergenic|chr11:59138324-59138824	chr11	59138324	59138824	59208360	mm10_Wild	0.166163	962	2.80502	0.187497	6.715399791	1.429419259	FALSE
2310033P09Rik	intergenic|chr11:59137177-59137677	chr11	59137177	59137677	59208360	mm10_Wild	0.165445	962	2.80502	0.187497	6.715399791	1.429419259	FALSE
2310033P09Rik	intergenic|chr11:59136573-59137073	chr11	59136573	59137073	59208360	mm10_Wild	0.129082	962	2.80502	0.187497	6.715399791	1.429419259	FALSE
2310033P09Rik	genic|chr11:59060172-59060672	chr11	59060172	59060672	59208360	mm10_Wild	0.036558	962	2.80502	0.187497	6.715399791	1.429419259	FALSE
2310033P09Rik	genic|chr11:59130631-59131131	chr11	59130631	59131131	59208360	mm10_Wild	0.082238	962	2.80502	0.187497	6.715399791	1.429419259	FALSE
2310039H08Rik	genic|chr17:46809462-46809962	chr17	46809462	46809962	46772634	mm10_Wild	0.243432	1402	10.4782	0.255666	7.579811212	0.373782185	FALSE
2310039H08Rik	genic|chr17:46751825-46752325	chr17	46751825	46752325	46772634	mm10_Wild	0.743502	1402	10.4782	0.255666	7.579811212	0.373782185	FALSE
2310057M21Rik	genic|chr7:130590666-130591593	chr7	130590666	130591593	131341610	mm10_Wild	0.010486	634	3.19076	0.898844	6.457475139	0.753487275	FALSE
2310057M21Rik	genic|chr7:130670932-130672231	chr7	130670932	130672231	131341610	mm10_Wild	0.010815	634	3.19076	0.898844	6.457475139	0.753487275	FALSE
2310057M21Rik	genic|chr7:130596634-130598089	chr7	130596634	130598089	131341610	mm10_Wild	0.013626	634	3.19076	0.898844	6.457475139	0.753487275	FALSE
2310057M21Rik	genic|chr7:130599056-130600764	chr7	130599056	130600764	131341610	mm10_Wild	0.011239	634	3.19076	0.898844	6.457475139	0.753487275	FALSE
2310061I04Rik	genic|chr17:35918659-35919797	chr17	35918659	35919797	35892676	mm10_Wild	0.311036	1389	23.018	-0.0559429	8.285195166	-0.087700547	FALSE
2310069G16Rik	genic|chr15:41869302-41869802	chr15	41869302	41869802	44787762	mm10_Wild	0.01122	1212	3.63651	0.100409	NA	NA	FALSE
2310069G16Rik	genic|chr15:43282377-43282877	chr15	43282377	43282877	44787762	mm10_Wild	0.013322	1212	3.63651	0.100409	NA	NA	FALSE
2310069G16Rik	genic|chr15:44672613-44673113	chr15	44672613	44673113	44787762	mm10_Wild	0.010932	1212	3.63651	0.100409	NA	NA	FALSE
2310069G16Rik	genic|chr15:41788233-41789821	chr15	41788233	41789821	44787762	mm10_Wild	0.019327	1212	3.63651	0.100409	NA	NA	FALSE
2310069G16Rik	genic|chr15:44673270-44674034	chr15	44673270	44674034	44787762	mm10_Wild	0.010073	1212	3.63651	0.100409	NA	NA	FALSE
2310069G16Rik	genic|chr15:44683418-44684186	chr15	44683418	44684186	44787762	mm10_Wild	0.011325	1212	3.63651	0.100409	NA	NA	FALSE
2310069G16Rik	genic|chr15:40824110-40824857	chr15	40824110	40824857	44787762	mm10_Wild	0.01156	1212	3.63651	0.100409	NA	NA	FALSE
2410002F23Rik	intergenic|chr7:44471886-44473957	chr7	44471886	44473957	44246721	mm10_Wild	0.032846	568	1.28983	0.0570975	7.94778725	0.443768288	FALSE
2410002F23Rik	genic|chr7:45706555-45707816	chr7	45706555	45707816	44246721	mm10_Wild	0.011719	568	1.28983	0.0570975	7.94778725	0.443768288	FALSE
2410002F23Rik	genic|chr7:44868815-44870478	chr7	44868815	44870478	44246721	mm10_Wild	0.016192	568	1.28983	0.0570975	7.94778725	0.443768288	FALSE
2410004B18Rik	genic|chr3:145648955-145649455	chr3	145648955	145649455	145938013	mm10_Wild	0.012417	236	8.10878	-0.328913	5.2797777865	0.6698246355	FALSE
2410004B18Rik	intergenic|chr3:145899533-145900359	chr3	145899533	145900359	145938013	mm10_Wild	0.010418	236	8.10878	-0.328913	5.2797777865	0.6698246355	FALSE
2410004B18Rik	genic|chr3:145988437-145989200	chr3	145988437	145989200	145938013	mm10_Wild	0.013108	236	8.10878	-0.328913	5.2797777865	0.6698246355	FALSE
2410004B18Rik	genic|chr3:144718500-144720272	chr3	144718500	144720272	145938013	mm10_Wild	0.034533	236	8.10878	-0.328913	5.2797777865	0.6698246355	FALSE
2410004B18Rik	genic|chr3:142394897-142396502	chr3	142394897	142396502	145938013	mm10_Wild	0.012076	236	8.10878	-0.328913	5.2797777865	0.6698246355	FALSE
2410004B18Rik	genic|chr3:144205146-144206109	chr3	144205146	144206109	145938013	mm10_Wild	0.010223	236	8.10878	-0.328913	5.2797777865	0.6698246355	FALSE
2410004B18Rik	genic|chr3:145649598-145650098	chr3	145649598	145650098	145938013	mm10_Wild	0.012773	236	8.10878	-0.328913	5.2797777865	0.6698246355	FALSE
2410004B18Rik	genic|chr3:146812500-146813392	chr3	146812500	146813392	145938013	mm10_Wild	0.013039	236	8.10878	-0.328913	5.2797777865	0.6698246355	FALSE
2410006H16Rik	intergenic|chr11:61407630-61409076	chr11	61407630	61409076	62602876	mm10_Wild	0.010387	969	9.66692	0.0743693	NA	NA	FALSE
2410006H16Rik	genic|chr11:62456476-62457762	chr11	62456476	62457762	62602876	mm10_Wild	0.012023	969	9.66692	0.0743693	NA	NA	FALSE
2410006H16Rik	genic|chr11:63135332-63136300	chr11	63135332	63136300	62602876	mm10_Wild	0.011569	969	9.66692	0.0743693	NA	NA	FALSE
2410006H16Rik	genic|chr11:61366277-61367163	chr11	61366277	61367163	62602876	mm10_Wild	0.011139	969	9.66692	0.0743693	NA	NA	FALSE
2410006H16Rik	genic|chr11:60878044-60879195	chr11	60878044	60879195	62602876	mm10_Wild	0.011351	969	9.66692	0.0743693	NA	NA	FALSE
2410006H16Rik	genic|chr11:60175661-60177310	chr11	60175661	60177310	62602876	mm10_Wild	0.010204	969	9.66692	0.0743693	NA	NA	FALSE
2410137M14Rik	genic|chr17:35969399-35970303	chr17	35969399	35970303	36977700	mm10_Wild	0.018801	1372	1.22175	-1.28237	6.24781664	-0.761875146	FALSE
2410137M14Rik	intergenic|chr17:35812890-35813978	chr17	35812890	35813978	36977700	mm10_Wild	0.015392	1372	1.22175	-1.28237	6.24781664	-0.761875146	FALSE
2410137M14Rik	genic|chr17:35235869-35236600	chr17	35235869	35236600	36977700	mm10_Wild	0.011823	1372	1.22175	-1.28237	6.24781664	-0.761875146	FALSE
2410137M14Rik	intergenic|chr17:35784964-35786561	chr17	35784964	35786561	36977700	mm10_Wild	0.020453	1372	1.22175	-1.28237	6.24781664	-0.761875146	FALSE
2410137M14Rik	genic|chr17:35700052-35701033	chr17	35700052	35701033	36977700	mm10_Wild	0.010479	1372	1.22175	-1.28237	6.24781664	-0.761875146	FALSE
2410137M14Rik	genic|chr17:36271284-36272054	chr17	36271284	36272054	36977700	mm10_Wild	0.0137	1372	1.22175	-1.28237	6.24781664	-0.761875146	FALSE
2410137M14Rik	genic|chr17:34120383-34121831	chr17	34120383	34121831	36977700	mm10_Wild	0.01408	1372	1.22175	-1.28237	6.24781664	-0.761875146	FALSE
2500002B13Rik	intergenic|chr8:57327916-57329545	chr8	57327916	57329545	57487962	mm10_Wild	0.037657	694	2.52231	-0.0903242	NA	NA	FALSE
2500002B13Rik	genic|chr8:57323401-57323901	chr8	57323401	57323901	57487962	mm10_Wild	0.014123	694	2.52231	-0.0903242	NA	NA	FALSE
2500002B13Rik	genic|chr8:60982674-60984065	chr8	60982674	60984065	57487962	mm10_Wild	0.010438	694	2.52231	-0.0903242	NA	NA	FALSE
2500004C02Rik	genic|chr2:152830858-152831844	chr2	152830858	152831844	153341156	mm10_Wild	0.010852	143	1.32154	-0.0771481	8.873934274	0.054041109	FALSE
2500004C02Rik	intergenic|chr2:154374283-154375320	chr2	154374283	154375320	153341156	mm10_Wild	0.010933	143	1.32154	-0.0771481	8.873934274	0.054041109	FALSE
2500004C02Rik	genic|chr2:152396918-152398267	chr2	152396918	152398267	153341156	mm10_Wild	0.011173	143	1.32154	-0.0771481	8.873934274	0.054041109	FALSE
2510002D24Rik	genic|chr16:18416047-18416888	chr16	18416047	18416888	18836579	mm10_Wild	0.012215	1289	9.19155	-0.165164	5.713833605	0.594972699	FALSE
2510002D24Rik	intergenic|chr16:17222104-17222604	chr16	17222104	17222604	18836579	mm10_Wild	0.011229	1289	9.19155	-0.165164	5.713833605	0.594972699	FALSE
2510002D24Rik	genic|chr16:18234275-18235656	chr16	18234275	18235656	18836579	mm10_Wild	0.013403	1289	9.19155	-0.165164	5.713833605	0.594972699	FALSE
2510009E07Rik	genic|chr16:22542422-22543644	chr16	22542422	22543644	21649044	mm10_Wild	0.011798	1300	3.00452	-0.266401	5.45426411816667	1.0576220805	FALSE
2510009E07Rik	genic|chr16:22439251-22440426	chr16	22439251	22440426	21649044	mm10_Wild	0.010098	1300	3.00452	-0.266401	5.45426411816667	1.0576220805	FALSE
2510009E07Rik	genic|chr16:21498728-21499673	chr16	21498728	21499673	21649044	mm10_Wild	0.011451	1300	3.00452	-0.266401	5.45426411816667	1.0576220805	FALSE
2510009E07Rik	genic|chr16:22265038-22266410	chr16	22265038	22266410	21649044	mm10_Wild	0.016923	1300	3.00452	-0.266401	5.45426411816667	1.0576220805	FALSE
2510009E07Rik	genic|chr16:20425586-20426541	chr16	20425586	20426541	21649044	mm10_Wild	0.010114	1300	3.00452	-0.266401	5.45426411816667	1.0576220805	FALSE
2510039O18Rik	genic|chr4:148805112-148806282	chr4	148805112	148806282	147940894	mm10_Wild	0.012192	324	7.40267	0.616915	9.970196244	-0.747755417	FALSE
2510039O18Rik	intergenic|chr4:147962463-147963298	chr4	147962463	147963298	147940894	mm10_Wild	0.010885	324	7.40267	0.616915	9.970196244	-0.747755417	FALSE
2510039O18Rik	intergenic|chr4:147963398-147964495	chr4	147963398	147964495	147940894	mm10_Wild	0.011267	324	7.40267	0.616915	9.970196244	-0.747755417	FALSE
2510039O18Rik	genic|chr4:147897114-147898022	chr4	147897114	147898022	147940894	mm10_Wild	0.010837	324	7.40267	0.616915	9.970196244	-0.747755417	FALSE
2610001J05Rik	genic|chr6:13677540-13678040	chr6	13677540	13678040	13867734	mm10_Wild	0.013017	454	7.71142	0.221028	7.11782201766667	-0.649856270666667	FALSE
2610001J05Rik	genic|chr6:13607621-13608121	chr6	13607621	13608121	13867734	mm10_Wild	0.017993	454	7.71142	0.221028	7.11782201766667	-0.649856270666667	FALSE
2610001J05Rik	genic|chr6:14754723-14755479	chr6	14754723	14755479	13867734	mm10_Wild	0.022795	454	7.71142	0.221028	7.11782201766667	-0.649856270666667	FALSE
2610005L07Rik	genic|chr8:22507581-22508966	chr8	22507581	22508966	20385781	mm10_Wild	0.014231	681	3.11967	-0.49672	7.15382214575	-0.352480283	FALSE
2610005L07Rik	genic|chr8:22565449-22566382	chr8	22565449	22566382	20385781	mm10_Wild	0.013528	681	3.11967	-0.49672	7.15382214575	-0.352480283	FALSE
2610005L07Rik	genic|chr8:22465444-22466361	chr8	22465444	22466361	20385781	mm10_Wild	0.011473	681	3.11967	-0.49672	7.15382214575	-0.352480283	FALSE
2610005L07Rik	genic|chr8:22593372-22594160	chr8	22593372	22594160	20385781	mm10_Wild	0.014393	681	3.11967	-0.49672	7.15382214575	-0.352480283	FALSE
2610008E11Rik	genic|chr10:80053013-80054303	chr10	80053013	80054303	79064373	mm10_Wild	0.01055	885	7.61066	-0.546749	7.278333019	0.178830452	FALSE
2610008E11Rik	genic|chr10:79983976-79985634	chr10	79983976	79985634	79064373	mm10_Wild	0.012847	885	7.61066	-0.546749	7.278333019	0.178830452	FALSE
2610301B20Rik	genic|chr4:8646747-8648058	chr4	8646747	8648058	10874497	mm10_Wild	0.012076	242	3.36537	-0.334235	6.577742195	1.421938674	FALSE
2610301B20Rik	genic|chr4:11007212-11008191	chr4	11007212	11008191	10874497	mm10_Wild	0.018361	242	3.36537	-0.334235	6.577742195	1.421938674	FALSE
2610301B20Rik	genic|chr4:9668616-9669524	chr4	9668616	9669524	10874497	mm10_Wild	0.01349	242	3.36537	-0.334235	6.577742195	1.421938674	FALSE
2610301B20Rik	genic|chr4:9642729-9643229	chr4	9642729	9643229	10874497	mm10_Wild	0.010169	242	3.36537	-0.334235	6.577742195	1.421938674	FALSE
2610301B20Rik	genic|chr4:9643240-9644125	chr4	9643240	9644125	10874497	mm10_Wild	0.02042	242	3.36537	-0.334235	6.577742195	1.421938674	FALSE
2610301B20Rik	genic|chr4:11253853-11254708	chr4	11253853	11254708	10874497	mm10_Wild	0.012299	242	3.36537	-0.334235	6.577742195	1.421938674	FALSE
2610301B20Rik	genic|chr4:11986626-11987403	chr4	11986626	11987403	10874497	mm10_Wild	0.011222	242	3.36537	-0.334235	6.577742195	1.421938674	FALSE
2610507I01Rik	genic|chr11:60175661-60177310	chr11	60175661	60177310	59197792	mm10_Wild	0.017135	969	5.3307	-0.180178	NA	NA	FALSE
2700012I20Rik	genic|chr9:59485719-59486997	chr9	59485719	59486997	57075202	mm10_Wild	0.010973	802	1.03389	-0.89883	NA	NA	FALSE
2700012I20Rik	intergenic|chr9:56505749-56507081	chr9	56505749	56507081	57075202	mm10_Wild	0.017654	802	1.03389	-0.89883	NA	NA	FALSE
2700012I20Rik	genic|chr9:57076437-57077201	chr9	57076437	57077201	57075202	mm10_Wild	0.013271	802	1.03389	-0.89883	NA	NA	FALSE
2700012I20Rik	genic|chr9:57764729-57765631	chr9	57764729	57765631	57075202	mm10_Wild	0.020091	802	1.03389	-0.89883	NA	NA	FALSE
2700046G09Rik	genic|chr19:31764509-31765418	chr19	31764509	31765418	32389215	mm10_Wild	0.010715	1460	1.52837	-0.202595	7.7983842385	-0.195007358333333	FALSE
2700046G09Rik	genic|chr19:32755787-32756898	chr19	32755787	32756898	32389215	mm10_Wild	0.02607	1460	1.52837	-0.202595	7.7983842385	-0.195007358333333	FALSE
2700046G09Rik	genic|chr19:32179287-32180089	chr19	32179287	32180089	32389215	mm10_Wild	0.012572	1460	1.52837	-0.202595	7.7983842385	-0.195007358333333	FALSE
2700046G09Rik	genic|chr19:32210208-32211401	chr19	32210208	32211401	32389215	mm10_Wild	0.016209	1460	1.52837	-0.202595	7.7983842385	-0.195007358333333	FALSE
2700046G09Rik	genic|chr19:32180923-32182334	chr19	32180923	32182334	32389215	mm10_Wild	0.038411	1460	1.52837	-0.202595	7.7983842385	-0.195007358333333	FALSE
2700046G09Rik	genic|chr19:32711947-32712838	chr19	32711947	32712838	32389215	mm10_Wild	0.01469	1460	1.52837	-0.202595	7.7983842385	-0.195007358333333	FALSE
2700046G09Rik	genic|chr19:32388030-32388530	chr19	32388030	32388530	32389215	mm10_Wild	0.013187	1460	1.52837	-0.202595	7.7983842385	-0.195007358333333	FALSE
2700049A03Rik	genic|chr12:67059169-67059669	chr12	67059169	67059669	71136847	mm10_Wild	0.010885	1098	1.83662	-0.740347	NA	NA	FALSE
2700049A03Rik	genic|chr12:69986697-69987573	chr12	69986697	69987573	71136847	mm10_Wild	0.010751	1098	1.83662	-0.740347	NA	NA	FALSE
2700049A03Rik	genic|chr12:73407911-73410067	chr12	73407911	73410067	71136847	mm10_Wild	0.013036	1098	1.83662	-0.740347	NA	NA	FALSE
2700062C07Rik	intergenic|chr18:24193019-24193885	chr18	24193019	24193885	24470870	mm10_Wild	0.014252	1433	4.10604	-0.11587	5.253148824	0.3566001795	FALSE
2700062C07Rik	genic|chr18:24861670-24862793	chr18	24861670	24862793	24470870	mm10_Wild	0.030018	1433	4.10604	-0.11587	5.253148824	0.3566001795	FALSE
2700062C07Rik	genic|chr18:24838619-24839500	chr18	24838619	24839500	24470870	mm10_Wild	0.010514	1433	4.10604	-0.11587	5.253148824	0.3566001795	FALSE
2700062C07Rik	genic|chr18:24784534-24785335	chr18	24784534	24785335	24470870	mm10_Wild	0.011466	1433	4.10604	-0.11587	5.253148824	0.3566001795	FALSE
2700062C07Rik	genic|chr18:24837776-24838615	chr18	24837776	24838615	24470870	mm10_Wild	0.011937	1433	4.10604	-0.11587	5.253148824	0.3566001795	FALSE
2700062C07Rik	genic|chr18:24847902-24849374	chr18	24847902	24849374	24470870	mm10_Wild	0.013989	1433	4.10604	-0.11587	5.253148824	0.3566001795	FALSE
2700062C07Rik	genic|chr18:24020345-24021546	chr18	24020345	24021546	24470870	mm10_Wild	0.015667	1433	4.10604	-0.11587	5.253148824	0.3566001795	FALSE
2700062C07Rik	genic|chr18:24861167-24861667	chr18	24861167	24861667	24470870	mm10_Wild	0.011839	1433	4.10604	-0.11587	5.253148824	0.3566001795	FALSE
2700062C07Rik	genic|chr18:24713516-24714502	chr18	24713516	24714502	24470870	mm10_Wild	0.013058	1433	4.10604	-0.11587	5.253148824	0.3566001795	FALSE
2700062C07Rik	genic|chr18:23874536-23875036	chr18	23874536	23875036	24470870	mm10_Wild	0.010643	1433	4.10604	-0.11587	5.253148824	0.3566001795	FALSE
2700081O15Rik	intergenic|chr19:7249303-7249803	chr19	7249303	7249803	7417624	mm10_Wild	0.037269	1487	2.10527	0.0979567	2.795324106	3.258404146	FALSE
2700081O15Rik	genic|chr19:7268778-7269278	chr19	7268778	7269278	7417624	mm10_Wild	0.144167	1487	2.10527	0.0979567	2.795324106	3.258404146	FALSE
2700081O15Rik	genic|chr19:7240845-7241761	chr19	7240845	7241761	7417624	mm10_Wild	0.129524	1487	2.10527	0.0979567	2.795324106	3.258404146	FALSE
2700081O15Rik	intergenic|chr19:7265253-7265753	chr19	7265253	7265753	7417624	mm10_Wild	0.134625	1487	2.10527	0.0979567	2.795324106	3.258404146	FALSE
2700097O09Rik	genic|chr12:52503212-52504356	chr12	52503212	52504356	55045660	mm10_Wild	0.010564	1097	3.11312	-0.549025	8.527583729	-0.141324278	FALSE
2700097O09Rik	genic|chr12:55492167-55492667	chr12	55492167	55492667	55045660	mm10_Wild	0.020961	1097	3.11312	-0.549025	8.527583729	-0.141324278	FALSE
2700097O09Rik	genic|chr12:54862444-54862944	chr12	54862444	54862944	55045660	mm10_Wild	0.019753	1097	3.11312	-0.549025	8.527583729	-0.141324278	FALSE
2700097O09Rik	genic|chr12:51828969-51830084	chr12	51828969	51830084	55045660	mm10_Wild	0.011989	1097	3.11312	-0.549025	8.527583729	-0.141324278	FALSE
2700097O09Rik	genic|chr12:54655794-54657079	chr12	54655794	54657079	55045660	mm10_Wild	0.016367	1097	3.11312	-0.549025	8.527583729	-0.141324278	FALSE
2700097O09Rik	genic|chr12:54696057-54697585	chr12	54696057	54697585	55045660	mm10_Wild	0.017053	1097	3.11312	-0.549025	8.527583729	-0.141324278	FALSE
2700097O09Rik	genic|chr12:54695485-54695985	chr12	54695485	54695985	55045660	mm10_Wild	0.01363	1097	3.11312	-0.549025	8.527583729	-0.141324278	FALSE
2700097O09Rik	genic|chr12:52603103-52605246	chr12	52603103	52605246	55045660	mm10_Wild	0.01615	1097	3.11312	-0.549025	8.527583729	-0.141324278	FALSE
2700097O09Rik	genic|chr12:51691549-51692508	chr12	51691549	51692508	55045660	mm10_Wild	0.011466	1097	3.11312	-0.549025	8.527583729	-0.141324278	FALSE
2700097O09Rik	genic|chr12:55538366-55538866	chr12	55538366	55538866	55045660	mm10_Wild	0.010551	1097	3.11312	-0.549025	8.527583729	-0.141324278	FALSE
2700097O09Rik	genic|chr12:55820729-55821569	chr12	55820729	55821569	55045660	mm10_Wild	0.010954	1097	3.11312	-0.549025	8.527583729	-0.141324278	FALSE
2810001G20Rik	genic|chr11:63135332-63136300	chr11	63135332	63136300	64079483	mm10_Wild	0.013624	969	5.31923	-0.253693	NA	NA	FALSE
2810002D19Rik	genic|chr2:93044956-93046458	chr2	93044956	93046458	94406706	mm10_Wild	0.016727	115	1.36498	-0.129647	8.432776284	0.06387442	FALSE
2810002D19Rik	genic|chr2:93032260-93033220	chr2	93032260	93033220	94406706	mm10_Wild	0.017468	115	1.36498	-0.129647	8.432776284	0.06387442	FALSE
2810002D19Rik	genic|chr2:94157493-94158407	chr2	94157493	94158407	94406706	mm10_Wild	0.011333	115	1.36498	-0.129647	8.432776284	0.06387442	FALSE
2810002D19Rik	genic|chr2:92423382-92424298	chr2	92423382	92424298	94406706	mm10_Wild	0.014765	115	1.36498	-0.129647	8.432776284	0.06387442	FALSE
2810006K23Rik	intergenic|chr5:123135824-123137022	chr5	123135824	123137022	124328088	mm10_Wild	0.010412	401	5.62866	-0.0827551	5.655314126	2.071766645	FALSE
2810006K23Rik	genic|chr5:125057214-125058891	chr5	125057214	125058891	124328088	mm10_Wild	0.010406	401	5.62866	-0.0827551	5.655314126	2.071766645	FALSE
2810006K23Rik	genic|chr5:123660974-123662558	chr5	123660974	123662558	124328088	mm10_Wild	0.014956	401	5.62866	-0.0827551	5.655314126	2.071766645	FALSE
2810025M15Rik	intergenic|chr1:156780169-156781112	chr1	156780169	156781112	157412351	mm10_Wild	0.01077	47	14.1632	0.4142	6.653450625	1.004058811	FALSE
2810025M15Rik	genic|chr1:156718593-156719570	chr1	156718593	156719570	157412351	mm10_Wild	0.013231	47	14.1632	0.4142	6.653450625	1.004058811	FALSE
2810025M15Rik	genic|chr1:156673218-156674724	chr1	156673218	156674724	157412351	mm10_Wild	0.010158	47	14.1632	0.4142	6.653450625	1.004058811	FALSE
2810025M15Rik	genic|chr1:155972557-155973765	chr1	155972557	155973765	157412351	mm10_Wild	0.013546	47	14.1632	0.4142	6.653450625	1.004058811	FALSE
2900026A02Rik	genic|chr5:112886088-112887465	chr5	112886088	112887465	113086322	mm10_Wild	0.015146	382	2.2677	0.998353	2.8563018765	5.036532243	FALSE
2900026A02Rik	genic|chr5:113136767-113139098	chr5	113136767	113139098	113086322	mm10_Wild	0.016656	382	2.2677	0.998353	2.8563018765	5.036532243	FALSE
2900076A07Rik	genic|chr7:81542173-81542673	chr7	81542173	81542673	81523549	mm10_Wild	0.537161	606	1.66006	-0.798712	NA	NA	FALSE
2900076A07Rik	genic|chr7:81543050-81543550	chr7	81543050	81543550	81523549	mm10_Wild	0.449131	606	1.66006	-0.798712	NA	NA	FALSE
2900097C17Rik	genic|chr2:156179553-156180701	chr2	156179553	156180701	156388062	mm10_Wild	0.013867	143	3.42018	1.52351	7.712256995	0.202932929	FALSE
3110040N11Rik	genic|chr7:81828280-81829916	chr7	81828280	81829916	81782186	mm10_Wild	0.015714	595	7.81783	0.0302389	7.197445963	0.2406453475	FALSE
3110040N11Rik	genic|chr7:80114131-80115865	chr7	80114131	80115865	81782186	mm10_Wild	0.018309	595	7.81783	0.0302389	7.197445963	0.2406453475	FALSE
3110040N11Rik	genic|chr7:80339554-80341056	chr7	80339554	80341056	81782186	mm10_Wild	0.011046	595	7.81783	0.0302389	7.197445963	0.2406453475	FALSE
3110056K07Rik	genic|chr12:70648973-70650257	chr12	70648973	70650257	70991614	mm10_Wild	0.010016	1098	2.30564	-0.219852	NA	NA	FALSE
3110056K07Rik	genic|chr12:69986697-69987573	chr12	69986697	69987573	70991614	mm10_Wild	0.012123	1098	2.30564	-0.219852	NA	NA	FALSE
3110056K07Rik	genic|chr12:73407911-73410067	chr12	73407911	73410067	70991614	mm10_Wild	0.012384	1098	2.30564	-0.219852	NA	NA	FALSE
3110056K07Rik	genic|chr12:69681820-69682657	chr12	69681820	69682657	70991614	mm10_Wild	0.010267	1098	2.30564	-0.219852	NA	NA	FALSE
3110056K07Rik	genic|chr12:67059169-67059669	chr12	67059169	67059669	70991614	mm10_Wild	0.011263	1098	2.30564	-0.219852	NA	NA	FALSE
3110082I17Rik	genic|chr5:138994292-138996595	chr5	138994292	138996595	139359738	mm10_Wild	0.015371	416	1.54893	0.263214	NA	NA	FALSE
3110082I17Rik	genic|chr5:139797070-139798043	chr5	139797070	139798043	139359738	mm10_Wild	0.011921	416	1.54893	0.263214	NA	NA	FALSE
3110082I17Rik	genic|chr5:139792774-139793953	chr5	139792774	139793953	139359738	mm10_Wild	0.011511	416	1.54893	0.263214	NA	NA	FALSE
3425401B19Rik	genic|chr14:32684887-32685726	chr14	32684887	32685726	32659118	mm10_Wild	0.014015	1183	36.7571	0.751548	8.175436099	0.0645161223333333	FALSE
3425401B19Rik	genic|chr14:34588281-34589608	chr14	34588281	34589608	32659118	mm10_Wild	0.011353	1183	36.7571	0.751548	8.175436099	0.0645161223333333	FALSE
3425401B19Rik	intergenic|chr14:32073042-32073980	chr14	32073042	32073980	32659118	mm10_Wild	0.011985	1183	36.7571	0.751548	8.175436099	0.0645161223333333	FALSE
3425401B19Rik	genic|chr14:31397663-31398857	chr14	31397663	31398857	32659118	mm10_Wild	0.01188	1183	36.7571	0.751548	8.175436099	0.0645161223333333	FALSE
3425401B19Rik	genic|chr14:34501899-34503181	chr14	34501899	34503181	32659118	mm10_Wild	0.012707	1183	36.7571	0.751548	8.175436099	0.0645161223333333	FALSE
3425401B19Rik	genic|chr14:31661733-31662935	chr14	31661733	31662935	32659118	mm10_Wild	0.02433	1183	36.7571	0.751548	8.175436099	0.0645161223333333	FALSE
3425401B19Rik	genic|chr14:34573320-34574845	chr14	34573320	34574845	32659118	mm10_Wild	0.011854	1183	36.7571	0.751548	8.175436099	0.0645161223333333	FALSE
3425401B19Rik	genic|chr14:31414726-31415631	chr14	31414726	31415631	32659118	mm10_Wild	0.010744	1183	36.7571	0.751548	8.175436099	0.0645161223333333	FALSE
3425401B19Rik	genic|chr14:34543871-34546162	chr14	34543871	34546162	32659118	mm10_Wild	0.020438	1183	36.7571	0.751548	8.175436099	0.0645161223333333	FALSE
3425401B19Rik	genic|chr14:31830316-31831279	chr14	31830316	31831279	32659118	mm10_Wild	0.01217	1183	36.7571	0.751548	8.175436099	0.0645161223333333	FALSE
3830406C13Rik	genic|chr14:11774405-11775604	chr14	11774405	11775604	12284202	mm10_Wild	0.011916	1173	8.10926	-0.342089	5.34435122513333	0.3697621304	FALSE
3830406C13Rik	genic|chr14:11883291-11884560	chr14	11883291	11884560	12284202	mm10_Wild	0.025584	1173	8.10926	-0.342089	5.34435122513333	0.3697621304	FALSE
4430402I18Rik	genic|chr19:27217787-27219065	chr19	27217787	27219065	28923056	mm10_Wild	0.017553	1460	7.80441	-0.567606	7.60950197	1.1157698	FALSE
4430402I18Rik	genic|chr19:32180923-32182334	chr19	32180923	32182334	28923056	mm10_Wild	0.014172	1460	7.80441	-0.567606	7.60950197	1.1157698	FALSE
4430402I18Rik	genic|chr19:28010786-28012367	chr19	28010786	28012367	28923056	mm10_Wild	0.025859	1460	7.80441	-0.567606	7.60950197	1.1157698	FALSE
4430402I18Rik	genic|chr19:29805721-29806565	chr19	29805721	29806565	28923056	mm10_Wild	0.011993	1460	7.80441	-0.567606	7.60950197	1.1157698	FALSE
4631405J19Rik	genic|chr2:93044956-93046458	chr2	93044956	93046458	93029347	mm10_Wild	0.017403	115	2.51777	-0.428809	5.1382107322	0.713828803	FALSE
4631405J19Rik	genic|chr2:92424673-92425173	chr2	92424673	92425173	93029347	mm10_Wild	0.011917	115	2.51777	-0.428809	5.1382107322	0.713828803	FALSE
4631405J19Rik	genic|chr2:91949437-91950962	chr2	91949437	91950962	93029347	mm10_Wild	0.015692	115	2.51777	-0.428809	5.1382107322	0.713828803	FALSE
4631405J19Rik	genic|chr2:90916988-90918628	chr2	90916988	90918628	93029347	mm10_Wild	0.010179	115	2.51777	-0.428809	5.1382107322	0.713828803	FALSE
4631405J19Rik	genic|chr2:92423382-92424298	chr2	92423382	92424298	93029347	mm10_Wild	0.021313	115	2.51777	-0.428809	5.1382107322	0.713828803	FALSE
4631405J19Rik	genic|chr2:93032260-93033220	chr2	93032260	93033220	93029347	mm10_Wild	0.018325	115	2.51777	-0.428809	5.1382107322	0.713828803	FALSE
4632404H12Rik	genic|chr3:89089635-89091231	chr3	89089635	89091231	89767510	mm10_Wild	0.010643	193	1.46981	-0.711041	7.175904682	1.301456413	FALSE
4632404H12Rik	genic|chr3:88492598-88493525	chr3	88492598	88493525	89767510	mm10_Wild	0.012998	193	1.46981	-0.711041	7.175904682	1.301456413	FALSE
4632404H12Rik	genic|chr3:89393330-89394692	chr3	89393330	89394692	89767510	mm10_Wild	0.013956	193	1.46981	-0.711041	7.175904682	1.301456413	FALSE
4632404H12Rik	genic|chr3:89278194-89280086	chr3	89278194	89280086	89767510	mm10_Wild	0.021673	193	1.46981	-0.711041	7.175904682	1.301456413	FALSE
4632404H12Rik	genic|chr3:90079651-90080520	chr3	90079651	90080520	89767510	mm10_Wild	0.01019	193	1.46981	-0.711041	7.175904682	1.301456413	FALSE
4632404H12Rik	genic|chr3:88949872-88951106	chr3	88949872	88951106	89767510	mm10_Wild	0.020337	193	1.46981	-0.711041	7.175904682	1.301456413	FALSE
4632415L05Rik	intergenic|chr3:21952649-21953515	chr3	21952649	21953515	19894870	mm10_Wild	0.012759	186	1.3582	0.800787	3.92577262033333	0.712319472333333	FALSE
4632415L05Rik	intergenic|chr3:19627870-19629110	chr3	19627870	19629110	19894870	mm10_Wild	0.031475	186	1.3582	0.800787	3.92577262033333	0.712319472333333	FALSE
4632415L05Rik	intergenic|chr3:21564366-21565357	chr3	21564366	21565357	19894870	mm10_Wild	0.011237	186	1.3582	0.800787	3.92577262033333	0.712319472333333	FALSE
4632415L05Rik	intergenic|chr3:21935633-21936133	chr3	21935633	21936133	19894870	mm10_Wild	0.011692	186	1.3582	0.800787	3.92577262033333	0.712319472333333	FALSE
4632415L05Rik	intergenic|chr3:22074807-22075623	chr3	22074807	22075623	19894870	mm10_Wild	0.010445	186	1.3582	0.800787	3.92577262033333	0.712319472333333	FALSE
4632415L05Rik	genic|chr3:19310962-19311836	chr3	19310962	19311836	19894870	mm10_Wild	0.027115	186	1.3582	0.800787	3.92577262033333	0.712319472333333	FALSE
4632415L05Rik	genic|chr3:20130504-20131004	chr3	20130504	20131004	19894870	mm10_Wild	0.011175	186	1.3582	0.800787	3.92577262033333	0.712319472333333	FALSE
4632415L05Rik	genic|chr3:19566763-19567543	chr3	19566763	19567543	19894870	mm10_Wild	0.010215	186	1.3582	0.800787	3.92577262033333	0.712319472333333	FALSE
4632415L05Rik	intergenic|chr3:19953818-19954673	chr3	19953818	19954673	19894870	mm10_Wild	0.014236	186	1.3582	0.800787	3.92577262033333	0.712319472333333	FALSE
4632415L05Rik	genic|chr3:19162719-19163219	chr3	19162719	19163219	19894870	mm10_Wild	0.014582	186	1.3582	0.800787	3.92577262033333	0.712319472333333	FALSE
4632415L05Rik	genic|chr3:20154737-20155237	chr3	20154737	20155237	19894870	mm10_Wild	0.017571	186	1.3582	0.800787	3.92577262033333	0.712319472333333	FALSE
4632415L05Rik	genic|chr3:20034644-20035417	chr3	20034644	20035417	19894870	mm10_Wild	0.018413	186	1.3582	0.800787	3.92577262033333	0.712319472333333	FALSE
4632427E13Rik	genic|chr7:92668839-92669339	chr7	92668839	92669339	92740705	mm10_Wild	0.991036	607	2.39813	-0.471503	5.60531220775	-0.6321949885	FALSE
4632428C04Rik	genic|chr16:30066253-30067158	chr16	30066253	30067158	30008666	mm10_Wild	0.255857	1307	3.78245	-0.917338	NA	NA	FALSE
4632428C04Rik	intergenic|chr16:29940029-29940529	chr16	29940029	29940529	30008666	mm10_Wild	0.03466	1307	3.78245	-0.917338	NA	NA	FALSE
4632428C04Rik	intergenic|chr16:29945097-29946725	chr16	29945097	29946725	30008666	mm10_Wild	0.159681	1307	3.78245	-0.917338	NA	NA	FALSE
4632428C04Rik	intergenic|chr16:30067997-30068497	chr16	30067997	30068497	30008666	mm10_Wild	0.044318	1307	3.78245	-0.917338	NA	NA	FALSE
4632428C04Rik	intergenic|chr16:30063433-30064578	chr16	30063433	30064578	30008666	mm10_Wild	0.340555	1307	3.78245	-0.917338	NA	NA	FALSE
4732491K20Rik	genic|chr17:13550565-13551300	chr17	13550565	13551300	12318852	mm10_Wild	0.129989	1334	2.96856	-0.512644	NA	NA	FALSE
4732491K20Rik	genic|chr17:13551665-13552583	chr17	13551665	13552583	12318852	mm10_Wild	0.144688	1334	2.96856	-0.512644	NA	NA	FALSE
4732491K20Rik	genic|chr17:13552661-13553161	chr17	13552661	13553161	12318852	mm10_Wild	0.247035	1334	2.96856	-0.512644	NA	NA	FALSE
4833420G17Rik	genic|chr13:119596668-119597168	chr13	119596668	119597168	119462758	mm10_Wild	0.091881	1170	5.30392	-0.446254	7.51311971166667	-0.304749411333333	FALSE
4833420G17Rik	genic|chr13:119755509-119756457	chr13	119755509	119756457	119462758	mm10_Wild	0.025423	1170	5.30392	-0.446254	7.51311971166667	-0.304749411333333	FALSE
4833420G17Rik	genic|chr13:119407705-119409014	chr13	119407705	119409014	119462758	mm10_Wild	0.060136	1170	5.30392	-0.446254	7.51311971166667	-0.304749411333333	FALSE
4833420G17Rik	genic|chr13:119409141-119410030	chr13	119409141	119410030	119462758	mm10_Wild	0.034834	1170	5.30392	-0.446254	7.51311971166667	-0.304749411333333	FALSE
4833420G17Rik	genic|chr13:115089856-115091157	chr13	115089856	115091157	119462758	mm10_Wild	0.013921	1170	5.30392	-0.446254	7.51311971166667	-0.304749411333333	FALSE
4833420G17Rik	intergenic|chr13:117127185-117128367	chr13	117127185	117128367	119462758	mm10_Wild	0.014611	1170	5.30392	-0.446254	7.51311971166667	-0.304749411333333	FALSE
4833420G17Rik	genic|chr13:119790379-119792009	chr13	119790379	119792009	119462758	mm10_Wild	0.055637	1170	5.30392	-0.446254	7.51311971166667	-0.304749411333333	FALSE
4833420G17Rik	genic|chr13:119598474-119599307	chr13	119598474	119599307	119462758	mm10_Wild	0.149059	1170	5.30392	-0.446254	7.51311971166667	-0.304749411333333	FALSE
4833439L19Rik	genic|chr13:52980176-52981636	chr13	52980176	52981636	54551217	mm10_Wild	0.022196	1150	37.6423	0.151762	7.561909786	0.118320007	FALSE
4833439L19Rik	genic|chr13:55512431-55513796	chr13	55512431	55513796	54551217	mm10_Wild	0.011673	1150	37.6423	0.151762	7.561909786	0.118320007	FALSE
4833439L19Rik	genic|chr13:54687756-54688256	chr13	54687756	54688256	54551217	mm10_Wild	0.01121	1150	37.6423	0.151762	7.561909786	0.118320007	FALSE
4833439L19Rik	genic|chr13:54610612-54611755	chr13	54610612	54611755	54551217	mm10_Wild	0.010494	1150	37.6423	0.151762	7.561909786	0.118320007	FALSE
4921504A21Rik	genic|chr5:21330322-21330822	chr5	21330322	21330822	19202367	mm10_Wild	0.010692	346	1.72457	-0.339703	NA	NA	FALSE
4921504A21Rik	genic|chr5:17849686-17850676	chr5	17849686	17850676	19202367	mm10_Wild	0.011713	346	1.72457	-0.339703	NA	NA	FALSE
4921504A21Rik	genic|chr5:17835557-17836687	chr5	17835557	17836687	19202367	mm10_Wild	0.016663	346	1.72457	-0.339703	NA	NA	FALSE
4921504A21Rik	genic|chr5:20701568-20702884	chr5	20701568	20702884	19202367	mm10_Wild	0.010761	346	1.72457	-0.339703	NA	NA	FALSE
4921504A21Rik	genic|chr5:20821407-20822251	chr5	20821407	20822251	19202367	mm10_Wild	0.014276	346	1.72457	-0.339703	NA	NA	FALSE
4921504A21Rik	genic|chr5:21055002-21055502	chr5	21055002	21055502	19202367	mm10_Wild	0.013401	346	1.72457	-0.339703	NA	NA	FALSE
4921504A21Rik	genic|chr5:21055609-21056608	chr5	21055609	21056608	19202367	mm10_Wild	0.018161	346	1.72457	-0.339703	NA	NA	FALSE
4921504A21Rik	genic|chr5:21329702-21330202	chr5	21329702	21330202	19202367	mm10_Wild	0.010496	346	1.72457	-0.339703	NA	NA	FALSE
4921524J17Rik	intergenic|chr8:84203746-84204680	chr8	84203746	84204680	85408758	mm10_Wild	0.013471	717	10.5068	-0.0238701	8.208536777	-0.299822415	FALSE
4921524J17Rik	genic|chr8:85554962-85555937	chr8	85554962	85555937	85408758	mm10_Wild	0.016013	717	10.5068	-0.0238701	8.208536777	-0.299822415	FALSE
4921524J17Rik	intergenic|chr8:84201091-84202091	chr8	84201091	84202091	85408758	mm10_Wild	0.019071	717	10.5068	-0.0238701	8.208536777	-0.299822415	FALSE
4930402H24Rik	genic|chr2:129801116-129801938	chr2	129801116	129801938	130706199	mm10_Wild	0.012008	135	9.41358	-0.198902	7.34773504675	-0.079481321	FALSE
4930402H24Rik	intergenic|chr2:131215679-131216179	chr2	131215679	131216179	130706199	mm10_Wild	0.010199	135	9.41358	-0.198902	7.34773504675	-0.079481321	FALSE
4930430F08Rik	genic|chr10:99261428-99262225	chr10	99261428	99262225	100572273	mm10_Wild	0.028057	885	2.22339	-0.664265	NA	NA	FALSE
4930452B06Rik	genic|chr14:8038907-8039654	chr14	8038907	8039654	8431171	mm10_Wild	0.014353	1173	1.39619	-0.395214	5.645084474	-1.556338608	FALSE
4930452B06Rik	genic|chr14:11883291-11884560	chr14	11883291	11884560	8431171	mm10_Wild	0.013497	1173	1.39619	-0.395214	5.645084474	-1.556338608	FALSE
4930452B06Rik	genic|chr14:8172631-8173613	chr14	8172631	8173613	8431171	mm10_Wild	0.043697	1173	1.39619	-0.395214	5.645084474	-1.556338608	FALSE
4930452B06Rik	genic|chr14:7851221-7852049	chr14	7851221	7852049	8431171	mm10_Wild	0.012102	1173	1.39619	-0.395214	5.645084474	-1.556338608	FALSE
4930453N24Rik	intergenic|chr16:64873535-64874355	chr16	64873535	64874355	64766104	mm10_Wild	0.021719	1318	10.1377	-0.139923	6.75794049233333	-0.191735717666667	FALSE
4930453N24Rik	genic|chr16:62786431-62786931	chr16	62786431	62786931	64766104	mm10_Wild	0.01176	1318	10.1377	-0.139923	6.75794049233333	-0.191735717666667	FALSE
4930453N24Rik	genic|chr16:65562319-65563142	chr16	65562319	65563142	64766104	mm10_Wild	0.028901	1318	10.1377	-0.139923	6.75794049233333	-0.191735717666667	FALSE
4930453N24Rik	genic|chr16:62846631-62847452	chr16	62846631	62847452	64766104	mm10_Wild	0.020802	1318	10.1377	-0.139923	6.75794049233333	-0.191735717666667	FALSE
4930467E23Rik	genic|chr8:22593372-22594160	chr8	22593372	22594160	19729575	mm10_Wild	0.011272	681	1.14009	-0.842248	6.91826369	-0.939139254	FALSE
4930467E23Rik	genic|chr8:22565449-22566382	chr8	22565449	22566382	19729575	mm10_Wild	0.010568	681	1.14009	-0.842248	6.91826369	-0.939139254	FALSE
4930467E23Rik	genic|chr8:22507581-22508966	chr8	22507581	22508966	19729575	mm10_Wild	0.011056	681	1.14009	-0.842248	6.91826369	-0.939139254	FALSE
4930480K23Rik	genic|chr14:70289077-70289839	chr14	70289077	70289839	69732783	mm10_Wild	0.011484	1200	1.55097	-0.888631	NA	NA	FALSE
4930480K23Rik	genic|chr14:70466459-70468633	chr14	70466459	70468633	69732783	mm10_Wild	0.029351	1200	1.55097	-0.888631	NA	NA	FALSE
4930480K23Rik	genic|chr14:69804869-69806196	chr14	69804869	69806196	69732783	mm10_Wild	0.011427	1200	1.55097	-0.888631	NA	NA	FALSE
4930480K23Rik	genic|chr14:70205781-70206638	chr14	70205781	70206638	69732783	mm10_Wild	0.010418	1200	1.55097	-0.888631	NA	NA	FALSE
4930480K23Rik	intergenic|chr14:70469615-70470522	chr14	70469615	70470522	69732783	mm10_Wild	0.011987	1200	1.55097	-0.888631	NA	NA	FALSE
4930481A15Rik	intergenic|chr19:5458909-5459409	chr19	5458909	5459409	5406814	mm10_Wild	0.087387	1471	7.69889	-0.392434	NA	NA	FALSE
4930481A15Rik	genic|chr19:5457170-5458027	chr19	5457170	5458027	5406814	mm10_Wild	0.458621	1471	7.69889	-0.392434	NA	NA	FALSE
4930503L19Rik	genic|chr18:69415412-69416165	chr18	69415412	69416165	70453139	mm10_Wild	0.013125	1442	1.18864	0.348757	0.342172825	6.054136159	FALSE
4930522O17Rik	intergenic|chr4:53196054-53197299	chr4	53196054	53197299	53246195	mm10_Wild	0.016181	260	1.61678	0.230529	NA	NA	FALSE
4930522O17Rik	genic|chr4:53637272-53637772	chr4	53637272	53637772	53246195	mm10_Wild	0.011234	260	1.61678	0.230529	NA	NA	FALSE
4930522O17Rik	intergenic|chr4:53217601-53218579	chr4	53217601	53218579	53246195	mm10_Wild	0.013747	260	1.61678	0.230529	NA	NA	FALSE
4930522O17Rik	genic|chr4:56945890-56947559	chr4	56945890	56947559	53246195	mm10_Wild	0.011738	260	1.61678	0.230529	NA	NA	FALSE
4930522O17Rik	genic|chr4:55530026-55532644	chr4	55530026	55532644	53246195	mm10_Wild	0.01768	260	1.61678	0.230529	NA	NA	FALSE
4930522O17Rik	intergenic|chr4:55650878-55652217	chr4	55650878	55652217	53246195	mm10_Wild	0.010109	260	1.61678	0.230529	NA	NA	FALSE
4930522O17Rik	genic|chr4:53638574-53639074	chr4	53638574	53639074	53246195	mm10_Wild	0.011577	260	1.61678	0.230529	NA	NA	FALSE
4930523C07Rik	genic|chr1:160212403-160212903	chr1	160212403	160212903	160044379	mm10_Wild	0.015337	52	2.44861	0.151734	4.69240518077778	1.502515006	FALSE
4930523C07Rik	genic|chr1:161250162-161251341	chr1	161250162	161251341	160044379	mm10_Wild	0.015221	52	2.44861	0.151734	4.69240518077778	1.502515006	FALSE
4930523C07Rik	intergenic|chr1:160212971-160213471	chr1	160212971	160213471	160044379	mm10_Wild	0.010123	52	2.44861	0.151734	4.69240518077778	1.502515006	FALSE
4930539J05Rik	genic|chr3:135516929-135517429	chr3	135516929	135517429	135436220	mm10_Wild	0.013843	236	1.02547	-0.329866	NA	NA	FALSE
4930539J05Rik	genic|chr3:135521736-135522871	chr3	135521736	135522871	135436220	mm10_Wild	0.029494	236	1.02547	-0.329866	NA	NA	FALSE
4930539J05Rik	genic|chr3:135422713-135423567	chr3	135422713	135423567	135436220	mm10_Wild	0.024069	236	1.02547	-0.329866	NA	NA	FALSE
4930539J05Rik	genic|chr3:135690778-135691765	chr3	135690778	135691765	135436220	mm10_Wild	0.021001	236	1.02547	-0.329866	NA	NA	FALSE
4930577N17Rik	intergenic|chr3:51349749-51350249	chr3	51349749	51350249	51276760	mm10_Wild	0.036623	193	1.43378	-0.313046	NA	NA	FALSE
4930577N17Rik	intergenic|chr3:51340882-51341382	chr3	51340882	51341382	51276760	mm10_Wild	0.397946	193	1.43378	-0.313046	NA	NA	FALSE
4930577N17Rik	intergenic|chr3:51341406-51341906	chr3	51341406	51341906	51276760	mm10_Wild	0.241168	193	1.43378	-0.313046	NA	NA	FALSE
4930577N17Rik	genic|chr3:51340200-51340700	chr3	51340200	51340700	51276760	mm10_Wild	0.322729	193	1.43378	-0.313046	NA	NA	FALSE
4931406C07Rik	genic|chr9:14614633-14616045	chr9	14614633	14616045	15283336	mm10_Wild	0.01713	776	1.23646	-0.335814	6.2510096355	0.899420482	FALSE
4931406C07Rik	genic|chr9:13826442-13826942	chr9	13826442	13826942	15283336	mm10_Wild	0.010654	776	1.23646	-0.335814	6.2510096355	0.899420482	FALSE
4931406C07Rik	genic|chr9:15279658-15280158	chr9	15279658	15280158	15283336	mm10_Wild	0.015038	776	1.23646	-0.335814	6.2510096355	0.899420482	FALSE
4931406P16Rik	intergenic|chr7:34233744-34234244	chr7	34233744	34234244	34236713	mm10_Wild	0.011263	542	6.61565	0.379092	5.8705226915	1.2053495825	FALSE
4931406P16Rik	genic|chr7:35555234-35556033	chr7	35555234	35556033	34236713	mm10_Wild	0.013645	542	6.61565	0.379092	5.8705226915	1.2053495825	FALSE
4931406P16Rik	genic|chr7:31054919-31056174	chr7	31054919	31056174	34236713	mm10_Wild	0.011359	542	6.61565	0.379092	5.8705226915	1.2053495825	FALSE
4931406P16Rik	genic|chr7:35055806-35056689	chr7	35055806	35056689	34236713	mm10_Wild	0.01279	542	6.61565	0.379092	5.8705226915	1.2053495825	FALSE
4931406P16Rik	genic|chr7:34229687-34230187	chr7	34229687	34230187	34236713	mm10_Wild	0.010271	542	6.61565	0.379092	5.8705226915	1.2053495825	FALSE
4931406P16Rik	intergenic|chr7:34312940-34313440	chr7	34312940	34313440	34236713	mm10_Wild	0.017371	542	6.61565	0.379092	5.8705226915	1.2053495825	FALSE
4931406P16Rik	genic|chr7:34167865-34168678	chr7	34167865	34168678	34236713	mm10_Wild	0.011601	542	6.61565	0.379092	5.8705226915	1.2053495825	FALSE
4931414P19Rik	intergenic|chr14:55004584-55005084	chr14	55004584	55005084	54583662	mm10_Wild	0.013359	1183	1.55314	-0.246365	6.575690101	0.766442325	FALSE
4931414P19Rik	intergenic|chr14:55002024-55004413	chr14	55002024	55004413	54583662	mm10_Wild	0.043784	1183	1.55314	-0.246365	6.575690101	0.766442325	FALSE
4931414P19Rik	intergenic|chr14:54966646-54967436	chr14	54966646	54967436	54583662	mm10_Wild	0.013645	1183	1.55314	-0.246365	6.575690101	0.766442325	FALSE
4931414P19Rik	intergenic|chr14:55005297-55005797	chr14	55005297	55005797	54583662	mm10_Wild	0.010894	1183	1.55314	-0.246365	6.575690101	0.766442325	FALSE
4931414P19Rik	genic|chr14:52019348-52020735	chr14	52019348	52020735	54583662	mm10_Wild	0.010463	1183	1.55314	-0.246365	6.575690101	0.766442325	FALSE
4931414P19Rik	genic|chr14:54961870-54962784	chr14	54961870	54962784	54583662	mm10_Wild	0.010151	1183	1.55314	-0.246365	6.575690101	0.766442325	FALSE
4932438A13Rik	genic|chr3:35932394-35933215	chr3	35932394	35933215	36863105	mm10_Wild	0.012496	188	4.6516	0.0070042	4.946241261	-0.53770751	FALSE
4933434E20Rik	genic|chr3:89278194-89280086	chr3	89278194	89280086	90051635	mm10_Wild	0.022755	193	27.4385	-0.164572	NA	NA	FALSE
4933434E20Rik	genic|chr3:89089635-89091231	chr3	89089635	89091231	90051635	mm10_Wild	0.011174	193	27.4385	-0.164572	NA	NA	FALSE
4933434E20Rik	genic|chr3:88492598-88493525	chr3	88492598	88493525	90051635	mm10_Wild	0.011455	193	27.4385	-0.164572	NA	NA	FALSE
4933434E20Rik	genic|chr3:88949872-88951106	chr3	88949872	88951106	90051635	mm10_Wild	0.019636	193	27.4385	-0.164572	NA	NA	FALSE
4933434E20Rik	genic|chr3:90079651-90080520	chr3	90079651	90080520	90051635	mm10_Wild	0.010699	193	27.4385	-0.164572	NA	NA	FALSE
4933434E20Rik	genic|chr3:89393330-89394692	chr3	89393330	89394692	90051635	mm10_Wild	0.014653	193	27.4385	-0.164572	NA	NA	FALSE
5031425E22Rik	genic|chr5:24601620-24602457	chr5	24601620	24602457	23431807	mm10_Wild	0.01135	346	3.926	-0.769081	7.41437307866667	0.209557409333333	FALSE
5031425E22Rik	genic|chr5:23432955-23433455	chr5	23432955	23433455	23431807	mm10_Wild	0.011825	346	3.926	-0.769081	7.41437307866667	0.209557409333333	FALSE
5031425E22Rik	genic|chr5:24842032-24843324	chr5	24842032	24843324	23431807	mm10_Wild	0.014165	346	3.926	-0.769081	7.41437307866667	0.209557409333333	FALSE
5031439G07Rik	genic|chr15:85669675-85670782	chr15	85669675	85670782	84943935	mm10_Wild	0.012442	1234	4.06101	0.318071	6.888523991	0.998733342	FALSE
5031439G07Rik	genic|chr15:84131189-84132641	chr15	84131189	84132641	84943935	mm10_Wild	0.014464	1234	4.06101	0.318071	6.888523991	0.998733342	FALSE
5031439G07Rik	genic|chr15:85810886-85812192	chr15	85810886	85812192	84943935	mm10_Wild	0.011974	1234	4.06101	0.318071	6.888523991	0.998733342	FALSE
5730409E04Rik	intergenic|chr4:126259232-126260430	chr4	126259232	126260430	126609853	mm10_Wild	0.010833	280	4.02578	0.85795	3.902643629	1.716358961	FALSE
5730409E04Rik	genic|chr4:126110208-126111431	chr4	126110208	126111431	126609853	mm10_Wild	0.015491	280	4.02578	0.85795	3.902643629	1.716358961	FALSE
5730409E04Rik	intergenic|chr4:126260553-126261399	chr4	126260553	126261399	126609853	mm10_Wild	0.013001	280	4.02578	0.85795	3.902643629	1.716358961	FALSE
5730409E04Rik	genic|chr4:126255939-126256973	chr4	126255939	126256973	126609853	mm10_Wild	0.017393	280	4.02578	0.85795	3.902643629	1.716358961	FALSE
5730409E04Rik	genic|chr4:126202318-126202818	chr4	126202318	126202818	126609853	mm10_Wild	0.013671	280	4.02578	0.85795	3.902643629	1.716358961	FALSE
5730409E04Rik	genic|chr4:126237452-126238360	chr4	126237452	126238360	126609853	mm10_Wild	0.010513	280	4.02578	0.85795	3.902643629	1.716358961	FALSE
5830417I10Rik	genic|chr3:89278194-89280086	chr3	89278194	89280086	88777056	mm10_Wild	0.019384	193	6.31207	-0.312616	8.600649819	-1.177046519	FALSE
5830417I10Rik	genic|chr3:88492598-88493525	chr3	88492598	88493525	88777056	mm10_Wild	0.014356	193	6.31207	-0.312616	8.600649819	-1.177046519	FALSE
5830417I10Rik	genic|chr3:88949872-88951106	chr3	88949872	88951106	88777056	mm10_Wild	0.018189	193	6.31207	-0.312616	8.600649819	-1.177046519	FALSE
5830417I10Rik	genic|chr3:89393330-89394692	chr3	89393330	89394692	88777056	mm10_Wild	0.012482	193	6.31207	-0.312616	8.600649819	-1.177046519	FALSE
5830454E08Rik	genic|chr9:120019631-120021467	chr9	120019631	120021467	120577330	mm10_Wild	0.013287	851	1.22046	-0.415685	1.31840641825	4.2591786595	FALSE
5830454E08Rik	genic|chr9:119981136-119982879	chr9	119981136	119982879	120577330	mm10_Wild	0.01449	851	1.22046	-0.415685	1.31840641825	4.2591786595	FALSE
5830454E08Rik	genic|chr9:121313749-121314736	chr9	121313749	121314736	120577330	mm10_Wild	0.012768	851	1.22046	-0.415685	1.31840641825	4.2591786595	FALSE
6030458C11Rik	genic|chr15:12606504-12607004	chr15	12606504	12607004	12808176	mm10_Wild	0.963561	1210	5.04273	0.175982	4.864583267	1.981834491	FALSE
6230400D17Rik	genic|chr14:20609028-20610829	chr14	20609028	20610829	20702011	mm10_Wild	0.014861	1173	1.18818	0.278099	NA	NA	FALSE
6230400D17Rik	genic|chr14:20667926-20668751	chr14	20667926	20668751	20702011	mm10_Wild	0.011913	1173	1.18818	0.278099	NA	NA	FALSE
6230400D17Rik	genic|chr14:21075676-21076798	chr14	21075676	21076798	20702011	mm10_Wild	0.012224	1173	1.18818	0.278099	NA	NA	FALSE
6230400D17Rik	genic|chr14:21500812-21501312	chr14	21500812	21501312	20702011	mm10_Wild	0.011452	1173	1.18818	0.278099	NA	NA	FALSE
6430571L13Rik	genic|chr9:107618730-107620080	chr9	107618730	107620080	107340639	mm10_Wild	0.011017	828	1.54255	0.315933	NA	NA	FALSE
6430571L13Rik	genic|chr9:107632681-107634426	chr9	107632681	107634426	107340639	mm10_Wild	0.011791	828	1.54255	0.315933	NA	NA	FALSE
6430571L13Rik	intergenic|chr9:107612437-107613357	chr9	107612437	107613357	107340639	mm10_Wild	0.010796	828	1.54255	0.315933	NA	NA	FALSE
6820408C15Rik	genic|chr2:152706982-152708324	chr2	152706982	152708324	152415586	mm10_Wild	0.010066	143	2.82451	-1.03996	7.308011488	0.254209823	FALSE
6820408C15Rik	genic|chr2:152819766-152821308	chr2	152819766	152821308	152415586	mm10_Wild	0.010377	143	2.82451	-1.03996	7.308011488	0.254209823	FALSE
6820408C15Rik	genic|chr2:152396918-152398267	chr2	152396918	152398267	152415586	mm10_Wild	0.012315	143	2.82451	-1.03996	7.308011488	0.254209823	FALSE
6820408C15Rik	genic|chr2:152830858-152831844	chr2	152830858	152831844	152415586	mm10_Wild	0.011962	143	2.82451	-1.03996	7.308011488	0.254209823	FALSE
6820408C15Rik	genic|chr2:152785478-152786389	chr2	152785478	152786389	152415586	mm10_Wild	0.010391	143	2.82451	-1.03996	7.308011488	0.254209823	FALSE
6820408C15Rik	intergenic|chr2:150771774-150773280	chr2	150771774	150773280	152415586	mm10_Wild	0.011051	143	2.82451	-1.03996	7.308011488	0.254209823	FALSE
6820431F20Rik	genic|chr8:22507581-22508966	chr8	22507581	22508966	20268285	mm10_Wild	0.013656	681	5.22541	-0.464453	7.51882946	-0.8614936845	FALSE
6820431F20Rik	genic|chr8:22465444-22466361	chr8	22465444	22466361	20268285	mm10_Wild	0.011	681	5.22541	-0.464453	7.51882946	-0.8614936845	FALSE
6820431F20Rik	genic|chr8:22565449-22566382	chr8	22565449	22566382	20268285	mm10_Wild	0.012998	681	5.22541	-0.464453	7.51882946	-0.8614936845	FALSE
6820431F20Rik	genic|chr8:22593372-22594160	chr8	22593372	22594160	20268285	mm10_Wild	0.013836	681	5.22541	-0.464453	7.51882946	-0.8614936845	FALSE
8030462N17Rik	genic|chr18:80287144-80288856	chr18	80287144	80288856	77631487	mm10_Wild	0.014303	1456	13.1304	-0.092881	7.543616264	0.380990609	FALSE
9030025P20Rik	genic|chr17:13552661-13553161	chr17	13552661	13553161	14978863	mm10_Wild	0.260402	1334	2.74243	-0.569878	NA	NA	FALSE
9030025P20Rik	genic|chr17:13551665-13552583	chr17	13551665	13552583	14978863	mm10_Wild	0.152359	1334	2.74243	-0.569878	NA	NA	FALSE
9030025P20Rik	genic|chr17:13550565-13551300	chr17	13550565	13551300	14978863	mm10_Wild	0.136666	1334	2.74243	-0.569878	NA	NA	FALSE
9030612E09Rik	genic|chr10:42277772-42278272	chr10	42277772	42278272	43174698	mm10_Wild	0.015544	860	1.47176	-0.388493	5.62393014	-1.458139616	FALSE
9030612E09Rik	genic|chr10:43034626-43035798	chr10	43034626	43035798	43174698	mm10_Wild	0.012217	860	1.47176	-0.388493	5.62393014	-1.458139616	FALSE
9030612E09Rik	genic|chr10:42276336-42277227	chr10	42276336	42277227	43174698	mm10_Wild	0.018865	860	1.47176	-0.388493	5.62393014	-1.458139616	FALSE
9030612E09Rik	genic|chr10:42277258-42277758	chr10	42277258	42277758	43174698	mm10_Wild	0.011477	860	1.47176	-0.388493	5.62393014	-1.458139616	FALSE
9130023H24Rik	genic|chr7:128537574-128538343	chr7	128537574	128538343	128234450	mm10_Wild	0.010054	634	1.3213	-0.105846	7.715607739	0.921268619	FALSE
9130023H24Rik	genic|chr7:128538427-128539569	chr7	128538427	128539569	128234450	mm10_Wild	0.01473	634	1.3213	-0.105846	7.715607739	0.921268619	FALSE
9130023H24Rik	genic|chr7:127345257-127346054	chr7	127345257	127346054	128234450	mm10_Wild	0.010126	634	1.3213	-0.105846	7.715607739	0.921268619	FALSE
9130023H24Rik	genic|chr7:128528944-128530055	chr7	128528944	128530055	128234450	mm10_Wild	0.015532	634	1.3213	-0.105846	7.715607739	0.921268619	FALSE
9130221H12Rik	genic|chr7:25279644-25280144	chr7	25279644	25280144	25228722	mm10_Wild	0.266941	542	3.1321	-0.661231	NA	NA	FALSE
9130221H12Rik	genic|chr7:25278446-25278946	chr7	25278446	25278946	25228722	mm10_Wild	0.271623	542	3.1321	-0.661231	NA	NA	FALSE
9130221H12Rik	genic|chr7:25279107-25279607	chr7	25279107	25279607	25228722	mm10_Wild	0.459513	542	3.1321	-0.661231	NA	NA	FALSE
9130401M01Rik	genic|chr15:58076118-58077196	chr15	58076118	58077196	58022270	mm10_Wild	0.017199	1217	8.5665	0.349111	6.2263079005	1.519205085	FALSE
9130401M01Rik	genic|chr15:58214507-58215501	chr15	58214507	58215501	58022270	mm10_Wild	0.015867	1217	8.5665	0.349111	6.2263079005	1.519205085	FALSE
9130401M01Rik	genic|chr15:59649267-59650801	chr15	59649267	59650801	58022270	mm10_Wild	0.016472	1217	8.5665	0.349111	6.2263079005	1.519205085	FALSE
9130401M01Rik	genic|chr15:59081046-59082565	chr15	59081046	59082565	58022270	mm10_Wild	0.012016	1217	8.5665	0.349111	6.2263079005	1.519205085	FALSE
9130401M01Rik	genic|chr15:59480368-59481593	chr15	59480368	59481593	58022270	mm10_Wild	0.010675	1217	8.5665	0.349111	6.2263079005	1.519205085	FALSE
9130401M01Rik	genic|chr15:59197508-59198588	chr15	59197508	59198588	58022270	mm10_Wild	0.010581	1217	8.5665	0.349111	6.2263079005	1.519205085	FALSE
9130401M01Rik	genic|chr15:58823127-58823627	chr15	58823127	58823627	58022270	mm10_Wild	0.012637	1217	8.5665	0.349111	6.2263079005	1.519205085	FALSE
9230112D13Rik	genic|chr14:34588281-34589608	chr14	34588281	34589608	34511620	mm10_Wild	0.023918	1183	1.22484	-1.26094	7.6220262794	-0.475293996	FALSE
9230112D13Rik	genic|chr14:34553522-34554189	chr14	34553522	34554189	34511620	mm10_Wild	0.012421	1183	1.22484	-1.26094	7.6220262794	-0.475293996	FALSE
9230112D13Rik	genic|chr14:34554276-34555122	chr14	34554276	34555122	34511620	mm10_Wild	0.012952	1183	1.22484	-1.26094	7.6220262794	-0.475293996	FALSE
9230112D13Rik	genic|chr14:34543871-34546162	chr14	34543871	34546162	34511620	mm10_Wild	0.042205	1183	1.22484	-1.26094	7.6220262794	-0.475293996	FALSE
9230112D13Rik	genic|chr14:31661733-31662935	chr14	31661733	31662935	34511620	mm10_Wild	0.011634	1183	1.22484	-1.26094	7.6220262794	-0.475293996	FALSE
9230112D13Rik	genic|chr14:34501899-34503181	chr14	34501899	34503181	34511620	mm10_Wild	0.025725	1183	1.22484	-1.26094	7.6220262794	-0.475293996	FALSE
9230112D13Rik	genic|chr14:34573320-34574845	chr14	34573320	34574845	34511620	mm10_Wild	0.024807	1183	1.22484	-1.26094	7.6220262794	-0.475293996	FALSE
9230114K14Rik	genic|chr5:53589596-53590778	chr5	53589596	53590778	52190680	mm10_Wild	0.03403	362	2.36167	-0.476484	NA	NA	FALSE
9230114K14Rik	genic|chr5:51516149-51518138	chr5	51516149	51518138	52190680	mm10_Wild	0.012156	362	2.36167	-0.476484	NA	NA	FALSE
9230114K14Rik	genic|chr5:53469536-53470671	chr5	53469536	53470671	52190680	mm10_Wild	0.014989	362	2.36167	-0.476484	NA	NA	FALSE
9230114K14Rik	genic|chr5:51546669-51547473	chr5	51546669	51547473	52190680	mm10_Wild	0.010438	362	2.36167	-0.476484	NA	NA	FALSE
9230114K14Rik	genic|chr5:51552190-51553357	chr5	51552190	51553357	52190680	mm10_Wild	0.02044	362	2.36167	-0.476484	NA	NA	FALSE
9230114K14Rik	genic|chr5:53588616-53589523	chr5	53588616	53589523	52190680	mm10_Wild	0.017821	362	2.36167	-0.476484	NA	NA	FALSE
9230114K14Rik	genic|chr5:51478372-51479546	chr5	51478372	51479546	52190680	mm10_Wild	0.011444	362	2.36167	-0.476484	NA	NA	FALSE
9230114K14Rik	genic|chr5:51553667-51554352	chr5	51553667	51554352	52190680	mm10_Wild	0.013023	362	2.36167	-0.476484	NA	NA	FALSE
9230114K14Rik	genic|chr5:51567343-51568731	chr5	51567343	51568731	52190680	mm10_Wild	0.025567	362	2.36167	-0.476484	NA	NA	FALSE
9230114K14Rik	genic|chr5:51594994-51595941	chr5	51594994	51595941	52190680	mm10_Wild	0.012803	362	2.36167	-0.476484	NA	NA	FALSE
9230114K14Rik	genic|chr5:51591694-51592194	chr5	51591694	51592194	52190680	mm10_Wild	0.01193	362	2.36167	-0.476484	NA	NA	FALSE
9330151L19Rik	genic|chr12:69986697-69987573	chr12	69986697	69987573	69197210	mm10_Wild	0.014877	1098	1.3143	-0.602025	NA	NA	FALSE
9330151L19Rik	genic|chr12:69158815-69159315	chr12	69158815	69159315	69197210	mm10_Wild	0.010111	1098	1.3143	-0.602025	NA	NA	FALSE
9330151L19Rik	genic|chr12:67059169-67059669	chr12	67059169	67059669	69197210	mm10_Wild	0.023396	1098	1.3143	-0.602025	NA	NA	FALSE
9330151L19Rik	genic|chr12:69537233-69538688	chr12	69537233	69538688	69197210	mm10_Wild	0.015331	1098	1.3143	-0.602025	NA	NA	FALSE
9330151L19Rik	genic|chr12:69681820-69682657	chr12	69681820	69682657	69197210	mm10_Wild	0.015868	1098	1.3143	-0.602025	NA	NA	FALSE
9330151L19Rik	genic|chr12:69501758-69502993	chr12	69501758	69502993	69197210	mm10_Wild	0.013052	1098	1.3143	-0.602025	NA	NA	FALSE
9330159M07Rik	genic|chr9:90114070-90114950	chr9	90114070	90114950	88841797	mm10_Wild	0.025291	821	2.82076	-0.587249	NA	NA	FALSE
9330159M07Rik	genic|chr9:88481562-88482062	chr9	88481562	88482062	88841797	mm10_Wild	0.015046	821	2.82076	-0.587249	NA	NA	FALSE
9330159M07Rik	genic|chr9:88438547-88439410	chr9	88438547	88439410	88841797	mm10_Wild	0.017444	821	2.82076	-0.587249	NA	NA	FALSE
9330159M07Rik	genic|chr9:85748568-85749878	chr9	85748568	85749878	88841797	mm10_Wild	0.014362	821	2.82076	-0.587249	NA	NA	FALSE
9330159M07Rik	genic|chr9:90197927-90199085	chr9	90197927	90199085	88841797	mm10_Wild	0.020531	821	2.82076	-0.587249	NA	NA	FALSE
9330159M07Rik	intergenic|chr9:88240795-88241295	chr9	88240795	88241295	88841797	mm10_Wild	0.011592	821	2.82076	-0.587249	NA	NA	FALSE
9330159M07Rik	genic|chr9:88482252-88483130	chr9	88482252	88483130	88841797	mm10_Wild	0.03629	821	2.82076	-0.587249	NA	NA	FALSE
9330159M07Rik	genic|chr9:90183584-90184731	chr9	90183584	90184731	88841797	mm10_Wild	0.010079	821	2.82076	-0.587249	NA	NA	FALSE
9330159M07Rik	genic|chr9:85326668-85327838	chr9	85326668	85327838	88841797	mm10_Wild	0.010013	821	2.82076	-0.587249	NA	NA	FALSE
9330188P03Rik	genic|chr14:101839406-101840668	chr14	101839406	101840668	105589548	mm10_Wild	0.010693	1204	1.78119	0.585493	NA	NA	FALSE
9330188P03Rik	genic|chr14:103098630-103099976	chr14	103098630	103099976	105589548	mm10_Wild	0.018766	1204	1.78119	0.585493	NA	NA	FALSE
9330188P03Rik	intergenic|chr14:105898613-105899113	chr14	105898613	105899113	105589548	mm10_Wild	0.015215	1204	1.78119	0.585493	NA	NA	FALSE
9330188P03Rik	intergenic|chr14:105732138-105733201	chr14	105732138	105733201	105589548	mm10_Wild	0.029052	1204	1.78119	0.585493	NA	NA	FALSE
9330188P03Rik	genic|chr14:105896042-105896542	chr14	105896042	105896542	105589548	mm10_Wild	0.01432	1204	1.78119	0.585493	NA	NA	FALSE
9330188P03Rik	genic|chr14:105176595-105177740	chr14	105176595	105177740	105589548	mm10_Wild	0.025524	1204	1.78119	0.585493	NA	NA	FALSE
9330188P03Rik	intergenic|chr14:105897213-105897713	chr14	105897213	105897713	105589548	mm10_Wild	0.021676	1204	1.78119	0.585493	NA	NA	FALSE
9330188P03Rik	genic|chr14:103346434-103347274	chr14	103346434	103347274	105589548	mm10_Wild	0.01063	1204	1.78119	0.585493	NA	NA	FALSE
9330188P03Rik	intergenic|chr14:105897886-105898386	chr14	105897886	105898386	105589548	mm10_Wild	0.016703	1204	1.78119	0.585493	NA	NA	FALSE
9330188P03Rik	genic|chr14:105896711-105897211	chr14	105896711	105897211	105589548	mm10_Wild	0.013495	1204	1.78119	0.585493	NA	NA	FALSE
9430037G07Rik	intergenic|chr9:88241397-88241897	chr9	88241397	88241897	88595324	mm10_Wild	0.010026	821	2.81183	-0.505981	NA	NA	FALSE
9430037G07Rik	genic|chr9:88438547-88439410	chr9	88438547	88439410	88595324	mm10_Wild	0.017585	821	2.81183	-0.505981	NA	NA	FALSE
9430037G07Rik	genic|chr9:90197927-90199085	chr9	90197927	90199085	88595324	mm10_Wild	0.0179	821	2.81183	-0.505981	NA	NA	FALSE
9430037G07Rik	genic|chr9:88482252-88483130	chr9	88482252	88483130	88595324	mm10_Wild	0.036584	821	2.81183	-0.505981	NA	NA	FALSE
9430037G07Rik	genic|chr9:88522575-88523555	chr9	88522575	88523555	88595324	mm10_Wild	0.010053	821	2.81183	-0.505981	NA	NA	FALSE
9430037G07Rik	intergenic|chr9:88240795-88241295	chr9	88240795	88241295	88595324	mm10_Wild	0.011686	821	2.81183	-0.505981	NA	NA	FALSE
9430037G07Rik	genic|chr9:85326668-85327838	chr9	85326668	85327838	88595324	mm10_Wild	0.010754	821	2.81183	-0.505981	NA	NA	FALSE
9430037G07Rik	genic|chr9:85748568-85749878	chr9	85748568	85749878	88595324	mm10_Wild	0.015563	821	2.81183	-0.505981	NA	NA	FALSE
9430037G07Rik	genic|chr9:90114070-90114950	chr9	90114070	90114950	88595324	mm10_Wild	0.021856	821	2.81183	-0.505981	NA	NA	FALSE
9430037G07Rik	genic|chr9:88481562-88482062	chr9	88481562	88482062	88595324	mm10_Wild	0.015168	821	2.81183	-0.505981	NA	NA	FALSE
9430038I01Rik	genic|chr7:137410046-137411479	chr7	137410046	137411479	137375568	mm10_Wild	0.019982	653	1.11304	-0.529994	8.647547362	0.138894119	FALSE
9530068E07Rik	genic|chr11:51688278-51689574	chr11	51688278	51689574	52396427	mm10_Wild	0.011651	947	21.4487	0.17799	8.044127063	0.447895311	FALSE
9530068E07Rik	genic|chr11:51999819-52000864	chr11	51999819	52000864	52396427	mm10_Wild	0.017017	947	21.4487	0.17799	8.044127063	0.447895311	FALSE
9530068E07Rik	intergenic|chr11:53308667-53309167	chr11	53308667	53309167	52396427	mm10_Wild	0.010425	947	21.4487	0.17799	8.044127063	0.447895311	FALSE
9530068E07Rik	intergenic|chr11:53307608-53308581	chr11	53307608	53308581	52396427	mm10_Wild	0.011676	947	21.4487	0.17799	8.044127063	0.447895311	FALSE
9530068E07Rik	genic|chr11:51755615-51756884	chr11	51755615	51756884	52396427	mm10_Wild	0.014526	947	21.4487	0.17799	8.044127063	0.447895311	FALSE
9530068E07Rik	genic|chr11:53299764-53300998	chr11	53299764	53300998	52396427	mm10_Wild	0.018265	947	21.4487	0.17799	8.044127063	0.447895311	FALSE
9930021J03Rik	genic|chr19:29805721-29806565	chr19	29805721	29806565	29714401	mm10_Wild	0.012892	1460	4.71804	0.0464257	5.489455417	-1.159383392	FALSE
9930021J03Rik	genic|chr19:32755787-32756898	chr19	32755787	32756898	29714401	mm10_Wild	0.010977	1460	4.71804	0.0464257	5.489455417	-1.159383392	FALSE
9930021J03Rik	genic|chr19:27217787-27219065	chr19	27217787	27219065	29714401	mm10_Wild	0.013541	1460	4.71804	0.0464257	5.489455417	-1.159383392	FALSE
9930021J03Rik	genic|chr19:28010786-28012367	chr19	28010786	28012367	29714401	mm10_Wild	0.017494	1460	4.71804	0.0464257	5.489455417	-1.159383392	FALSE
9930021J03Rik	genic|chr19:32180923-32182334	chr19	32180923	32182334	29714401	mm10_Wild	0.019405	1460	4.71804	0.0464257	5.489455417	-1.159383392	FALSE
9930111J21Rik1	genic|chr11:49250164-49250961	chr11	49250164	49250961	48946149	mm10_Wild	0.011647	947	1.27028	0.409754	NA	NA	FALSE
9930111J21Rik1	genic|chr11:50291037-50292875	chr11	50291037	50292875	48946149	mm10_Wild	0.017782	947	1.27028	0.409754	NA	NA	FALSE
9930111J21Rik1	genic|chr11:50275173-50276058	chr11	50275173	50276058	48946149	mm10_Wild	0.010104	947	1.27028	0.409754	NA	NA	FALSE
9930111J21Rik1	genic|chr11:48817007-48817944	chr11	48817007	48817944	48946149	mm10_Wild	0.011789	947	1.27028	0.409754	NA	NA	FALSE
9930111J21Rik1	intergenic|chr11:48854987-48856419	chr11	48854987	48856419	48946149	mm10_Wild	0.010736	947	1.27028	0.409754	NA	NA	FALSE
9930111J21Rik1	genic|chr11:48837038-48837886	chr11	48837038	48837886	48946149	mm10_Wild	0.011268	947	1.27028	0.409754	NA	NA	FALSE
9930111J21Rik2	genic|chr11:49250164-49250961	chr11	49250164	49250961	48965816	mm10_Wild	0.011621	947	1.49981	0.290061	4.6538688145	1.41056256975	FALSE
9930111J21Rik2	genic|chr11:48817007-48817944	chr11	48817007	48817944	48965816	mm10_Wild	0.011762	947	1.49981	0.290061	4.6538688145	1.41056256975	FALSE
9930111J21Rik2	genic|chr11:50210369-50211252	chr11	50210369	50211252	48965816	mm10_Wild	0.010114	947	1.49981	0.290061	4.6538688145	1.41056256975	FALSE
9930111J21Rik2	genic|chr11:48837038-48837886	chr11	48837038	48837886	48965816	mm10_Wild	0.011242	947	1.49981	0.290061	4.6538688145	1.41056256975	FALSE
9930111J21Rik2	intergenic|chr11:48854987-48856419	chr11	48854987	48856419	48965816	mm10_Wild	0.010712	947	1.49981	0.290061	4.6538688145	1.41056256975	FALSE
9930111J21Rik2	genic|chr11:50291037-50292875	chr11	50291037	50292875	48965816	mm10_Wild	0.01797	947	1.49981	0.290061	4.6538688145	1.41056256975	FALSE
9930111J21Rik2	genic|chr11:50275173-50276058	chr11	50275173	50276058	48965816	mm10_Wild	0.010213	947	1.49981	0.290061	4.6538688145	1.41056256975	FALSE
A130010J15Rik	genic|chr1:192770182-192771179	chr1	192770182	192771179	193173468	mm10_Wild	0.01263	68	2.28538	-0.0723918	7.3384445	0.445188407	FALSE
A130010J15Rik	genic|chr1:193316091-193316591	chr1	193316091	193316591	193173468	mm10_Wild	0.010649	68	2.28538	-0.0723918	7.3384445	0.445188407	FALSE
A330023F24Rik	genic|chr1:194641654-194642481	chr1	194641654	194642481	195017398	mm10_Wild	0.012045	68	2.06387	-0.491266	7.63769456677778	-0.025742511	FALSE
A330023F24Rik	genic|chr1:193316091-193316591	chr1	193316091	193316591	195017398	mm10_Wild	0.010479	68	2.06387	-0.491266	7.63769456677778	-0.025742511	FALSE
A330023F24Rik	genic|chr1:195130686-195131741	chr1	195130686	195131741	195017398	mm10_Wild	0.015008	68	2.06387	-0.491266	7.63769456677778	-0.025742511	FALSE
A330023F24Rik	genic|chr1:195017906-195018406	chr1	195017906	195018406	195017398	mm10_Wild	0.010229	68	2.06387	-0.491266	7.63769456677778	-0.025742511	FALSE
A330023F24Rik	genic|chr1:194976223-194977074	chr1	194976223	194977074	195017398	mm10_Wild	0.024742	68	2.06387	-0.491266	7.63769456677778	-0.025742511	FALSE
A330069E16Rik	genic|chr2:91115009-91115933	chr2	91115009	91115933	91237145	mm10_Wild	0.224017	123	1.22618	-1.09556	NA	NA	FALSE
A330069E16Rik	genic|chr2:91111831-91112331	chr2	91111831	91112331	91237145	mm10_Wild	0.053548	123	1.22618	-1.09556	NA	NA	FALSE
A330094K24Rik	genic|chr18:80287144-80288856	chr18	80287144	80288856	77729492	mm10_Wild	0.01473	1456	1.37093	0.103732	NA	NA	FALSE
A430005L14Rik	intergenic|chr4:155233986-155236184	chr4	155233986	155236184	153957236	mm10_Wild	0.020309	340	6.58751	0.0403514	NA	NA	FALSE
A430033K04Rik	genic|chr5:139797070-139798043	chr5	139797070	139798043	138622858	mm10_Wild	0.010307	416	2.534	-0.772286	6.071270168	-0.326803918	FALSE
A430033K04Rik	genic|chr5:138994292-138996595	chr5	138994292	138996595	138622858	mm10_Wild	0.015288	416	2.534	-0.772286	6.071270168	-0.326803918	FALSE
A430046D13Rik	genic|chr10:128922732-128923900	chr10	128922732	128923900	128499246	mm10_Wild	0.011132	916	12.534	-0.521408	NA	NA	FALSE
A430046D13Rik	genic|chr10:127621282-127622579	chr10	127621282	127622579	128499246	mm10_Wild	0.011425	916	12.534	-0.521408	NA	NA	FALSE
A430046D13Rik	genic|chr10:127311352-127312917	chr10	127311352	127312917	128499246	mm10_Wild	0.011333	916	12.534	-0.521408	NA	NA	FALSE
A430046D13Rik	genic|chr10:128368335-128369174	chr10	128368335	128369174	128499246	mm10_Wild	0.020582	916	12.534	-0.521408	NA	NA	FALSE
A430046D13Rik	genic|chr10:128503623-128504611	chr10	128503623	128504611	128499246	mm10_Wild	0.010362	916	12.534	-0.521408	NA	NA	FALSE
A530016L24Rik	genic|chr12:113141281-113142640	chr12	113141281	113142640	112489447	mm10_Wild	0.016236	1124	12.1957	-0.735648	7.667497636	0.396617887	FALSE
A530016L24Rik	genic|chr12:110978175-110979407	chr12	110978175	110979407	112489447	mm10_Wild	0.01226	1124	12.1957	-0.735648	7.667497636	0.396617887	FALSE
A530040E14Rik	intergenic|chr1:86503770-86505353	chr1	86503770	86505353	85106092	mm10_Wild	0.011974	20	1.83421	-0.0698102	NA	NA	FALSE
A530040E14Rik	intergenic|chr1:86434490-86434990	chr1	86434490	86434990	85106092	mm10_Wild	0.010992	20	1.83421	-0.0698102	NA	NA	FALSE
A530040E14Rik	intergenic|chr1:86471952-86472867	chr1	86471952	86472867	85106092	mm10_Wild	0.012019	20	1.83421	-0.0698102	NA	NA	FALSE
A530040E14Rik	intergenic|chr1:86441968-86443031	chr1	86441968	86443031	85106092	mm10_Wild	0.011401	20	1.83421	-0.0698102	NA	NA	FALSE
A530040E14Rik	intergenic|chr1:86470385-86471265	chr1	86470385	86471265	85106092	mm10_Wild	0.014797	20	1.83421	-0.0698102	NA	NA	FALSE
A830010M20Rik	genic|chr5:106696271-106696771	chr5	106696271	106696771	107497744	mm10_Wild	0.010741	372	1.73496	-0.137568	NA	NA	FALSE
A830010M20Rik	genic|chr5:107166492-107168073	chr5	107166492	107168073	107497744	mm10_Wild	0.011375	372	1.73496	-0.137568	NA	NA	FALSE
A830010M20Rik	genic|chr5:107261029-107262239	chr5	107261029	107262239	107497744	mm10_Wild	0.012432	372	1.73496	-0.137568	NA	NA	FALSE
A830010M20Rik	genic|chr5:107288628-107289708	chr5	107288628	107289708	107497744	mm10_Wild	0.01314	372	1.73496	-0.137568	NA	NA	FALSE
A930005H10Rik	genic|chr3:113629419-113630276	chr3	113629419	113630276	115881578	mm10_Wild	0.012906	224	7.20628	0.0735799	8.93393144066667	-0.305941358666667	FALSE
A930005H10Rik	intergenic|chr3:116914744-116915519	chr3	116914744	116915519	115881578	mm10_Wild	0.013473	224	7.20628	0.0735799	8.93393144066667	-0.305941358666667	FALSE
A930005H10Rik	intergenic|chr3:115815296-115816108	chr3	115815296	115816108	115881578	mm10_Wild	0.014662	224	7.20628	0.0735799	8.93393144066667	-0.305941358666667	FALSE
A930005H10Rik	genic|chr3:116966960-116967460	chr3	116966960	116967460	115881578	mm10_Wild	0.010806	224	7.20628	0.0735799	8.93393144066667	-0.305941358666667	FALSE
A930005H10Rik	genic|chr3:116807728-116808654	chr3	116807728	116808654	115881578	mm10_Wild	0.022156	224	7.20628	0.0735799	8.93393144066667	-0.305941358666667	FALSE
A930005H10Rik	genic|chr3:116966082-116966875	chr3	116966082	116966875	115881578	mm10_Wild	0.014287	224	7.20628	0.0735799	8.93393144066667	-0.305941358666667	FALSE
A930005H10Rik	genic|chr3:116711818-116712723	chr3	116711818	116712723	115881578	mm10_Wild	0.017383	224	7.20628	0.0735799	8.93393144066667	-0.305941358666667	FALSE
A930005H10Rik	intergenic|chr3:115642815-115643620	chr3	115642815	115643620	115881578	mm10_Wild	0.010646	224	7.20628	0.0735799	8.93393144066667	-0.305941358666667	FALSE
A930005H10Rik	intergenic|chr3:115646580-115647610	chr3	115646580	115647610	115881578	mm10_Wild	0.02391	224	7.20628	0.0735799	8.93393144066667	-0.305941358666667	FALSE
A930005H10Rik	genic|chr3:116662222-116663093	chr3	116662222	116663093	115881578	mm10_Wild	0.017606	224	7.20628	0.0735799	8.93393144066667	-0.305941358666667	FALSE
A930005H10Rik	intergenic|chr3:115641340-115642211	chr3	115641340	115642211	115881578	mm10_Wild	0.01888	224	7.20628	0.0735799	8.93393144066667	-0.305941358666667	FALSE
A930016O22Rik	genic|chr7:19744422-19745504	chr7	19744422	19745504	19417465	mm10_Wild	0.125693	530	1.94263	0.247373	NA	NA	FALSE
A930016O22Rik	genic|chr7:19457664-19458615	chr7	19457664	19458615	19417465	mm10_Wild	0.300619	530	1.94263	0.247373	NA	NA	FALSE
A930016O22Rik	genic|chr7:19472168-19472668	chr7	19472168	19472668	19417465	mm10_Wild	0.069387	530	1.94263	0.247373	NA	NA	FALSE
A930016O22Rik	genic|chr7:19476678-19477178	chr7	19476678	19477178	19417465	mm10_Wild	0.039742	530	1.94263	0.247373	NA	NA	FALSE
A930016O22Rik	genic|chr7:19748187-19748687	chr7	19748187	19748687	19417465	mm10_Wild	0.048874	530	1.94263	0.247373	NA	NA	FALSE
A930016O22Rik	genic|chr7:19749186-19750342	chr7	19749186	19750342	19417465	mm10_Wild	0.19253	530	1.94263	0.247373	NA	NA	FALSE
A930016O22Rik	genic|chr7:19458779-19459279	chr7	19458779	19459279	19417465	mm10_Wild	0.132303	530	1.94263	0.247373	NA	NA	FALSE
A930016O22Rik	genic|chr7:19473911-19474411	chr7	19473911	19474411	19417465	mm10_Wild	0.088835	530	1.94263	0.247373	NA	NA	FALSE
Aagab	genic|chr9:64021058-64023045	chr9	64021058	64023045	63602645	mm10_Wild	0.012628	814	11.865	0.128566	6.633648961	0.557665089	FALSE
Aagab	genic|chr9:64737277-64738188	chr9	64737277	64738188	63602645	mm10_Wild	0.011794	814	11.865	0.128566	6.633648961	0.557665089	FALSE
Aagab	genic|chr9:62811286-62812326	chr9	62811286	62812326	63602645	mm10_Wild	0.011798	814	11.865	0.128566	6.633648961	0.557665089	FALSE
Aak1	genic|chr6:86525342-86526653	chr6	86525342	86526653	86849516	mm10_Wild	0.013183	472	3.9154	0.0926604	7.67445479209091	-0.270386088909091	FALSE
Aak1	genic|chr6:87850657-87851519	chr6	87850657	87851519	86849516	mm10_Wild	0.010909	472	3.9154	0.0926604	7.67445479209091	-0.270386088909091	FALSE
Aamp	genic|chr1:74008240-74009090	chr1	74008240	74009090	74279839	mm10_Wild	0.011125	9	49.246	-0.00492255	5.300094473	1.555252335	FALSE
Aamp	genic|chr1:73946565-73948102	chr1	73946565	73948102	74279839	mm10_Wild	0.010137	9	49.246	-0.00492255	5.300094473	1.555252335	FALSE
Aamp	genic|chr1:73937563-73938556	chr1	73937563	73938556	74279839	mm10_Wild	0.011537	9	49.246	-0.00492255	5.300094473	1.555252335	FALSE
Aamp	genic|chr1:74015106-74015949	chr1	74015106	74015949	74279839	mm10_Wild	0.011518	9	49.246	-0.00492255	5.300094473	1.555252335	FALSE
Aamp	genic|chr1:75398511-75399894	chr1	75398511	75399894	74279839	mm10_Wild	0.014497	9	49.246	-0.00492255	5.300094473	1.555252335	FALSE
Aamp	genic|chr1:74295149-74295951	chr1	74295149	74295951	74279839	mm10_Wild	0.012018	9	49.246	-0.00492255	5.300094473	1.555252335	FALSE
Aamp	genic|chr1:73962285-73964286	chr1	73962285	73964286	74279839	mm10_Wild	0.030749	9	49.246	-0.00492255	5.300094473	1.555252335	FALSE
Aamp	genic|chr1:74068489-74069400	chr1	74068489	74069400	74279839	mm10_Wild	0.01126	9	49.246	-0.00492255	5.300094473	1.555252335	FALSE
Aars	genic|chr8:111052611-111053111	chr8	111052611	111053111	111033841	mm10_Wild	0.233518	740	8.55029	0.418961	8.492076109	0.216924758	FALSE
Aars2	genic|chr17:45642740-45643240	chr17	45642740	45643240	45506831	mm10_Wild	0.898735	1394	7.12244	0.299824	5.7225048	1.058476339	FALSE
Aarsd1	genic|chr11:100969133-100970649	chr11	100969133	100970649	101406839	mm10_Wild	0.010768	1045	16.7783	-0.0681013	NA	NA	FALSE
Aarsd1	genic|chr11:102295604-102297977	chr11	102295604	102297977	101406839	mm10_Wild	0.011662	1045	16.7783	-0.0681013	NA	NA	FALSE
Aarsd1	genic|chr11:102316466-102318177	chr11	102316466	102318177	101406839	mm10_Wild	0.013603	1045	16.7783	-0.0681013	NA	NA	FALSE
Aarsd1	genic|chr11:102218511-102219902	chr11	102218511	102219902	101406839	mm10_Wild	0.011557	1045	16.7783	-0.0681013	NA	NA	FALSE
Aasdh	genic|chr5:77130037-77130840	chr5	77130037	77130840	76875934	mm10_Wild	0.015425	364	3.35164	-0.281001	8.177543992	-0.32369196	FALSE
Aasdhppt	intergenic|chr9:3258481-3258981	chr9	3258481	3258981	4294792	mm10_Wild	0.020713	775	15.2683	-0.668413	7.4022732135	-0.176441609	FALSE
Aasdhppt	intergenic|chr9:3001905-3002405	chr9	3001905	3002405	4294792	mm10_Wild	0.442175	775	15.2683	-0.668413	7.4022732135	-0.176441609	FALSE
Aasdhppt	genic|chr9:8003935-8005249	chr9	8003935	8005249	4294792	mm10_Wild	0.012926	775	15.2683	-0.668413	7.4022732135	-0.176441609	FALSE
Aasdhppt	genic|chr9:7836713-7837601	chr9	7836713	7837601	4294792	mm10_Wild	0.012342	775	15.2683	-0.668413	7.4022732135	-0.176441609	FALSE
Aasdhppt	genic|chr9:7184132-7184913	chr9	7184132	7184913	4294792	mm10_Wild	0.011394	775	15.2683	-0.668413	7.4022732135	-0.176441609	FALSE
Aasdhppt	intergenic|chr9:3011544-3012044	chr9	3011544	3012044	4294792	mm10_Wild	0.044453	775	15.2683	-0.668413	7.4022732135	-0.176441609	FALSE
Aatf	intergenic|chr11:84797692-84798192	chr11	84797692	84798192	84422855	mm10_Wild	0.912573	1013	6.08018	0.0192088	6.362235552	-0.034172465	FALSE
Abat	genic|chr16:8830628-8831128	chr16	8830628	8831128	8513428	mm10_Wild	0.013169	1285	3.14467	0.665266	NA	NA	FALSE
Abat	genic|chr16:4879045-4881100	chr16	4879045	4881100	8513428	mm10_Wild	0.011891	1285	3.14467	0.665266	NA	NA	FALSE
Abca1	intergenic|chr4:53217601-53218579	chr4	53217601	53218579	53030788	mm10_Wild	0.013623	260	6.24599	-0.34618	6.321451688	0.633017331111111	FALSE
Abca1	intergenic|chr4:53196054-53197299	chr4	53196054	53197299	53030788	mm10_Wild	0.016035	260	6.24599	-0.34618	6.321451688	0.633017331111111	FALSE
Abca1	genic|chr4:56945890-56947559	chr4	56945890	56947559	53030788	mm10_Wild	0.011073	260	6.24599	-0.34618	6.321451688	0.633017331111111	FALSE
Abca1	genic|chr4:55530026-55532644	chr4	55530026	55532644	53030788	mm10_Wild	0.016199	260	6.24599	-0.34618	6.321451688	0.633017331111111	FALSE
Abca1	genic|chr4:53638574-53639074	chr4	53638574	53639074	53030788	mm10_Wild	0.011472	260	6.24599	-0.34618	6.321451688	0.633017331111111	FALSE
Abca1	genic|chr4:53637272-53637772	chr4	53637272	53637772	53030788	mm10_Wild	0.011132	260	6.24599	-0.34618	6.321451688	0.633017331111111	FALSE
Abca12	genic|chr1:73962285-73964286	chr1	73962285	73964286	71243089	mm10_Wild	0.02356	9	2.21873	-1.30905	6.61773515083333	-0.916692580333333	FALSE
Abca2	intergenic|chr2:25485420-25485920	chr2	25485420	25485920	25428598	mm10_Wild	0.297934	76	6.60447	0.450172	5.119147623	0.616157937	FALSE
Abca2	intergenic|chr2:25480141-25480641	chr2	25480141	25480641	25428598	mm10_Wild	0.304732	76	6.60447	0.450172	5.119147623	0.616157937	FALSE
Abca3	genic|chr17:23676369-23677321	chr17	23676369	23677321	24352022	mm10_Wild	0.010419	1334	1.62986	-0.00195637	6.243777431	1.048128756	FALSE
Abca5	genic|chr11:109610991-109611491	chr11	109610991	109611491	110269368	mm10_Wild	0.015072	1059	1.35508	-0.0518218	5.104570164	0.692065459	FALSE
Abca5	intergenic|chr11:109622573-109623318	chr11	109622573	109623318	110269368	mm10_Wild	0.012141	1059	1.35508	-0.0518218	5.104570164	0.692065459	FALSE
Abca5	intergenic|chr11:109641510-109642661	chr11	109641510	109642661	110269368	mm10_Wild	0.012287	1059	1.35508	-0.0518218	5.104570164	0.692065459	FALSE
Abca5	genic|chr11:109650035-109651342	chr11	109650035	109651342	110269368	mm10_Wild	0.021541	1059	1.35508	-0.0518218	5.104570164	0.692065459	FALSE
Abca7	genic|chr10:79983976-79985634	chr10	79983976	79985634	79996493	mm10_Wild	0.010869	885	1.91766	-0.133151	0.342172825	5.490309213	FALSE
Abca7	genic|chr10:80751211-80752663	chr10	80751211	80752663	79996493	mm10_Wild	0.010385	885	1.91766	-0.133151	0.342172825	5.490309213	FALSE
Abca8a	genic|chr11:109610991-109611491	chr11	109610991	109611491	110025633	mm10_Wild	0.014894	1059	3.33038	0.884019	2.66661849266667	1.81015059066667	FALSE
Abca8a	intergenic|chr11:109622573-109623318	chr11	109622573	109623318	110025633	mm10_Wild	0.011997	1059	3.33038	0.884019	2.66661849266667	1.81015059066667	FALSE
Abca8a	genic|chr11:109650035-109651342	chr11	109650035	109651342	110025633	mm10_Wild	0.021286	1059	3.33038	0.884019	2.66661849266667	1.81015059066667	FALSE
Abca8a	intergenic|chr11:109641510-109642661	chr11	109641510	109642661	110025633	mm10_Wild	0.012141	1059	3.33038	0.884019	2.66661849266667	1.81015059066667	FALSE
Abca8b	intergenic|chr11:109622573-109623318	chr11	109622573	109623318	109932205	mm10_Wild	0.011927	1059	1.06701	0.708166	4.590018079	0.308020719666667	FALSE
Abca8b	genic|chr11:109610991-109611491	chr11	109610991	109611491	109932205	mm10_Wild	0.014806	1059	1.06701	0.708166	4.590018079	0.308020719666667	FALSE
Abca8b	genic|chr11:109650035-109651342	chr11	109650035	109651342	109932205	mm10_Wild	0.021161	1059	1.06701	0.708166	4.590018079	0.308020719666667	FALSE
Abca8b	intergenic|chr11:109641510-109642661	chr11	109641510	109642661	109932205	mm10_Wild	0.01207	1059	1.06701	0.708166	4.590018079	0.308020719666667	FALSE
Abcb1a	genic|chr5:9161347-9161847	chr5	9161347	9161847	8567090	mm10_Wild	0.017525	345	3.39434	0.114906	4.653007987	0.647740726333333	FALSE
Abcb1a	genic|chr5:8996882-8997656	chr5	8996882	8997656	8567090	mm10_Wild	0.01605	345	3.39434	0.114906	4.653007987	0.647740726333333	FALSE
Abcb1a	genic|chr5:8055918-8056710	chr5	8055918	8056710	8567090	mm10_Wild	0.026381	345	3.39434	0.114906	4.653007987	0.647740726333333	FALSE
Abcb1a	genic|chr5:8356890-8357728	chr5	8356890	8357728	8567090	mm10_Wild	0.011486	345	3.39434	0.114906	4.653007987	0.647740726333333	FALSE
Abcb1a	genic|chr5:5514385-5514885	chr5	5514385	5514885	8567090	mm10_Wild	0.014536	345	3.39434	0.114906	4.653007987	0.647740726333333	FALSE
Abcb1b	genic|chr5:5514385-5514885	chr5	5514385	5514885	8798146	mm10_Wild	0.013915	345	2.10222	-0.321486	4.60194318075	1.45216498625	FALSE
Abcb1b	genic|chr5:8996882-8997656	chr5	8996882	8997656	8798146	mm10_Wild	0.016371	345	2.10222	-0.321486	4.60194318075	1.45216498625	FALSE
Abcb1b	genic|chr5:9161347-9161847	chr5	9161347	9161847	8798146	mm10_Wild	0.017876	345	2.10222	-0.321486	4.60194318075	1.45216498625	FALSE
Abcb1b	genic|chr5:8055918-8056710	chr5	8055918	8056710	8798146	mm10_Wild	0.026909	345	2.10222	-0.321486	4.60194318075	1.45216498625	FALSE
Abcb1b	genic|chr5:8356890-8357728	chr5	8356890	8357728	8798146	mm10_Wild	0.011716	345	2.10222	-0.321486	4.60194318075	1.45216498625	FALSE
Abcb4	genic|chr5:9161347-9161847	chr5	9161347	9161847	8893720	mm10_Wild	0.018069	345	19.923	0.393393	7.0274820505	0.9087349295	FALSE
Abcb4	genic|chr5:9744073-9744573	chr5	9744073	9744573	8893720	mm10_Wild	0.010099	345	19.923	0.393393	7.0274820505	0.9087349295	FALSE
Abcb4	genic|chr5:5514385-5514885	chr5	5514385	5514885	8893720	mm10_Wild	0.013718	345	19.923	0.393393	7.0274820505	0.9087349295	FALSE
Abcb4	genic|chr5:8996882-8997656	chr5	8996882	8997656	8893720	mm10_Wild	0.016548	345	19.923	0.393393	7.0274820505	0.9087349295	FALSE
Abcb4	genic|chr5:8356890-8357728	chr5	8356890	8357728	8893720	mm10_Wild	0.011842	345	19.923	0.393393	7.0274820505	0.9087349295	FALSE
Abcb4	genic|chr5:8055918-8056710	chr5	8055918	8056710	8893720	mm10_Wild	0.027199	345	19.923	0.393393	7.0274820505	0.9087349295	FALSE
Abcb8	genic|chr5:24475051-24475551	chr5	24475051	24475551	24394155	mm10_Wild	0.480611	349	15.2023	0.0964248	6.967681938	0.938863512	FALSE
Abcb8	genic|chr5:24474490-24474990	chr5	24474490	24474990	24394155	mm10_Wild	0.501275	349	15.2023	0.0964248	6.967681938	0.938863512	FALSE
Abcb9	genic|chr5:125057214-125058891	chr5	125057214	125058891	124061856	mm10_Wild	0.010196	401	1.77844	0.404846	NA	NA	FALSE
Abcb9	genic|chr5:123660974-123662558	chr5	123660974	123662558	124061856	mm10_Wild	0.014655	401	1.77844	0.404846	NA	NA	FALSE
Abcb9	intergenic|chr5:123135824-123137022	chr5	123135824	123137022	124061856	mm10_Wild	0.011884	401	1.77844	0.404846	NA	NA	FALSE
Abcc1	genic|chr16:14380381-14381967	chr16	14380381	14381967	14361557	mm10_Wild	0.997309	1289	4.78655	0.278909	7.588638858375	-0.2737499515	FALSE
Abcc4	genic|chr14:118705806-118706947	chr14	118705806	118706947	118482691	mm10_Wild	0.0172	1205	2.80403	0.384463	7.138145	0.192772289428571	FALSE
Abcc4	intergenic|chr14:120846207-120847640	chr14	120846207	120847640	118482691	mm10_Wild	0.01578	1205	2.80403	0.384463	7.138145	0.192772289428571	FALSE
Abcc5	genic|chr16:20425586-20426541	chr16	20425586	20426541	20331303	mm10_Wild	0.012172	1300	4.69611	-0.195699	6.75586935433333	0.130466834666667	FALSE
Abcc5	genic|chr16:21498728-21499673	chr16	21498728	21499673	20331303	mm10_Wild	0.010107	1300	4.69611	-0.195699	6.75586935433333	0.130466834666667	FALSE
Abcc8	genic|chr7:46133656-46134475	chr7	46133656	46134475	46104522	mm10_Wild	0.834236	583	7.73154	-0.114165	5.1483324275	-0.627121101	FALSE
Abcc8	genic|chr7:46204049-46204549	chr7	46204049	46204549	46104522	mm10_Wild	0.154179	583	7.73154	-0.114165	5.1483324275	-0.627121101	FALSE
Abcc9	intergenic|chr6:145865627-145866797	chr6	145865627	145866797	142587861	mm10_Wild	0.011453	506	70.0068	-0.585679	7.721670919	-0.52344812525	FALSE
Abcd2	genic|chr15:88838984-88840877	chr15	88838984	88840877	91145870	mm10_Wild	0.011912	1261	1.79205	-0.81319	7.36584794	-0.403801979	FALSE
Abcd2	genic|chr15:89429484-89430366	chr15	89429484	89430366	91145870	mm10_Wild	0.016487	1261	1.79205	-0.81319	7.36584794	-0.403801979	FALSE
Abcd2	genic|chr15:88866953-88868511	chr15	88866953	88868511	91145870	mm10_Wild	0.014022	1261	1.79205	-0.81319	7.36584794	-0.403801979	FALSE
Abcd2	genic|chr15:90678397-90680246	chr15	90678397	90680246	91145870	mm10_Wild	0.010703	1261	1.79205	-0.81319	7.36584794	-0.403801979	FALSE
Abcd2	genic|chr15:89196067-89196567	chr15	89196067	89196567	91145870	mm10_Wild	0.010362	1261	1.79205	-0.81319	7.36584794	-0.403801979	FALSE
Abcd3	genic|chr3:123324154-123325390	chr3	123324154	123325390	121758903	mm10_Wild	0.011222	224	50.7853	-0.492596	7.09451891375	-0.6461012575	FALSE
Abcd3	genic|chr3:122983792-122985054	chr3	122983792	122985054	121758903	mm10_Wild	0.017019	224	50.7853	-0.492596	7.09451891375	-0.6461012575	FALSE
Abcd3	intergenic|chr3:121735930-121737067	chr3	121735930	121737067	121758903	mm10_Wild	0.016657	224	50.7853	-0.492596	7.09451891375	-0.6461012575	FALSE
Abcd3	genic|chr3:123034074-123034978	chr3	123034074	123034978	121758903	mm10_Wild	0.014263	224	50.7853	-0.492596	7.09451891375	-0.6461012575	FALSE
Abcd3	genic|chr3:121814806-121815596	chr3	121814806	121815596	121758903	mm10_Wild	0.014288	224	50.7853	-0.492596	7.09451891375	-0.6461012575	FALSE
Abcd4	genic|chr12:85435919-85436711	chr12	85435919	85436711	84602530	mm10_Wild	0.010808	1111	1.66513	0.366833	5.185462915	1.418634287	FALSE
Abcd4	genic|chr12:84193685-84194435	chr12	84193685	84194435	84602530	mm10_Wild	0.012355	1111	1.66513	0.366833	5.185462915	1.418634287	FALSE
Abcd4	genic|chr12:86832230-86833978	chr12	86832230	86833978	84602530	mm10_Wild	0.013874	1111	1.66513	0.366833	5.185462915	1.418634287	FALSE
Abcd4	genic|chr12:85472190-85472690	chr12	85472190	85472690	84602530	mm10_Wild	0.010502	1111	1.66513	0.366833	5.185462915	1.418634287	FALSE
Abce1	genic|chr8:80811298-80812133	chr8	80811298	80812133	79683441	mm10_Wild	0.012553	717	34.0309	-0.259467	7.855047662	0.272951417	FALSE
Abce1	genic|chr8:79399096-79399596	chr8	79399096	79399596	79683441	mm10_Wild	0.010245	717	34.0309	-0.259467	7.855047662	0.272951417	FALSE
Abce1	genic|chr8:79029483-79029983	chr8	79029483	79029983	79683441	mm10_Wild	0.0106	717	34.0309	-0.259467	7.855047662	0.272951417	FALSE
Abce1	genic|chr8:80879419-80880995	chr8	80879419	80880995	79683441	mm10_Wild	0.015152	717	34.0309	-0.259467	7.855047662	0.272951417	FALSE
Abce1	genic|chr8:79030058-79031209	chr8	79030058	79031209	79683441	mm10_Wild	0.014074	717	34.0309	-0.259467	7.855047662	0.272951417	FALSE
Abce1	intergenic|chr8:78741300-78742669	chr8	78741300	78742669	79683441	mm10_Wild	0.01056	717	34.0309	-0.259467	7.855047662	0.272951417	FALSE
Abcf1	intergenic|chr17:35784964-35786561	chr17	35784964	35786561	35956818	mm10_Wild	0.016688	1372	20.2175	0.254483	9.336875005	-0.017816197	FALSE
Abcf1	genic|chr17:35969399-35970303	chr17	35969399	35970303	35956818	mm10_Wild	0.013257	1372	20.2175	0.254483	9.336875005	-0.017816197	FALSE
Abcf1	genic|chr17:34120383-34121831	chr17	34120383	34121831	35956818	mm10_Wild	0.014487	1372	20.2175	0.254483	9.336875005	-0.017816197	FALSE
Abcf1	intergenic|chr17:35812890-35813978	chr17	35812890	35813978	35956818	mm10_Wild	0.012305	1372	20.2175	0.254483	9.336875005	-0.017816197	FALSE
Abcf1	genic|chr17:35235869-35236600	chr17	35235869	35236600	35956818	mm10_Wild	0.013416	1372	20.2175	0.254483	9.336875005	-0.017816197	FALSE
Abcf2	genic|chr5:24601620-24602457	chr5	24601620	24602457	24565340	mm10_Wild	0.012187	346	38.7583	-0.0684521	6.902048458	1.147665676	FALSE
Abcf2	genic|chr5:24842032-24843324	chr5	24842032	24843324	24565340	mm10_Wild	0.017896	346	38.7583	-0.0684521	6.902048458	1.147665676	FALSE
Abcf2	genic|chr5:24907918-24908692	chr5	24907918	24908692	24565340	mm10_Wild	0.011237	346	38.7583	-0.0684521	6.902048458	1.147665676	FALSE
Abcg2	genic|chr6:56901461-56902352	chr6	56901461	56902352	58584975	mm10_Wild	0.01009	467	5.98106	0.362188	6.26116611322222	0.592348356555556	FALSE
Abcg2	genic|chr6:56797215-56798181	chr6	56797215	56798181	58584975	mm10_Wild	0.021149	467	5.98106	0.362188	6.26116611322222	0.592348356555556	FALSE
Abcg2	genic|chr6:56923503-56924400	chr6	56923503	56924400	58584975	mm10_Wild	0.011417	467	5.98106	0.362188	6.26116611322222	0.592348356555556	FALSE
Abcg2	genic|chr6:57535168-57536489	chr6	57535168	57536489	58584975	mm10_Wild	0.021681	467	5.98106	0.362188	6.26116611322222	0.592348356555556	FALSE
Abcg2	genic|chr6:58862147-58863040	chr6	58862147	58863040	58584975	mm10_Wild	0.013177	467	5.98106	0.362188	6.26116611322222	0.592348356555556	FALSE
Abcg2	intergenic|chr6:57544556-57545056	chr6	57544556	57545056	58584975	mm10_Wild	0.010126	467	5.98106	0.362188	6.26116611322222	0.592348356555556	FALSE
Abcg2	genic|chr6:54971475-54973115	chr6	54971475	54973115	58584975	mm10_Wild	0.010805	467	5.98106	0.362188	6.26116611322222	0.592348356555556	FALSE
Abcg2	genic|chr6:58640163-58640893	chr6	58640163	58640893	58584975	mm10_Wild	0.012456	467	5.98106	0.362188	6.26116611322222	0.592348356555556	FALSE
Abcg2	genic|chr6:57691643-57692519	chr6	57691643	57692519	58584975	mm10_Wild	0.022874	467	5.98106	0.362188	6.26116611322222	0.592348356555556	FALSE
Abcg2	genic|chr6:57824728-57825612	chr6	57824728	57825612	58584975	mm10_Wild	0.010297	467	5.98106	0.362188	6.26116611322222	0.592348356555556	FALSE
Abcg2	intergenic|chr6:58927353-58928487	chr6	58927353	58928487	58584975	mm10_Wild	0.010892	467	5.98106	0.362188	6.26116611322222	0.592348356555556	FALSE
Abcg2	genic|chr6:59024166-59025074	chr6	59024166	59025074	58584975	mm10_Wild	0.011195	467	5.98106	0.362188	6.26116611322222	0.592348356555556	FALSE
Abhd1	genic|chr5:31567897-31568864	chr5	31567897	31568864	30950065	mm10_Wild	0.012709	352	2.30304	-1.25963	8.646080368	-0.19993145	FALSE
Abhd1	genic|chr5:30151427-30152771	chr5	30151427	30152771	30950065	mm10_Wild	0.010236	352	2.30304	-1.25963	8.646080368	-0.19993145	FALSE
Abhd10	intergenic|chr16:42875960-42876460	chr16	42875960	42876460	45729724	mm10_Wild	0.010778	1317	5.14475	-0.22835	5.29299472225	1.50947573475	FALSE
Abhd10	intergenic|chr16:45352824-45353324	chr16	45352824	45353324	45729724	mm10_Wild	0.016273	1317	5.14475	-0.22835	5.29299472225	1.50947573475	FALSE
Abhd10	genic|chr16:43362926-43363799	chr16	43362926	43363799	45729724	mm10_Wild	0.015641	1317	5.14475	-0.22835	5.29299472225	1.50947573475	FALSE
Abhd10	genic|chr16:43464353-43465723	chr16	43464353	43465723	45729724	mm10_Wild	0.01056	1317	5.14475	-0.22835	5.29299472225	1.50947573475	FALSE
Abhd10	genic|chr16:43363810-43364310	chr16	43363810	43364310	45729724	mm10_Wild	0.01285	1317	5.14475	-0.22835	5.29299472225	1.50947573475	FALSE
Abhd11	genic|chr5:134313136-134315289	chr5	134313136	134315289	135009151	mm10_Wild	0.016597	416	18.6063	0.0579162	9.264783455	0.348647521	FALSE
Abhd11	genic|chr5:135913953-135914785	chr5	135913953	135914785	135009151	mm10_Wild	0.010573	416	18.6063	0.0579162	9.264783455	0.348647521	FALSE
Abhd11	genic|chr5:135934192-135935418	chr5	135934192	135935418	135009151	mm10_Wild	0.011743	416	18.6063	0.0579162	9.264783455	0.348647521	FALSE
Abhd12	genic|chr2:152396918-152398267	chr2	152396918	152398267	150832514	mm10_Wild	0.010229	143	15.0696	0.0676895	6.155370077	1.263904125	FALSE
Abhd12	genic|chr2:150788998-150789935	chr2	150788998	150789935	150832514	mm10_Wild	0.011133	143	15.0696	0.0676895	6.155370077	1.263904125	FALSE
Abhd12	intergenic|chr2:150771774-150773280	chr2	150771774	150773280	150832514	mm10_Wild	0.020877	143	15.0696	0.0676895	6.155370077	1.263904125	FALSE
Abhd12	genic|chr2:150660754-150661254	chr2	150660754	150661254	150832514	mm10_Wild	0.010341	143	15.0696	0.0676895	6.155370077	1.263904125	FALSE
Abhd12	genic|chr2:148874394-148875940	chr2	148874394	148875940	150832514	mm10_Wild	0.010731	143	15.0696	0.0676895	6.155370077	1.263904125	FALSE
Abhd12	genic|chr2:150825779-150827088	chr2	150825779	150827088	150832514	mm10_Wild	0.012213	143	15.0696	0.0676895	6.155370077	1.263904125	FALSE
Abhd13	genic|chr8:11382407-11383618	chr8	11382407	11383618	9977716	mm10_Wild	0.010194	671	5.38096	-0.441737	6.610911028	-0.574102273	FALSE
Abhd13	genic|chr8:11008700-11009856	chr8	11008700	11009856	9977716	mm10_Wild	0.016867	671	5.38096	-0.441737	6.610911028	-0.574102273	FALSE
Abhd13	genic|chr8:11476391-11477313	chr8	11476391	11477313	9977716	mm10_Wild	0.010291	671	5.38096	-0.441737	6.610911028	-0.574102273	FALSE
Abhd14a	genic|chr9:106474542-106475042	chr9	106474542	106475042	106440052	mm10_Wild	0.137347	832	7.27395	-0.0793715	8.020976625	0.494283587	FALSE
Abhd14a	genic|chr9:106472436-106472936	chr9	106472436	106472936	106440052	mm10_Wild	0.125976	832	7.27395	-0.0793715	8.020976625	0.494283587	FALSE
Abhd14b	genic|chr9:106474542-106475042	chr9	106474542	106475042	106448639	mm10_Wild	0.137346	832	4.27157	-0.0923142	NA	NA	FALSE
Abhd14b	genic|chr9:106472436-106472936	chr9	106472436	106472936	106448639	mm10_Wild	0.125976	832	4.27157	-0.0923142	NA	NA	FALSE
Abhd16a	genic|chr17:35051937-35052437	chr17	35051937	35052437	35089290	mm10_Wild	0.153357	1384	11.2518	0.17349	8.356845855	0.374737154	FALSE
Abhd16a	genic|chr17:35051373-35051873	chr17	35051373	35051873	35089290	mm10_Wild	0.191025	1384	11.2518	0.17349	8.356845855	0.374737154	FALSE
Abhd16a	genic|chr17:35055895-35056395	chr17	35055895	35056395	35089290	mm10_Wild	0.097627	1384	11.2518	0.17349	8.356845855	0.374737154	FALSE
Abhd2	genic|chr7:79300075-79300575	chr7	79300075	79300575	79273265	mm10_Wild	0.13176	600	3.93998	0.133626	6.31106413375	0.301780159375	FALSE
Abhd2	genic|chr7:79305553-79306053	chr7	79305553	79306053	79273265	mm10_Wild	0.085497	600	3.93998	0.133626	6.31106413375	0.301780159375	FALSE
Abhd2	genic|chr7:79308934-79309729	chr7	79308934	79309729	79273265	mm10_Wild	0.772776	600	3.93998	0.133626	6.31106413375	0.301780159375	FALSE
Abhd3	genic|chr18:12194461-12196600	chr18	12194461	12196600	10644410	mm10_Wild	0.019143	1432	2.06487	0.0279542	3.996844703	0.4119149805	FALSE
Abhd3	genic|chr18:11656945-11657871	chr18	11656945	11657871	10644410	mm10_Wild	0.017364	1432	2.06487	0.0279542	3.996844703	0.4119149805	FALSE
Abhd3	genic|chr18:10780708-10782180	chr18	10780708	10782180	10644410	mm10_Wild	0.010431	1432	2.06487	0.0279542	3.996844703	0.4119149805	FALSE
Abhd3	genic|chr18:10181744-10182733	chr18	10181744	10182733	10644410	mm10_Wild	0.015068	1432	2.06487	0.0279542	3.996844703	0.4119149805	FALSE
Abhd3	genic|chr18:10726124-10727233	chr18	10726124	10727233	10644410	mm10_Wild	0.011756	1432	2.06487	0.0279542	3.996844703	0.4119149805	FALSE
Abhd3	genic|chr18:10609607-10610475	chr18	10609607	10610475	10644410	mm10_Wild	0.016977	1432	2.06487	0.0279542	3.996844703	0.4119149805	FALSE
Abhd3	genic|chr18:9449769-9450586	chr18	9449769	9450586	10644410	mm10_Wild	0.012845	1432	2.06487	0.0279542	3.996844703	0.4119149805	FALSE
Abhd3	intergenic|chr18:11144669-11145615	chr18	11144669	11145615	10644410	mm10_Wild	0.012366	1432	2.06487	0.0279542	3.996844703	0.4119149805	FALSE
Abhd4	genic|chr14:51912950-51913873	chr14	51912950	51913873	54254128	mm10_Wild	0.010111	1183	15.0047	0.0305155	6.800127538	0.210066888	FALSE
Abhd4	genic|chr14:54961870-54962784	chr14	54961870	54962784	54254128	mm10_Wild	0.010647	1183	15.0047	0.0305155	6.800127538	0.210066888	FALSE
Abhd4	intergenic|chr14:55005297-55005797	chr14	55005297	55005797	54254128	mm10_Wild	0.011427	1183	15.0047	0.0305155	6.800127538	0.210066888	FALSE
Abhd4	genic|chr14:52019348-52020735	chr14	52019348	52020735	54254128	mm10_Wild	0.01237	1183	15.0047	0.0305155	6.800127538	0.210066888	FALSE
Abhd4	intergenic|chr14:55002024-55004413	chr14	55002024	55004413	54254128	mm10_Wild	0.045924	1183	15.0047	0.0305155	6.800127538	0.210066888	FALSE
Abhd4	intergenic|chr14:54966646-54967436	chr14	54966646	54967436	54254128	mm10_Wild	0.014312	1183	15.0047	0.0305155	6.800127538	0.210066888	FALSE
Abhd4	intergenic|chr14:55004584-55005084	chr14	55004584	55005084	54254128	mm10_Wild	0.014012	1183	15.0047	0.0305155	6.800127538	0.210066888	FALSE
Abhd5	genic|chr9:121347808-121348628	chr9	121347808	121348628	122351615	mm10_Wild	0.011565	851	24.2944	-0.0819544	7.535852807	-0.1301673895	FALSE
Abhd5	intergenic|chr9:124257440-124257940	chr9	124257440	124257940	122351615	mm10_Wild	0.013885	851	24.2944	-0.0819544	7.535852807	-0.1301673895	FALSE
Abhd5	genic|chr9:121790997-121792515	chr9	121790997	121792515	122351615	mm10_Wild	0.011842	851	24.2944	-0.0819544	7.535852807	-0.1301673895	FALSE
Abhd5	intergenic|chr9:124256250-124257047	chr9	124256250	124257047	122351615	mm10_Wild	0.012423	851	24.2944	-0.0819544	7.535852807	-0.1301673895	FALSE
Abhd5	genic|chr9:121313749-121314736	chr9	121313749	121314736	122351615	mm10_Wild	0.014587	851	24.2944	-0.0819544	7.535852807	-0.1301673895	FALSE
Abhd6	genic|chr14:11883291-11884560	chr14	11883291	11884560	8002887	mm10_Wild	0.013248	1173	3.38516	-0.0455665	5.88463441925	0.05892398275	FALSE
Abhd6	genic|chr14:8172631-8173613	chr14	8172631	8173613	8002887	mm10_Wild	0.047485	1173	3.38516	-0.0455665	5.88463441925	0.05892398275	FALSE
Abhd6	genic|chr14:7851221-7852049	chr14	7851221	7852049	8002887	mm10_Wild	0.013151	1173	3.38516	-0.0455665	5.88463441925	0.05892398275	FALSE
Abhd6	genic|chr14:8038907-8039654	chr14	8038907	8039654	8002887	mm10_Wild	0.015597	1173	3.38516	-0.0455665	5.88463441925	0.05892398275	FALSE
Abhd8	genic|chr8:71537119-71537862	chr8	71537119	71537862	71456699	mm10_Wild	0.968368	710	3.56528	-0.187388	6.84152715	1.311081653	FALSE
Abi1	genic|chr2:18063791-18065797	chr2	18063791	18065797	22940073	mm10_Wild	0.013472	73	5.01491	-0.090957	7.650825239	0.4193746065	FALSE
Abi1	genic|chr2:23039779-23040625	chr2	23039779	23040625	22940073	mm10_Wild	0.012045	73	5.01491	-0.090957	7.650825239	0.4193746065	FALSE
Abi2	genic|chr1:59236845-59238282	chr1	59236845	59238282	60409618	mm10_Wild	0.010359	8	3.13354	0.195544	4.419165287	1.33118517233333	FALSE
Abi2	genic|chr1:58423379-58424172	chr1	58423379	58424172	60409618	mm10_Wild	0.011428	8	3.13354	0.195544	4.419165287	1.33118517233333	FALSE
Abl1	intergenic|chr2:31881176-31881676	chr2	31881176	31881676	31688536	mm10_Wild	0.029129	100	3.46858	-0.00962726	7.17529399266667	0.0848939223333333	FALSE
Abl1	genic|chr2:31771129-31771629	chr2	31771129	31771629	31688536	mm10_Wild	0.341988	100	3.46858	-0.00962726	7.17529399266667	0.0848939223333333	FALSE
Abl1	genic|chr2:31769581-31770955	chr2	31769581	31770955	31688536	mm10_Wild	0.624469	100	3.46858	-0.00962726	7.17529399266667	0.0848939223333333	FALSE
Abl2	genic|chr1:155243826-155245060	chr1	155243826	155245060	156558786	mm10_Wild	0.01059	47	3.49729	0.307304	6.37682813633333	0.703311777333333	FALSE
Abl2	genic|chr1:156718593-156719570	chr1	156718593	156719570	156558786	mm10_Wild	0.011825	47	3.49729	0.307304	6.37682813633333	0.703311777333333	FALSE
Abl2	genic|chr1:155972557-155973765	chr1	155972557	155973765	156558786	mm10_Wild	0.016618	47	3.49729	0.307304	6.37682813633333	0.703311777333333	FALSE
Ablim1	genic|chr19:56926067-56926567	chr19	56926067	56926567	57032732	mm10_Wild	0.924559	1519	44.9594	0.0871921	8.50814430676	-0.21012642496	FALSE
Ablim2	genic|chr5:36581462-36582511	chr5	36581462	36582511	35757879	mm10_Wild	0.010088	362	2.97272	-0.546986	6.5832840834	-0.0728832204	FALSE
Ablim3	genic|chr18:61911366-61911866	chr18	61911366	61911866	61799392	mm10_Wild	0.235145	1451	5.38402	0.542547	3.356248951	2.86205883	FALSE
Ablim3	intergenic|chr18:61931741-61932241	chr18	61931741	61932241	61799392	mm10_Wild	0.069694	1451	5.38402	0.542547	3.356248951	2.86205883	FALSE
Ablim3	genic|chr18:61910723-61911223	chr18	61910723	61911223	61799392	mm10_Wild	0.236947	1451	5.38402	0.542547	3.356248951	2.86205883	FALSE
Ablim3	intergenic|chr18:61914347-61914847	chr18	61914347	61914847	61799392	mm10_Wild	0.17771	1451	5.38402	0.542547	3.356248951	2.86205883	FALSE
Ablim3	intergenic|chr18:61934947-61935447	chr18	61934947	61935447	61799392	mm10_Wild	0.059641	1451	5.38402	0.542547	3.356248951	2.86205883	FALSE
Ablim3	intergenic|chr18:61917447-61917947	chr18	61917447	61917947	61799392	mm10_Wild	0.213	1451	5.38402	0.542547	3.356248951	2.86205883	FALSE
Abr	genic|chr11:76454583-76455083	chr11	76454583	76455083	76416731	mm10_Wild	0.452635	1003	3.02895	-0.137603	NA	NA	FALSE
Abr	genic|chr11:76457299-76457799	chr11	76457299	76457799	76416731	mm10_Wild	0.52098	1003	3.02895	-0.137603	NA	NA	FALSE
Abra	genic|chr15:38470181-38471424	chr15	38470181	38471424	41865292	mm10_Wild	0.010162	1212	91.8178	0.81277	6.4487098887	-0.0333654661	FALSE
Abra	genic|chr15:38518357-38519352	chr15	38518357	38519352	41865292	mm10_Wild	0.012501	1212	91.8178	0.81277	6.4487098887	-0.0333654661	FALSE
Abra	genic|chr15:40824110-40824857	chr15	40824110	40824857	41865292	mm10_Wild	0.018626	1212	91.8178	0.81277	6.4487098887	-0.0333654661	FALSE
Abra	genic|chr15:41788233-41789821	chr15	41788233	41789821	41865292	mm10_Wild	0.025298	1212	91.8178	0.81277	6.4487098887	-0.0333654661	FALSE
Abra	genic|chr15:38077895-38078965	chr15	38077895	38078965	41865292	mm10_Wild	0.011504	1212	91.8178	0.81277	6.4487098887	-0.0333654661	FALSE
Abra	genic|chr15:41819791-41820701	chr15	41819791	41820701	41865292	mm10_Wild	0.01055	1212	91.8178	0.81277	6.4487098887	-0.0333654661	FALSE
Abra	genic|chr15:41869302-41869802	chr15	41869302	41869802	41865292	mm10_Wild	0.014342	1212	91.8178	0.81277	6.4487098887	-0.0333654661	FALSE
Abra	genic|chr15:37007023-37007910	chr15	37007023	37007910	41865292	mm10_Wild	0.010166	1212	91.8178	0.81277	6.4487098887	-0.0333654661	FALSE
Abra	genic|chr15:40655637-40656464	chr15	40655637	40656464	41865292	mm10_Wild	0.013178	1212	91.8178	0.81277	6.4487098887	-0.0333654661	FALSE
Abra	genic|chr15:38710225-38711425	chr15	38710225	38711425	41865292	mm10_Wild	0.014768	1212	91.8178	0.81277	6.4487098887	-0.0333654661	FALSE
Abra	genic|chr15:38300340-38301530	chr15	38300340	38301530	41865292	mm10_Wild	0.013123	1212	91.8178	0.81277	6.4487098887	-0.0333654661	FALSE
Abt1	genic|chr13:24760398-24761936	chr13	24760398	24761936	23418360	mm10_Wild	0.018115	1144	7.28902	-0.109642	7.800784244	0.206070468	FALSE
Abt1	intergenic|chr13:23445564-23447012	chr13	23445564	23447012	23418360	mm10_Wild	0.015452	1144	7.28902	-0.109642	7.800784244	0.206070468	FALSE
Abt1	genic|chr13:25020007-25020808	chr13	25020007	25020808	23418360	mm10_Wild	0.011367	1144	7.28902	-0.109642	7.800784244	0.206070468	FALSE
Abt1	genic|chr13:23739319-23740129	chr13	23739319	23740129	23418360	mm10_Wild	0.014055	1144	7.28902	-0.109642	7.800784244	0.206070468	FALSE
Abt1	genic|chr13:23562249-23563445	chr13	23562249	23563445	23418360	mm10_Wild	0.019798	1144	7.28902	-0.109642	7.800784244	0.206070468	FALSE
Abt1	genic|chr13:23710118-23711015	chr13	23710118	23711015	23418360	mm10_Wild	0.013344	1144	7.28902	-0.109642	7.800784244	0.206070468	FALSE
Abt1	genic|chr13:23423564-23425106	chr13	23423564	23425106	23418360	mm10_Wild	0.010393	1144	7.28902	-0.109642	7.800784244	0.206070468	FALSE
Abtb1	genic|chr6:88044434-88045311	chr6	88044434	88045311	88835913	mm10_Wild	0.010143	472	6.96817	0.250227	6.42843301716667	0.920723690166667	FALSE
Abtb1	genic|chr6:88784459-88785536	chr6	88784459	88785536	88835913	mm10_Wild	0.015	472	6.96817	0.250227	6.42843301716667	0.920723690166667	FALSE
Abtb1	genic|chr6:87850657-87851519	chr6	87850657	87851519	88835913	mm10_Wild	0.010869	472	6.96817	0.250227	6.42843301716667	0.920723690166667	FALSE
Abtb2	genic|chr2:104468560-104469060	chr2	104468560	104469060	103566309	mm10_Wild	0.010714	129	5.48851	0.394566	7.40201264690909	-0.297545267272727	FALSE
Abtb2	genic|chr2:104448963-104449799	chr2	104448963	104449799	103566309	mm10_Wild	0.011939	129	5.48851	0.394566	7.40201264690909	-0.297545267272727	FALSE
Abtb2	genic|chr2:103797236-103798030	chr2	103797236	103798030	103566309	mm10_Wild	0.022927	129	5.48851	0.394566	7.40201264690909	-0.297545267272727	FALSE
Abtb2	genic|chr2:104493321-104494814	chr2	104493321	104494814	103566309	mm10_Wild	0.056546	129	5.48851	0.394566	7.40201264690909	-0.297545267272727	FALSE
Abtb2	genic|chr2:103484271-103485199	chr2	103484271	103485199	103566309	mm10_Wild	0.014084	129	5.48851	0.394566	7.40201264690909	-0.297545267272727	FALSE
Abtb2	genic|chr2:104816318-104817499	chr2	104816318	104817499	103566309	mm10_Wild	0.010966	129	5.48851	0.394566	7.40201264690909	-0.297545267272727	FALSE
Abtb2	genic|chr2:103670026-103670526	chr2	103670026	103670526	103566309	mm10_Wild	0.011476	129	5.48851	0.394566	7.40201264690909	-0.297545267272727	FALSE
Abtb2	genic|chr2:103760801-103761774	chr2	103760801	103761774	103566309	mm10_Wild	0.010739	129	5.48851	0.394566	7.40201264690909	-0.297545267272727	FALSE
Acaa1a	intergenic|chr9:119323026-119323526	chr9	119323026	119323526	119341293	mm10_Wild	0.229857	851	22.5099	0.239337	NA	NA	FALSE
Acaa1a	genic|chr9:119322028-119322839	chr9	119322028	119322839	119341293	mm10_Wild	0.767283	851	22.5099	0.239337	NA	NA	FALSE
Acaa1b	genic|chr9:119322028-119322839	chr9	119322028	119322839	119148042	mm10_Wild	0.010498	851	2.28435	-0.249603	NA	NA	FALSE
Acaa1b	intergenic|chr9:119474436-119475724	chr9	119474436	119475724	119148042	mm10_Wild	0.011685	851	2.28435	-0.249603	NA	NA	FALSE
Acaa1b	genic|chr9:120019631-120021467	chr9	120019631	120021467	119148042	mm10_Wild	0.014805	851	2.28435	-0.249603	NA	NA	FALSE
Acaa1b	genic|chr9:119981136-119982879	chr9	119981136	119982879	119148042	mm10_Wild	0.016145	851	2.28435	-0.249603	NA	NA	FALSE
Acaa2	genic|chr18:75696966-75698110	chr18	75696966	75698110	74779211	mm10_Wild	0.010891	1453	831.995	-0.823969	7.148581497	-0.630592113666667	TRUE
Acaa2	genic|chr18:73989078-73990641	chr18	73989078	73990641	74779211	mm10_Wild	0.011786	1453	831.995	-0.823969	7.148581497	-0.630592113666667	TRUE
Acaa2	genic|chr18:75502753-75504019	chr18	75502753	75504019	74779211	mm10_Wild	0.013808	1453	831.995	-0.823969	7.148581497	-0.630592113666667	TRUE
Acaca	genic|chr11:89081642-89082142	chr11	89081642	89082142	84195437	mm10_Wild	0.014509	1015	2.62647	-0.0311318	NA	NA	FALSE
Acacb	genic|chr5:114185710-114186542	chr5	114185710	114186542	114165517	mm10_Wild	0.761898	385	38.2932	0.0143707	7.79347331271429	0.0120175468571429	FALSE
Acacb	genic|chr5:114209530-114210030	chr5	114209530	114210030	114165517	mm10_Wild	0.229715	385	38.2932	0.0143707	7.79347331271429	0.0120175468571429	FALSE
Acad10	genic|chr5:122501836-122503106	chr5	122501836	122503106	121621028	mm10_Wild	0.01051	401	1.63557	-0.241133	7.200346167	0.709732228	FALSE
Acad11	genic|chr9:105494368-105496075	chr9	105494368	105496075	104063723	mm10_Wild	0.010083	828	91.3287	-0.317771	NA	NA	FALSE
Acad12	intergenic|chr5:121564455-121564955	chr5	121564455	121564955	121598280	mm10_Wild	0.582012	395	14.1042	-0.0330846	7.6803605185	0.1511722615	FALSE
Acad8	intergenic|chr9:27191716-27192555	chr9	27191716	27192555	26974138	mm10_Wild	0.014867	787	14.6617	-0.142801	6.7580164085	-0.00315293350000001	FALSE
Acad8	genic|chr9:25151278-25152218	chr9	25151278	25152218	26974138	mm10_Wild	0.023341	787	14.6617	-0.142801	6.7580164085	-0.00315293350000001	FALSE
Acad9	genic|chr3:35932394-35933215	chr3	35932394	35933215	36065978	mm10_Wild	0.013144	188	8.65699	-0.108723	4.751309557	1.64530524	FALSE
Acadl	genic|chr1:64616809-64617838	chr1	64616809	64617838	66830838	mm10_Wild	0.020033	9	469.381	-0.265208	9.716730732	-0.226320231	FALSE
Acadl	genic|chr1:64121828-64122795	chr1	64121828	64122795	66830838	mm10_Wild	0.018285	9	469.381	-0.265208	9.716730732	-0.226320231	FALSE
Acadl	genic|chr1:66816135-66817036	chr1	66816135	66817036	66830838	mm10_Wild	0.031268	9	469.381	-0.265208	9.716730732	-0.226320231	FALSE
Acadl	genic|chr1:65177983-65179119	chr1	65177983	65179119	66830838	mm10_Wild	0.027005	9	469.381	-0.265208	9.716730732	-0.226320231	FALSE
Acadl	genic|chr1:69106363-69107108	chr1	69106363	69107108	66830838	mm10_Wild	0.012843	9	469.381	-0.265208	9.716730732	-0.226320231	FALSE
Acadl	genic|chr1:66817206-66818108	chr1	66817206	66818108	66830838	mm10_Wild	0.035769	9	469.381	-0.265208	9.716730732	-0.226320231	FALSE
Acadl	genic|chr1:65846607-65847380	chr1	65846607	65847380	66830838	mm10_Wild	0.01565	9	469.381	-0.265208	9.716730732	-0.226320231	FALSE
Acadl	genic|chr1:64040085-64041769	chr1	64040085	64041769	66830838	mm10_Wild	0.010746	9	469.381	-0.265208	9.716730732	-0.226320231	FALSE
Acadl	genic|chr1:69105270-69106266	chr1	69105270	69106266	66830838	mm10_Wild	0.011392	9	469.381	-0.265208	9.716730732	-0.226320231	FALSE
Acadl	genic|chr1:66862885-66863385	chr1	66862885	66863385	66830838	mm10_Wild	0.034535	9	469.381	-0.265208	9.716730732	-0.226320231	FALSE
Acadm	genic|chr3:152264969-152266296	chr3	152264969	152266296	153922352	mm10_Wild	0.021593	240	628.869	-0.552449	7.638123819	-0.48056724725	TRUE
Acadm	genic|chr3:153935790-153936573	chr3	153935790	153936573	153922352	mm10_Wild	0.011695	240	628.869	-0.552449	7.638123819	-0.48056724725	TRUE
Acadm	genic|chr3:152304261-152305057	chr3	152304261	152305057	153922352	mm10_Wild	0.011294	240	628.869	-0.552449	7.638123819	-0.48056724725	TRUE
Acadm	genic|chr3:152144863-152145792	chr3	152144863	152145792	153922352	mm10_Wild	0.012393	240	628.869	-0.552449	7.638123819	-0.48056724725	TRUE
Acadm	genic|chr3:153943934-153944959	chr3	153943934	153944959	153922352	mm10_Wild	0.015327	240	628.869	-0.552449	7.638123819	-0.48056724725	TRUE
Acads	intergenic|chr5:114979896-114980396	chr5	114979896	114980396	115110298	mm10_Wild	0.901855	386	79.1703	0.00213818	3.103301898	2.473295603	FALSE
Acadsb	genic|chr7:130670932-130672231	chr7	130670932	130672231	131410600	mm10_Wild	0.010811	634	49.9689	-0.573603	NA	NA	FALSE
Acadsb	genic|chr7:130596634-130598089	chr7	130596634	130598089	131410600	mm10_Wild	0.013621	634	49.9689	-0.573603	NA	NA	FALSE
Acadsb	genic|chr7:130590666-130591593	chr7	130590666	130591593	131410600	mm10_Wild	0.010483	634	49.9689	-0.573603	NA	NA	FALSE
Acadsb	genic|chr7:130599056-130600764	chr7	130599056	130600764	131410600	mm10_Wild	0.011235	634	49.9689	-0.573603	NA	NA	FALSE
Acadvl	genic|chr11:69920876-69921376	chr11	69920876	69921376	70010182	mm10_Wild	0.594763	989	564.532	-0.38576	8.116426663	-0.129089942	FALSE
Acadvl	genic|chr11:69921607-69922107	chr11	69921607	69922107	70010182	mm10_Wild	0.399641	989	564.532	-0.38576	8.116426663	-0.129089942	FALSE
Acap2	genic|chr16:30066253-30067158	chr16	30066253	30067158	31092412	mm10_Wild	0.01454	1307	3.28742	0.138902	4.57491157075	2.3115568915	FALSE
Acap2	intergenic|chr16:30063433-30064578	chr16	30063433	30064578	31092412	mm10_Wild	0.019309	1307	3.28742	0.138902	4.57491157075	2.3115568915	FALSE
Acap2	intergenic|chr16:30736756-30737625	chr16	30736756	30737625	31092412	mm10_Wild	0.012701	1307	3.28742	0.138902	4.57491157075	2.3115568915	FALSE
Acap2	intergenic|chr16:29945097-29946725	chr16	29945097	29946725	31092412	mm10_Wild	0.012355	1307	3.28742	0.138902	4.57491157075	2.3115568915	FALSE
Acap2	intergenic|chr16:30186184-30188213	chr16	30186184	30188213	31092412	mm10_Wild	0.034391	1307	3.28742	0.138902	4.57491157075	2.3115568915	FALSE
Acap2	intergenic|chr16:30184692-30185509	chr16	30184692	30185509	31092412	mm10_Wild	0.010606	1307	3.28742	0.138902	4.57491157075	2.3115568915	FALSE
Acap3	intergenic|chr4:155942708-155943208	chr4	155942708	155943208	155891874	mm10_Wild	0.107354	344	1.95562	-0.174725	2.635543554	3.53921934	FALSE
Acap3	genic|chr4:155949653-155950153	chr4	155949653	155950153	155891874	mm10_Wild	0.06061	344	1.95562	-0.174725	2.635543554	3.53921934	FALSE
Acap3	genic|chr4:155840943-155841443	chr4	155840943	155841443	155891874	mm10_Wild	0.087332	344	1.95562	-0.174725	2.635543554	3.53921934	FALSE
Acat1	genic|chr9:54702917-54704553	chr9	54702917	54704553	53580521	mm10_Wild	0.010646	802	270.187	-0.430726	8.071879792	-0.015818346	FALSE
Acat1	genic|chr9:54701448-54702586	chr9	54701448	54702586	53580521	mm10_Wild	0.018335	802	270.187	-0.430726	8.071879792	-0.015818346	FALSE
Acat1	genic|chr9:53666639-53667921	chr9	53666639	53667921	53580521	mm10_Wild	0.017242	802	270.187	-0.430726	8.071879792	-0.015818346	FALSE
Acat1	genic|chr9:53609672-53610470	chr9	53609672	53610470	53580521	mm10_Wild	0.01031	802	270.187	-0.430726	8.071879792	-0.015818346	FALSE
Acat1	genic|chr9:54700503-54701330	chr9	54700503	54701330	53580521	mm10_Wild	0.013929	802	270.187	-0.430726	8.071879792	-0.015818346	FALSE
Acat2	genic|chr17:13551665-13552583	chr17	13551665	13552583	12943041	mm10_Wild	0.156376	1334	1.56237	0.118634	5.965354344	0.72239836	FALSE
Acat2	genic|chr17:13552661-13553161	chr17	13552661	13553161	12943041	mm10_Wild	0.267139	1334	1.56237	0.118634	5.965354344	0.72239836	FALSE
Acat2	genic|chr17:13550565-13551300	chr17	13550565	13551300	12943041	mm10_Wild	0.140371	1334	1.56237	0.118634	5.965354344	0.72239836	FALSE
Acbd3	intergenic|chr1:180763711-180764211	chr1	180763711	180764211	180726042	mm10_Wild	0.153651	66	7.28279	0.158438	6.850638793	0.071157814	FALSE
Acbd3	intergenic|chr1:180767934-180768764	chr1	180767934	180768764	180726042	mm10_Wild	0.829432	66	7.28279	0.158438	6.850638793	0.071157814	FALSE
Acbd4	intergenic|chr11:103160019-103160519	chr11	103160019	103160519	103101687	mm10_Wild	0.831434	1057	2.66947	0.112638	7.279169716	1.1033343375	FALSE
Acbd5	genic|chr2:23039779-23040625	chr2	23039779	23040625	23068200	mm10_Wild	0.012253	73	6.87548	-0.188374	8.249394284	0.744006002	FALSE
Acbd6	intergenic|chr1:155059242-155060609	chr1	155059242	155060609	155558119	mm10_Wild	0.011363	47	6.83391	0.193887	5.501174907	1.438440854	FALSE
Acbd6	genic|chr1:155243826-155245060	chr1	155243826	155245060	155558119	mm10_Wild	0.012386	47	6.83391	0.193887	5.501174907	1.438440854	FALSE
Acbd6	genic|chr1:155972557-155973765	chr1	155972557	155973765	155558119	mm10_Wild	0.015324	47	6.83391	0.193887	5.501174907	1.438440854	FALSE
Acbd7	genic|chr2:4517180-4518114	chr2	4517180	4518114	3336167	mm10_Wild	0.014895	72	1.12596	-0.727905	NA	NA	FALSE
Acbd7	genic|chr2:3474593-3475572	chr2	3474593	3475572	3336167	mm10_Wild	0.014345	72	1.12596	-0.727905	NA	NA	FALSE
Acbd7	genic|chr2:4559441-4559941	chr2	4559441	4559941	3336167	mm10_Wild	0.010869	72	1.12596	-0.727905	NA	NA	FALSE
Acbd7	intergenic|chr2:3964298-3964798	chr2	3964298	3964798	3336167	mm10_Wild	0.027523	72	1.12596	-0.727905	NA	NA	FALSE
Acbd7	genic|chr2:3117930-3118866	chr2	3117930	3118866	3336167	mm10_Wild	0.012408	72	1.12596	-0.727905	NA	NA	FALSE
Acbd7	genic|chr2:3331862-3333133	chr2	3331862	3333133	3336167	mm10_Wild	0.028199	72	1.12596	-0.727905	NA	NA	FALSE
Acd	genic|chr8:105873738-105874820	chr8	105873738	105874820	105698154	mm10_Wild	0.010949	735	3.28803	0.419614	5.669240794	2.033895885	FALSE
Acd	intergenic|chr8:104631540-104632040	chr8	104631540	104632040	105698154	mm10_Wild	0.010705	735	3.28803	0.419614	5.669240794	2.033895885	FALSE
Acd	genic|chr8:106733758-106734818	chr8	106733758	106734818	105698154	mm10_Wild	0.013783	735	3.28803	0.419614	5.669240794	2.033895885	FALSE
Acd	genic|chr8:104609129-104609940	chr8	104609129	104609940	105698154	mm10_Wild	0.011851	735	3.28803	0.419614	5.669240794	2.033895885	FALSE
Acd	genic|chr8:105965704-105966927	chr8	105965704	105966927	105698154	mm10_Wild	0.010037	735	3.28803	0.419614	5.669240794	2.033895885	FALSE
Acd	genic|chr8:104609952-104610801	chr8	104609952	104610801	105698154	mm10_Wild	0.011488	735	3.28803	0.419614	5.669240794	2.033895885	FALSE
Acd	intergenic|chr8:107385198-107387190	chr8	107385198	107387190	105698154	mm10_Wild	0.010236	735	3.28803	0.419614	5.669240794	2.033895885	FALSE
Acd	genic|chr8:105346004-105347538	chr8	105346004	105347538	105698154	mm10_Wild	0.014624	735	3.28803	0.419614	5.669240794	2.033895885	FALSE
Ace	genic|chr11:106612127-106613514	chr11	106612127	106613514	105967947	mm10_Wild	0.012421	1059	2.03554	2.06469	0.342172825	2.765699945	FALSE
Ace	genic|chr11:105943744-105945327	chr11	105943744	105945327	105967947	mm10_Wild	0.014285	1059	2.03554	2.06469	0.342172825	2.765699945	FALSE
Acer2	intergenic|chr4:86857848-86858348	chr4	86857848	86858348	86874413	mm10_Wild	0.231133	264	1.54558	0.615047	6.037178687	1.413713591	FALSE
Acer2	genic|chr4:86857011-86857835	chr4	86857011	86857835	86874413	mm10_Wild	0.765223	264	1.54558	0.615047	6.037178687	1.413713591	FALSE
Acer3	genic|chr7:99182347-99183172	chr7	99182347	99183172	98213809	mm10_Wild	0.010546	609	2.3514	-0.546537	4.837415047	0.64729003	FALSE
Acer3	genic|chr7:99139967-99141640	chr7	99139967	99141640	98213809	mm10_Wild	0.011359	609	2.3514	-0.546537	4.837415047	0.64729003	FALSE
Acin1	genic|chr14:54576694-54577194	chr14	54576694	54577194	54642160	mm10_Wild	0.253449	1190	7.87741	0.0555594	7.136969542	0.1079624525	FALSE
Acin1	genic|chr14:54577303-54577803	chr14	54577303	54577803	54642160	mm10_Wild	0.415594	1190	7.87741	0.0555594	7.136969542	0.1079624525	FALSE
Acin1	intergenic|chr14:54577963-54578463	chr14	54577963	54578463	54642160	mm10_Wild	0.31863	1190	7.87741	0.0555594	7.136969542	0.1079624525	FALSE
Acly	genic|chr11:100425986-100426486	chr11	100425986	100426486	100476351	mm10_Wild	0.351739	1041	6.30442	0.0673727	2.15227833	3.422466821	FALSE
Acly	genic|chr11:100428495-100428995	chr11	100428495	100428995	100476351	mm10_Wild	0.599277	1041	6.30442	0.0673727	2.15227833	3.422466821	FALSE
Aco1	genic|chr4:41274743-41275809	chr4	41274743	41275809	40143264	mm10_Wild	0.012402	246	12.334	-0.128733	7.386041721	0.749953746	FALSE
Aco1	genic|chr4:40852641-40853467	chr4	40852641	40853467	40143264	mm10_Wild	0.022219	246	12.334	-0.128733	7.386041721	0.749953746	FALSE
Aco1	genic|chr4:42952010-42954420	chr4	42952010	42954420	40143264	mm10_Wild	0.022013	246	12.334	-0.128733	7.386041721	0.749953746	FALSE
Aco1	genic|chr4:43398791-43400005	chr4	43398791	43400005	40143264	mm10_Wild	0.010786	246	12.334	-0.128733	7.386041721	0.749953746	FALSE
Aco1	genic|chr4:40852064-40852564	chr4	40852064	40852564	40143264	mm10_Wild	0.013812	246	12.334	-0.128733	7.386041721	0.749953746	FALSE
Aco1	genic|chr4:40853562-40854062	chr4	40853562	40854062	40143264	mm10_Wild	0.014655	246	12.334	-0.128733	7.386041721	0.749953746	FALSE
Aco1	genic|chr4:40702442-40703698	chr4	40702442	40703698	40143264	mm10_Wild	0.010939	246	12.334	-0.128733	7.386041721	0.749953746	FALSE
Aco2	genic|chr15:81810269-81810769	chr15	81810269	81810769	81872462	mm10_Wild	0.409584	1245	764.238	-0.157083	8.3736720835	-0.482922148	FALSE
Aco2	genic|chr15:81810929-81811876	chr15	81810929	81811876	81872462	mm10_Wild	0.586201	1245	764.238	-0.157083	8.3736720835	-0.482922148	FALSE
Acot1	genic|chr12:84193685-84194435	chr12	84193685	84194435	84009501	mm10_Wild	0.012662	1111	13.2168	-0.903951	7.17367980233333	-0.582701905666667	FALSE
Acot1	genic|chr12:84187908-84188878	chr12	84187908	84188878	84009501	mm10_Wild	0.010217	1111	13.2168	-0.903951	7.17367980233333	-0.582701905666667	FALSE
Acot1	genic|chr12:86832230-86833978	chr12	86832230	86833978	84009501	mm10_Wild	0.011581	1111	13.2168	-0.903951	7.17367980233333	-0.582701905666667	FALSE
Acot11	intergenic|chr4:106838992-106839762	chr4	106838992	106839762	106744554	mm10_Wild	0.010477	266	5.51698	-0.0640355	6.3408416565	0.6941847575	FALSE
Acot11	genic|chr4:107012323-107013432	chr4	107012323	107013432	106744554	mm10_Wild	0.011467	266	5.51698	-0.0640355	6.3408416565	0.6941847575	FALSE
Acot11	genic|chr4:107923140-107924053	chr4	107923140	107924053	106744554	mm10_Wild	0.011377	266	5.51698	-0.0640355	6.3408416565	0.6941847575	FALSE
Acot11	genic|chr4:107921348-107922484	chr4	107921348	107922484	106744554	mm10_Wild	0.012736	266	5.51698	-0.0640355	6.3408416565	0.6941847575	FALSE
Acot11	intergenic|chr4:105278410-105279205	chr4	105278410	105279205	106744554	mm10_Wild	0.01005	266	5.51698	-0.0640355	6.3408416565	0.6941847575	FALSE
Acot13	genic|chr13:25020007-25020808	chr13	25020007	25020808	24817954	mm10_Wild	0.016737	1144	598.088	-0.27642	9.1710109655	-0.1927953135	FALSE
Acot13	genic|chr13:24825445-24826120	chr13	24825445	24826120	24817954	mm10_Wild	0.012211	1144	598.088	-0.27642	9.1710109655	-0.1927953135	FALSE
Acot13	intergenic|chr13:24800009-24800509	chr13	24800009	24800509	24817954	mm10_Wild	0.012144	1144	598.088	-0.27642	9.1710109655	-0.1927953135	FALSE
Acot13	genic|chr13:24760398-24761936	chr13	24760398	24761936	24817954	mm10_Wild	0.022875	1144	598.088	-0.27642	9.1710109655	-0.1927953135	FALSE
Acot13	genic|chr13:23562249-23563445	chr13	23562249	23563445	24817954	mm10_Wild	0.015876	1144	598.088	-0.27642	9.1710109655	-0.1927953135	FALSE
Acot13	genic|chr13:24824616-24825406	chr13	24824616	24825406	24817954	mm10_Wild	0.010316	1144	598.088	-0.27642	9.1710109655	-0.1927953135	FALSE
Acot13	genic|chr13:23710118-23711015	chr13	23710118	23711015	24817954	mm10_Wild	0.011931	1144	598.088	-0.27642	9.1710109655	-0.1927953135	FALSE
Acot13	genic|chr13:23739319-23740129	chr13	23739319	23740129	24817954	mm10_Wild	0.012863	1144	598.088	-0.27642	9.1710109655	-0.1927953135	FALSE
Acot13	intergenic|chr13:25050191-25050691	chr13	25050191	25050691	24817954	mm10_Wild	0.013372	1144	598.088	-0.27642	9.1710109655	-0.1927953135	FALSE
Acot13	intergenic|chr13:23445564-23447012	chr13	23445564	23447012	24817954	mm10_Wild	0.011469	1144	598.088	-0.27642	9.1710109655	-0.1927953135	FALSE
Acot2	genic|chr12:84187908-84188878	chr12	84187908	84188878	83987860	mm10_Wild	0.010224	1111	48.7174	-0.53813	9.665957832	-0.238626376	FALSE
Acot2	genic|chr12:86832230-86833978	chr12	86832230	86833978	83987860	mm10_Wild	0.011512	1111	48.7174	-0.53813	9.665957832	-0.238626376	FALSE
Acot2	genic|chr12:84193685-84194435	chr12	84193685	84194435	83987860	mm10_Wild	0.01267	1111	48.7174	-0.53813	9.665957832	-0.238626376	FALSE
Acot6	genic|chr12:84187908-84188878	chr12	84187908	84188878	84100653	mm10_Wild	0.010167	1111	1.08242	-0.278819	5.623849649	1.212498422	FALSE
Acot6	genic|chr12:84193685-84194435	chr12	84193685	84194435	84100653	mm10_Wild	0.0126	1111	1.08242	-0.278819	5.623849649	1.212498422	FALSE
Acot6	genic|chr12:86832230-86833978	chr12	86832230	86833978	84100653	mm10_Wild	0.011858	1111	1.08242	-0.278819	5.623849649	1.212498422	FALSE
Acot7	intergenic|chr4:152294305-152294805	chr4	152294305	152294805	152178099	mm10_Wild	0.078543	336	23.3049	-0.261685	7.176511576	0.676837059	FALSE
Acot7	genic|chr4:152213986-152214486	chr4	152213986	152214486	152178099	mm10_Wild	0.272274	336	23.3049	-0.261685	7.176511576	0.676837059	FALSE
Acot7	genic|chr4:152212137-152212637	chr4	152212137	152212637	152178099	mm10_Wild	0.366259	336	23.3049	-0.261685	7.176511576	0.676837059	FALSE
Acot8	genic|chr2:164754627-164755127	chr2	164754627	164755127	164792767	mm10_Wild	0.987231	163	2.39401	-0.222228	6.598841583	1.498758545	FALSE
Acp1	genic|chr12:31949424-31950987	chr12	31949424	31950987	30893325	mm10_Wild	0.038059	1089	13.8049	-0.494189	4.100624892	2.594654426	FALSE
Acp1	genic|chr12:31499241-31500311	chr12	31499241	31500311	30893325	mm10_Wild	0.014865	1089	13.8049	-0.494189	4.100624892	2.594654426	FALSE
Acp1	genic|chr12:28699782-28701150	chr12	28699782	28701150	30893325	mm10_Wild	0.01018	1089	13.8049	-0.494189	4.100624892	2.594654426	FALSE
Acp1	genic|chr12:31351045-31351967	chr12	31351045	31351967	30893325	mm10_Wild	0.012847	1089	13.8049	-0.494189	4.100624892	2.594654426	FALSE
Acp1	intergenic|chr12:32678071-32679257	chr12	32678071	32679257	30893325	mm10_Wild	0.014065	1089	13.8049	-0.494189	4.100624892	2.594654426	FALSE
Acp6	intergenic|chr3:96575528-96576199	chr3	96575528	96576199	97158776	mm10_Wild	0.013022	215	5.30744	-0.350035	8.188716625	-0.7389709214	FALSE
Acp6	intergenic|chr3:96573758-96574421	chr3	96573758	96574421	97158776	mm10_Wild	0.010608	215	5.30744	-0.350035	8.188716625	-0.7389709214	FALSE
Acp6	genic|chr3:96561570-96563322	chr3	96561570	96563322	97158776	mm10_Wild	0.014968	215	5.30744	-0.350035	8.188716625	-0.7389709214	FALSE
Acsf2	genic|chr11:94321099-94322439	chr11	94321099	94322439	94557101	mm10_Wild	0.010152	1015	4.88742	0.140652	5.76890340966667	1.53541346233333	FALSE
Acsf2	genic|chr11:93954841-93956401	chr11	93954841	93956401	94557101	mm10_Wild	0.01872	1015	4.88742	0.140652	5.76890340966667	1.53541346233333	FALSE
Acsf2	genic|chr11:95040177-95041449	chr11	95040177	95041449	94557101	mm10_Wild	0.010705	1015	4.88742	0.140652	5.76890340966667	1.53541346233333	FALSE
Acsf2	intergenic|chr11:94231262-94232381	chr11	94231262	94232381	94557101	mm10_Wild	0.01118	1015	4.88742	0.140652	5.76890340966667	1.53541346233333	FALSE
Acsf3	intergenic|chr8:122706339-122706839	chr8	122706339	122706839	122775485	mm10_Wild	0.922937	760	11.0797	0.228506	5.141731339	1.176477711	FALSE
Acsl1	genic|chr8:46491014-46491514	chr8	46491014	46491514	46471036	mm10_Wild	0.267042	693	146.248	-0.290996	8.33017563322222	-0.433665186888889	FALSE
Acsl1	genic|chr8:46497473-46497973	chr8	46497473	46497973	46471036	mm10_Wild	0.274637	693	146.248	-0.290996	8.33017563322222	-0.433665186888889	FALSE
Acsl1	genic|chr8:46490508-46491008	chr8	46490508	46491008	46471036	mm10_Wild	0.241005	693	146.248	-0.290996	8.33017563322222	-0.433665186888889	FALSE
Acsl1	genic|chr8:46499493-46499993	chr8	46499493	46499993	46471036	mm10_Wild	0.216064	693	146.248	-0.290996	8.33017563322222	-0.433665186888889	FALSE
Acsl3	genic|chr1:73962285-73964286	chr1	73962285	73964286	78657824	mm10_Wild	0.015721	9	2.46122	-0.518365	7.678266177	-0.4425613765	FALSE
Acsl3	genic|chr1:78488509-78489254	chr1	78488509	78489254	78657824	mm10_Wild	0.011694	9	2.46122	-0.518365	7.678266177	-0.4425613765	FALSE
Acsl3	genic|chr1:75398511-75399894	chr1	75398511	75399894	78657824	mm10_Wild	0.011233	9	2.46122	-0.518365	7.678266177	-0.4425613765	FALSE
Acsl3	genic|chr1:80339721-80341300	chr1	80339721	80341300	78657824	mm10_Wild	0.015407	9	2.46122	-0.518365	7.678266177	-0.4425613765	FALSE
Acsl6	intergenic|chr11:53308667-53309167	chr11	53308667	53309167	54303823	mm10_Wild	0.010292	947	2.27532	-0.275829	NA	NA	FALSE
Acsl6	intergenic|chr11:53307608-53308581	chr11	53307608	53308581	54303823	mm10_Wild	0.011526	947	2.27532	-0.275829	NA	NA	FALSE
Acsl6	genic|chr11:53299764-53300998	chr11	53299764	53300998	54303823	mm10_Wild	0.017978	947	2.27532	-0.275829	NA	NA	FALSE
Acsm5	genic|chr7:118128950-118130189	chr7	118128950	118130189	119526264	mm10_Wild	0.01138	628	3.66878	-0.836787	4.461997343	0.07416847	FALSE
Acsm5	genic|chr7:118532678-118533446	chr7	118532678	118533446	119526264	mm10_Wild	0.010226	628	3.66878	-0.836787	4.461997343	0.07416847	FALSE
Acsm5	intergenic|chr7:118251813-118253168	chr7	118251813	118253168	119526264	mm10_Wild	0.012622	628	3.66878	-0.836787	4.461997343	0.07416847	FALSE
Acss1	intergenic|chr2:150677408-150677908	chr2	150677408	150677908	150618110	mm10_Wild	0.965804	146	111.943	-0.301173	8.4446126815	-0.547803324	FALSE
Acss2	intergenic|chr2:155606259-155606759	chr2	155606259	155606759	155518042	mm10_Wild	0.394678	152	5.0747	0.0929162	6.349037449	0.157275679	FALSE
Acss2	intergenic|chr2:155604472-155604972	chr2	155604472	155604972	155518042	mm10_Wild	0.181358	152	5.0747	0.0929162	6.349037449	0.157275679	FALSE
Acss2	genic|chr2:155628357-155628857	chr2	155628357	155628857	155518042	mm10_Wild	0.19129	152	5.0747	0.0929162	6.349037449	0.157275679	FALSE
Acss2	genic|chr2:155626630-155627130	chr2	155626630	155627130	155518042	mm10_Wild	0.221902	152	5.0747	0.0929162	6.349037449	0.157275679	FALSE
Acta2	genic|chr19:32180923-32182334	chr19	32180923	32182334	34240335	mm10_Wild	0.020997	1460	58.3612	-0.121185	7.585777194	-0.739035724333333	FALSE
Acta2	genic|chr19:36688181-36689662	chr19	36688181	36689662	34240335	mm10_Wild	0.013081	1460	58.3612	-0.121185	7.585777194	-0.739035724333333	FALSE
Acta2	genic|chr19:32755787-32756898	chr19	32755787	32756898	34240335	mm10_Wild	0.018947	1460	58.3612	-0.121185	7.585777194	-0.739035724333333	FALSE
Acta2	genic|chr19:34877558-34878515	chr19	34877558	34878515	34240335	mm10_Wild	0.012079	1460	58.3612	-0.121185	7.585777194	-0.739035724333333	FALSE
Acta2	genic|chr19:32711947-32712838	chr19	32711947	32712838	34240335	mm10_Wild	0.010408	1460	58.3612	-0.121185	7.585777194	-0.739035724333333	FALSE
Actb	intergenic|chr5:142920842-142921342	chr5	142920842	142921342	142903114	mm10_Wild	0.205421	439	145.242	0.273439	5.360942065	2.586156095	FALSE
Actb	genic|chr5:142813912-142814412	chr5	142813912	142814412	142903114	mm10_Wild	0.16603	439	145.242	0.273439	5.360942065	2.586156095	FALSE
Actb	intergenic|chr5:142929137-142929637	chr5	142929137	142929637	142903114	mm10_Wild	0.243568	439	145.242	0.273439	5.360942065	2.586156095	FALSE
Actb	intergenic|chr5:142818022-142818522	chr5	142818022	142818522	142903114	mm10_Wild	0.250151	439	145.242	0.273439	5.360942065	2.586156095	FALSE
Actb	genic|chr5:142813145-142813645	chr5	142813145	142813645	142903114	mm10_Wild	0.131695	439	145.242	0.273439	5.360942065	2.586156095	FALSE
Actc1	genic|chr2:114654321-114655172	chr2	114654321	114655172	114047283	mm10_Wild	0.012757	130	8238.33	0.0323124	8.004532152	-0.443972538222222	TRUE
Actc1	genic|chr2:118539914-118541361	chr2	118539914	118541361	114047283	mm10_Wild	0.015117	130	8238.33	0.0323124	8.004532152	-0.443972538222222	TRUE
Actc1	genic|chr2:114057052-114057884	chr2	114057052	114057884	114047283	mm10_Wild	0.026181	130	8238.33	0.0323124	8.004532152	-0.443972538222222	TRUE
Actc1	genic|chr2:114058197-114058697	chr2	114058197	114058697	114047283	mm10_Wild	0.012425	130	8238.33	0.0323124	8.004532152	-0.443972538222222	TRUE
Actc1	genic|chr2:116063734-116064903	chr2	116063734	116064903	114047283	mm10_Wild	0.010182	130	8238.33	0.0323124	8.004532152	-0.443972538222222	TRUE
Actc1	genic|chr2:113848616-113849481	chr2	113848616	113849481	114047283	mm10_Wild	0.015409	130	8238.33	0.0323124	8.004532152	-0.443972538222222	TRUE
Actc1	intergenic|chr2:114071944-114072444	chr2	114071944	114072444	114047283	mm10_Wild	0.010883	130	8238.33	0.0323124	8.004532152	-0.443972538222222	TRUE
Actc1	genic|chr2:114049211-114049711	chr2	114049211	114049711	114047283	mm10_Wild	0.012366	130	8238.33	0.0323124	8.004532152	-0.443972538222222	TRUE
Actg1	genic|chr11:120349305-120350911	chr11	120349305	120350911	120345686	mm10_Wild	0.019378	1083	102.901	-0.188747	5.20311892125	1.60226839925	FALSE
Actl6a	intergenic|chr3:33737379-33738112	chr3	33737379	33738112	32708545	mm10_Wild	0.010154	187	11.4271	-0.2716	4.905386979	1.961026099	FALSE
Actl6a	intergenic|chr3:32396542-32397855	chr3	32396542	32397855	32708545	mm10_Wild	0.023869	187	11.4271	-0.2716	4.905386979	1.961026099	FALSE
Actl6a	genic|chr3:32844320-32845307	chr3	32844320	32845307	32708545	mm10_Wild	0.011726	187	11.4271	-0.2716	4.905386979	1.961026099	FALSE
Actn1	genic|chr12:80114710-80115856	chr12	80114710	80115856	80167541	mm10_Wild	0.019019	1098	3.05015	1.09702	6.07344930975	1.31304335825	FALSE
Actn1	genic|chr12:80083630-80084566	chr12	80083630	80084566	80167541	mm10_Wild	0.011158	1098	3.05015	1.09702	6.07344930975	1.31304335825	FALSE
Actn1	genic|chr12:79171647-79172859	chr12	79171647	79172859	80167541	mm10_Wild	0.012884	1098	3.05015	1.09702	6.07344930975	1.31304335825	FALSE
Actn1	genic|chr12:80113519-80114653	chr12	80113519	80114653	80167541	mm10_Wild	0.015709	1098	3.05015	1.09702	6.07344930975	1.31304335825	FALSE
Actn2	intergenic|chr13:12132903-12134160	chr13	12132903	12134160	12269426	mm10_Wild	0.01516	1142	338.416	0.407409	8.207200138	-0.523350800428571	TRUE
Actn2	genic|chr13:12339873-12340810	chr13	12339873	12340810	12269426	mm10_Wild	0.010641	1142	338.416	0.407409	8.207200138	-0.523350800428571	TRUE
Actn2	genic|chr13:12295503-12296490	chr13	12295503	12296490	12269426	mm10_Wild	0.010041	1142	338.416	0.407409	8.207200138	-0.523350800428571	TRUE
Actn2	intergenic|chr13:12369046-12369822	chr13	12369046	12369822	12269426	mm10_Wild	0.012412	1142	338.416	0.407409	8.207200138	-0.523350800428571	TRUE
Actn2	genic|chr13:12284414-12285637	chr13	12284414	12285637	12269426	mm10_Wild	0.021545	1142	338.416	0.407409	8.207200138	-0.523350800428571	TRUE
Actn2	genic|chr13:12000845-12002377	chr13	12000845	12002377	12269426	mm10_Wild	0.011772	1142	338.416	0.407409	8.207200138	-0.523350800428571	TRUE
Actn2	genic|chr13:12293631-12294463	chr13	12293631	12294463	12269426	mm10_Wild	0.010573	1142	338.416	0.407409	8.207200138	-0.523350800428571	TRUE
Actn2	genic|chr13:12460338-12462364	chr13	12460338	12462364	12269426	mm10_Wild	0.012057	1142	338.416	0.407409	8.207200138	-0.523350800428571	TRUE
Actn2	genic|chr13:12105004-12106279	chr13	12105004	12106279	12269426	mm10_Wild	0.011561	1142	338.416	0.407409	8.207200138	-0.523350800428571	TRUE
Actn4	genic|chr7:28817830-28818330	chr7	28817830	28818330	28893247	mm10_Wild	0.187364	553	4.59761	0.700969	7.476997834125	0.46285417325	FALSE
Actn4	genic|chr7:28812671-28813171	chr7	28812671	28813171	28893247	mm10_Wild	0.272818	553	4.59761	0.700969	7.476997834125	0.46285417325	FALSE
Actr10	genic|chr12:67059169-67059669	chr12	67059169	67059669	70937856	mm10_Wild	0.011408	1098	19.9109	-0.206376	7.867616055	0.273715996	FALSE
Actr10	genic|chr12:69681820-69682657	chr12	69681820	69682657	70937856	mm10_Wild	0.010657	1098	19.9109	-0.206376	7.867616055	0.273715996	FALSE
Actr10	genic|chr12:73407911-73410067	chr12	73407911	73410067	70937856	mm10_Wild	0.012159	1098	19.9109	-0.206376	7.867616055	0.273715996	FALSE
Actr10	genic|chr12:70648973-70650257	chr12	70648973	70650257	70937856	mm10_Wild	0.010024	1098	19.9109	-0.206376	7.867616055	0.273715996	FALSE
Actr10	genic|chr12:69986697-69987573	chr12	69986697	69987573	70937856	mm10_Wild	0.01218	1098	19.9109	-0.206376	7.867616055	0.273715996	FALSE
Actr1a	genic|chr19:47918824-47920556	chr19	47918824	47920556	46376812	mm10_Wild	0.010512	1506	38.6863	0.342119	6.148345376	1.629819333	FALSE
Actr1a	genic|chr19:45016066-45017120	chr19	45016066	45017120	46376812	mm10_Wild	0.011152	1506	38.6863	0.342119	6.148345376	1.629819333	FALSE
Actr1a	genic|chr19:45017608-45018915	chr19	45017608	45018915	46376812	mm10_Wild	0.016042	1506	38.6863	0.342119	6.148345376	1.629819333	FALSE
Actr1a	genic|chr19:46961542-46962745	chr19	46961542	46962745	46376812	mm10_Wild	0.013653	1506	38.6863	0.342119	6.148345376	1.629819333	FALSE
Actr1a	genic|chr19:46969036-46970187	chr19	46969036	46970187	46376812	mm10_Wild	0.010483	1506	38.6863	0.342119	6.148345376	1.629819333	FALSE
Actr1b	genic|chr1:36939129-36940366	chr1	36939129	36940366	36699201	mm10_Wild	0.0123	3	21.1445	0.391509	7.823764944	0.919870558	FALSE
Actr1b	genic|chr1:36535796-36536296	chr1	36535796	36536296	36699201	mm10_Wild	0.011231	3	21.1445	0.391509	7.823764944	0.919870558	FALSE
Actr1b	genic|chr1:36368318-36369264	chr1	36368318	36369264	36699201	mm10_Wild	0.010313	3	21.1445	0.391509	7.823764944	0.919870558	FALSE
Actr1b	genic|chr1:36527627-36529466	chr1	36527627	36529466	36699201	mm10_Wild	0.012816	3	21.1445	0.391509	7.823764944	0.919870558	FALSE
Actr1b	genic|chr1:36535040-36535540	chr1	36535040	36535540	36699201	mm10_Wild	0.010343	3	21.1445	0.391509	7.823764944	0.919870558	FALSE
Actr2	genic|chr11:20112287-20113701	chr11	20112287	20113701	20062303	mm10_Wild	0.016943	938	15.7529	0.133438	6.57793334133333	-0.273309277333333	FALSE
Actr2	genic|chr11:21370407-21371341	chr11	21370407	21371341	20062303	mm10_Wild	0.011618	938	15.7529	0.133438	6.57793334133333	-0.273309277333333	FALSE
Actr2	genic|chr11:20631924-20632424	chr11	20631924	20632424	20062303	mm10_Wild	0.023928	938	15.7529	0.133438	6.57793334133333	-0.273309277333333	FALSE
Actr2	genic|chr11:19925125-19925966	chr11	19925125	19925966	20062303	mm10_Wild	0.011247	938	15.7529	0.133438	6.57793334133333	-0.273309277333333	FALSE
Actr2	genic|chr11:20248995-20249989	chr11	20248995	20249989	20062303	mm10_Wild	0.011569	938	15.7529	0.133438	6.57793334133333	-0.273309277333333	FALSE
Actr2	intergenic|chr11:19019387-19020916	chr11	19019387	19020916	20062303	mm10_Wild	0.015581	938	15.7529	0.133438	6.57793334133333	-0.273309277333333	FALSE
Actr2	intergenic|chr11:20332850-20333350	chr11	20332850	20333350	20062303	mm10_Wild	0.011836	938	15.7529	0.133438	6.57793334133333	-0.273309277333333	FALSE
Actr2	genic|chr11:22859009-22860523	chr11	22859009	22860523	20062303	mm10_Wild	0.011418	938	15.7529	0.133438	6.57793334133333	-0.273309277333333	FALSE
Actr3	genic|chr1:126801208-126802151	chr1	126801208	126802151	125392904	mm10_Wild	0.012301	35	45.5268	-0.275028	6.88725338736364	-0.479492303545455	FALSE
Actr3	genic|chr1:127329431-127330821	chr1	127329431	127330821	125392904	mm10_Wild	0.01034	35	45.5268	-0.275028	6.88725338736364	-0.479492303545455	FALSE
Actr3	genic|chr1:125434362-125435808	chr1	125434362	125435808	125392904	mm10_Wild	0.030092	35	45.5268	-0.275028	6.88725338736364	-0.479492303545455	FALSE
Actr3	genic|chr1:125575578-125576078	chr1	125575578	125576078	125392904	mm10_Wild	0.014952	35	45.5268	-0.275028	6.88725338736364	-0.479492303545455	FALSE
Actr3	genic|chr1:125575005-125575505	chr1	125575005	125575505	125392904	mm10_Wild	0.014433	35	45.5268	-0.275028	6.88725338736364	-0.479492303545455	FALSE
Actr3b	genic|chr5:25701393-25701893	chr5	25701393	25701893	25759972	mm10_Wild	0.120539	351	26.3188	-0.300873	6.89175646075	-0.74718159475	FALSE
Actr3b	genic|chr5:25703710-25704210	chr5	25703710	25704210	25759972	mm10_Wild	0.28269	351	26.3188	-0.300873	6.89175646075	-0.74718159475	FALSE
Actr3b	genic|chr5:25707334-25707834	chr5	25707334	25707834	25759972	mm10_Wild	0.134767	351	26.3188	-0.300873	6.89175646075	-0.74718159475	FALSE
Actr3b	genic|chr5:25705468-25706278	chr5	25705468	25706278	25759972	mm10_Wild	0.447493	351	26.3188	-0.300873	6.89175646075	-0.74718159475	FALSE
Actr5	genic|chr2:158139431-158140393	chr2	158139431	158140393	158624912	mm10_Wild	0.013396	143	1.12165	-0.315545	5.536501113	1.343387065	FALSE
Actr6	genic|chr10:91123677-91124177	chr10	91123677	91124177	89711967	mm10_Wild	0.011589	885	9.89616	-0.435799	5.9618171775	0.588815423	FALSE
Actr6	genic|chr10:91181358-91182617	chr10	91181358	91182617	89711967	mm10_Wild	0.010614	885	9.89616	-0.435799	5.9618171775	0.588815423	FALSE
Actr6	genic|chr10:88503568-88504522	chr10	88503568	88504522	89711967	mm10_Wild	0.013631	885	9.89616	-0.435799	5.9618171775	0.588815423	FALSE
Actr6	genic|chr10:91170556-91172160	chr10	91170556	91172160	89711967	mm10_Wild	0.016894	885	9.89616	-0.435799	5.9618171775	0.588815423	FALSE
Actr8	genic|chr14:31397663-31398857	chr14	31397663	31398857	29978336	mm10_Wild	0.010439	1183	22.1128	-0.149789	6.789587654	0.656818095	FALSE
Actr8	genic|chr14:31661733-31662935	chr14	31661733	31662935	29978336	mm10_Wild	0.015064	1183	22.1128	-0.149789	6.789587654	0.656818095	FALSE
Acvr1	genic|chr2:57116154-57116654	chr2	57116154	57116654	58446437	mm10_Wild	0.014839	115	1.26256	0.271612	6.398429613	0.127871865444444	FALSE
Acvr1	genic|chr2:60720002-60720875	chr2	60720002	60720875	58446437	mm10_Wild	0.010399	115	1.26256	0.271612	6.398429613	0.127871865444444	FALSE
Acvr1	genic|chr2:57116800-57117746	chr2	57116800	57117746	58446437	mm10_Wild	0.014419	115	1.26256	0.271612	6.398429613	0.127871865444444	FALSE
Acvr1	genic|chr2:59829960-59830742	chr2	59829960	59830742	58446437	mm10_Wild	0.011577	115	1.26256	0.271612	6.398429613	0.127871865444444	FALSE
Acvr1	genic|chr2:59828942-59829442	chr2	59828942	59829442	58446437	mm10_Wild	0.010024	115	1.26256	0.271612	6.398429613	0.127871865444444	FALSE
Acvr1	genic|chr2:60124776-60125276	chr2	60124776	60125276	58446437	mm10_Wild	0.011959	115	1.26256	0.271612	6.398429613	0.127871865444444	FALSE
Acvr1	intergenic|chr2:59400821-59402397	chr2	59400821	59402397	58446437	mm10_Wild	0.013939	115	1.26256	0.271612	6.398429613	0.127871865444444	FALSE
Acvr1	genic|chr2:59670070-59670981	chr2	59670070	59670981	58446437	mm10_Wild	0.016846	115	1.26256	0.271612	6.398429613	0.127871865444444	FALSE
Acvr1	genic|chr2:59161479-59162266	chr2	59161479	59162266	58446437	mm10_Wild	0.014477	115	1.26256	0.271612	6.398429613	0.127871865444444	FALSE
Acvr1	genic|chr2:57123301-57124132	chr2	57123301	57124132	58446437	mm10_Wild	0.014363	115	1.26256	0.271612	6.398429613	0.127871865444444	FALSE
Acvr1b	genic|chr15:99972876-99973757	chr15	99972876	99973757	101174071	mm10_Wild	0.011107	1261	4.21997	-0.239224	8.279158745	0.102934948	FALSE
Acvr1b	genic|chr15:102246107-102248217	chr15	102246107	102248217	101174071	mm10_Wild	0.01065	1261	4.21997	-0.239224	8.279158745	0.102934948	FALSE
Acvr1b	genic|chr15:102103765-102104755	chr15	102103765	102104755	101174071	mm10_Wild	0.013123	1261	4.21997	-0.239224	8.279158745	0.102934948	FALSE
Acvr2a	genic|chr2:44926645-44927741	chr2	44926645	44927741	48814108	mm10_Wild	0.012109	115	6.61792	-0.0648454	6.27834363628571	-0.112786811571429	FALSE
Acvr2a	intergenic|chr2:48398233-48399050	chr2	48398233	48399050	48814108	mm10_Wild	0.016484	115	6.61792	-0.0648454	6.27834363628571	-0.112786811571429	FALSE
Acvr2a	intergenic|chr2:49607822-49609098	chr2	49607822	49609098	48814108	mm10_Wild	0.01081	115	6.61792	-0.0648454	6.27834363628571	-0.112786811571429	FALSE
Acvr2a	genic|chr2:51146698-51148121	chr2	51146698	51148121	48814108	mm10_Wild	0.021799	115	6.61792	-0.0648454	6.27834363628571	-0.112786811571429	FALSE
Acvrl1	genic|chr15:102103765-102104755	chr15	102103765	102104755	101128521	mm10_Wild	0.013083	1261	2.48894	0.843294	1.28536501675	5.4776360735	FALSE
Acvrl1	genic|chr15:102246107-102248217	chr15	102246107	102248217	101128521	mm10_Wild	0.01024	1261	2.48894	0.843294	1.28536501675	5.4776360735	FALSE
Acvrl1	genic|chr15:99972876-99973757	chr15	99972876	99973757	101128521	mm10_Wild	0.011452	1261	2.48894	0.843294	1.28536501675	5.4776360735	FALSE
Acy1	genic|chr9:107632681-107634426	chr9	107632681	107634426	106432980	mm10_Wild	0.011072	828	8.26483	-0.299798	6.182733595	0.876306336	FALSE
Acy1	genic|chr9:107618730-107620080	chr9	107618730	107620080	106432980	mm10_Wild	0.010453	828	8.26483	-0.299798	6.182733595	0.876306336	FALSE
Acy1	intergenic|chr9:107612437-107613357	chr9	107612437	107613357	106432980	mm10_Wild	0.010292	828	8.26483	-0.299798	6.182733595	0.876306336	FALSE
Acy3	genic|chr19:5724039-5725612	chr19	5724039	5725612	3986569	mm10_Wild	0.010697	1460	14.3913	-0.117669	3.753744731	3.189163651	FALSE
Acy3	genic|chr19:5841333-5843105	chr19	5841333	5843105	3986569	mm10_Wild	0.019935	1460	14.3913	-0.117669	3.753744731	3.189163651	FALSE
Acy3	genic|chr19:5840343-5841283	chr19	5840343	5841283	3986569	mm10_Wild	0.010931	1460	14.3913	-0.117669	3.753744731	3.189163651	FALSE
Acy3	genic|chr19:3768026-3769191	chr19	3768026	3769191	3986569	mm10_Wild	0.011693	1460	14.3913	-0.117669	3.753744731	3.189163651	FALSE
Acyp1	genic|chr12:85170327-85170827	chr12	85170327	85170827	85272397	mm10_Wild	0.663266	1115	6.3966	0.358099	7.0807222745	0.5281072645	FALSE
Acyp1	genic|chr12:85176958-85177458	chr12	85176958	85177458	85272397	mm10_Wild	0.310804	1115	6.3966	0.358099	7.0807222745	0.5281072645	FALSE
Acyp2	intergenic|chr11:30266791-30267599	chr11	30266791	30267599	30505991	mm10_Wild	0.013774	938	110.232	-0.719657	6.856231539	-0.4070483255	FALSE
Acyp2	intergenic|chr11:30265222-30266112	chr11	30265222	30266112	30505991	mm10_Wild	0.010481	938	110.232	-0.719657	6.856231539	-0.4070483255	FALSE
Acyp2	intergenic|chr11:30754747-30755582	chr11	30754747	30755582	30505991	mm10_Wild	0.010312	938	110.232	-0.719657	6.856231539	-0.4070483255	FALSE
Acyp2	genic|chr11:30649067-30649567	chr11	30649067	30649567	30505991	mm10_Wild	0.011623	938	110.232	-0.719657	6.856231539	-0.4070483255	FALSE
Acyp2	genic|chr11:30197869-30198970	chr11	30197869	30198970	30505991	mm10_Wild	0.011359	938	110.232	-0.719657	6.856231539	-0.4070483255	FALSE
Acyp2	genic|chr11:31369041-31369980	chr11	31369041	31369980	30505991	mm10_Wild	0.01086	938	110.232	-0.719657	6.856231539	-0.4070483255	FALSE
Acyp2	intergenic|chr11:30267695-30268690	chr11	30267695	30268690	30505991	mm10_Wild	0.019111	938	110.232	-0.719657	6.856231539	-0.4070483255	FALSE
Adal	genic|chr2:120126401-120127595	chr2	120126401	120127595	121140427	mm10_Wild	0.016306	130	3.05363	-0.271351	9.485817942	0.05265637	FALSE
Adal	genic|chr2:118539914-118541361	chr2	118539914	118541361	121140427	mm10_Wild	0.011328	130	3.05363	-0.271351	9.485817942	0.05265637	FALSE
Adal	genic|chr2:120128256-120129386	chr2	120128256	120129386	121140427	mm10_Wild	0.012709	130	3.05363	-0.271351	9.485817942	0.05265637	FALSE
Adal	genic|chr2:119477264-119478417	chr2	119477264	119478417	121140427	mm10_Wild	0.016263	130	3.05363	-0.271351	9.485817942	0.05265637	FALSE
Adal	intergenic|chr2:121354681-121355519	chr2	121354681	121355519	121140427	mm10_Wild	0.010018	130	3.05363	-0.271351	9.485817942	0.05265637	FALSE
Adam10	genic|chr9:71485151-71486423	chr9	71485151	71486423	70678981	mm10_Wild	0.015412	814	5.8494	0.058646	5.88410960769231	-0.0347305745384615	FALSE
Adam10	genic|chr9:70502982-70504299	chr9	70502982	70504299	70678981	mm10_Wild	0.015755	814	5.8494	0.058646	5.88410960769231	-0.0347305745384615	FALSE
Adam10	genic|chr9:67025420-67027604	chr9	67025420	67027604	70678981	mm10_Wild	0.010321	814	5.8494	0.058646	5.88410960769231	-0.0347305745384615	FALSE
Adam15	genic|chr3:89278194-89280086	chr3	89278194	89280086	89339639	mm10_Wild	0.020105	193	2.81717	1.19509	4.446258237	3.789387464	FALSE
Adam15	genic|chr3:88949872-88951106	chr3	88949872	88951106	89339639	mm10_Wild	0.018865	193	2.81717	1.19509	4.446258237	3.789387464	FALSE
Adam15	genic|chr3:88492598-88493525	chr3	88492598	88493525	89339639	mm10_Wild	0.01489	193	2.81717	1.19509	4.446258237	3.789387464	FALSE
Adam15	genic|chr3:88502589-88503738	chr3	88502589	88503738	89339639	mm10_Wild	0.010281	193	2.81717	1.19509	4.446258237	3.789387464	FALSE
Adam15	genic|chr3:89393330-89394692	chr3	89393330	89394692	89339639	mm10_Wild	0.012946	193	2.81717	1.19509	4.446258237	3.789387464	FALSE
Adam17	intergenic|chr12:20232975-20233475	chr12	20232975	20233475	21323508	mm10_Wild	0.012171	1089	6.68375	0.00357705	7.96077736066667	0.139965290666667	FALSE
Adam17	genic|chr12:21144404-21144904	chr12	21144404	21144904	21323508	mm10_Wild	0.011253	1089	6.68375	0.00357705	7.96077736066667	0.139965290666667	FALSE
Adam17	intergenic|chr12:25098478-25099225	chr12	25098478	25099225	21323508	mm10_Wild	0.016275	1089	6.68375	0.00357705	7.96077736066667	0.139965290666667	FALSE
Adam17	intergenic|chr12:16643667-16644545	chr12	16643667	16644545	21323508	mm10_Wild	0.012265	1089	6.68375	0.00357705	7.96077736066667	0.139965290666667	FALSE
Adam17	intergenic|chr12:16638540-16639668	chr12	16638540	16639668	21323508	mm10_Wild	0.01166	1089	6.68375	0.00357705	7.96077736066667	0.139965290666667	FALSE
Adam17	genic|chr12:21226805-21228249	chr12	21226805	21228249	21323508	mm10_Wild	0.029418	1089	6.68375	0.00357705	7.96077736066667	0.139965290666667	FALSE
Adam17	genic|chr12:21171562-21172451	chr12	21171562	21172451	21323508	mm10_Wild	0.013741	1089	6.68375	0.00357705	7.96077736066667	0.139965290666667	FALSE
Adam17	genic|chr12:21135720-21136561	chr12	21135720	21136561	21323508	mm10_Wild	0.013	1089	6.68375	0.00357705	7.96077736066667	0.139965290666667	FALSE
Adam17	genic|chr12:21417193-21417693	chr12	21417193	21417693	21323508	mm10_Wild	0.028098	1089	6.68375	0.00357705	7.96077736066667	0.139965290666667	FALSE
Adam17	genic|chr12:21165761-21166261	chr12	21165761	21166261	21323508	mm10_Wild	0.010043	1089	6.68375	0.00357705	7.96077736066667	0.139965290666667	FALSE
Adam17	genic|chr12:21373162-21373999	chr12	21373162	21373999	21323508	mm10_Wild	0.037978	1089	6.68375	0.00357705	7.96077736066667	0.139965290666667	FALSE
Adam17	genic|chr12:21146731-21147231	chr12	21146731	21147231	21323508	mm10_Wild	0.010249	1089	6.68375	0.00357705	7.96077736066667	0.139965290666667	FALSE
Adam17	genic|chr12:21264119-21264867	chr12	21264119	21264867	21323508	mm10_Wild	0.015844	1089	6.68375	0.00357705	7.96077736066667	0.139965290666667	FALSE
Adam19	genic|chr11:44470181-44471022	chr11	44470181	44471022	46054501	mm10_Wild	0.010988	947	3.71147	1.05448	8.03590286690909	-0.264834724363636	FALSE
Adam19	genic|chr11:46311955-46313330	chr11	46311955	46313330	46054501	mm10_Wild	0.012036	947	3.71147	1.05448	8.03590286690909	-0.264834724363636	FALSE
Adam19	genic|chr11:46110437-46111205	chr11	46110437	46111205	46054501	mm10_Wild	0.017133	947	3.71147	1.05448	8.03590286690909	-0.264834724363636	FALSE
Adam19	genic|chr11:46062715-46063933	chr11	46062715	46063933	46054501	mm10_Wild	0.025224	947	3.71147	1.05448	8.03590286690909	-0.264834724363636	FALSE
Adam19	genic|chr11:46068859-46069359	chr11	46068859	46069359	46054501	mm10_Wild	0.012262	947	3.71147	1.05448	8.03590286690909	-0.264834724363636	FALSE
Adam19	genic|chr11:46069397-46070307	chr11	46069397	46070307	46054501	mm10_Wild	0.019738	947	3.71147	1.05448	8.03590286690909	-0.264834724363636	FALSE
Adam19	genic|chr11:46065106-46065798	chr11	46065106	46065798	46054501	mm10_Wild	0.017244	947	3.71147	1.05448	8.03590286690909	-0.264834724363636	FALSE
Adam22	genic|chr5:8996882-8997656	chr5	8996882	8997656	8072346	mm10_Wild	0.015836	345	2.20975	-0.355814	6.140344392	-0.0761188765	FALSE
Adam22	genic|chr5:8356890-8357728	chr5	8356890	8357728	8072346	mm10_Wild	0.011333	345	2.20975	-0.355814	6.140344392	-0.0761188765	FALSE
Adam22	genic|chr5:8055918-8056710	chr5	8055918	8056710	8072346	mm10_Wild	0.02603	345	2.20975	-0.355814	6.140344392	-0.0761188765	FALSE
Adam22	genic|chr5:5514385-5514885	chr5	5514385	5514885	8072346	mm10_Wild	0.016728	345	2.20975	-0.355814	6.140344392	-0.0761188765	FALSE
Adam22	genic|chr5:9161347-9161847	chr5	9161347	9161847	8072346	mm10_Wild	0.016053	345	2.20975	-0.355814	6.140344392	-0.0761188765	FALSE
Adam9	genic|chr8:25098021-25098855	chr8	25098021	25098855	24949610	mm10_Wild	0.012467	682	14.4863	0.223831	8.6753364435	-0.0115626065	FALSE
Adam9	genic|chr8:25597106-25598015	chr8	25597106	25598015	24949610	mm10_Wild	0.014928	682	14.4863	0.223831	8.6753364435	-0.0115626065	FALSE
Adamts1	intergenic|chr16:87263198-87263698	chr16	87263198	87263698	85793827	mm10_Wild	0.014258	1321	42.5047	-0.145321	7.21823844625	-0.145227214875	FALSE
Adamts1	intergenic|chr16:84735352-84735852	chr16	84735352	84735852	85793827	mm10_Wild	0.014524	1321	42.5047	-0.145321	7.21823844625	-0.145227214875	FALSE
Adamts1	genic|chr16:85802660-85803160	chr16	85802660	85803160	85793827	mm10_Wild	0.011849	1321	42.5047	-0.145321	7.21823844625	-0.145227214875	FALSE
Adamts1	intergenic|chr16:87262622-87263122	chr16	87262622	87263122	85793827	mm10_Wild	0.017965	1321	42.5047	-0.145321	7.21823844625	-0.145227214875	FALSE
Adamts1	genic|chr16:85173058-85174179	chr16	85173058	85174179	85793827	mm10_Wild	0.012111	1321	42.5047	-0.145321	7.21823844625	-0.145227214875	FALSE
Adamts1	genic|chr16:85800886-85801713	chr16	85800886	85801713	85793827	mm10_Wild	0.040889	1321	42.5047	-0.145321	7.21823844625	-0.145227214875	FALSE
Adamts10	genic|chr17:33759496-33760796	chr17	33759496	33760796	33524084	mm10_Wild	0.014285	1372	1.13332	0.744366	NA	NA	FALSE
Adamts10	genic|chr17:34120383-34121831	chr17	34120383	34121831	33524084	mm10_Wild	0.019395	1372	1.13332	0.744366	NA	NA	FALSE
Adamts13	genic|chr2:27231405-27231905	chr2	27231405	27231905	26973415	mm10_Wild	0.332181	85	1.01114	-0.301137	NA	NA	FALSE
Adamts13	genic|chr2:26990521-26991021	chr2	26990521	26991021	26973415	mm10_Wild	0.627866	85	1.01114	-0.301137	NA	NA	FALSE
Adamts15	intergenic|chr9:30780965-30782127	chr9	30780965	30782127	30899154	mm10_Wild	0.011694	789	1.11988	0.517797	7.08810428191667	-0.65743354525	FALSE
Adamts15	genic|chr9:30445173-30446411	chr9	30445173	30446411	30899154	mm10_Wild	0.017877	789	1.11988	0.517797	7.08810428191667	-0.65743354525	FALSE
Adamts15	genic|chr9:31211183-31212398	chr9	31211183	31212398	30899154	mm10_Wild	0.012419	789	1.11988	0.517797	7.08810428191667	-0.65743354525	FALSE
Adamts3	genic|chr5:88675283-88676261	chr5	88675283	88676261	89673840	mm10_Wild	0.028718	372	1.23032	-1.26823	6.27851267266667	-0.605347956333333	FALSE
Adamts3	genic|chr5:88929375-88930974	chr5	88929375	88930974	89673840	mm10_Wild	0.025141	372	1.23032	-1.26823	6.27851267266667	-0.605347956333333	FALSE
Adamts3	genic|chr5:90223628-90224517	chr5	90223628	90224517	89673840	mm10_Wild	0.015286	372	1.23032	-1.26823	6.27851267266667	-0.605347956333333	FALSE
Adamts3	genic|chr5:88711776-88712598	chr5	88711776	88712598	89673840	mm10_Wild	0.011591	372	1.23032	-1.26823	6.27851267266667	-0.605347956333333	FALSE
Adamts3	genic|chr5:90365550-90366050	chr5	90365550	90366050	89673840	mm10_Wild	0.01169	372	1.23032	-1.26823	6.27851267266667	-0.605347956333333	FALSE
Adamts3	genic|chr5:90177988-90178488	chr5	90177988	90178488	89673840	mm10_Wild	0.010716	372	1.23032	-1.26823	6.27851267266667	-0.605347956333333	FALSE
Adamts3	genic|chr5:92504672-92506521	chr5	92504672	92506521	89673840	mm10_Wild	0.015939	372	1.23032	-1.26823	6.27851267266667	-0.605347956333333	FALSE
Adamts6	genic|chr13:103773844-103774696	chr13	103773844	103774696	104287834	mm10_Wild	0.025854	1170	2.40437	-0.56185	5.1685021996	-0.4249695176	FALSE
Adamts6	genic|chr13:101691627-101692877	chr13	101691627	101692877	104287834	mm10_Wild	0.01072	1170	2.40437	-0.56185	5.1685021996	-0.4249695176	FALSE
Adamts6	genic|chr13:101767794-101768751	chr13	101767794	101768751	104287834	mm10_Wild	0.011217	1170	2.40437	-0.56185	5.1685021996	-0.4249695176	FALSE
Adamts6	genic|chr13:103920054-103921193	chr13	103920054	103921193	104287834	mm10_Wild	0.037748	1170	2.40437	-0.56185	5.1685021996	-0.4249695176	FALSE
Adamts6	genic|chr13:107889569-107891436	chr13	107889569	107891436	104287834	mm10_Wild	0.015974	1170	2.40437	-0.56185	5.1685021996	-0.4249695176	FALSE
Adamts6	genic|chr13:104645860-104646360	chr13	104645860	104646360	104287834	mm10_Wild	0.010902	1170	2.40437	-0.56185	5.1685021996	-0.4249695176	FALSE
Adamts6	intergenic|chr13:103921326-103921826	chr13	103921326	103921826	104287834	mm10_Wild	0.0116	1170	2.40437	-0.56185	5.1685021996	-0.4249695176	FALSE
Adamts7	intergenic|chr9:90124847-90125347	chr9	90124847	90125347	90162977	mm10_Wild	0.066206	821	3.77821	-1.20201	6.74235062375	-0.6235750765	FALSE
Adamts7	genic|chr9:90197927-90199085	chr9	90197927	90199085	90162977	mm10_Wild	0.602054	821	3.77821	-1.20201	6.74235062375	-0.6235750765	FALSE
Adamts7	genic|chr9:90196828-90197328	chr9	90196828	90197328	90162977	mm10_Wild	0.142002	821	3.77821	-1.20201	6.74235062375	-0.6235750765	FALSE
Adamts7	intergenic|chr9:90126200-90126932	chr9	90126200	90126932	90162977	mm10_Wild	0.119667	821	3.77821	-1.20201	6.74235062375	-0.6235750765	FALSE
Adamts7	intergenic|chr9:90128721-90129221	chr9	90128721	90129221	90162977	mm10_Wild	0.06909	821	3.77821	-1.20201	6.74235062375	-0.6235750765	FALSE
Adamtsl4	genic|chr3:95993585-95994788	chr3	95993585	95994788	95676200	mm10_Wild	0.010551	215	5.12209	0.0991705	8.1750097885	-0.1631184665	FALSE
Adamtsl4	intergenic|chr3:96575528-96576199	chr3	96575528	96576199	95676200	mm10_Wild	0.013766	215	5.12209	0.0991705	8.1750097885	-0.1631184665	FALSE
Adamtsl4	genic|chr3:95662103-95662968	chr3	95662103	95662968	95676200	mm10_Wild	0.010912	215	5.12209	0.0991705	8.1750097885	-0.1631184665	FALSE
Adamtsl4	intergenic|chr3:95673728-95674228	chr3	95673728	95674228	95676200	mm10_Wild	0.011434	215	5.12209	0.0991705	8.1750097885	-0.1631184665	FALSE
Adamtsl4	intergenic|chr3:96573758-96574421	chr3	96573758	96574421	95676200	mm10_Wild	0.011215	215	5.12209	0.0991705	8.1750097885	-0.1631184665	FALSE
Adamtsl4	intergenic|chr3:95667264-95668147	chr3	95667264	95668147	95676200	mm10_Wild	0.011969	215	5.12209	0.0991705	8.1750097885	-0.1631184665	FALSE
Adamtsl4	genic|chr3:95881873-95882806	chr3	95881873	95882806	95676200	mm10_Wild	0.010584	215	5.12209	0.0991705	8.1750097885	-0.1631184665	FALSE
Adamtsl4	genic|chr3:95687291-95688540	chr3	95687291	95688540	95676200	mm10_Wild	0.011314	215	5.12209	0.0991705	8.1750097885	-0.1631184665	FALSE
Adamtsl4	genic|chr3:95015198-95016874	chr3	95015198	95016874	95676200	mm10_Wild	0.011509	215	5.12209	0.0991705	8.1750097885	-0.1631184665	FALSE
Adamtsl4	genic|chr3:96561570-96563322	chr3	96561570	96563322	95676200	mm10_Wild	0.015823	215	5.12209	0.0991705	8.1750097885	-0.1631184665	FALSE
Adarb1	genic|chr10:77440805-77441987	chr10	77440805	77441987	77290726	mm10_Wild	0.011265	876	1.87328	0.416706	6.74000555306667	0.188642419733333	FALSE
Adarb1	genic|chr10:78008842-78010258	chr10	78008842	78010258	77290726	mm10_Wild	0.010308	876	1.87328	0.416706	6.74000555306667	0.188642419733333	FALSE
Adat2	genic|chr10:14017485-14018284	chr10	14017485	14018284	13552906	mm10_Wild	0.012638	857	1.7029	-0.493075	4.43078856866667	1.32346252	FALSE
Adat2	genic|chr10:13964632-13965132	chr10	13964632	13965132	13552906	mm10_Wild	0.018659	857	1.7029	-0.493075	4.43078856866667	1.32346252	FALSE
Adat2	genic|chr10:13868472-13868972	chr10	13868472	13868972	13552906	mm10_Wild	0.010286	857	1.7029	-0.493075	4.43078856866667	1.32346252	FALSE
Adat2	genic|chr10:12867917-12868755	chr10	12867917	12868755	13552906	mm10_Wild	0.011219	857	1.7029	-0.493075	4.43078856866667	1.32346252	FALSE
Adat2	genic|chr10:13982533-13983423	chr10	13982533	13983423	13552906	mm10_Wild	0.014542	857	1.7029	-0.493075	4.43078856866667	1.32346252	FALSE
Adat2	genic|chr10:12868866-12869630	chr10	12868866	12869630	13552906	mm10_Wild	0.013898	857	1.7029	-0.493075	4.43078856866667	1.32346252	FALSE
Adat2	genic|chr10:13967541-13968041	chr10	13967541	13968041	13552906	mm10_Wild	0.017339	857	1.7029	-0.493075	4.43078856866667	1.32346252	FALSE
Adat2	genic|chr10:13323589-13324455	chr10	13323589	13324455	13552906	mm10_Wild	0.013147	857	1.7029	-0.493075	4.43078856866667	1.32346252	FALSE
Adck1	genic|chr12:86801441-86802301	chr12	86801441	86802301	88360513	mm10_Wild	0.013182	1111	17.5584	-0.0508596	8.29636641	-0.1722342905	FALSE
Adck1	genic|chr12:86884422-86884922	chr12	86884422	86884922	88360513	mm10_Wild	0.011961	1111	17.5584	-0.0508596	8.29636641	-0.1722342905	FALSE
Adck1	genic|chr12:86832230-86833978	chr12	86832230	86833978	88360513	mm10_Wild	0.031936	1111	17.5584	-0.0508596	8.29636641	-0.1722342905	FALSE
Adck1	genic|chr12:86823788-86824619	chr12	86823788	86824619	88360513	mm10_Wild	0.011215	1111	17.5584	-0.0508596	8.29636641	-0.1722342905	FALSE
Adck1	genic|chr12:86816602-86817490	chr12	86816602	86817490	88360513	mm10_Wild	0.01053	1111	17.5584	-0.0508596	8.29636641	-0.1722342905	FALSE
Adck1	genic|chr12:86893934-86895188	chr12	86893934	86895188	88360513	mm10_Wild	0.011481	1111	17.5584	-0.0508596	8.29636641	-0.1722342905	FALSE
Adck1	genic|chr12:87387498-87388713	chr12	87387498	87388713	88360513	mm10_Wild	0.013165	1111	17.5584	-0.0508596	8.29636641	-0.1722342905	FALSE
Adck2	genic|chr6:38353882-38354996	chr6	38353882	38354996	39573875	mm10_Wild	0.011007	460	1.78561	-0.182918	6.935862842	0.787627758	FALSE
Adck2	genic|chr6:39206419-39207326	chr6	39206419	39207326	39573875	mm10_Wild	0.016952	460	1.78561	-0.182918	6.935862842	0.787627758	FALSE
Adck2	intergenic|chr6:38533191-38533974	chr6	38533191	38533974	39573875	mm10_Wild	0.013696	460	1.78561	-0.182918	6.935862842	0.787627758	FALSE
Adcy4	intergenic|chr14:55004584-55005084	chr14	55004584	55005084	55769057	mm10_Wild	0.012399	1183	2.62551	0.958951	4.702278127	3.751612972	FALSE
Adcy4	intergenic|chr14:55002024-55004413	chr14	55002024	55004413	55769057	mm10_Wild	0.040638	1183	2.62551	0.958951	4.702278127	3.751612972	FALSE
Adcy4	intergenic|chr14:54966646-54967436	chr14	54966646	54967436	55769057	mm10_Wild	0.012664	1183	2.62551	0.958951	4.702278127	3.751612972	FALSE
Adcy4	intergenic|chr14:55005297-55005797	chr14	55005297	55005797	55769057	mm10_Wild	0.010112	1183	2.62551	0.958951	4.702278127	3.751612972	FALSE
Adcy5	genic|chr16:35229578-35230078	chr16	35229578	35230078	35154863	mm10_Wild	0.15003	1316	7.83341	0.470458	2.806614096	1.689630683	FALSE
Adcy5	genic|chr16:35224704-35225204	chr16	35224704	35225204	35154863	mm10_Wild	0.131773	1316	7.83341	0.470458	2.806614096	1.689630683	FALSE
Adcy5	genic|chr16:35221742-35222242	chr16	35221742	35222242	35154863	mm10_Wild	0.19595	1316	7.83341	0.470458	2.806614096	1.689630683	FALSE
Adcy5	genic|chr16:35255632-35256132	chr16	35255632	35256132	35154863	mm10_Wild	0.303935	1316	7.83341	0.470458	2.806614096	1.689630683	FALSE
Adcy5	intergenic|chr16:35110501-35111366	chr16	35110501	35111366	35154863	mm10_Wild	0.210897	1316	7.83341	0.470458	2.806614096	1.689630683	FALSE
Adcy6	genic|chr15:98604035-98604535	chr15	98604035	98604535	98589985	mm10_Wild	0.182866	1268	28.6782	-0.100596	7.15460379266667	0.355801614333333	FALSE
Adcy6	genic|chr15:98602623-98603123	chr15	98602623	98603123	98589985	mm10_Wild	0.151377	1268	28.6782	-0.100596	7.15460379266667	0.355801614333333	FALSE
Adcy6	genic|chr15:98634497-98635297	chr15	98634497	98635297	98589985	mm10_Wild	0.042623	1268	28.6782	-0.100596	7.15460379266667	0.355801614333333	FALSE
Adcy6	genic|chr15:98607176-98608316	chr15	98607176	98608316	98589985	mm10_Wild	0.399099	1268	28.6782	-0.100596	7.15460379266667	0.355801614333333	FALSE
Adcy6	genic|chr15:98608664-98609164	chr15	98608664	98609164	98589985	mm10_Wild	0.207851	1268	28.6782	-0.100596	7.15460379266667	0.355801614333333	FALSE
Adcy9	intergenic|chr16:3231526-3232026	chr16	3231526	3232026	4284885	mm10_Wild	0.011137	1285	6.80519	-0.186299	7.565675821	-0.0239221774285714	FALSE
Adcy9	genic|chr16:4789587-4790406	chr16	4789587	4790406	4284885	mm10_Wild	0.015737	1285	6.80519	-0.186299	7.565675821	-0.0239221774285714	FALSE
Adcy9	intergenic|chr16:3116152-3116652	chr16	3116152	3116652	4284885	mm10_Wild	0.019204	1285	6.80519	-0.186299	7.565675821	-0.0239221774285714	FALSE
Adcy9	genic|chr16:4512465-4513252	chr16	4512465	4513252	4284885	mm10_Wild	0.011832	1285	6.80519	-0.186299	7.565675821	-0.0239221774285714	FALSE
Adcy9	intergenic|chr16:3240207-3241089	chr16	3240207	3241089	4284885	mm10_Wild	0.010194	1285	6.80519	-0.186299	7.565675821	-0.0239221774285714	FALSE
Adcy9	genic|chr16:4501011-4501511	chr16	4501011	4501511	4284885	mm10_Wild	0.010526	1285	6.80519	-0.186299	7.565675821	-0.0239221774285714	FALSE
Adcy9	genic|chr16:4879045-4881100	chr16	4879045	4881100	4284885	mm10_Wild	0.0365	1285	6.80519	-0.186299	7.565675821	-0.0239221774285714	FALSE
Adcy9	genic|chr16:4521437-4522376	chr16	4521437	4522376	4284885	mm10_Wild	0.015715	1285	6.80519	-0.186299	7.565675821	-0.0239221774285714	FALSE
Adcy9	intergenic|chr16:3114886-3115386	chr16	3114886	3115386	4284885	mm10_Wild	0.014134	1285	6.80519	-0.186299	7.565675821	-0.0239221774285714	FALSE
Adcy9	genic|chr16:4419930-4420930	chr16	4419930	4420930	4284885	mm10_Wild	0.010649	1285	6.80519	-0.186299	7.565675821	-0.0239221774285714	FALSE
Adcy9	intergenic|chr16:3349899-3350399	chr16	3349899	3350399	4284885	mm10_Wild	0.012107	1285	6.80519	-0.186299	7.565675821	-0.0239221774285714	FALSE
Add3	genic|chr19:53313004-53313927	chr19	53313004	53313927	53140442	mm10_Wild	0.015132	1515	11.9368	-0.0907431	7.08364735288889	-0.129424477111111	FALSE
Add3	genic|chr19:53902824-53904464	chr19	53902824	53904464	53140442	mm10_Wild	0.010333	1515	11.9368	-0.0907431	7.08364735288889	-0.129424477111111	FALSE
Add3	genic|chr19:53726266-53727372	chr19	53726266	53727372	53140442	mm10_Wild	0.010115	1515	11.9368	-0.0907431	7.08364735288889	-0.129424477111111	FALSE
Add3	genic|chr19:53716264-53717231	chr19	53716264	53717231	53140442	mm10_Wild	0.012445	1515	11.9368	-0.0907431	7.08364735288889	-0.129424477111111	FALSE
Adh1	genic|chr3:138527132-138528072	chr3	138527132	138528072	138277584	mm10_Wild	0.022686	236	1.50699	0.64731	NA	NA	FALSE
Adh1	genic|chr3:138550449-138550949	chr3	138550449	138550949	138277584	mm10_Wild	0.012375	236	1.50699	0.64731	NA	NA	FALSE
Adh1	genic|chr3:138053705-138054497	chr3	138053705	138054497	138277584	mm10_Wild	0.010229	236	1.50699	0.64731	NA	NA	FALSE
Adh1	genic|chr3:135422713-135423567	chr3	135422713	135423567	138277584	mm10_Wild	0.01022	236	1.50699	0.64731	NA	NA	FALSE
Adh1	genic|chr3:135521736-135522871	chr3	135521736	135522871	138277584	mm10_Wild	0.012915	236	1.50699	0.64731	NA	NA	FALSE
Adh1	genic|chr3:139074390-139075232	chr3	139074390	139075232	138277584	mm10_Wild	0.011403	236	1.50699	0.64731	NA	NA	FALSE
Adh1	genic|chr3:138065421-138065921	chr3	138065421	138065921	138277584	mm10_Wild	0.010321	236	1.50699	0.64731	NA	NA	FALSE
Adh1	genic|chr3:138442621-138443478	chr3	138442621	138443478	138277584	mm10_Wild	0.013469	236	1.50699	0.64731	NA	NA	FALSE
Adh1	genic|chr3:142394897-142396502	chr3	142394897	142396502	138277584	mm10_Wild	0.012514	236	1.50699	0.64731	NA	NA	FALSE
Adh5	genic|chr3:135521736-135522871	chr3	135521736	135522871	138437199	mm10_Wild	0.01253	236	48.6552	-0.248634	8.014139526	0.055269901	FALSE
Adh5	genic|chr3:138527132-138528072	chr3	138527132	138528072	138437199	mm10_Wild	0.023115	236	48.6552	-0.248634	8.014139526	0.055269901	FALSE
Adh5	genic|chr3:138065421-138065921	chr3	138065421	138065921	138437199	mm10_Wild	0.010517	236	48.6552	-0.248634	8.014139526	0.055269901	FALSE
Adh5	genic|chr3:138442621-138443478	chr3	138442621	138443478	138437199	mm10_Wild	0.013724	236	48.6552	-0.248634	8.014139526	0.055269901	FALSE
Adh5	genic|chr3:139074390-139075232	chr3	139074390	139075232	138437199	mm10_Wild	0.011619	236	48.6552	-0.248634	8.014139526	0.055269901	FALSE
Adh5	genic|chr3:138053705-138054497	chr3	138053705	138054497	138437199	mm10_Wild	0.010423	236	48.6552	-0.248634	8.014139526	0.055269901	FALSE
Adh5	genic|chr3:142394897-142396502	chr3	142394897	142396502	138437199	mm10_Wild	0.013197	236	48.6552	-0.248634	8.014139526	0.055269901	FALSE
Adh5	genic|chr3:138550449-138550949	chr3	138550449	138550949	138437199	mm10_Wild	0.012609	236	48.6552	-0.248634	8.014139526	0.055269901	FALSE
Adhfe1	genic|chr1:9700086-9701162	chr1	9700086	9701162	9547947	mm10_Wild	0.013713	1	33.5845	-0.745814	9.603255996	-0.744056729	FALSE
Adhfe1	genic|chr1:10232706-10233206	chr1	10232706	10233206	9547947	mm10_Wild	0.018148	1	33.5845	-0.745814	9.603255996	-0.744056729	FALSE
Adhfe1	genic|chr1:13372089-13374182	chr1	13372089	13374182	9547947	mm10_Wild	0.022681	1	33.5845	-0.745814	9.603255996	-0.744056729	FALSE
Adhfe1	genic|chr1:10039281-10040178	chr1	10039281	10040178	9547947	mm10_Wild	0.020924	1	33.5845	-0.745814	9.603255996	-0.744056729	FALSE
Adhfe1	genic|chr1:10232155-10232655	chr1	10232155	10232655	9547947	mm10_Wild	0.015395	1	33.5845	-0.745814	9.603255996	-0.744056729	FALSE
Adhfe1	genic|chr1:7397546-7398502	chr1	7397546	7398502	9547947	mm10_Wild	0.010456	1	33.5845	-0.745814	9.603255996	-0.744056729	FALSE
Adhfe1	genic|chr1:9748225-9748725	chr1	9748225	9748725	9547947	mm10_Wild	0.016241	1	33.5845	-0.745814	9.603255996	-0.744056729	FALSE
Adhfe1	genic|chr1:12990751-12992031	chr1	12990751	12992031	9547947	mm10_Wild	0.015411	1	33.5845	-0.745814	9.603255996	-0.744056729	FALSE
Adhfe1	genic|chr1:12992326-12992826	chr1	12992326	12992826	9547947	mm10_Wild	0.0113	1	33.5845	-0.745814	9.603255996	-0.744056729	FALSE
Adhfe1	genic|chr1:9943725-9944225	chr1	9943725	9944225	9547947	mm10_Wild	0.012368	1	33.5845	-0.745814	9.603255996	-0.744056729	FALSE
Adi1	genic|chr12:28699782-28701150	chr12	28699782	28701150	28675206	mm10_Wild	0.021846	1089	15.1112	-0.376216	6.500607431	0.3010516915	FALSE
Adi1	genic|chr12:28635055-28636377	chr12	28635055	28636377	28675206	mm10_Wild	0.016607	1089	15.1112	-0.376216	6.500607431	0.3010516915	FALSE
Adi1	genic|chr12:31949424-31950987	chr12	31949424	31950987	28675206	mm10_Wild	0.01542	1089	15.1112	-0.376216	6.500607431	0.3010516915	FALSE
Adig	genic|chr2:158139431-158140393	chr2	158139431	158140393	158502611	mm10_Wild	0.013265	143	2.8781	-0.543981	NA	NA	FALSE
Adipor1	intergenic|chr1:134098832-134100138	chr1	134098832	134100138	134415377	mm10_Wild	0.020134	35	48.7529	0.0212534	6.36250669433333	1.063595462	FALSE
Adipor1	intergenic|chr1:134093052-134093968	chr1	134093052	134093968	134415377	mm10_Wild	0.011051	35	48.7529	0.0212534	6.36250669433333	1.063595462	FALSE
Adipor1	intergenic|chr1:134103519-134104385	chr1	134103519	134104385	134415377	mm10_Wild	0.011956	35	48.7529	0.0212534	6.36250669433333	1.063595462	FALSE
Adipor1	intergenic|chr1:133222447-133223379	chr1	133222447	133223379	134415377	mm10_Wild	0.011151	35	48.7529	0.0212534	6.36250669433333	1.063595462	FALSE
Adipor1	genic|chr1:134909266-134910592	chr1	134909266	134910592	134415377	mm10_Wild	0.010369	35	48.7529	0.0212534	6.36250669433333	1.063595462	FALSE
Adipor2	genic|chr6:119193575-119195038	chr6	119193575	119195038	119353149	mm10_Wild	0.013639	490	32.3266	0.22808	6.19255521742857	0.808615719	FALSE
Adipor2	intergenic|chr6:120539146-120540032	chr6	120539146	120540032	119353149	mm10_Wild	0.011659	490	32.3266	0.22808	6.19255521742857	0.808615719	FALSE
Adipor2	genic|chr6:120037781-120039284	chr6	120037781	120039284	119353149	mm10_Wild	0.012435	490	32.3266	0.22808	6.19255521742857	0.808615719	FALSE
Adk	genic|chr14:21500812-21501312	chr14	21500812	21501312	21052573	mm10_Wild	0.011152	1173	182.649	-0.349889	8.10969495246154	-0.661673860076923	FALSE
Adk	genic|chr14:20609028-20610829	chr14	20609028	20610829	21052573	mm10_Wild	0.014471	1173	182.649	-0.349889	8.10969495246154	-0.661673860076923	FALSE
Adk	genic|chr14:21075676-21076798	chr14	21075676	21076798	21052573	mm10_Wild	0.011903	1173	182.649	-0.349889	8.10969495246154	-0.661673860076923	FALSE
Adk	genic|chr14:20667926-20668751	chr14	20667926	20668751	21052573	mm10_Wild	0.011601	1173	182.649	-0.349889	8.10969495246154	-0.661673860076923	FALSE
Adm	genic|chr7:110613683-110615401	chr7	110613683	110615401	110627656	mm10_Wild	0.019696	616	2.53362	0.5535	4.6121954116	2.1717617056	FALSE
Adm	genic|chr7:109807428-109808677	chr7	109807428	109808677	110627656	mm10_Wild	0.014536	616	2.53362	0.5535	4.6121954116	2.1717617056	FALSE
Adm	genic|chr7:111122341-111123206	chr7	111122341	111123206	110627656	mm10_Wild	0.013281	616	2.53362	0.5535	4.6121954116	2.1717617056	FALSE
Adm	genic|chr7:111082610-111083472	chr7	111082610	111083472	110627656	mm10_Wild	0.012151	616	2.53362	0.5535	4.6121954116	2.1717617056	FALSE
Adm	intergenic|chr7:110164209-110165020	chr7	110164209	110165020	110627656	mm10_Wild	0.01063	616	2.53362	0.5535	4.6121954116	2.1717617056	FALSE
Adnp2	genic|chr18:80707771-80708645	chr18	80707771	80708645	80127134	mm10_Wild	0.010688	1456	3.09884	0.177026	6.26459814975	0.00687082825	FALSE
Adnp2	genic|chr18:80330496-80331533	chr18	80330496	80331533	80127134	mm10_Wild	0.011658	1456	3.09884	0.177026	6.26459814975	0.00687082825	FALSE
Adnp2	genic|chr18:80363283-80364269	chr18	80363283	80364269	80127134	mm10_Wild	0.011395	1456	3.09884	0.177026	6.26459814975	0.00687082825	FALSE
Adnp2	genic|chr18:80331971-80333233	chr18	80331971	80333233	80127134	mm10_Wild	0.01374	1456	3.09884	0.177026	6.26459814975	0.00687082825	FALSE
Adnp2	genic|chr18:80287144-80288856	chr18	80287144	80288856	80127134	mm10_Wild	0.03022	1456	3.09884	0.177026	6.26459814975	0.00687082825	FALSE
Adnp2	genic|chr18:80469607-80470487	chr18	80469607	80470487	80127134	mm10_Wild	0.017592	1456	3.09884	0.177026	6.26459814975	0.00687082825	FALSE
Adnp2	intergenic|chr18:80714917-80715417	chr18	80714917	80715417	80127134	mm10_Wild	0.010532	1456	3.09884	0.177026	6.26459814975	0.00687082825	FALSE
Ado	genic|chr10:67185574-67186074	chr10	67185574	67186074	67544510	mm10_Wild	0.010222	874	5.37662	-0.109398	7.795049144	0.63805322	FALSE
Ado	genic|chr10:68089903-68091109	chr10	68089903	68091109	67544510	mm10_Wild	0.012154	874	5.37662	-0.109398	7.795049144	0.63805322	FALSE
Ado	genic|chr10:67096906-67097406	chr10	67096906	67097406	67544510	mm10_Wild	0.01063	874	5.37662	-0.109398	7.795049144	0.63805322	FALSE
Ado	genic|chr10:68276501-68277001	chr10	68276501	68277001	67544510	mm10_Wild	0.013795	874	5.37662	-0.109398	7.795049144	0.63805322	FALSE
Ado	genic|chr10:68282076-68283401	chr10	68282076	68283401	67544510	mm10_Wild	0.011391	874	5.37662	-0.109398	7.795049144	0.63805322	FALSE
Ado	genic|chr10:67096075-67096858	chr10	67096075	67096858	67544510	mm10_Wild	0.016578	874	5.37662	-0.109398	7.795049144	0.63805322	FALSE
Adora1	genic|chr1:134331989-134332489	chr1	134331989	134332489	134199214	mm10_Wild	0.198564	43	1.87336	-0.455752	7.274738013	-0.214793932	FALSE
Adora1	genic|chr1:134332539-134333260	chr1	134332539	134333260	134199214	mm10_Wild	0.379286	43	1.87336	-0.455752	7.274738013	-0.214793932	FALSE
Adora1	intergenic|chr1:134244001-134244501	chr1	134244001	134244501	134199214	mm10_Wild	0.404919	43	1.87336	-0.455752	7.274738013	-0.214793932	FALSE
Adpgk	genic|chr9:59485719-59486997	chr9	59485719	59486997	59291571	mm10_Wild	0.022062	802	3.67195	0.313866	7.61404427733333	-0.236281236	FALSE
Adpgk	genic|chr9:59036015-59036912	chr9	59036015	59036912	59291571	mm10_Wild	0.010814	802	3.67195	0.313866	7.61404427733333	-0.236281236	FALSE
Adpgk	genic|chr9:57764729-57765631	chr9	57764729	57765631	59291571	mm10_Wild	0.013001	802	3.67195	0.313866	7.61404427733333	-0.236281236	FALSE
Adprh	genic|chr16:38370336-38371307	chr16	38370336	38371307	38445398	mm10_Wild	0.012624	1307	10.6789	0.193717	8.120124913	0.427831755	FALSE
Adprh	genic|chr16:36989361-36990446	chr16	36989361	36990446	38445398	mm10_Wild	0.012559	1307	10.6789	0.193717	8.120124913	0.427831755	FALSE
Adprh	genic|chr16:38350229-38351129	chr16	38350229	38351129	38445398	mm10_Wild	0.011815	1307	10.6789	0.193717	8.120124913	0.427831755	FALSE
Adprh	genic|chr16:38521866-38523125	chr16	38521866	38523125	38445398	mm10_Wild	0.021582	1307	10.6789	0.193717	8.120124913	0.427831755	FALSE
Adprhl1	genic|chr8:13252670-13254418	chr8	13252670	13254418	13235654	mm10_Wild	0.020159	671	348.659	0.438607	8.093836537	-0.343692660666667	FALSE
Adprhl1	genic|chr8:12774726-12775843	chr8	12774726	12775843	13235654	mm10_Wild	0.010645	671	348.659	0.438607	8.093836537	-0.343692660666667	FALSE
Adprhl2	intergenic|chr4:126260553-126261399	chr4	126260553	126261399	126316350	mm10_Wild	0.013129	280	2.12018	0.605568	4.724882479	2.074892829	FALSE
Adprhl2	genic|chr4:126255939-126256973	chr4	126255939	126256973	126316350	mm10_Wild	0.017564	280	2.12018	0.605568	4.724882479	2.074892829	FALSE
Adprhl2	genic|chr4:126237452-126238360	chr4	126237452	126238360	126316350	mm10_Wild	0.010616	280	2.12018	0.605568	4.724882479	2.074892829	FALSE
Adprhl2	genic|chr4:126202318-126202818	chr4	126202318	126202818	126316350	mm10_Wild	0.013805	280	2.12018	0.605568	4.724882479	2.074892829	FALSE
Adprhl2	genic|chr4:126110208-126111431	chr4	126110208	126111431	126316350	mm10_Wild	0.015643	280	2.12018	0.605568	4.724882479	2.074892829	FALSE
Adprhl2	intergenic|chr4:126259232-126260430	chr4	126259232	126260430	126316350	mm10_Wild	0.01094	280	2.12018	0.605568	4.724882479	2.074892829	FALSE
Adra1a	genic|chr14:66306756-66308060	chr14	66306756	66308060	66635250	mm10_Wild	0.010589	1183	4.01606	-0.463079	7.32214431825	-0.99289919775	FALSE
Adra1a	genic|chr14:65374552-65375804	chr14	65374552	65375804	66635250	mm10_Wild	0.010738	1183	4.01606	-0.463079	7.32214431825	-0.99289919775	FALSE
Adra1b	genic|chr11:46062715-46063933	chr11	46062715	46063933	43774604	mm10_Wild	0.015872	947	7.49756	-0.802639	6.48945779690909	-0.733517098090909	FALSE
Adra1b	genic|chr11:46110437-46111205	chr11	46110437	46111205	43774604	mm10_Wild	0.01059	947	7.49756	-0.802639	6.48945779690909	-0.733517098090909	FALSE
Adra1b	genic|chr11:44470181-44471022	chr11	44470181	44471022	43774604	mm10_Wild	0.021201	947	7.49756	-0.802639	6.48945779690909	-0.733517098090909	FALSE
Adra1b	genic|chr11:43865333-43866420	chr11	43865333	43866420	43774604	mm10_Wild	0.01331	947	7.49756	-0.802639	6.48945779690909	-0.733517098090909	FALSE
Adra1b	genic|chr11:43835586-43836684	chr11	43835586	43836684	43774604	mm10_Wild	0.013568	947	7.49756	-0.802639	6.48945779690909	-0.733517098090909	FALSE
Adra1b	genic|chr11:46065106-46065798	chr11	46065106	46065798	43774604	mm10_Wild	0.010843	947	7.49756	-0.802639	6.48945779690909	-0.733517098090909	FALSE
Adra1b	genic|chr11:43426186-43427069	chr11	43426186	43427069	43774604	mm10_Wild	0.012163	947	7.49756	-0.802639	6.48945779690909	-0.733517098090909	FALSE
Adra1b	genic|chr11:46069397-46070307	chr11	46069397	46070307	43774604	mm10_Wild	0.01239	947	7.49756	-0.802639	6.48945779690909	-0.733517098090909	FALSE
Adra1b	genic|chr11:43820936-43821436	chr11	43820936	43821436	43774604	mm10_Wild	0.01524	947	7.49756	-0.802639	6.48945779690909	-0.733517098090909	FALSE
Adrb1	genic|chr19:56556000-56556500	chr19	56556000	56556500	56722116	mm10_Wild	0.622692	1518	4.189	-0.402946	7.62062471122222	-0.00933308377777777	FALSE
Adrb1	genic|chr19:56557899-56558399	chr19	56557899	56558399	56722116	mm10_Wild	0.331453	1518	4.189	-0.402946	7.62062471122222	-0.00933308377777777	FALSE
Adrm1	genic|chr2:180225151-180226002	chr2	180225151	180226002	180171587	mm10_Wild	0.477413	176	9.43566	0.227895	6.178139665	-0.0381629263333334	FALSE
Adrm1	genic|chr2:180197858-180198358	chr2	180197858	180198358	180171587	mm10_Wild	0.317884	176	9.43566	0.227895	6.178139665	-0.0381629263333334	FALSE
Adrm1	intergenic|chr2:180227373-180227873	chr2	180227373	180227873	180171587	mm10_Wild	0.201664	176	9.43566	0.227895	6.178139665	-0.0381629263333334	FALSE
Adsl	genic|chr15:80913651-80914151	chr15	80913651	80914151	80948489	mm10_Wild	0.879747	1244	18.1684	0.0528795	6.57666045025	0.003961819625	FALSE
Adss	genic|chr1:179552003-179554129	chr1	179552003	179554129	177763177	mm10_Wild	0.011375	61	2.28301	0.148884	7.170532874	1.018852781	FALSE
Adss	genic|chr1:180179312-180180538	chr1	180179312	180180538	177763177	mm10_Wild	0.010013	61	2.28301	0.148884	7.170532874	1.018852781	FALSE
Adss	genic|chr1:178337339-178338210	chr1	178337339	178338210	177763177	mm10_Wild	0.016845	61	2.28301	0.148884	7.170532874	1.018852781	FALSE
Adss	intergenic|chr1:178368608-178369494	chr1	178368608	178369494	177763177	mm10_Wild	0.012497	61	2.28301	0.148884	7.170532874	1.018852781	FALSE
Adss	genic|chr1:178336679-178337179	chr1	178336679	178337179	177763177	mm10_Wild	0.012889	61	2.28301	0.148884	7.170532874	1.018852781	FALSE
Adssl1	genic|chr12:112643729-112644229	chr12	112643729	112644229	112620046	mm10_Wild	0.175961	1133	50.2891	0.229059	8.7954309275	-0.1802696175	FALSE
Aebp1	genic|chr11:4594114-4595323	chr11	4594114	4595323	5861865	mm10_Wild	0.010556	927	1.40436	0.666683	NA	NA	FALSE
Aebp1	genic|chr11:6292133-6292995	chr11	6292133	6292995	5861865	mm10_Wild	0.01464	927	1.40436	0.666683	NA	NA	FALSE
Aebp1	genic|chr11:6625727-6626457	chr11	6625727	6626457	5861865	mm10_Wild	0.010258	927	1.40436	0.666683	NA	NA	FALSE
Aebp1	genic|chr11:5740773-5741618	chr11	5740773	5741618	5861865	mm10_Wild	0.012855	927	1.40436	0.666683	NA	NA	FALSE
Aebp1	genic|chr11:4849010-4849894	chr11	4849010	4849894	5861865	mm10_Wild	0.012601	927	1.40436	0.666683	NA	NA	FALSE
Aebp1	genic|chr11:5261153-5262149	chr11	5261153	5262149	5861865	mm10_Wild	0.014779	927	1.40436	0.666683	NA	NA	FALSE
Aen	intergenic|chr7:80130081-80130980	chr7	80130081	80130980	78895926	mm10_Wild	0.010309	595	7.07367	0.459836	8.054105712	0.14795875	FALSE
Aen	genic|chr7:80026797-80027921	chr7	80026797	80027921	78895926	mm10_Wild	0.010427	595	7.07367	0.459836	8.054105712	0.14795875	FALSE
Aen	genic|chr7:80339554-80341056	chr7	80339554	80341056	78895926	mm10_Wild	0.011217	595	7.07367	0.459836	8.054105712	0.14795875	FALSE
Aen	genic|chr7:79148205-79149644	chr7	79148205	79149644	78895926	mm10_Wild	0.017316	595	7.07367	0.459836	8.054105712	0.14795875	FALSE
Aen	genic|chr7:80114131-80115865	chr7	80114131	80115865	78895926	mm10_Wild	0.024449	595	7.07367	0.459836	8.054105712	0.14795875	FALSE
Aen	genic|chr7:80057691-80058691	chr7	80057691	80058691	78895926	mm10_Wild	0.010061	595	7.07367	0.459836	8.054105712	0.14795875	FALSE
Aen	genic|chr7:79934862-79936137	chr7	79934862	79936137	78895926	mm10_Wild	0.011895	595	7.07367	0.459836	8.054105712	0.14795875	FALSE
Afap1	genic|chr5:35870418-35870918	chr5	35870418	35870918	35893318	mm10_Wild	0.974265	361	2.77633	0.129327	4.8745464575	1.050482682	FALSE
Afap1l1	intergenic|chr18:61447044-61448450	chr18	61447044	61448450	61730261	mm10_Wild	0.023855	1442	26.039	0.277194	6.884063736	0.688313893	FALSE
Afap1l1	genic|chr18:61534622-61536862	chr18	61534622	61536862	61730261	mm10_Wild	0.015668	1442	26.039	0.277194	6.884063736	0.688313893	FALSE
Afap1l1	genic|chr18:60623000-60624439	chr18	60623000	60624439	61730261	mm10_Wild	0.014284	1442	26.039	0.277194	6.884063736	0.688313893	FALSE
Afap1l1	intergenic|chr18:60637810-60638711	chr18	60637810	60638711	61730261	mm10_Wild	0.012028	1442	26.039	0.277194	6.884063736	0.688313893	FALSE
Afap1l1	genic|chr18:61400042-61400935	chr18	61400042	61400935	61730261	mm10_Wild	0.011187	1442	26.039	0.277194	6.884063736	0.688313893	FALSE
Aff1	genic|chr5:103803583-103804489	chr5	103803583	103804489	103754161	mm10_Wild	0.208242	372	7.31629	0.113863	8.26045755541667	-0.326669704166667	FALSE
Aff1	genic|chr5:103807433-103808528	chr5	103807433	103808528	103754161	mm10_Wild	0.304649	372	7.31629	0.113863	8.26045755541667	-0.326669704166667	FALSE
Aff1	genic|chr5:103800284-103800784	chr5	103800284	103800784	103754161	mm10_Wild	0.047563	372	7.31629	0.113863	8.26045755541667	-0.326669704166667	FALSE
Aff1	intergenic|chr5:103699625-103700125	chr5	103699625	103700125	103754161	mm10_Wild	0.056175	372	7.31629	0.113863	8.26045755541667	-0.326669704166667	FALSE
Aff1	intergenic|chr5:103691626-103692852	chr5	103691626	103692852	103754161	mm10_Wild	0.381815	372	7.31629	0.113863	8.26045755541667	-0.326669704166667	FALSE
Aff4	genic|chr11:53294890-53295390	chr11	53294890	53295390	53350766	mm10_Wild	0.921602	953	9.3646	0.244267	9.340918297	0.375654985	FALSE
Afg3l2	genic|chr18:67311788-67312658	chr18	67311788	67312658	67404763	mm10_Wild	0.015975	1442	47.5192	0.485545	8.733120948	-0.2375671115	FALSE
Afg3l2	genic|chr18:67448839-67449339	chr18	67448839	67449339	67404763	mm10_Wild	0.01039	1442	47.5192	0.485545	8.733120948	-0.2375671115	FALSE
Afg3l2	intergenic|chr18:67278529-67279796	chr18	67278529	67279796	67404763	mm10_Wild	0.012111	1442	47.5192	0.485545	8.733120948	-0.2375671115	FALSE
Afg3l2	genic|chr18:67327513-67328013	chr18	67327513	67328013	67404763	mm10_Wild	0.014547	1442	47.5192	0.485545	8.733120948	-0.2375671115	FALSE
Afg3l2	genic|chr18:67723603-67724699	chr18	67723603	67724699	67404763	mm10_Wild	0.015806	1442	47.5192	0.485545	8.733120948	-0.2375671115	FALSE
Afmid	genic|chr11:117780640-117781140	chr11	117780640	117781140	117825918	mm10_Wild	0.371726	1076	2.25571	-0.264256	8.300318462	0.111414106	FALSE
Aftph	intergenic|chr11:20332850-20333350	chr11	20332850	20333350	20685084	mm10_Wild	0.011444	938	7.67781	-0.345738	9.240701246	0.123258562	FALSE
Aftph	genic|chr11:20631924-20632424	chr11	20631924	20632424	20685084	mm10_Wild	0.023136	938	7.67781	-0.345738	9.240701246	0.123258562	FALSE
Aftph	genic|chr11:20112287-20113701	chr11	20112287	20113701	20685084	mm10_Wild	0.016383	938	7.67781	-0.345738	9.240701246	0.123258562	FALSE
Aftph	intergenic|chr11:19019387-19020916	chr11	19019387	19020916	20685084	mm10_Wild	0.010022	938	7.67781	-0.345738	9.240701246	0.123258562	FALSE
Aftph	genic|chr11:21370407-21371341	chr11	21370407	21371341	20685084	mm10_Wild	0.014194	938	7.67781	-0.345738	9.240701246	0.123258562	FALSE
Aftph	genic|chr11:22859009-22860523	chr11	22859009	22860523	20685084	mm10_Wild	0.013744	938	7.67781	-0.345738	9.240701246	0.123258562	FALSE
Aftph	genic|chr11:20248995-20249989	chr11	20248995	20249989	20685084	mm10_Wild	0.011186	938	7.67781	-0.345738	9.240701246	0.123258562	FALSE
Aftph	genic|chr11:23770611-23771795	chr11	23770611	23771795	20685084	mm10_Wild	0.010432	938	7.67781	-0.345738	9.240701246	0.123258562	FALSE
Aftph	genic|chr11:19925125-19925966	chr11	19925125	19925966	20685084	mm10_Wild	0.010875	938	7.67781	-0.345738	9.240701246	0.123258562	FALSE
Aga	intergenic|chr8:54392607-54393550	chr8	54392607	54393550	53511701	mm10_Wild	0.011541	694	20.9106	-0.329511	4.904750368	-0.1563639485	FALSE
Aga	genic|chr8:54529120-54530051	chr8	54529120	54530051	53511701	mm10_Wild	0.035199	694	20.9106	-0.329511	4.904750368	-0.1563639485	FALSE
Aga	genic|chr8:54609391-54609891	chr8	54609391	54609891	53511701	mm10_Wild	0.016933	694	20.9106	-0.329511	4.904750368	-0.1563639485	FALSE
Aga	intergenic|chr8:54610268-54610768	chr8	54610268	54610768	53511701	mm10_Wild	0.022829	694	20.9106	-0.329511	4.904750368	-0.1563639485	FALSE
Aga	genic|chr8:54570736-54571820	chr8	54570736	54571820	53511701	mm10_Wild	0.021395	694	20.9106	-0.329511	4.904750368	-0.1563639485	FALSE
Aga	intergenic|chr8:57327916-57329545	chr8	57327916	57329545	53511701	mm10_Wild	0.019242	694	20.9106	-0.329511	4.904750368	-0.1563639485	FALSE
Agap1	genic|chr1:88701329-88702564	chr1	88701329	88702564	89454810	mm10_Wild	0.010961	20	3.83502	0.324473	5.7621806202	0.7774883571	FALSE
Agfg1	genic|chr1:82283021-82283756	chr1	82283021	82283756	82839459	mm10_Wild	0.017359	9	10.9445	0.00812533	6.22315213828571	0.256831634142857	FALSE
Agfg1	genic|chr1:80339721-80341300	chr1	80339721	80341300	82839459	mm10_Wild	0.015442	9	10.9445	0.00812533	6.22315213828571	0.256831634142857	FALSE
Agfg1	genic|chr1:82199976-82200817	chr1	82199976	82200817	82839459	mm10_Wild	0.017375	9	10.9445	0.00812533	6.22315213828571	0.256831634142857	FALSE
Agfg1	genic|chr1:82290668-82291437	chr1	82290668	82291437	82839459	mm10_Wild	0.019412	9	10.9445	0.00812533	6.22315213828571	0.256831634142857	FALSE
Agfg2	genic|chr5:137684267-137684767	chr5	137684267	137684767	137650480	mm10_Wild	0.192042	435	2.06346	0.604076	NA	NA	FALSE
Agfg2	intergenic|chr5:137688043-137688543	chr5	137688043	137688543	137650480	mm10_Wild	0.230836	435	2.06346	0.604076	NA	NA	FALSE
Agfg2	genic|chr5:137757041-137757541	chr5	137757041	137757541	137650480	mm10_Wild	0.565913	435	2.06346	0.604076	NA	NA	FALSE
Aggf1	genic|chr13:94284972-94285878	chr13	94284972	94285878	95350682	mm10_Wild	0.013841	1170	8.44428	0.103459	7.916471733	0.38155756	FALSE
Aggf1	genic|chr13:93399732-93400555	chr13	93399732	93400555	95350682	mm10_Wild	0.010427	1170	8.44428	0.103459	7.916471733	0.38155756	FALSE
Aggf1	genic|chr13:93499427-93500525	chr13	93499427	93500525	95350682	mm10_Wild	0.013794	1170	8.44428	0.103459	7.916471733	0.38155756	FALSE
Agk	genic|chr6:39724884-39725384	chr6	39724884	39725384	40325477	mm10_Wild	0.010283	460	9.23624	0.025058	5.882249028	0.564517091	FALSE
Agk	genic|chr6:39206419-39207326	chr6	39206419	39207326	40325477	mm10_Wild	0.018146	460	9.23624	0.025058	5.882249028	0.564517091	FALSE
Agk	intergenic|chr6:38533191-38533974	chr6	38533191	38533974	40325477	mm10_Wild	0.010071	460	9.23624	0.025058	5.882249028	0.564517091	FALSE
Agl	genic|chr3:116662222-116663093	chr3	116662222	116663093	116739998	mm10_Wild	0.015612	224	35.9593	-0.141927	7.95776203775	-0.658680274	FALSE
Agl	intergenic|chr3:115641340-115642211	chr3	115641340	115642211	116739998	mm10_Wild	0.015431	224	35.9593	-0.141927	7.95776203775	-0.658680274	FALSE
Agl	genic|chr3:116966082-116966875	chr3	116966082	116966875	116739998	mm10_Wild	0.013599	224	35.9593	-0.141927	7.95776203775	-0.658680274	FALSE
Agl	genic|chr3:116807728-116808654	chr3	116807728	116808654	116739998	mm10_Wild	0.019646	224	35.9593	-0.141927	7.95776203775	-0.658680274	FALSE
Agl	genic|chr3:116966960-116967460	chr3	116966960	116967460	116739998	mm10_Wild	0.010292	224	35.9593	-0.141927	7.95776203775	-0.658680274	FALSE
Agl	intergenic|chr3:115815296-115816108	chr3	115815296	115816108	116739998	mm10_Wild	0.013001	224	35.9593	-0.141927	7.95776203775	-0.658680274	FALSE
Agl	intergenic|chr3:116914744-116915519	chr3	116914744	116915519	116739998	mm10_Wild	0.012295	224	35.9593	-0.141927	7.95776203775	-0.658680274	FALSE
Agl	intergenic|chr3:118069810-118070675	chr3	118069810	118070675	116739998	mm10_Wild	0.011176	224	35.9593	-0.141927	7.95776203775	-0.658680274	FALSE
Agl	genic|chr3:116711818-116712723	chr3	116711818	116712723	116739998	mm10_Wild	0.015414	224	35.9593	-0.141927	7.95776203775	-0.658680274	FALSE
Agl	intergenic|chr3:115646580-115647610	chr3	115646580	115647610	116739998	mm10_Wild	0.019625	224	35.9593	-0.141927	7.95776203775	-0.658680274	FALSE
Agpat1	genic|chr17:35235869-35236600	chr17	35235869	35236600	34605860	mm10_Wild	0.011055	1372	12.8302	0.232922	7.390749557	1.403299046	FALSE
Agpat1	intergenic|chr17:35784964-35786561	chr17	35784964	35786561	34605860	mm10_Wild	0.011907	1372	12.8302	0.232922	7.390749557	1.403299046	FALSE
Agpat1	genic|chr17:34118981-34119980	chr17	34118981	34119980	34605860	mm10_Wild	0.010325	1372	12.8302	0.232922	7.390749557	1.403299046	FALSE
Agpat1	genic|chr17:33759496-33760796	chr17	33759496	33760796	34605860	mm10_Wild	0.014914	1372	12.8302	0.232922	7.390749557	1.403299046	FALSE
Agpat1	genic|chr17:34120383-34121831	chr17	34120383	34121831	34605860	mm10_Wild	0.020249	1372	12.8302	0.232922	7.390749557	1.403299046	FALSE
Agpat2	genic|chr2:26341200-26342465	chr2	26341200	26342465	26593056	mm10_Wild	0.011769	73	24.5652	0.202612	8.69707650733333	-0.0989960986666667	FALSE
Agpat3	genic|chr10:78222862-78223598	chr10	78222862	78223598	78271562	mm10_Wild	0.685909	881	25.1573	-0.282788	6.6728721875	0.3807727075	FALSE
Agpat3	genic|chr10:78228046-78228546	chr10	78228046	78228546	78271562	mm10_Wild	0.289472	881	25.1573	-0.282788	6.6728721875	0.3807727075	FALSE
Agps	genic|chr2:75682702-75683548	chr2	75682702	75683548	75832176	mm10_Wild	0.017719	115	6.41154	-0.167623	5.70113538733333	-0.0321885406666667	FALSE
Agps	genic|chr2:75703417-75705344	chr2	75703417	75705344	75832176	mm10_Wild	0.044016	115	6.41154	-0.167623	5.70113538733333	-0.0321885406666667	FALSE
Agps	genic|chr2:77169889-77171199	chr2	77169889	77171199	75832176	mm10_Wild	0.010804	115	6.41154	-0.167623	5.70113538733333	-0.0321885406666667	FALSE
Agrn	genic|chr4:155563659-155564618	chr4	155563659	155564618	156165289	mm10_Wild	0.012736	340	5.79036	0.00636474	5.503509536	1.853112033	FALSE
Agrn	intergenic|chr4:155233986-155236184	chr4	155233986	155236184	156165289	mm10_Wild	0.036504	340	5.79036	0.00636474	5.503509536	1.853112033	FALSE
Agrn	genic|chr4:156197127-156198056	chr4	156197127	156198056	156165289	mm10_Wild	0.012345	340	5.79036	0.00636474	5.503509536	1.853112033	FALSE
Agt	intergenic|chr8:124569999-124570499	chr8	124569999	124570499	124556586	mm10_Wild	0.533489	766	2.72665	0.679049	3.753744731	0.435167309	FALSE
Agt	intergenic|chr8:124573563-124574063	chr8	124573563	124574063	124556586	mm10_Wild	0.315349	766	2.72665	0.679049	3.753744731	0.435167309	FALSE
Agtpbp1	genic|chr13:58215229-58216323	chr13	58215229	58216323	59449534	mm10_Wild	0.013691	1150	24.8648	-0.755835	6.99753158471429	-0.395334777	FALSE
Agtpbp1	genic|chr13:58128102-58129414	chr13	58128102	58129414	59449534	mm10_Wild	0.026116	1150	24.8648	-0.755835	6.99753158471429	-0.395334777	FALSE
Agtr1a	genic|chr13:30345392-30345892	chr13	30345392	30345892	30336355	mm10_Wild	0.010668	1144	19.2894	-0.604005	8.3216852385	-0.842431807	FALSE
Agtr1a	genic|chr13:29637537-29638486	chr13	29637537	29638486	30336355	mm10_Wild	0.016889	1144	19.2894	-0.604005	8.3216852385	-0.842431807	FALSE
Agtr1a	genic|chr13:30234901-30235635	chr13	30234901	30235635	30336355	mm10_Wild	0.015269	1144	19.2894	-0.604005	8.3216852385	-0.842431807	FALSE
Agtr1a	genic|chr13:30544897-30545397	chr13	30544897	30545397	30336355	mm10_Wild	0.011476	1144	19.2894	-0.604005	8.3216852385	-0.842431807	FALSE
Agtr1a	intergenic|chr13:28957603-28959159	chr13	28957603	28959159	30336355	mm10_Wild	0.01374	1144	19.2894	-0.604005	8.3216852385	-0.842431807	FALSE
Agtrap	genic|chr4:148056644-148057144	chr4	148056644	148057144	148077060	mm10_Wild	0.990055	327	9.9502	0.19997	4.345781891	2.779643795	FALSE
Ahctf1	intergenic|chr1:180777628-180779090	chr1	180777628	180779090	179744903	mm10_Wild	0.016385	61	5.95088	-0.22885	4.07019533875	2.681056276	FALSE
Ahctf1	genic|chr1:180195603-180196397	chr1	180195603	180196397	179744903	mm10_Wild	0.010381	61	5.95088	-0.22885	4.07019533875	2.681056276	FALSE
Ahctf1	intergenic|chr1:181256487-181257796	chr1	181256487	181257796	179744903	mm10_Wild	0.011107	61	5.95088	-0.22885	4.07019533875	2.681056276	FALSE
Ahctf1	intergenic|chr1:180813648-180814370	chr1	180813648	180814370	179744903	mm10_Wild	0.010125	61	5.95088	-0.22885	4.07019533875	2.681056276	FALSE
Ahctf1	genic|chr1:179552003-179554129	chr1	179552003	179554129	179744903	mm10_Wild	0.013347	61	5.95088	-0.22885	4.07019533875	2.681056276	FALSE
Ahctf1	genic|chr1:179802889-179803806	chr1	179802889	179803806	179744903	mm10_Wild	0.012412	61	5.95088	-0.22885	4.07019533875	2.681056276	FALSE
Ahctf1	genic|chr1:180403894-180404964	chr1	180403894	180404964	179744903	mm10_Wild	0.013438	61	5.95088	-0.22885	4.07019533875	2.681056276	FALSE
Ahctf1	genic|chr1:180179312-180180538	chr1	180179312	180180538	179744903	mm10_Wild	0.015257	61	5.95088	-0.22885	4.07019533875	2.681056276	FALSE
Ahctf1	genic|chr1:180387107-180388079	chr1	180387107	180388079	179744903	mm10_Wild	0.011528	61	5.95088	-0.22885	4.07019533875	2.681056276	FALSE
Ahcy	genic|chr2:156179553-156180701	chr2	156179553	156180701	155059311	mm10_Wild	0.012529	143	8.07689	0.149034	4.92458436966667	1.951113257	FALSE
Ahcy	intergenic|chr2:154374283-154375320	chr2	154374283	154375320	155059311	mm10_Wild	0.010928	143	8.07689	0.149034	4.92458436966667	1.951113257	FALSE
Ahcyl1	genic|chr3:106721727-106722227	chr3	106721727	106722227	107663119	mm10_Wild	0.014894	224	11.0641	0.138566	7.553915168	-0.140870736166667	FALSE
Ahcyl1	genic|chr3:107332255-107333098	chr3	107332255	107333098	107663119	mm10_Wild	0.014145	224	11.0641	0.138566	7.553915168	-0.140870736166667	FALSE
Ahcyl1	genic|chr3:108017442-108017942	chr3	108017442	108017942	107663119	mm10_Wild	0.011047	224	11.0641	0.138566	7.553915168	-0.140870736166667	FALSE
Ahcyl1	genic|chr3:108562090-108562989	chr3	108562090	108562989	107663119	mm10_Wild	0.014298	224	11.0641	0.138566	7.553915168	-0.140870736166667	FALSE
Ahcyl1	genic|chr3:108210100-108211045	chr3	108210100	108211045	107663119	mm10_Wild	0.010117	224	11.0641	0.138566	7.553915168	-0.140870736166667	FALSE
Ahcyl1	genic|chr3:107631275-107632172	chr3	107631275	107632172	107663119	mm10_Wild	0.012384	224	11.0641	0.138566	7.553915168	-0.140870736166667	FALSE
Ahcyl1	genic|chr3:107696222-107697155	chr3	107696222	107697155	107663119	mm10_Wild	0.012246	224	11.0641	0.138566	7.553915168	-0.140870736166667	FALSE
Ahcyl1	genic|chr3:107333148-107334489	chr3	107333148	107334489	107663119	mm10_Wild	0.020977	224	11.0641	0.138566	7.553915168	-0.140870736166667	FALSE
Ahcyl1	genic|chr3:108145731-108146496	chr3	108145731	108146496	107663119	mm10_Wild	0.010446	224	11.0641	0.138566	7.553915168	-0.140870736166667	FALSE
Ahcyl2	genic|chr6:31216428-31217243	chr6	31216428	31217243	29768442	mm10_Wild	0.011299	456	2.07806	0.11032	7.13378218	-0.033474292	FALSE
Ahcyl2	genic|chr6:29747900-29749145	chr6	29747900	29749145	29768442	mm10_Wild	0.133733	456	2.07806	0.11032	7.13378218	-0.033474292	FALSE
Ahcyl2	intergenic|chr6:29431175-29432388	chr6	29431175	29432388	29768442	mm10_Wild	0.018471	456	2.07806	0.11032	7.13378218	-0.033474292	FALSE
Ahdc1	intergenic|chr4:133083504-133084004	chr4	133083504	133084004	133011505	mm10_Wild	0.025246	293	1.75961	0.344696	6.92610605616667	0.250727847	FALSE
Ahdc1	intergenic|chr4:133087504-133088401	chr4	133087504	133088401	133011505	mm10_Wild	0.098557	293	1.75961	0.344696	6.92610605616667	0.250727847	FALSE
Ahdc1	intergenic|chr4:133084679-133085179	chr4	133084679	133085179	133011505	mm10_Wild	0.084773	293	1.75961	0.344696	6.92610605616667	0.250727847	FALSE
Ahdc1	genic|chr4:133055805-133057054	chr4	133055805	133057054	133011505	mm10_Wild	0.370772	293	1.75961	0.344696	6.92610605616667	0.250727847	FALSE
Ahdc1	genic|chr4:133057561-133058061	chr4	133057561	133058061	133011505	mm10_Wild	0.166112	293	1.75961	0.344696	6.92610605616667	0.250727847	FALSE
Ahdc1	genic|chr4:133050243-133050743	chr4	133050243	133050743	133011505	mm10_Wild	0.163651	293	1.75961	0.344696	6.92610605616667	0.250727847	FALSE
Ahdc1	genic|chr4:133131967-133132467	chr4	133131967	133132467	133011505	mm10_Wild	0.011728	293	1.75961	0.344696	6.92610605616667	0.250727847	FALSE
Ahnak	genic|chr19:10416819-10418089	chr19	10416819	10418089	8989283	mm10_Wild	0.010433	1460	119.457	0.096032	8.22859653683333	0.0924103021666667	FALSE
Ahnak	genic|chr19:5841333-5843105	chr19	5841333	5843105	8989283	mm10_Wild	0.0138	1460	119.457	0.096032	8.22859653683333	0.0924103021666667	FALSE
Ahsa1	genic|chr12:86823788-86824619	chr12	86823788	86824619	87266727	mm10_Wild	0.012302	1111	84.7069	0.0485997	NA	NA	FALSE
Ahsa1	genic|chr12:86832230-86833978	chr12	86832230	86833978	87266727	mm10_Wild	0.034858	1111	84.7069	0.0485997	NA	NA	FALSE
Ahsa1	genic|chr12:86884422-86884922	chr12	86884422	86884922	87266727	mm10_Wild	0.012671	1111	84.7069	0.0485997	NA	NA	FALSE
Ahsa1	genic|chr12:86801441-86802301	chr12	86801441	86802301	87266727	mm10_Wild	0.014644	1111	84.7069	0.0485997	NA	NA	FALSE
Ahsa1	genic|chr12:86893934-86895188	chr12	86893934	86895188	87266727	mm10_Wild	0.012091	1111	84.7069	0.0485997	NA	NA	FALSE
Ahsa1	genic|chr12:86816602-86817490	chr12	86816602	86817490	87266727	mm10_Wild	0.011598	1111	84.7069	0.0485997	NA	NA	FALSE
Ahsa2	genic|chr11:20631924-20632424	chr11	20631924	20632424	23487881	mm10_Wild	0.010521	938	8.61175	0.300493	7.164817996	1.083474879	FALSE
Ahsa2	genic|chr11:23497483-23497983	chr11	23497483	23497983	23487881	mm10_Wild	0.010936	938	8.61175	0.300493	7.164817996	1.083474879	FALSE
Ahsa2	genic|chr11:22981921-22982710	chr11	22981921	22982710	23487881	mm10_Wild	0.010049	938	8.61175	0.300493	7.164817996	1.083474879	FALSE
Ahsa2	intergenic|chr11:23772900-23773696	chr11	23772900	23773696	23487881	mm10_Wild	0.011562	938	8.61175	0.300493	7.164817996	1.083474879	FALSE
Ahsa2	intergenic|chr11:23039127-23039950	chr11	23039127	23039950	23487881	mm10_Wild	0.015544	938	8.61175	0.300493	7.164817996	1.083474879	FALSE
Ahsa2	genic|chr11:22859009-22860523	chr11	22859009	22860523	23487881	mm10_Wild	0.030611	938	8.61175	0.300493	7.164817996	1.083474879	FALSE
Ahsa2	intergenic|chr11:22698154-22699229	chr11	22698154	22699229	23487881	mm10_Wild	0.014859	938	8.61175	0.300493	7.164817996	1.083474879	FALSE
Ahsa2	genic|chr11:23770611-23771795	chr11	23770611	23771795	23487881	mm10_Wild	0.031506	938	8.61175	0.300493	7.164817996	1.083474879	FALSE
Ahsa2	genic|chr11:23633251-23634121	chr11	23633251	23634121	23487881	mm10_Wild	0.011098	938	8.61175	0.300493	7.164817996	1.083474879	FALSE
AI597479	genic|chr1:43257607-43258469	chr1	43257607	43258469	43098709	mm10_Wild	0.015015	7	13.1912	-0.0081082	7.396211401	-0.565908346	FALSE
AI597479	genic|chr1:43189566-43190555	chr1	43189566	43190555	43098709	mm10_Wild	0.01608	7	13.1912	-0.0081082	7.396211401	-0.565908346	FALSE
AI597479	genic|chr1:43142873-43143817	chr1	43142873	43143817	43098709	mm10_Wild	0.010944	7	13.1912	-0.0081082	7.396211401	-0.565908346	FALSE
AI597479	genic|chr1:43190617-43191480	chr1	43190617	43191480	43098709	mm10_Wild	0.011867	7	13.1912	-0.0081082	7.396211401	-0.565908346	FALSE
AI597479	genic|chr1:43168561-43169334	chr1	43168561	43169334	43098709	mm10_Wild	0.013736	7	13.1912	-0.0081082	7.396211401	-0.565908346	FALSE
AI597479	genic|chr1:43197289-43197789	chr1	43197289	43197789	43098709	mm10_Wild	0.011197	7	13.1912	-0.0081082	7.396211401	-0.565908346	FALSE
AI597479	genic|chr1:43127837-43128530	chr1	43127837	43128530	43098709	mm10_Wild	0.010562	7	13.1912	-0.0081082	7.396211401	-0.565908346	FALSE
AI597479	genic|chr1:43826974-43828608	chr1	43826974	43828608	43098709	mm10_Wild	0.012187	7	13.1912	-0.0081082	7.396211401	-0.565908346	FALSE
AI597479	genic|chr1:43092106-43092957	chr1	43092106	43092957	43098709	mm10_Wild	0.012919	7	13.1912	-0.0081082	7.396211401	-0.565908346	FALSE
AI597479	genic|chr1:43259574-43260459	chr1	43259574	43260459	43098709	mm10_Wild	0.014358	7	13.1912	-0.0081082	7.396211401	-0.565908346	FALSE
AI597479	genic|chr1:43196380-43197205	chr1	43196380	43197205	43098709	mm10_Wild	0.018562	7	13.1912	-0.0081082	7.396211401	-0.565908346	FALSE
AI987944	intergenic|chr7:44471886-44473957	chr7	44471886	44473957	41372929	mm10_Wild	0.023606	568	5.64852	-0.307994	8.159111811	0.228681334	FALSE
AI987944	genic|chr7:41393306-41393806	chr7	41393306	41393806	41372929	mm10_Wild	0.01005	568	5.64852	-0.307994	8.159111811	0.228681334	FALSE
AI987944	genic|chr7:44868815-44870478	chr7	44868815	44870478	41372929	mm10_Wild	0.01048	568	5.64852	-0.307994	8.159111811	0.228681334	FALSE
Aig1	genic|chr10:13323589-13324455	chr10	13323589	13324455	13647054	mm10_Wild	0.013219	857	5.87237	-0.474982	6.8721756382	-0.600382427	FALSE
Aig1	genic|chr10:13868472-13868972	chr10	13868472	13868972	13647054	mm10_Wild	0.010342	857	5.87237	-0.474982	6.8721756382	-0.600382427	FALSE
Aig1	genic|chr10:14017485-14018284	chr10	14017485	14018284	13647054	mm10_Wild	0.012707	857	5.87237	-0.474982	6.8721756382	-0.600382427	FALSE
Aig1	genic|chr10:12867917-12868755	chr10	12867917	12868755	13647054	mm10_Wild	0.01128	857	5.87237	-0.474982	6.8721756382	-0.600382427	FALSE
Aig1	genic|chr10:13964632-13965132	chr10	13964632	13965132	13647054	mm10_Wild	0.018761	857	5.87237	-0.474982	6.8721756382	-0.600382427	FALSE
Aig1	genic|chr10:12868866-12869630	chr10	12868866	12869630	13647054	mm10_Wild	0.013974	857	5.87237	-0.474982	6.8721756382	-0.600382427	FALSE
Aig1	genic|chr10:13982533-13983423	chr10	13982533	13983423	13647054	mm10_Wild	0.014621	857	5.87237	-0.474982	6.8721756382	-0.600382427	FALSE
Aig1	genic|chr10:13967541-13968041	chr10	13967541	13968041	13647054	mm10_Wild	0.017433	857	5.87237	-0.474982	6.8721756382	-0.600382427	FALSE
Aimp1	genic|chr3:133544002-133545148	chr3	133544002	133545148	132660497	mm10_Wild	0.018812	236	65.7439	-0.0483418	8.031308579	0.420876086	FALSE
Aimp1	genic|chr3:135422713-135423567	chr3	135422713	135423567	132660497	mm10_Wild	0.01236	236	65.7439	-0.0483418	8.031308579	0.420876086	FALSE
Aimp1	genic|chr3:131245482-131246384	chr3	131245482	131246384	132660497	mm10_Wild	0.010451	236	65.7439	-0.0483418	8.031308579	0.420876086	FALSE
Aimp1	intergenic|chr3:133672828-133673760	chr3	133672828	133673760	132660497	mm10_Wild	0.010584	236	65.7439	-0.0483418	8.031308579	0.420876086	FALSE
Aimp1	genic|chr3:131271635-131272527	chr3	131271635	131272527	132660497	mm10_Wild	0.011399	236	65.7439	-0.0483418	8.031308579	0.420876086	FALSE
Aimp1	genic|chr3:135521736-135522871	chr3	135521736	135522871	132660497	mm10_Wild	0.014688	236	65.7439	-0.0483418	8.031308579	0.420876086	FALSE
Aimp2	genic|chr5:144254709-144255871	chr5	144254709	144255871	143902703	mm10_Wild	0.010731	445	13.018	0.0775791	8.413742142	0.232140956	FALSE
Aip	genic|chr19:4201140-4201640	chr19	4201140	4201640	4113755	mm10_Wild	0.539273	1463	13.318	0.292011	2.79093020433333	3.937285497	FALSE
Aip	intergenic|chr19:4207794-4208294	chr19	4207794	4208294	4113755	mm10_Wild	0.423603	1463	13.318	0.292011	2.79093020433333	3.937285497	FALSE
Airn	genic|chr17:13552661-13553161	chr17	13552661	13553161	12741310	mm10_Wild	0.267354	1334	4.25988	-0.0147826	6.7543592865	-0.2465166725	FALSE
Airn	genic|chr17:13550565-13551300	chr17	13550565	13551300	12741310	mm10_Wild	0.140484	1334	4.25988	-0.0147826	6.7543592865	-0.2465166725	FALSE
Airn	genic|chr17:13551665-13552583	chr17	13551665	13552583	12741310	mm10_Wild	0.156502	1334	4.25988	-0.0147826	6.7543592865	-0.2465166725	FALSE
Ak1	intergenic|chr2:32966528-32967871	chr2	32966528	32967871	32621757	mm10_Wild	0.012415	96	205.489	0.0622546	4.388344774	2.963420129	FALSE
Ak1	genic|chr2:30440837-30442664	chr2	30440837	30442664	32621757	mm10_Wild	0.010711	96	205.489	0.0622546	4.388344774	2.963420129	FALSE
Ak2	intergenic|chr4:129033047-129033547	chr4	129033047	129033547	128993223	mm10_Wild	0.952237	286	23.7613	-0.0588765	6.90213797066667	0.0635888366666667	FALSE
Ak3	genic|chr19:32180923-32182334	chr19	32180923	32182334	29020831	mm10_Wild	0.014746	1460	50.6088	0.0373402	7.8639217635	-0.358215588	FALSE
Ak3	genic|chr19:27217787-27219065	chr19	27217787	27219065	29020831	mm10_Wild	0.016944	1460	50.6088	0.0373402	7.8639217635	-0.358215588	FALSE
Ak3	genic|chr19:29805721-29806565	chr19	29805721	29806565	29020831	mm10_Wild	0.012153	1460	50.6088	0.0373402	7.8639217635	-0.358215588	FALSE
Ak3	genic|chr19:28010786-28012367	chr19	28010786	28012367	29020831	mm10_Wild	0.025995	1460	50.6088	0.0373402	7.8639217635	-0.358215588	FALSE
Ak4	genic|chr4:102569949-102570449	chr4	102569949	102570449	101419288	mm10_Wild	0.010054	265	10.8494	-0.208137	7.1320977555	-0.266905976	FALSE
Ak4	genic|chr4:101355789-101356638	chr4	101355789	101356638	101419288	mm10_Wild	0.02216	265	10.8494	-0.208137	7.1320977555	-0.266905976	FALSE
Ak4	genic|chr4:102486493-102487882	chr4	102486493	102487882	101419288	mm10_Wild	0.018679	265	10.8494	-0.208137	7.1320977555	-0.266905976	FALSE
Ak4	genic|chr4:102557625-102558389	chr4	102557625	102558389	101419288	mm10_Wild	0.01185	265	10.8494	-0.208137	7.1320977555	-0.266905976	FALSE
Ak4	genic|chr4:101264882-101265382	chr4	101264882	101265382	101419288	mm10_Wild	0.012828	265	10.8494	-0.208137	7.1320977555	-0.266905976	FALSE
Akap1	genic|chr11:88950953-88951453	chr11	88950953	88951453	88830791	mm10_Wild	0.052403	1020	45.5826	0.0782432	8.2473608338	-0.245460179	FALSE
Akap1	genic|chr11:88485591-88486091	chr11	88485591	88486091	88830791	mm10_Wild	0.080339	1020	45.5826	0.0782432	8.2473608338	-0.245460179	FALSE
Akap1	intergenic|chr11:88958631-88959131	chr11	88958631	88959131	88830791	mm10_Wild	0.051093	1020	45.5826	0.0782432	8.2473608338	-0.245460179	FALSE
Akap1	intergenic|chr11:88253331-88253831	chr11	88253331	88253831	88830791	mm10_Wild	0.091792	1020	45.5826	0.0782432	8.2473608338	-0.245460179	FALSE
Akap1	genic|chr11:88488979-88490639	chr11	88488979	88490639	88830791	mm10_Wild	0.280965	1020	45.5826	0.0782432	8.2473608338	-0.245460179	FALSE
Akap1	intergenic|chr11:88252017-88253144	chr11	88252017	88253144	88830791	mm10_Wild	0.356187	1020	45.5826	0.0782432	8.2473608338	-0.245460179	FALSE
Akap1	intergenic|chr11:88955460-88955960	chr11	88955460	88955960	88830791	mm10_Wild	0.08061	1020	45.5826	0.0782432	8.2473608338	-0.245460179	FALSE
Akap10	intergenic|chr11:61407630-61409076	chr11	61407630	61409076	61871306	mm10_Wild	0.010932	969	3.69658	-0.0709391	7.8439245695	-0.252943482	FALSE
Akap10	genic|chr11:60878044-60879195	chr11	60878044	60879195	61871306	mm10_Wild	0.016441	969	3.69658	-0.0709391	7.8439245695	-0.252943482	FALSE
Akap10	genic|chr11:61366277-61367163	chr11	61366277	61367163	61871306	mm10_Wild	0.012079	969	3.69658	-0.0709391	7.8439245695	-0.252943482	FALSE
Akap10	genic|chr11:62456476-62457762	chr11	62456476	62457762	61871306	mm10_Wild	0.010842	969	3.69658	-0.0709391	7.8439245695	-0.252943482	FALSE
Akap10	genic|chr11:60175661-60177310	chr11	60175661	60177310	61871306	mm10_Wild	0.012572	969	3.69658	-0.0709391	7.8439245695	-0.252943482	FALSE
Akap11	genic|chr14:79389896-79391219	chr14	79389896	79391219	78492245	mm10_Wild	0.019044	1200	8.96808	-0.12471	5.114981938	-0.46872249175	FALSE
Akap11	genic|chr14:79140038-79141539	chr14	79140038	79141539	78492245	mm10_Wild	0.020029	1200	8.96808	-0.12471	5.114981938	-0.46872249175	FALSE
Akap11	genic|chr14:79486424-79487958	chr14	79486424	79487958	78492245	mm10_Wild	0.017733	1200	8.96808	-0.12471	5.114981938	-0.46872249175	FALSE
Akap11	intergenic|chr14:75833931-75835388	chr14	75833931	75835388	78492245	mm10_Wild	0.013542	1200	8.96808	-0.12471	5.114981938	-0.46872249175	FALSE
Akap12	genic|chr10:4387715-4388880	chr10	4387715	4388880	4266328	mm10_Wild	0.02187	857	5.22476	0.62665	0.342172825	2.913329438	FALSE
Akap12	intergenic|chr10:3116361-3116861	chr10	3116361	3116861	4266328	mm10_Wild	0.037008	857	5.22476	0.62665	0.342172825	2.913329438	FALSE
Akap12	genic|chr10:5289112-5289873	chr10	5289112	5289873	4266328	mm10_Wild	0.011882	857	5.22476	0.62665	0.342172825	2.913329438	FALSE
Akap12	intergenic|chr10:3717958-3718843	chr10	3717958	3718843	4266328	mm10_Wild	0.018786	857	5.22476	0.62665	0.342172825	2.913329438	FALSE
Akap12	intergenic|chr10:3113558-3114058	chr10	3113558	3114058	4266328	mm10_Wild	0.018557	857	5.22476	0.62665	0.342172825	2.913329438	FALSE
Akap12	intergenic|chr10:3336797-3337587	chr10	3336797	3337587	4266328	mm10_Wild	0.017357	857	5.22476	0.62665	0.342172825	2.913329438	FALSE
Akap12	intergenic|chr10:3112154-3113107	chr10	3112154	3113107	4266328	mm10_Wild	0.034901	857	5.22476	0.62665	0.342172825	2.913329438	FALSE
Akap12	intergenic|chr10:3337653-3338153	chr10	3337653	3338153	4266328	mm10_Wild	0.010911	857	5.22476	0.62665	0.342172825	2.913329438	FALSE
Akap12	genic|chr10:5823541-5824469	chr10	5823541	5824469	4266328	mm10_Wild	0.016718	857	5.22476	0.62665	0.342172825	2.913329438	FALSE
Akap12	genic|chr10:5068654-5069154	chr10	5068654	5069154	4266328	mm10_Wild	0.014931	857	5.22476	0.62665	0.342172825	2.913329438	FALSE
Akap12	genic|chr10:4386311-4387506	chr10	4386311	4387506	4266328	mm10_Wild	0.023483	857	5.22476	0.62665	0.342172825	2.913329438	FALSE
Akap13	intergenic|chr7:73594638-73595990	chr7	73594638	73595990	75455533	mm10_Wild	0.011674	595	10.7995	0.187302	7.74557119566667	-0.143873055722222	FALSE
Akap13	genic|chr7:80114131-80115865	chr7	80114131	80115865	75455533	mm10_Wild	0.010404	595	10.7995	0.187302	7.74557119566667	-0.143873055722222	FALSE
Akap13	intergenic|chr7:73617233-73619034	chr7	73617233	73619034	75455533	mm10_Wild	0.017546	595	10.7995	0.187302	7.74557119566667	-0.143873055722222	FALSE
Akap13	genic|chr7:74554264-74555728	chr7	74554264	74555728	75455533	mm10_Wild	0.016099	595	10.7995	0.187302	7.74557119566667	-0.143873055722222	FALSE
Akap13	genic|chr7:74421714-74422621	chr7	74421714	74422621	75455533	mm10_Wild	0.012695	595	10.7995	0.187302	7.74557119566667	-0.143873055722222	FALSE
Akap13	genic|chr7:74381632-74382386	chr7	74381632	74382386	75455533	mm10_Wild	0.012595	595	10.7995	0.187302	7.74557119566667	-0.143873055722222	FALSE
Akap6	genic|chr12:52503212-52504356	chr12	52503212	52504356	52699382	mm10_Wild	0.023044	1097	49.0577	0.11687	6.83785603455556	0.0660143642222222	FALSE
Akap6	genic|chr12:52790308-52791141	chr12	52790308	52791141	52699382	mm10_Wild	0.010135	1097	49.0577	0.11687	6.83785603455556	0.0660143642222222	FALSE
Akap6	genic|chr12:52603103-52605246	chr12	52603103	52605246	52699382	mm10_Wild	0.034015	1097	49.0577	0.11687	6.83785603455556	0.0660143642222222	FALSE
Akap6	genic|chr12:52853400-52853900	chr12	52853400	52853900	52699382	mm10_Wild	0.012458	1097	49.0577	0.11687	6.83785603455556	0.0660143642222222	FALSE
Akap6	genic|chr12:52867608-52868570	chr12	52867608	52868570	52699382	mm10_Wild	0.010666	1097	49.0577	0.11687	6.83785603455556	0.0660143642222222	FALSE
Akap6	genic|chr12:52877156-52877656	chr12	52877156	52877656	52699382	mm10_Wild	0.014219	1097	49.0577	0.11687	6.83785603455556	0.0660143642222222	FALSE
Akap6	genic|chr12:51828969-51830084	chr12	51828969	51830084	52699382	mm10_Wild	0.032091	1097	49.0577	0.11687	6.83785603455556	0.0660143642222222	FALSE
Akap6	genic|chr12:52854246-52854746	chr12	52854246	52854746	52699382	mm10_Wild	0.015266	1097	49.0577	0.11687	6.83785603455556	0.0660143642222222	FALSE
Akap6	genic|chr12:51691549-51692508	chr12	51691549	51692508	52699382	mm10_Wild	0.031628	1097	49.0577	0.11687	6.83785603455556	0.0660143642222222	FALSE
Akap6	genic|chr12:51970963-51971746	chr12	51970963	51971746	52699382	mm10_Wild	0.015264	1097	49.0577	0.11687	6.83785603455556	0.0660143642222222	FALSE
Akap7	genic|chr10:25539514-25540014	chr10	25539514	25540014	25169089	mm10_Wild	0.012227	858	12.1452	-0.464975	5.89676961	0.846226071	FALSE
Akap7	genic|chr10:24596794-24597294	chr10	24596794	24597294	25169089	mm10_Wild	0.010988	858	12.1452	-0.464975	5.89676961	0.846226071	FALSE
Akap7	genic|chr10:26374009-26375168	chr10	26374009	26375168	25169089	mm10_Wild	0.01047	858	12.1452	-0.464975	5.89676961	0.846226071	FALSE
Akap7	genic|chr10:25296757-25297257	chr10	25296757	25297257	25169089	mm10_Wild	0.01392	858	12.1452	-0.464975	5.89676961	0.846226071	FALSE
Akap7	genic|chr10:22730959-22731917	chr10	22730959	22731917	25169089	mm10_Wild	0.012736	858	12.1452	-0.464975	5.89676961	0.846226071	FALSE
Akap8	genic|chr17:31856230-31857170	chr17	31856230	31857170	32303671	mm10_Wild	0.011748	1372	11.5915	-0.273688	7.328768596	1.220848461	FALSE
Akap8	genic|chr17:34120383-34121831	chr17	34120383	34121831	32303671	mm10_Wild	0.01074	1372	11.5915	-0.273688	7.328768596	1.220848461	FALSE
Akap8l	genic|chr17:34120383-34121831	chr17	34120383	34121831	32321423	mm10_Wild	0.010826	1372	22.0502	-0.0806594	5.458507978	0.624717974	FALSE
Akap8l	genic|chr17:31856230-31857170	chr17	31856230	31857170	32321423	mm10_Wild	0.011741	1372	22.0502	-0.0806594	5.458507978	0.624717974	FALSE
Akap9	genic|chr5:5514385-5514885	chr5	5514385	5514885	3928185	mm10_Wild	0.029581	345	7.693	-0.0346231	7.07669920725	-0.83057911575	FALSE
Akap9	genic|chr5:4067232-4067732	chr5	4067232	4067732	3928185	mm10_Wild	0.01146	345	7.693	-0.0346231	7.07669920725	-0.83057911575	FALSE
Akap9	genic|chr5:3465872-3466854	chr5	3465872	3466854	3928185	mm10_Wild	0.017764	345	7.693	-0.0346231	7.07669920725	-0.83057911575	FALSE
Akap9	genic|chr5:4757758-4758529	chr5	4757758	4758529	3928185	mm10_Wild	0.01894	345	7.693	-0.0346231	7.07669920725	-0.83057911575	FALSE
Akap9	genic|chr5:4103970-4104867	chr5	4103970	4104867	3928185	mm10_Wild	0.022519	345	7.693	-0.0346231	7.07669920725	-0.83057911575	FALSE
Akap9	genic|chr5:3381005-3381505	chr5	3381005	3381505	3928185	mm10_Wild	0.011203	345	7.693	-0.0346231	7.07669920725	-0.83057911575	FALSE
Akap9	genic|chr5:4066543-4067043	chr5	4066543	4067043	3928185	mm10_Wild	0.010864	345	7.693	-0.0346231	7.07669920725	-0.83057911575	FALSE
Akap9	genic|chr5:5379835-5381130	chr5	5379835	5381130	3928185	mm10_Wild	0.014984	345	7.693	-0.0346231	7.07669920725	-0.83057911575	FALSE
Akap9	genic|chr5:3647340-3648148	chr5	3647340	3648148	3928185	mm10_Wild	0.025821	345	7.693	-0.0346231	7.07669920725	-0.83057911575	FALSE
Akirin1	genic|chr4:123664371-123665214	chr4	123664371	123665214	123735194	mm10_Wild	0.010512	280	10.0823	0.136291	5.4032851725	1.0070753075	FALSE
Akirin1	genic|chr4:122885652-122886599	chr4	122885652	122886599	123735194	mm10_Wild	0.014751	280	10.0823	0.136291	5.4032851725	1.0070753075	FALSE
Akirin1	genic|chr4:123411279-123413148	chr4	123411279	123413148	123735194	mm10_Wild	0.015596	280	10.0823	0.136291	5.4032851725	1.0070753075	FALSE
Akirin1	genic|chr4:123284273-123285557	chr4	123284273	123285557	123735194	mm10_Wild	0.011295	280	10.0823	0.136291	5.4032851725	1.0070753075	FALSE
Akirin2	genic|chr4:33261374-33261874	chr4	33261374	33261874	34550614	mm10_Wild	0.011006	244	20.7038	-0.349484	8.1004507985	-0.4416599605	FALSE
Akirin2	genic|chr4:35225440-35226273	chr4	35225440	35226273	34550614	mm10_Wild	0.023243	244	20.7038	-0.349484	8.1004507985	-0.4416599605	FALSE
Akirin2	genic|chr4:34882789-34883289	chr4	34882789	34883289	34550614	mm10_Wild	0.013108	244	20.7038	-0.349484	8.1004507985	-0.4416599605	FALSE
Akirin2	genic|chr4:33189115-33189615	chr4	33189115	33189615	34550614	mm10_Wild	0.022401	244	20.7038	-0.349484	8.1004507985	-0.4416599605	FALSE
Akirin2	genic|chr4:32238906-32239884	chr4	32238906	32239884	34550614	mm10_Wild	0.01244	244	20.7038	-0.349484	8.1004507985	-0.4416599605	FALSE
Akirin2	genic|chr4:33247471-33248913	chr4	33247471	33248913	34550614	mm10_Wild	0.053731	244	20.7038	-0.349484	8.1004507985	-0.4416599605	FALSE
Akirin2	genic|chr4:34882273-34882773	chr4	34882273	34882773	34550614	mm10_Wild	0.01075	244	20.7038	-0.349484	8.1004507985	-0.4416599605	FALSE
Akr1b10	genic|chr6:29747900-29749145	chr6	29747900	29749145	34384246	mm10_Wild	0.048862	456	31.7099	-0.438236	5.768581118	0.786232238	FALSE
Akr1b3	genic|chr6:29747900-29749145	chr6	29747900	29749145	34303929	mm10_Wild	0.048896	456	50.1934	-0.118129	7.43167650075	-0.5675183935	FALSE
Akr1b8	genic|chr6:29747900-29749145	chr6	29747900	29749145	34354145	mm10_Wild	0.048767	456	1.87025	-0.0237187	NA	NA	FALSE
Akr1c14	genic|chr13:3610926-3611426	chr13	3610926	3611426	4059590	mm10_Wild	0.014312	1142	1.78682	0.155324	5.5575171125	1.025494796	FALSE
Akr1c14	genic|chr13:5863959-5864904	chr13	5863959	5864904	4059590	mm10_Wild	0.012662	1142	1.78682	0.155324	5.5575171125	1.025494796	FALSE
Akr1c14	intergenic|chr13:4772189-4772689	chr13	4772189	4772689	4059590	mm10_Wild	0.01793	1142	1.78682	0.155324	5.5575171125	1.025494796	FALSE
Akr1c14	intergenic|chr13:4770429-4770929	chr13	4770429	4770929	4059590	mm10_Wild	0.010438	1142	1.78682	0.155324	5.5575171125	1.025494796	FALSE
Akr1c14	genic|chr13:5862155-5862655	chr13	5862155	5862655	4059590	mm10_Wild	0.012162	1142	1.78682	0.155324	5.5575171125	1.025494796	FALSE
Akr1c14	genic|chr13:6633594-6634399	chr13	6633594	6634399	4059590	mm10_Wild	0.010978	1142	1.78682	0.155324	5.5575171125	1.025494796	FALSE
Akr1c14	intergenic|chr13:4656394-4656894	chr13	4656394	4656894	4059590	mm10_Wild	0.013531	1142	1.78682	0.155324	5.5575171125	1.025494796	FALSE
Akr1c14	genic|chr13:5869671-5871007	chr13	5869671	5871007	4059590	mm10_Wild	0.013038	1142	1.78682	0.155324	5.5575171125	1.025494796	FALSE
Akr1c14	intergenic|chr13:4662456-4662956	chr13	4662456	4662956	4059590	mm10_Wild	0.010153	1142	1.78682	0.155324	5.5575171125	1.025494796	FALSE
Akr1c14	intergenic|chr13:4771242-4771742	chr13	4771242	4771742	4059590	mm10_Wild	0.036444	1142	1.78682	0.155324	5.5575171125	1.025494796	FALSE
Akr1c14	intergenic|chr13:5603991-5604869	chr13	5603991	5604869	4059590	mm10_Wild	0.016053	1142	1.78682	0.155324	5.5575171125	1.025494796	FALSE
Akr1e1	genic|chr13:5863959-5864904	chr13	5863959	5864904	4592489	mm10_Wild	0.013718	1142	13.0246	-0.535247	6.564958083	0.266539074	FALSE
Akr1e1	intergenic|chr13:4656394-4656894	chr13	4656394	4656894	4592489	mm10_Wild	0.010812	1142	13.0246	-0.535247	6.564958083	0.266539074	FALSE
Akr1e1	genic|chr13:5862989-5863489	chr13	5862989	5863489	4592489	mm10_Wild	0.010707	1142	13.0246	-0.535247	6.564958083	0.266539074	FALSE
Akr1e1	genic|chr13:3610926-3611426	chr13	3610926	3611426	4592489	mm10_Wild	0.011436	1142	13.0246	-0.535247	6.564958083	0.266539074	FALSE
Akr1e1	genic|chr13:6633594-6634399	chr13	6633594	6634399	4592489	mm10_Wild	0.010734	1142	13.0246	-0.535247	6.564958083	0.266539074	FALSE
Akr1e1	genic|chr13:5862155-5862655	chr13	5862155	5862655	4592489	mm10_Wild	0.013182	1142	13.0246	-0.535247	6.564958083	0.266539074	FALSE
Akr1e1	intergenic|chr13:4771242-4771742	chr13	4771242	4771742	4592489	mm10_Wild	0.029121	1142	13.0246	-0.535247	6.564958083	0.266539074	FALSE
Akr1e1	intergenic|chr13:4772189-4772689	chr13	4772189	4772689	4592489	mm10_Wild	0.014327	1142	13.0246	-0.535247	6.564958083	0.266539074	FALSE
Akr1e1	intergenic|chr13:5603991-5604869	chr13	5603991	5604869	4592489	mm10_Wild	0.018534	1142	13.0246	-0.535247	6.564958083	0.266539074	FALSE
Akr1e1	genic|chr13:5869671-5871007	chr13	5869671	5871007	4592489	mm10_Wild	0.014108	1142	13.0246	-0.535247	6.564958083	0.266539074	FALSE
Akt1	genic|chr12:112706853-112707353	chr12	112706853	112707353	112653820	mm10_Wild	0.980089	1134	31.0764	0.553732	7.8858914575	0.490777509	FALSE
Akt1s1	genic|chr7:44929116-44930413	chr7	44929116	44930413	44849223	mm10_Wild	0.393274	572	5.72712	0.304149	NA	NA	FALSE
Akt1s1	genic|chr7:44892327-44892827	chr7	44892327	44892827	44849223	mm10_Wild	0.312764	572	5.72712	0.304149	NA	NA	FALSE
Akt3	intergenic|chr1:178368608-178369494	chr1	178368608	178369494	177020075	mm10_Wild	0.010554	61	2.87906	0.433332	4.21946467077778	0.687640252555555	FALSE
Akt3	genic|chr1:178336679-178337179	chr1	178336679	178337179	177020075	mm10_Wild	0.011116	61	2.87906	0.433332	4.21946467077778	0.687640252555555	FALSE
Akt3	genic|chr1:178337339-178338210	chr1	178337339	178338210	177020075	mm10_Wild	0.01452	61	2.87906	0.433332	4.21946467077778	0.687640252555555	FALSE
Aktip	genic|chr8:91800686-91802451	chr8	91800686	91802451	91111780	mm10_Wild	0.024503	729	29.8055	-0.20266	1.688461391	2.963448888	FALSE
Aktip	intergenic|chr8:91966883-91968260	chr8	91966883	91968260	91111780	mm10_Wild	0.011366	729	29.8055	-0.20266	1.688461391	2.963448888	FALSE
Aktip	genic|chr8:90907722-90909706	chr8	90907722	90909706	91111780	mm10_Wild	0.023627	729	29.8055	-0.20266	1.688461391	2.963448888	FALSE
Alad	genic|chr4:62485203-62485703	chr4	62485203	62485703	62505983	mm10_Wild	0.97318	262	19.9557	-0.126859	8.677859842	0.207016308	FALSE
Alas1	genic|chr9:107632681-107634426	chr9	107632681	107634426	106233454	mm10_Wild	0.010033	828	57.6053	0.042983	4.9985443425	1.2295737405	FALSE
Alas1	genic|chr9:105494368-105496075	chr9	105494368	105496075	106233454	mm10_Wild	0.010211	828	57.6053	0.042983	4.9985443425	1.2295737405	FALSE
Aldh16a1	genic|chr7:45075005-45075924	chr7	45075005	45075924	45141832	mm10_Wild	0.986652	575	1.45714	0.512353	NA	NA	FALSE
Aldh18a1	genic|chr19:40436380-40437401	chr19	40436380	40437401	40550256	mm10_Wild	0.01298	1460	2.27904	0.536765	5.404357117	0.5248530695	FALSE
Aldh18a1	genic|chr19:40376778-40377879	chr19	40376778	40377879	40550256	mm10_Wild	0.019607	1460	2.27904	0.536765	5.404357117	0.5248530695	FALSE
Aldh18a1	genic|chr19:40370087-40370587	chr19	40370087	40370587	40550256	mm10_Wild	0.010099	1460	2.27904	0.536765	5.404357117	0.5248530695	FALSE
Aldh18a1	genic|chr19:41263182-41264041	chr19	41263182	41264041	40550256	mm10_Wild	0.011207	1460	2.27904	0.536765	5.404357117	0.5248530695	FALSE
Aldh1a1	genic|chr19:21273583-21274718	chr19	21273583	21274718	20492582	mm10_Wild	0.024597	1460	2.90299	0.924096	3.745970832	0.667936086	FALSE
Aldh1a1	intergenic|chr19:23134102-23136477	chr19	23134102	23136477	20492582	mm10_Wild	0.051977	1460	2.90299	0.924096	3.745970832	0.667936086	FALSE
Aldh1a2	intergenic|chr9:72639745-72640857	chr9	72639745	72640857	71215788	mm10_Wild	0.010562	814	1.74935	-0.0334694	3.767933363	2.634231566	FALSE
Aldh1a2	genic|chr9:70502982-70504299	chr9	70502982	70504299	71215788	mm10_Wild	0.016102	814	1.74935	-0.0334694	3.767933363	2.634231566	FALSE
Aldh1a2	genic|chr9:71485151-71486423	chr9	71485151	71486423	71215788	mm10_Wild	0.015752	814	1.74935	-0.0334694	3.767933363	2.634231566	FALSE
Aldh1b1	genic|chr4:42952010-42954420	chr4	42952010	42954420	45799021	mm10_Wild	0.013795	246	6.41568	0.194742	NA	NA	FALSE
Aldh1b1	genic|chr4:45408330-45409632	chr4	45408330	45409632	45799021	mm10_Wild	0.010234	246	6.41568	0.194742	NA	NA	FALSE
Aldh1b1	genic|chr4:45474675-45475549	chr4	45474675	45475549	45799021	mm10_Wild	0.013328	246	6.41568	0.194742	NA	NA	FALSE
Aldh1b1	intergenic|chr4:47592222-47594768	chr4	47592222	47594768	45799021	mm10_Wild	0.019032	246	6.41568	0.194742	NA	NA	FALSE
Aldh1b1	genic|chr4:45529876-45531332	chr4	45529876	45531332	45799021	mm10_Wild	0.019655	246	6.41568	0.194742	NA	NA	FALSE
Aldh1b1	genic|chr4:45037516-45039122	chr4	45037516	45039122	45799021	mm10_Wild	0.011417	246	6.41568	0.194742	NA	NA	FALSE
Aldh1l1	intergenic|chr6:90518759-90519259	chr6	90518759	90519259	90550792	mm10_Wild	0.958523	481	4.98474	-0.0318958	5.86591637525	0.11856024875	FALSE
Aldh1l2	genic|chr10:82858746-82860700	chr10	82858746	82860700	83487446	mm10_Wild	0.01454	885	1.28791	-0.844799	5.22665255	0.527821696	FALSE
Aldh1l2	genic|chr10:84440743-84441581	chr10	84440743	84441581	83487446	mm10_Wild	0.010197	885	1.28791	-0.844799	5.22665255	0.527821696	FALSE
Aldh2	genic|chr5:121593141-121594509	chr5	121593141	121594509	121566026	mm10_Wild	0.78754	396	24.1775	-0.333264	5.860505356	1.323712357	FALSE
Aldh2	intergenic|chr5:121596228-121596728	chr5	121596228	121596728	121566026	mm10_Wild	0.168733	396	24.1775	-0.333264	5.860505356	1.323712357	FALSE
Aldh3a2	genic|chr11:60175661-60177310	chr11	60175661	60177310	61223416	mm10_Wild	0.017725	969	5.12611	0.242511	5.9272624015	0.841319271	FALSE
Aldh3a2	intergenic|chr11:61407630-61409076	chr11	61407630	61409076	61223416	mm10_Wild	0.010136	969	5.12611	0.242511	5.9272624015	0.841319271	FALSE
Aldh3a2	genic|chr11:60726550-60727682	chr11	60726550	60727682	61223416	mm10_Wild	0.010229	969	5.12611	0.242511	5.9272624015	0.841319271	FALSE
Aldh3a2	genic|chr11:60878044-60879195	chr11	60878044	60879195	61223416	mm10_Wild	0.015244	969	5.12611	0.242511	5.9272624015	0.841319271	FALSE
Aldh3a2	genic|chr11:61366277-61367163	chr11	61366277	61367163	61223416	mm10_Wild	0.011199	969	5.12611	0.242511	5.9272624015	0.841319271	FALSE
Aldh5a1	genic|chr13:24824616-24825406	chr13	24824616	24825406	24907578	mm10_Wild	0.010471	1144	9.21321	-0.349174	6.3841569585	-0.372227775	FALSE
Aldh5a1	genic|chr13:24825445-24826120	chr13	24825445	24826120	24907578	mm10_Wild	0.012394	1144	9.21321	-0.349174	6.3841569585	-0.372227775	FALSE
Aldh5a1	intergenic|chr13:24800009-24800509	chr13	24800009	24800509	24907578	mm10_Wild	0.012327	1144	9.21321	-0.349174	6.3841569585	-0.372227775	FALSE
Aldh5a1	genic|chr13:23739319-23740129	chr13	23739319	23740129	24907578	mm10_Wild	0.01218	1144	9.21321	-0.349174	6.3841569585	-0.372227775	FALSE
Aldh5a1	intergenic|chr13:25050191-25050691	chr13	25050191	25050691	24907578	mm10_Wild	0.013573	1144	9.21321	-0.349174	6.3841569585	-0.372227775	FALSE
Aldh5a1	genic|chr13:23562249-23563445	chr13	23562249	23563445	24907578	mm10_Wild	0.015176	1144	9.21321	-0.349174	6.3841569585	-0.372227775	FALSE
Aldh5a1	genic|chr13:23710118-23711015	chr13	23710118	23711015	24907578	mm10_Wild	0.011318	1144	9.21321	-0.349174	6.3841569585	-0.372227775	FALSE
Aldh5a1	genic|chr13:24760398-24761936	chr13	24760398	24761936	24907578	mm10_Wild	0.02322	1144	9.21321	-0.349174	6.3841569585	-0.372227775	FALSE
Aldh5a1	intergenic|chr13:23445564-23447012	chr13	23445564	23447012	24907578	mm10_Wild	0.011018	1144	9.21321	-0.349174	6.3841569585	-0.372227775	FALSE
Aldh5a1	genic|chr13:25020007-25020808	chr13	25020007	25020808	24907578	mm10_Wild	0.016989	1144	9.21321	-0.349174	6.3841569585	-0.372227775	FALSE
Aldh6a1	genic|chr12:86832230-86833978	chr12	86832230	86833978	84430720	mm10_Wild	0.013038	1111	85.9276	-0.65306	7.704511361	0.35442429	FALSE
Aldh6a1	genic|chr12:85472190-85472690	chr12	85472190	85472690	84430720	mm10_Wild	0.01016	1111	85.9276	-0.65306	7.704511361	0.35442429	FALSE
Aldh6a1	genic|chr12:84193685-84194435	chr12	84193685	84194435	84430720	mm10_Wild	0.012386	1111	85.9276	-0.65306	7.704511361	0.35442429	FALSE
Aldh6a1	genic|chr12:85435919-85436711	chr12	85435919	85436711	84430720	mm10_Wild	0.010782	1111	85.9276	-0.65306	7.704511361	0.35442429	FALSE
Aldh7a1	genic|chr18:56924496-56925985	chr18	56924496	56925985	56525735	mm10_Wild	0.016788	1442	6.49135	0.0468767	6.3271322805	-0.2090608205	FALSE
Aldh7a1	genic|chr18:56572524-56573363	chr18	56572524	56573363	56525735	mm10_Wild	0.010083	1442	6.49135	0.0468767	6.3271322805	-0.2090608205	FALSE
Aldh7a1	intergenic|chr18:61447044-61448450	chr18	61447044	61448450	56525735	mm10_Wild	0.012269	1442	6.49135	0.0468767	6.3271322805	-0.2090608205	FALSE
Aldh7a1	intergenic|chr18:55133401-55134501	chr18	55133401	55134501	56525735	mm10_Wild	0.017687	1442	6.49135	0.0468767	6.3271322805	-0.2090608205	FALSE
Aldh9a1	genic|chr1:167393422-167394475	chr1	167393422	167394475	167349990	mm10_Wild	0.016174	52	11.6529	-0.735939	8.641347833	-0.943649985	FALSE
Aldh9a1	genic|chr1:166408995-166410321	chr1	166408995	166410321	167349990	mm10_Wild	0.010169	52	11.6529	-0.735939	8.641347833	-0.943649985	FALSE
Aldh9a1	genic|chr1:167269217-167270150	chr1	167269217	167270150	167349990	mm10_Wild	0.020244	52	11.6529	-0.735939	8.641347833	-0.943649985	FALSE
Aldh9a1	genic|chr1:168382533-168383328	chr1	168382533	168383328	167349990	mm10_Wild	0.012159	52	11.6529	-0.735939	8.641347833	-0.943649985	FALSE
Aldoa	genic|chr7:127345257-127346054	chr7	127345257	127346054	126795233	mm10_Wild	0.010714	634	1144.34	0.117103	6.8962962635	1.1446901625	FALSE
Aldoa	genic|chr7:128528944-128530055	chr7	128528944	128530055	126795233	mm10_Wild	0.010179	634	1144.34	0.117103	6.8962962635	1.1446901625	FALSE
Aldoa	genic|chr7:126502548-126503820	chr7	126502548	126503820	126795233	mm10_Wild	0.012493	634	1144.34	0.117103	6.8962962635	1.1446901625	FALSE
Aldob	genic|chr4:45529876-45531332	chr4	45529876	45531332	49535992	mm10_Wild	0.011596	246	8.40412	-2.43958	6.0111067515	-1.0601104495	FALSE
Aldob	intergenic|chr4:47603181-47604451	chr4	47603181	47604451	49535992	mm10_Wild	0.017635	246	8.40412	-2.43958	6.0111067515	-1.0601104495	FALSE
Aldob	intergenic|chr4:48042866-48043741	chr4	48042866	48043741	49535992	mm10_Wild	0.019713	246	8.40412	-2.43958	6.0111067515	-1.0601104495	FALSE
Aldob	intergenic|chr4:47592222-47594768	chr4	47592222	47594768	49535992	mm10_Wild	0.035049	246	8.40412	-2.43958	6.0111067515	-1.0601104495	FALSE
Alg1	genic|chr16:5255651-5256151	chr16	5255651	5256151	5233620	mm10_Wild	0.550891	1287	3.80681	0.46964	6.766337151	0.812318881	FALSE
Alg1	genic|chr16:5254503-5255003	chr16	5254503	5255003	5233620	mm10_Wild	0.436156	1287	3.80681	0.46964	6.766337151	0.812318881	FALSE
Alg10b	genic|chr15:88866953-88868511	chr15	88866953	88868511	90224310	mm10_Wild	0.016391	1261	8.92364	-0.538452	5.663492487	1.151613858	FALSE
Alg10b	genic|chr15:89373464-89374236	chr15	89373464	89374236	90224310	mm10_Wild	0.011685	1261	8.92364	-0.538452	5.663492487	1.151613858	FALSE
Alg10b	genic|chr15:88863720-88864589	chr15	88863720	88864589	90224310	mm10_Wild	0.011087	1261	8.92364	-0.538452	5.663492487	1.151613858	FALSE
Alg10b	genic|chr15:89497218-89498660	chr15	89497218	89498660	90224310	mm10_Wild	0.011257	1261	8.92364	-0.538452	5.663492487	1.151613858	FALSE
Alg10b	genic|chr15:89196067-89196567	chr15	89196067	89196567	90224310	mm10_Wild	0.013464	1261	8.92364	-0.538452	5.663492487	1.151613858	FALSE
Alg10b	genic|chr15:89429484-89430366	chr15	89429484	89430366	90224310	mm10_Wild	0.019637	1261	8.92364	-0.538452	5.663492487	1.151613858	FALSE
Alg10b	genic|chr15:88838984-88840877	chr15	88838984	88840877	90224310	mm10_Wild	0.013826	1261	8.92364	-0.538452	5.663492487	1.151613858	FALSE
Alg11	genic|chr8:22531324-22532249	chr8	22531324	22532249	22060720	mm10_Wild	0.012213	681	2.76635	-0.118472	NA	NA	FALSE
Alg11	genic|chr8:22653087-22653907	chr8	22653087	22653907	22060720	mm10_Wild	0.010231	681	2.76635	-0.118472	NA	NA	FALSE
Alg11	genic|chr8:22593372-22594160	chr8	22593372	22594160	22060720	mm10_Wild	0.018456	681	2.76635	-0.118472	NA	NA	FALSE
Alg11	genic|chr8:23149032-23150145	chr8	23149032	23150145	22060720	mm10_Wild	0.010486	681	2.76635	-0.118472	NA	NA	FALSE
Alg11	genic|chr8:22507581-22508966	chr8	22507581	22508966	22060720	mm10_Wild	0.017632	681	2.76635	-0.118472	NA	NA	FALSE
Alg11	genic|chr8:22465444-22466361	chr8	22465444	22466361	22060720	mm10_Wild	0.013968	681	2.76635	-0.118472	NA	NA	FALSE
Alg11	genic|chr8:22565449-22566382	chr8	22565449	22566382	22060720	mm10_Wild	0.017157	681	2.76635	-0.118472	NA	NA	FALSE
Alg12	genic|chr15:89196067-89196567	chr15	89196067	89196567	88805242	mm10_Wild	0.011556	1261	3.37261	0.12624	2.93034383	3.37795473	FALSE
Alg12	genic|chr15:89429484-89430366	chr15	89429484	89430366	88805242	mm10_Wild	0.016454	1261	3.37261	0.12624	2.93034383	3.37795473	FALSE
Alg12	genic|chr15:88866953-88868511	chr15	88866953	88868511	88805242	mm10_Wild	0.017906	1261	3.37261	0.12624	2.93034383	3.37795473	FALSE
Alg12	genic|chr15:88863720-88864589	chr15	88863720	88864589	88805242	mm10_Wild	0.01214	1261	3.37261	0.12624	2.93034383	3.37795473	FALSE
Alg12	genic|chr15:88838984-88840877	chr15	88838984	88840877	88805242	mm10_Wild	0.015373	1261	3.37261	0.12624	2.93034383	3.37795473	FALSE
Alg14	genic|chr3:119782711-119783474	chr3	119782711	119783474	121291739	mm10_Wild	0.010824	224	9.04069	-0.0584961	8.539392682	0.479775218	FALSE
Alg14	genic|chr3:123034074-123034978	chr3	123034074	123034978	121291739	mm10_Wild	0.011703	224	9.04069	-0.0584961	8.539392682	0.479775218	FALSE
Alg14	intergenic|chr3:121735930-121737067	chr3	121735930	121737067	121291739	mm10_Wild	0.01793	224	9.04069	-0.0584961	8.539392682	0.479775218	FALSE
Alg14	genic|chr3:121814806-121815596	chr3	121814806	121815596	121291739	mm10_Wild	0.01538	224	9.04069	-0.0584961	8.539392682	0.479775218	FALSE
Alg14	genic|chr3:122983792-122985054	chr3	122983792	122985054	121291739	mm10_Wild	0.013833	224	9.04069	-0.0584961	8.539392682	0.479775218	FALSE
Alg2	intergenic|chr4:47592222-47594768	chr4	47592222	47594768	47469832	mm10_Wild	0.039438	246	2.82993	-0.698134	6.74402122	0.772928122	FALSE
Alg2	genic|chr4:45529876-45531332	chr4	45529876	45531332	47469832	mm10_Wild	0.013764	246	2.82993	-0.698134	6.74402122	0.772928122	FALSE
Alg2	genic|chr4:42952010-42954420	chr4	42952010	42954420	47469832	mm10_Wild	0.0115	246	2.82993	-0.698134	6.74402122	0.772928122	FALSE
Alg2	intergenic|chr4:48042866-48043741	chr4	48042866	48043741	47469832	mm10_Wild	0.017638	246	2.82993	-0.698134	6.74402122	0.772928122	FALSE
Alg2	intergenic|chr4:47603181-47604451	chr4	47603181	47604451	47469832	mm10_Wild	0.019752	246	2.82993	-0.698134	6.74402122	0.772928122	FALSE
Alg3	intergenic|chr16:20693194-20693694	chr16	20693194	20693694	20605457	mm10_Wild	0.395503	1303	2.87287	0.125716	7.100035936	0.736941056	FALSE
Alg3	genic|chr16:20699478-20699978	chr16	20699478	20699978	20605457	mm10_Wild	0.106545	1303	2.87287	0.125716	7.100035936	0.736941056	FALSE
Alg3	genic|chr16:20695983-20696483	chr16	20695983	20696483	20605457	mm10_Wild	0.130103	1303	2.87287	0.125716	7.100035936	0.736941056	FALSE
Alg5	genic|chr3:54806994-54808210	chr3	54806994	54808210	54735538	mm10_Wild	0.011987	193	3.59634	0.0953308	NA	NA	FALSE
Alg5	genic|chr3:53635634-53636498	chr3	53635634	53636498	54735538	mm10_Wild	0.010237	193	3.59634	0.0953308	NA	NA	FALSE
Alg5	genic|chr3:53863439-53864199	chr3	53863439	53864199	54735538	mm10_Wild	0.010342	193	3.59634	0.0953308	NA	NA	FALSE
Alg5	intergenic|chr3:56575355-56575855	chr3	56575355	56575855	54735538	mm10_Wild	0.010603	193	3.59634	0.0953308	NA	NA	FALSE
Alg6	intergenic|chr4:99683687-99684501	chr4	99683687	99684501	99715629	mm10_Wild	0.010794	265	1.11473	-0.84556	4.840168738	1.73472547	FALSE
Alg6	genic|chr4:101355789-101356638	chr4	101355789	101356638	99715629	mm10_Wild	0.015569	265	1.11473	-0.84556	4.840168738	1.73472547	FALSE
Alg6	genic|chr4:97751115-97752290	chr4	97751115	97752290	99715629	mm10_Wild	0.012629	265	1.11473	-0.84556	4.840168738	1.73472547	FALSE
Alg6	genic|chr4:99930993-99931493	chr4	99930993	99931493	99715629	mm10_Wild	0.010417	265	1.11473	-0.84556	4.840168738	1.73472547	FALSE
Alg9	genic|chr9:50727120-50728328	chr9	50727120	50728328	50775224	mm10_Wild	0.012008	802	3.0136	-0.140854	6.215503251	0.433536149	FALSE
Alg9	genic|chr9:48706994-48708284	chr9	48706994	48708284	50775224	mm10_Wild	0.013403	802	3.0136	-0.140854	6.215503251	0.433536149	FALSE
Alg9	genic|chr9:50754463-50755249	chr9	50754463	50755249	50775224	mm10_Wild	0.010809	802	3.0136	-0.140854	6.215503251	0.433536149	FALSE
Alg9	intergenic|chr9:50756855-50758704	chr9	50756855	50758704	50775224	mm10_Wild	0.014455	802	3.0136	-0.140854	6.215503251	0.433536149	FALSE
Alg9	genic|chr9:50752415-50752915	chr9	50752415	50752915	50775224	mm10_Wild	0.012343	802	3.0136	-0.140854	6.215503251	0.433536149	FALSE
Alkbh1	genic|chr12:86801441-86802301	chr12	86801441	86802301	87428077	mm10_Wild	0.014949	1111	1.67043	0.108119	NA	NA	FALSE
Alkbh1	genic|chr12:86823788-86824619	chr12	86823788	86824619	87428077	mm10_Wild	0.012559	1111	1.67043	0.108119	NA	NA	FALSE
Alkbh1	genic|chr12:86893934-86895188	chr12	86893934	86895188	87428077	mm10_Wild	0.012343	1111	1.67043	0.108119	NA	NA	FALSE
Alkbh1	genic|chr12:86832230-86833978	chr12	86832230	86833978	87428077	mm10_Wild	0.035585	1111	1.67043	0.108119	NA	NA	FALSE
Alkbh1	genic|chr12:87387498-87388713	chr12	87387498	87388713	87428077	mm10_Wild	0.010147	1111	1.67043	0.108119	NA	NA	FALSE
Alkbh1	genic|chr12:86816602-86817490	chr12	86816602	86817490	87428077	mm10_Wild	0.01184	1111	1.67043	0.108119	NA	NA	FALSE
Alkbh1	genic|chr12:86884422-86884922	chr12	86884422	86884922	87428077	mm10_Wild	0.012935	1111	1.67043	0.108119	NA	NA	FALSE
Alkbh3	genic|chr2:92423382-92424298	chr2	92423382	92424298	93980633	mm10_Wild	0.016583	115	12.9319	0.196214	6.52562203633333	0.319651858	FALSE
Alkbh3	genic|chr2:93198655-93200059	chr2	93198655	93200059	93980633	mm10_Wild	0.010518	115	12.9319	0.196214	6.52562203633333	0.319651858	FALSE
Alkbh3	genic|chr2:94157493-94158407	chr2	94157493	94158407	93980633	mm10_Wild	0.010313	115	12.9319	0.196214	6.52562203633333	0.319651858	FALSE
Alkbh3	genic|chr2:93031607-93032107	chr2	93031607	93032107	93980633	mm10_Wild	0.010058	115	12.9319	0.196214	6.52562203633333	0.319651858	FALSE
Alkbh3	genic|chr2:93044956-93046458	chr2	93044956	93046458	93980633	mm10_Wild	0.019902	115	12.9319	0.196214	6.52562203633333	0.319651858	FALSE
Alkbh3	genic|chr2:91949437-91950962	chr2	91949437	91950962	93980633	mm10_Wild	0.010354	115	12.9319	0.196214	6.52562203633333	0.319651858	FALSE
Alkbh3	genic|chr2:93032260-93033220	chr2	93032260	93033220	93980633	mm10_Wild	0.020956	115	12.9319	0.196214	6.52562203633333	0.319651858	FALSE
Alkbh4	genic|chr5:136961977-136962809	chr5	136961977	136962809	136136144	mm10_Wild	0.013072	416	1.03747	0.17002	NA	NA	FALSE
Alkbh4	genic|chr5:136566036-136567997	chr5	136566036	136567997	136136144	mm10_Wild	0.012235	416	1.03747	0.17002	NA	NA	FALSE
Alkbh4	genic|chr5:135934192-135935418	chr5	135934192	135935418	136136144	mm10_Wild	0.010797	416	1.03747	0.17002	NA	NA	FALSE
Alkbh5	genic|chr11:60175661-60177310	chr11	60175661	60177310	60537682	mm10_Wild	0.017477	969	14.0655	-0.0159771	9.0000200155	0.1457969285	FALSE
Alkbh5	genic|chr11:61366277-61367163	chr11	61366277	61367163	60537682	mm10_Wild	0.010611	969	14.0655	-0.0159771	9.0000200155	0.1457969285	FALSE
Alkbh5	genic|chr11:60878044-60879195	chr11	60878044	60879195	60537682	mm10_Wild	0.014443	969	14.0655	-0.0159771	9.0000200155	0.1457969285	FALSE
Alkbh6	genic|chr7:30524737-30525237	chr7	30524737	30525237	30308752	mm10_Wild	0.052827	559	3.99403	-0.0404598	3.366207872	3.279958195	FALSE
Alkbh6	intergenic|chr7:30327140-30327640	chr7	30327140	30327640	30308752	mm10_Wild	0.10202	559	3.99403	-0.0404598	3.366207872	3.279958195	FALSE
Alkbh7	intergenic|chr17:57060236-57060736	chr17	57060236	57060736	56997338	mm10_Wild	0.369297	1415	29.3004	-0.22579	5.468839373	0.671162959	FALSE
Alkbh7	intergenic|chr17:57167164-57167664	chr17	57167164	57167664	56997338	mm10_Wild	0.108428	1415	29.3004	-0.22579	5.468839373	0.671162959	FALSE
Alkbh7	genic|chr17:57010805-57011569	chr17	57010805	57011569	56997338	mm10_Wild	0.516885	1415	29.3004	-0.22579	5.468839373	0.671162959	FALSE
Alkbh8	genic|chr9:7836713-7837601	chr9	7836713	7837601	3335230	mm10_Wild	0.010094	775	3.56617	-0.486121	6.324791497	0.28484949	FALSE
Alkbh8	intergenic|chr9:3011544-3012044	chr9	3011544	3012044	3335230	mm10_Wild	0.055632	775	3.56617	-0.486121	6.324791497	0.28484949	FALSE
Alkbh8	genic|chr9:8003935-8005249	chr9	8003935	8005249	3335230	mm10_Wild	0.010662	775	3.56617	-0.486121	6.324791497	0.28484949	FALSE
Alkbh8	intergenic|chr9:3258481-3258981	chr9	3258481	3258981	3335230	mm10_Wild	0.021522	775	3.56617	-0.486121	6.324791497	0.28484949	FALSE
Alkbh8	intergenic|chr9:3001905-3002405	chr9	3001905	3002405	3335230	mm10_Wild	0.556987	775	3.56617	-0.486121	6.324791497	0.28484949	FALSE
Alms1	genic|chr6:85373750-85375160	chr6	85373750	85375160	85587530	mm10_Wild	0.011948	472	1.00558	-0.102719	NA	NA	FALSE
Alms1	genic|chr6:86525342-86526653	chr6	86525342	86526653	85587530	mm10_Wild	0.014289	472	1.00558	-0.102719	NA	NA	FALSE
Alox5	intergenic|chr6:115694347-115695694	chr6	115694347	115695694	116410070	mm10_Wild	0.018978	490	4.26517	-0.375606	6.8970383315	-0.8496813185	FALSE
Alox5ap	genic|chr5:149052332-149053418	chr5	149052332	149053418	149265003	mm10_Wild	0.017701	452	2.70662	0.129583	NA	NA	FALSE
Alox5ap	genic|chr5:148271901-148273052	chr5	148271901	148273052	149265003	mm10_Wild	0.020966	452	2.70662	0.129583	NA	NA	FALSE
Alox5ap	genic|chr5:149635804-149637171	chr5	149635804	149637171	149265003	mm10_Wild	0.013276	452	2.70662	0.129583	NA	NA	FALSE
Alox5ap	genic|chr5:149051253-149052148	chr5	149051253	149052148	149265003	mm10_Wild	0.015026	452	2.70662	0.129583	NA	NA	FALSE
Alox5ap	genic|chr5:148342089-148343233	chr5	148342089	148343233	149265003	mm10_Wild	0.017719	452	2.70662	0.129583	NA	NA	FALSE
Alox5ap	genic|chr5:148552151-148553286	chr5	148552151	148553286	149265003	mm10_Wild	0.015449	452	2.70662	0.129583	NA	NA	FALSE
Alpk2	genic|chr18:64488624-64489528	chr18	64488624	64489528	65265530	mm10_Wild	0.010151	1442	37.9551	0.265697	7.29833583933333	-0.733310988833333	FALSE
Alpk2	genic|chr18:65393374-65394126	chr18	65393374	65394126	65265530	mm10_Wild	0.012892	1442	37.9551	0.265697	7.29833583933333	-0.733310988833333	FALSE
Alpk2	genic|chr18:65083130-65084519	chr18	65083130	65084519	65265530	mm10_Wild	0.012245	1442	37.9551	0.265697	7.29833583933333	-0.733310988833333	FALSE
Alpk3	genic|chr7:80114131-80115865	chr7	80114131	80115865	81057599	mm10_Wild	0.025546	595	48.4097	0.714284	8.29275690966667	-0.481198926333333	FALSE
Alpk3	genic|chr7:80057691-80058691	chr7	80057691	80058691	81057599	mm10_Wild	0.010085	595	48.4097	0.714284	8.29275690966667	-0.481198926333333	FALSE
Alpk3	intergenic|chr7:80130081-80130980	chr7	80130081	80130980	81057599	mm10_Wild	0.01089	595	48.4097	0.714284	8.29275690966667	-0.481198926333333	FALSE
Alpk3	genic|chr7:81828280-81829916	chr7	81828280	81829916	81057599	mm10_Wild	0.014055	595	48.4097	0.714284	8.29275690966667	-0.481198926333333	FALSE
Alpk3	genic|chr7:80339554-80341056	chr7	80339554	80341056	81057599	mm10_Wild	0.013583	595	48.4097	0.714284	8.29275690966667	-0.481198926333333	FALSE
Als2	genic|chr1:58423379-58424172	chr1	58423379	58424172	59162755	mm10_Wild	0.019685	8	2.62492	0.163904	7.111711264	0.697321885	FALSE
Als2	genic|chr1:58713105-58714080	chr1	58713105	58714080	59162755	mm10_Wild	0.014458	8	2.62492	0.163904	7.111711264	0.697321885	FALSE
Als2	genic|chr1:59236845-59238282	chr1	59236845	59238282	59162755	mm10_Wild	0.011278	8	2.62492	0.163904	7.111711264	0.697321885	FALSE
Als2cl	genic|chr9:110953206-110954476	chr9	110953206	110954476	110880173	mm10_Wild	0.019177	828	2.07476	0.392235	NA	NA	FALSE
Als2cl	genic|chr9:110955189-110956058	chr9	110955189	110956058	110880173	mm10_Wild	0.011304	828	2.07476	0.392235	NA	NA	FALSE
Amacr	genic|chr15:8443549-8444618	chr15	8443549	8444618	10981755	mm10_Wild	0.010362	1209	14.97	-0.0601624	8.311122407	0.24114919	FALSE
Amacr	genic|chr15:10469797-10471087	chr15	10469797	10471087	10981755	mm10_Wild	0.018476	1209	14.97	-0.0601624	8.311122407	0.24114919	FALSE
Amacr	genic|chr15:11995647-11996412	chr15	11995647	11996412	10981755	mm10_Wild	0.015854	1209	14.97	-0.0601624	8.311122407	0.24114919	FALSE
Ambra1	genic|chr2:92423382-92424298	chr2	92423382	92424298	91730137	mm10_Wild	0.021194	115	3.54608	0.144695	6.14738381928571	-0.0302102544285714	FALSE
Ambra1	genic|chr2:91949437-91950962	chr2	91949437	91950962	91730137	mm10_Wild	0.016673	115	3.54608	0.144695	6.14738381928571	-0.0302102544285714	FALSE
Ambra1	genic|chr2:90916988-90918628	chr2	90916988	90918628	91730137	mm10_Wild	0.019394	115	3.54608	0.144695	6.14738381928571	-0.0302102544285714	FALSE
Ambra1	genic|chr2:92424673-92425173	chr2	92424673	92425173	91730137	mm10_Wild	0.01185	115	3.54608	0.144695	6.14738381928571	-0.0302102544285714	FALSE
Ambra1	genic|chr2:93032260-93033220	chr2	93032260	93033220	91730137	mm10_Wild	0.014479	115	3.54608	0.144695	6.14738381928571	-0.0302102544285714	FALSE
Ambra1	genic|chr2:93044956-93046458	chr2	93044956	93046458	91730137	mm10_Wild	0.013632	115	3.54608	0.144695	6.14738381928571	-0.0302102544285714	FALSE
Amd1	genic|chr10:39959437-39960339	chr10	39959437	39960339	40287457	mm10_Wild	0.011561	860	58.0879	-0.475479	7.4815622825	-0.112322151	FALSE
Amd1	genic|chr10:42276336-42277227	chr10	42276336	42277227	40287457	mm10_Wild	0.010319	860	58.0879	-0.475479	7.4815622825	-0.112322151	FALSE
Amd2	genic|chr10:42276336-42277227	chr10	42276336	42277227	40287464	mm10_Wild	0.010319	860	12.1136	-0.515647	5.601967218	-1.402240882	FALSE
Amd2	genic|chr10:39959437-39960339	chr10	39959437	39960339	40287464	mm10_Wild	0.011561	860	12.1136	-0.515647	5.601967218	-1.402240882	FALSE
Amdhd2	genic|chr17:23676369-23677321	chr17	23676369	23677321	24155832	mm10_Wild	0.010947	1334	1.32484	0.384226	0.342172825	5.669817896	FALSE
Amfr	genic|chr8:91800686-91802451	chr8	91800686	91802451	93971587	mm10_Wild	0.011702	729	44.1945	0.418595	7.5533367845	0.156291586	FALSE
Amfr	genic|chr8:94999232-95000205	chr8	94999232	95000205	93971587	mm10_Wild	0.010397	729	44.1945	0.418595	7.5533367845	0.156291586	FALSE
Amfr	intergenic|chr8:93569145-93570313	chr8	93569145	93570313	93971587	mm10_Wild	0.015924	729	44.1945	0.418595	7.5533367845	0.156291586	FALSE
Amigo1	genic|chr3:108839893-108840991	chr3	108839893	108840991	108186288	mm10_Wild	0.010404	224	3.15371	-0.0565258	5.61028273	0.748369021	FALSE
Amigo1	genic|chr3:107333148-107334489	chr3	107333148	107334489	108186288	mm10_Wild	0.022392	224	3.15371	-0.0565258	5.61028273	0.748369021	FALSE
Amigo1	genic|chr3:107696222-107697155	chr3	107696222	107697155	108186288	mm10_Wild	0.013072	224	3.15371	-0.0565258	5.61028273	0.748369021	FALSE
Amigo1	genic|chr3:108210100-108211045	chr3	108210100	108211045	108186288	mm10_Wild	0.010799	224	3.15371	-0.0565258	5.61028273	0.748369021	FALSE
Amigo1	genic|chr3:106721727-106722227	chr3	106721727	106722227	108186288	mm10_Wild	0.011409	224	3.15371	-0.0565258	5.61028273	0.748369021	FALSE
Amigo1	genic|chr3:108562090-108562989	chr3	108562090	108562989	108186288	mm10_Wild	0.015262	224	3.15371	-0.0565258	5.61028273	0.748369021	FALSE
Amigo1	genic|chr3:108145731-108146496	chr3	108145731	108146496	108186288	mm10_Wild	0.011151	224	3.15371	-0.0565258	5.61028273	0.748369021	FALSE
Amigo1	genic|chr3:108017442-108017942	chr3	108017442	108017942	108186288	mm10_Wild	0.011792	224	3.15371	-0.0565258	5.61028273	0.748369021	FALSE
Amigo1	genic|chr3:107631275-107632172	chr3	107631275	107632172	108186288	mm10_Wild	0.01322	224	3.15371	-0.0565258	5.61028273	0.748369021	FALSE
Amigo1	genic|chr3:107332255-107333098	chr3	107332255	107333098	108186288	mm10_Wild	0.015099	224	3.15371	-0.0565258	5.61028273	0.748369021	FALSE
Amigo1	genic|chr3:108911074-108911857	chr3	108911074	108911857	108186288	mm10_Wild	0.010955	224	3.15371	-0.0565258	5.61028273	0.748369021	FALSE
Amigo2	genic|chr15:96748894-96750284	chr15	96748894	96750284	97244073	mm10_Wild	0.017148	1261	1.19743	0.0977496	7.455811961	0.349083754666667	FALSE
Amigo2	genic|chr15:96698688-96700539	chr15	96698688	96700539	97244073	mm10_Wild	0.019275	1261	1.19743	0.0977496	7.455811961	0.349083754666667	FALSE
Amigo2	genic|chr15:96459957-96461651	chr15	96459957	96461651	97244073	mm10_Wild	0.016469	1261	1.19743	0.0977496	7.455811961	0.349083754666667	FALSE
Amigo2	genic|chr15:96284854-96286030	chr15	96284854	96286030	97244073	mm10_Wild	0.011672	1261	1.19743	0.0977496	7.455811961	0.349083754666667	FALSE
Amigo3	genic|chr9:107964110-107964610	chr9	107964110	107964610	108053158	mm10_Wild	0.37348	839	1.05847	-0.552717	5.452825823	0.61471727	FALSE
Amigo3	genic|chr9:107966555-107967055	chr9	107966555	107967055	108053158	mm10_Wild	0.608088	839	1.05847	-0.552717	5.452825823	0.61471727	FALSE
Ammecr1l	genic|chr18:32552621-32553458	chr18	32552621	32553458	31759823	mm10_Wild	0.012796	1436	4.33718	0.05095	6.14093102525	-0.5807114895	FALSE
Ammecr1l	genic|chr18:34953943-34955389	chr18	34953943	34955389	31759823	mm10_Wild	0.010563	1436	4.33718	0.05095	6.14093102525	-0.5807114895	FALSE
Ammecr1l	genic|chr18:31910433-31911142	chr18	31910433	31911142	31759823	mm10_Wild	0.01586	1436	4.33718	0.05095	6.14093102525	-0.5807114895	FALSE
Amn1	genic|chr6:149188470-149189100	chr6	149188470	149189100	149157576	mm10_Wild	0.012926	506	1.8535	-0.350292	6.71576909875	0.53314465825	FALSE
Amn1	genic|chr6:148390724-148391558	chr6	148390724	148391558	149157576	mm10_Wild	0.011698	506	1.8535	-0.350292	6.71576909875	0.53314465825	FALSE
Amn1	genic|chr6:148830462-148831914	chr6	148830462	148831914	149157576	mm10_Wild	0.011687	506	1.8535	-0.350292	6.71576909875	0.53314465825	FALSE
Amn1	genic|chr6:148443822-148444741	chr6	148443822	148444741	149157576	mm10_Wild	0.012417	506	1.8535	-0.350292	6.71576909875	0.53314465825	FALSE
Amn1	genic|chr6:146501557-146502729	chr6	146501557	146502729	149157576	mm10_Wild	0.01056	506	1.8535	-0.350292	6.71576909875	0.53314465825	FALSE
Amn1	genic|chr6:149101196-149102026	chr6	149101196	149102026	149157576	mm10_Wild	0.017608	506	1.8535	-0.350292	6.71576909875	0.53314465825	FALSE
Amn1	intergenic|chr6:145865627-145866797	chr6	145865627	145866797	149157576	mm10_Wild	0.01677	506	1.8535	-0.350292	6.71576909875	0.53314465825	FALSE
Amotl1	genic|chr9:14707227-14707727	chr9	14707227	14707727	14541966	mm10_Wild	0.467666	777	10.7219	0.363787	3.35344163114286	2.46186647585714	FALSE
Amotl2	intergenic|chr9:102784389-102784889	chr9	102784389	102784889	102717803	mm10_Wild	0.946931	827	9.24999	0.00206246	7.95074833366667	0.353045056	FALSE
Ampd3	genic|chr7:111122341-111123206	chr7	111122341	111123206	110768205	mm10_Wild	0.013229	616	7.32288	0.0851769	8.4188436735	0.14687260725	FALSE
Ampd3	genic|chr7:109807428-109808677	chr7	109807428	109808677	110768205	mm10_Wild	0.014479	616	7.32288	0.0851769	8.4188436735	0.14687260725	FALSE
Ampd3	genic|chr7:110613683-110615401	chr7	110613683	110615401	110768205	mm10_Wild	0.019619	616	7.32288	0.0851769	8.4188436735	0.14687260725	FALSE
Ampd3	genic|chr7:111082610-111083472	chr7	111082610	111083472	110768205	mm10_Wild	0.012103	616	7.32288	0.0851769	8.4188436735	0.14687260725	FALSE
Ampd3	intergenic|chr7:110164209-110165020	chr7	110164209	110165020	110768205	mm10_Wild	0.010589	616	7.32288	0.0851769	8.4188436735	0.14687260725	FALSE
Amy1	intergenic|chr3:115641340-115642211	chr3	115641340	115642211	113555951	mm10_Wild	0.015836	224	6.65167	-1.2781	5.020163196	-0.755931162	FALSE
Amy1	genic|chr3:110249979-110250853	chr3	110249979	110250853	113555951	mm10_Wild	0.014234	224	6.65167	-1.2781	5.020163196	-0.755931162	FALSE
Amy1	intergenic|chr3:115815296-115816108	chr3	115815296	115816108	113555951	mm10_Wild	0.011471	224	6.65167	-1.2781	5.020163196	-0.755931162	FALSE
Amy1	intergenic|chr3:115646580-115647610	chr3	115646580	115647610	113555951	mm10_Wild	0.020011	224	6.65167	-1.2781	5.020163196	-0.755931162	FALSE
Amy1	genic|chr3:116711818-116712723	chr3	116711818	116712723	113555951	mm10_Wild	0.010169	224	6.65167	-1.2781	5.020163196	-0.755931162	FALSE
Amy1	genic|chr3:108562090-108562989	chr3	108562090	108562989	113555951	mm10_Wild	0.011193	224	6.65167	-1.2781	5.020163196	-0.755931162	FALSE
Amy1	genic|chr3:116807728-116808654	chr3	116807728	116808654	113555951	mm10_Wild	0.012627	224	6.65167	-1.2781	5.020163196	-0.755931162	FALSE
Amy1	genic|chr3:116662222-116663093	chr3	116662222	116663093	113555951	mm10_Wild	0.010442	224	6.65167	-1.2781	5.020163196	-0.755931162	FALSE
Amy1	genic|chr3:113629419-113630276	chr3	113629419	113630276	113555951	mm10_Wild	0.041583	224	6.65167	-1.2781	5.020163196	-0.755931162	FALSE
Amz2	intergenic|chr11:109310770-109311270	chr11	109310770	109311270	109425945	mm10_Wild	0.925299	1062	15.7713	-0.217446	6.3892033905	1.241967019	FALSE
Anapc1	genic|chr2:128338310-128339676	chr2	128338310	128339676	128610082	mm10_Wild	0.012211	135	6.33934	-0.0829538	6.630561207	0.760313107	FALSE
Anapc1	genic|chr2:128943651-128944151	chr2	128943651	128944151	128610082	mm10_Wild	0.010429	135	6.33934	-0.0829538	6.630561207	0.760313107	FALSE
Anapc1	genic|chr2:126875527-126876709	chr2	126875527	126876709	128610082	mm10_Wild	0.015025	135	6.33934	-0.0829538	6.630561207	0.760313107	FALSE
Anapc1	genic|chr2:129801116-129801938	chr2	129801116	129801938	128610082	mm10_Wild	0.010691	135	6.33934	-0.0829538	6.630561207	0.760313107	FALSE
Anapc1	genic|chr2:129528602-129530200	chr2	129528602	129530200	128610082	mm10_Wild	0.010317	135	6.33934	-0.0829538	6.630561207	0.760313107	FALSE
Anapc1	genic|chr2:128127545-128128045	chr2	128127545	128128045	128610082	mm10_Wild	0.010753	135	6.33934	-0.0829538	6.630561207	0.760313107	FALSE
Anapc10	genic|chr8:79030058-79031209	chr8	79030058	79031209	79711762	mm10_Wild	0.013943	717	3.21601	-0.387287	NA	NA	FALSE
Anapc10	genic|chr8:80811298-80812133	chr8	80811298	80812133	79711762	mm10_Wild	0.012714	717	3.21601	-0.387287	NA	NA	FALSE
Anapc10	intergenic|chr8:78741300-78742669	chr8	78741300	78742669	79711762	mm10_Wild	0.010462	717	3.21601	-0.387287	NA	NA	FALSE
Anapc10	genic|chr8:79029483-79029983	chr8	79029483	79029983	79711762	mm10_Wild	0.010501	717	3.21601	-0.387287	NA	NA	FALSE
Anapc10	genic|chr8:79399096-79399596	chr8	79399096	79399596	79711762	mm10_Wild	0.01015	717	3.21601	-0.387287	NA	NA	FALSE
Anapc10	genic|chr8:80879419-80880995	chr8	80879419	80880995	79711762	mm10_Wild	0.015327	717	3.21601	-0.387287	NA	NA	FALSE
Anapc11	genic|chr11:120349305-120350911	chr11	120349305	120350911	120598420	mm10_Wild	0.020499	1083	3.90238	0.0854655	NA	NA	FALSE
Anapc13	genic|chr9:101251148-101252302	chr9	101251148	101252302	102626295	mm10_Wild	0.013903	821	119.767	-0.241697	0.342172825	5.125358731	FALSE
Anapc13	intergenic|chr9:102497585-102498643	chr9	102497585	102498643	102626295	mm10_Wild	0.010902	821	119.767	-0.241697	0.342172825	5.125358731	FALSE
Anapc13	genic|chr9:102723277-102724356	chr9	102723277	102724356	102626295	mm10_Wild	0.011586	821	119.767	-0.241697	0.342172825	5.125358731	FALSE
Anapc16	genic|chr10:59951239-59952729	chr10	59951239	59952729	59987408	mm10_Wild	0.011768	868	38.6882	0.0955384	6.911409926	-0.964515449	FALSE
Anapc2	genic|chr2:25223831-25224742	chr2	25223831	25224742	25272465	mm10_Wild	0.28742	75	4.0507	0.523804	NA	NA	FALSE
Anapc2	genic|chr2:25196206-25196966	chr2	25196206	25196966	25272465	mm10_Wild	0.077934	75	4.0507	0.523804	NA	NA	FALSE
Anapc2	intergenic|chr2:25224865-25225365	chr2	25224865	25225365	25272465	mm10_Wild	0.20522	75	4.0507	0.523804	NA	NA	FALSE
Anapc4	genic|chr5:51594994-51595941	chr5	51594994	51595941	52834134	mm10_Wild	0.010402	362	12.6679	-0.313847	4.682192001	2.2842069675	FALSE
Anapc4	genic|chr5:51552190-51553357	chr5	51552190	51553357	52834134	mm10_Wild	0.016126	362	12.6679	-0.313847	4.682192001	2.2842069675	FALSE
Anapc4	genic|chr5:53469536-53470671	chr5	53469536	53470671	52834134	mm10_Wild	0.018179	362	12.6679	-0.313847	4.682192001	2.2842069675	FALSE
Anapc4	genic|chr5:53588616-53589523	chr5	53588616	53589523	52834134	mm10_Wild	0.023353	362	12.6679	-0.313847	4.682192001	2.2842069675	FALSE
Anapc4	genic|chr5:51553667-51554352	chr5	51553667	51554352	52834134	mm10_Wild	0.010283	362	12.6679	-0.313847	4.682192001	2.2842069675	FALSE
Anapc4	genic|chr5:53472326-53473091	chr5	53472326	53473091	52834134	mm10_Wild	0.010091	362	12.6679	-0.313847	4.682192001	2.2842069675	FALSE
Anapc4	genic|chr5:51567343-51568731	chr5	51567343	51568731	52834134	mm10_Wild	0.020381	362	12.6679	-0.313847	4.682192001	2.2842069675	FALSE
Anapc4	genic|chr5:53589596-53590778	chr5	53589596	53590778	52834134	mm10_Wild	0.044623	362	12.6679	-0.313847	4.682192001	2.2842069675	FALSE
Anapc5	genic|chr5:123660974-123662558	chr5	123660974	123662558	122787460	mm10_Wild	0.013945	401	90.74	-0.0136847	6.541689837	1.199891592	FALSE
Anapc5	intergenic|chr5:123135824-123137022	chr5	123135824	123137022	122787460	mm10_Wild	0.011308	401	90.74	-0.0136847	6.541689837	1.199891592	FALSE
Anapc7	intergenic|chr5:122445485-122445985	chr5	122445485	122445985	122422443	mm10_Wild	0.215617	400	6.41741	0.443009	7.697619746	0.658654742	FALSE
Anapc7	intergenic|chr5:122449428-122449928	chr5	122449428	122449928	122422443	mm10_Wild	0.239476	400	6.41741	0.443009	7.697619746	0.658654742	FALSE
Anapc7	intergenic|chr5:122448008-122448508	chr5	122448008	122448508	122422443	mm10_Wild	0.276799	400	6.41741	0.443009	7.697619746	0.658654742	FALSE
Anapc7	intergenic|chr5:122447261-122447761	chr5	122447261	122447761	122422443	mm10_Wild	0.26131	400	6.41741	0.443009	7.697619746	0.658654742	FALSE
Angel2	genic|chr1:190928400-190929280	chr1	190928400	190929280	190925107	mm10_Wild	0.011624	68	5.41368	-0.0691731	9.049764078	0.144002886	FALSE
Angel2	genic|chr1:191180846-191182018	chr1	191180846	191182018	190925107	mm10_Wild	0.010738	68	5.41368	-0.0691731	9.049764078	0.144002886	FALSE
Angel2	intergenic|chr1:191397239-191398150	chr1	191397239	191398150	190925107	mm10_Wild	0.010646	68	5.41368	-0.0691731	9.049764078	0.144002886	FALSE
Angel2	genic|chr1:190127395-190128237	chr1	190127395	190128237	190925107	mm10_Wild	0.011666	68	5.41368	-0.0691731	9.049764078	0.144002886	FALSE
Angel2	genic|chr1:191182301-191183200	chr1	191182301	191183200	190925107	mm10_Wild	0.0137	68	5.41368	-0.0691731	9.049764078	0.144002886	FALSE
Angpt1	genic|chr15:38300340-38301530	chr15	38300340	38301530	42424666	mm10_Wild	0.012885	1212	15.8973	-1.59092	6.31261579453571	-1.08982581428571	FALSE
Angpt1	genic|chr15:41867099-41867599	chr15	41867099	41867599	42424666	mm10_Wild	0.010294	1212	15.8973	-1.59092	6.31261579453571	-1.08982581428571	FALSE
Angpt1	genic|chr15:40824110-40824857	chr15	40824110	40824857	42424666	mm10_Wild	0.014282	1212	15.8973	-1.59092	6.31261579453571	-1.08982581428571	FALSE
Angpt1	genic|chr15:38518357-38519352	chr15	38518357	38519352	42424666	mm10_Wild	0.012182	1212	15.8973	-1.59092	6.31261579453571	-1.08982581428571	FALSE
Angpt1	genic|chr15:41788233-41789821	chr15	41788233	41789821	42424666	mm10_Wild	0.0282	1212	15.8973	-1.59092	6.31261579453571	-1.08982581428571	FALSE
Angpt1	genic|chr15:38077895-38078965	chr15	38077895	38078965	42424666	mm10_Wild	0.011375	1212	15.8973	-1.59092	6.31261579453571	-1.08982581428571	FALSE
Angpt1	genic|chr15:41819791-41820701	chr15	41819791	41820701	42424666	mm10_Wild	0.01176	1212	15.8973	-1.59092	6.31261579453571	-1.08982581428571	FALSE
Angpt1	genic|chr15:41869302-41869802	chr15	41869302	41869802	42424666	mm10_Wild	0.015987	1212	15.8973	-1.59092	6.31261579453571	-1.08982581428571	FALSE
Angpt1	genic|chr15:40655637-40656464	chr15	40655637	40656464	42424666	mm10_Wild	0.010552	1212	15.8973	-1.59092	6.31261579453571	-1.08982581428571	FALSE
Angpt1	genic|chr15:43282377-43282877	chr15	43282377	43282877	42424666	mm10_Wild	0.010671	1212	15.8973	-1.59092	6.31261579453571	-1.08982581428571	FALSE
Angpt1	genic|chr15:38710225-38711425	chr15	38710225	38711425	42424666	mm10_Wild	0.014282	1212	15.8973	-1.59092	6.31261579453571	-1.08982581428571	FALSE
Angptl1	intergenic|chr1:156780169-156781112	chr1	156780169	156781112	156839022	mm10_Wild	0.010024	47	1.04745	-1.14819	5.252720137	-1.527853506	FALSE
Angptl1	genic|chr1:155972557-155973765	chr1	155972557	155973765	156839022	mm10_Wild	0.017307	47	1.04745	-1.14819	5.252720137	-1.527853506	FALSE
Angptl1	genic|chr1:156718593-156719570	chr1	156718593	156719570	156839022	mm10_Wild	0.012315	47	1.04745	-1.14819	5.252720137	-1.527853506	FALSE
Angptl2	genic|chr2:33234430-33235734	chr2	33234430	33235734	33215960	mm10_Wild	0.978644	110	6.68948	0.625327	7.51497844055556	0.298002156777778	FALSE
Angptl3	genic|chr4:97751115-97752290	chr4	97751115	97752290	99030953	mm10_Wild	0.017982	265	1.26985	-1.18623	6.924215977	-1.200964463	FALSE
Angptl3	genic|chr4:97757339-97758487	chr4	97757339	97758487	99030953	mm10_Wild	0.012242	265	1.26985	-1.18623	6.924215977	-1.200964463	FALSE
Angptl3	intergenic|chr4:98321108-98322885	chr4	98321108	98322885	99030953	mm10_Wild	0.011977	265	1.26985	-1.18623	6.924215977	-1.200964463	FALSE
Angptl3	genic|chr4:99930993-99931493	chr4	99930993	99931493	99030953	mm10_Wild	0.010215	265	1.26985	-1.18623	6.924215977	-1.200964463	FALSE
Angptl3	intergenic|chr4:99683687-99684501	chr4	99683687	99684501	99030953	mm10_Wild	0.010586	265	1.26985	-1.18623	6.924215977	-1.200964463	FALSE
Angptl3	genic|chr4:101355789-101356638	chr4	101355789	101356638	99030953	mm10_Wild	0.011272	265	1.26985	-1.18623	6.924215977	-1.200964463	FALSE
Angptl3	genic|chr4:98091358-98092607	chr4	98091358	98092607	99030953	mm10_Wild	0.010068	265	1.26985	-1.18623	6.924215977	-1.200964463	FALSE
Angptl4	genic|chr17:34120383-34121831	chr17	34120383	34121831	33774899	mm10_Wild	0.019441	1372	4.75822	-0.246562	8.83472019366667	-0.447675566	FALSE
Angptl4	genic|chr17:33759496-33760796	chr17	33759496	33760796	33774899	mm10_Wild	0.014319	1372	4.75822	-0.246562	8.83472019366667	-0.447675566	FALSE
Angptl6	genic|chr9:20898269-20898996	chr9	20898269	20898996	20873808	mm10_Wild	0.986067	778	1.62413	0.401468	4.49398857	1.900514089	FALSE
Ank	genic|chr15:27548021-27548521	chr15	27548021	27548521	27466676	mm10_Wild	0.756074	1213	60.2672	-0.238306	7.96682611063636	-0.588966690272727	FALSE
Ank	genic|chr15:27325577-27326474	chr15	27325577	27326474	27466676	mm10_Wild	0.232222	1213	60.2672	-0.238306	7.96682611063636	-0.588966690272727	FALSE
Ank1	genic|chr8:22531324-22532249	chr8	22531324	22532249	22974835	mm10_Wild	0.010676	681	27.3439	0.062466	NA	NA	FALSE
Ank1	genic|chr8:22465444-22466361	chr8	22465444	22466361	22974835	mm10_Wild	0.012211	681	27.3439	0.062466	NA	NA	FALSE
Ank1	genic|chr8:22593372-22594160	chr8	22593372	22594160	22974835	mm10_Wild	0.016134	681	27.3439	0.062466	NA	NA	FALSE
Ank1	genic|chr8:22507581-22508966	chr8	22507581	22508966	22974835	mm10_Wild	0.015413	681	27.3439	0.062466	NA	NA	FALSE
Ank1	genic|chr8:22565449-22566382	chr8	22565449	22566382	22974835	mm10_Wild	0.014998	681	27.3439	0.062466	NA	NA	FALSE
Ank2	intergenic|chr3:127525236-127526073	chr3	127525236	127526073	126921606	mm10_Wild	0.010079	236	14.9454	-0.184467	5.080719959	-0.828821849	FALSE
Ank2	genic|chr3:127837126-127837996	chr3	127837126	127837996	126921606	mm10_Wild	0.014968	236	14.9454	-0.184467	5.080719959	-0.828821849	FALSE
Ank2	genic|chr3:127895942-127896854	chr3	127895942	127896854	126921606	mm10_Wild	0.016407	236	14.9454	-0.184467	5.080719959	-0.828821849	FALSE
Ank2	genic|chr3:126660051-126660551	chr3	126660051	126660551	126921606	mm10_Wild	0.010957	236	14.9454	-0.184467	5.080719959	-0.828821849	FALSE
Ank2	genic|chr3:127124077-127124998	chr3	127124077	127124998	126921606	mm10_Wild	0.01932	236	14.9454	-0.184467	5.080719959	-0.828821849	FALSE
Ank3	genic|chr10:69924979-69925837	chr10	69924979	69925837	69533707	mm10_Wild	0.013921	874	9.07019	-0.00988509	7.4644044143125	-0.5901967038125	FALSE
Ank3	genic|chr10:69213185-69213685	chr10	69213185	69213685	69533707	mm10_Wild	0.010092	874	9.07019	-0.00988509	7.4644044143125	-0.5901967038125	FALSE
Ank3	genic|chr10:69276786-69277716	chr10	69276786	69277716	69533707	mm10_Wild	0.013891	874	9.07019	-0.00988509	7.4644044143125	-0.5901967038125	FALSE
Ank3	genic|chr10:68276501-68277001	chr10	68276501	68277001	69533707	mm10_Wild	0.011505	874	9.07019	-0.00988509	7.4644044143125	-0.5901967038125	FALSE
Ank3	genic|chr10:69212234-69213055	chr10	69212234	69213055	69533707	mm10_Wild	0.015819	874	9.07019	-0.00988509	7.4644044143125	-0.5901967038125	FALSE
Ankfy1	genic|chr11:74831433-74833031	chr11	74831433	74833031	72690001	mm10_Wild	0.011746	982	3.58603	0.202645	6.15851115066667	0.370081048	FALSE
Ankfy1	genic|chr11:72608033-72608913	chr11	72608033	72608913	72690001	mm10_Wild	0.011416	982	3.58603	0.202645	6.15851115066667	0.370081048	FALSE
Ankhd1	genic|chr18:35654193-35655369	chr18	35654193	35655369	36560602	mm10_Wild	0.012571	1436	8.75592	-0.233671	8.655214693	0.593518733	FALSE
Ankhd1	genic|chr18:34953943-34955389	chr18	34953943	34955389	36560602	mm10_Wild	0.01079	1436	8.75592	-0.233671	8.655214693	0.593518733	FALSE
Ankhd1	genic|chr18:35675118-35676948	chr18	35675118	35676948	36560602	mm10_Wild	0.01651	1436	8.75592	-0.233671	8.655214693	0.593518733	FALSE
Ankib1	genic|chr5:5514385-5514885	chr5	5514385	5514885	3689998	mm10_Wild	0.028297	345	5.80652	-0.0420548	6.5402271415	-0.32117729	FALSE
Ankib1	genic|chr5:4103970-4104867	chr5	4103970	4104867	3689998	mm10_Wild	0.02433	345	5.80652	-0.0420548	6.5402271415	-0.32117729	FALSE
Ankib1	genic|chr5:3647340-3648148	chr5	3647340	3648148	3689998	mm10_Wild	0.027897	345	5.80652	-0.0420548	6.5402271415	-0.32117729	FALSE
Ankib1	genic|chr5:4757758-4758529	chr5	4757758	4758529	3689998	mm10_Wild	0.019322	345	5.80652	-0.0420548	6.5402271415	-0.32117729	FALSE
Ankib1	genic|chr5:3381005-3381505	chr5	3381005	3381505	3689998	mm10_Wild	0.012104	345	5.80652	-0.0420548	6.5402271415	-0.32117729	FALSE
Ankib1	genic|chr5:3465872-3466854	chr5	3465872	3466854	3689998	mm10_Wild	0.019192	345	5.80652	-0.0420548	6.5402271415	-0.32117729	FALSE
Ankib1	genic|chr5:4066543-4067043	chr5	4066543	4067043	3689998	mm10_Wild	0.011737	345	5.80652	-0.0420548	6.5402271415	-0.32117729	FALSE
Ankib1	genic|chr5:3958871-3959371	chr5	3958871	3959371	3689998	mm10_Wild	0.010322	345	5.80652	-0.0420548	6.5402271415	-0.32117729	FALSE
Ankib1	genic|chr5:4067232-4067732	chr5	4067232	4067732	3689998	mm10_Wild	0.012381	345	5.80652	-0.0420548	6.5402271415	-0.32117729	FALSE
Ankib1	genic|chr5:5379835-5381130	chr5	5379835	5381130	3689998	mm10_Wild	0.014185	345	5.80652	-0.0420548	6.5402271415	-0.32117729	FALSE
Ankle2	genic|chr5:110808051-110808934	chr5	110808051	110808934	110231003	mm10_Wild	0.010277	372	12.0571	-0.122837	7.619493422	0.499186697	FALSE
Ankle2	genic|chr5:109556831-109558892	chr5	109556831	109558892	110231003	mm10_Wild	0.010665	372	12.0571	-0.122837	7.619493422	0.499186697	FALSE
Ankle2	genic|chr5:110447802-110449020	chr5	110447802	110449020	110231003	mm10_Wild	0.01099	372	12.0571	-0.122837	7.619493422	0.499186697	FALSE
Ankmy2	genic|chr12:40037019-40038451	chr12	40037019	40038451	36157123	mm10_Wild	0.013903	1089	9.54165	-0.154402	0.342172825	6.192579582	FALSE
Ankmy2	genic|chr12:31949424-31950987	chr12	31949424	31950987	36157123	mm10_Wild	0.014276	1089	9.54165	-0.154402	0.342172825	6.192579582	FALSE
Ankmy2	genic|chr12:40197495-40199765	chr12	40197495	40199765	36157123	mm10_Wild	0.017751	1089	9.54165	-0.154402	0.342172825	6.192579582	FALSE
Ankmy2	genic|chr12:36041514-36042844	chr12	36041514	36042844	36157123	mm10_Wild	0.012469	1089	9.54165	-0.154402	0.342172825	6.192579582	FALSE
Ankra2	intergenic|chr13:98695184-98696085	chr13	98695184	98696085	98263075	mm10_Wild	0.013578	1170	4.81539	0.355054	NA	NA	FALSE
Ankra2	genic|chr13:98925280-98926821	chr13	98925280	98926821	98263075	mm10_Wild	0.024627	1170	4.81539	0.355054	NA	NA	FALSE
Ankra2	genic|chr13:98814487-98815807	chr13	98814487	98815807	98263075	mm10_Wild	0.025937	1170	4.81539	0.355054	NA	NA	FALSE
Ankrd1	genic|chr19:36263642-36264580	chr19	36263642	36264580	36111964	mm10_Wild	0.013293	1460	1075.8	1.78246	8.0866588123	-0.5877792402	TRUE
Ankrd1	genic|chr19:36736173-36737158	chr19	36736173	36737158	36111964	mm10_Wild	0.013569	1460	1075.8	1.78246	8.0866588123	-0.5877792402	TRUE
Ankrd1	genic|chr19:36688181-36689662	chr19	36688181	36689662	36111964	mm10_Wild	0.021201	1460	1075.8	1.78246	8.0866588123	-0.5877792402	TRUE
Ankrd1	genic|chr19:36408763-36410083	chr19	36408763	36410083	36111964	mm10_Wild	0.010159	1460	1075.8	1.78246	8.0866588123	-0.5877792402	TRUE
Ankrd1	genic|chr19:36677257-36678476	chr19	36677257	36678476	36111964	mm10_Wild	0.012101	1460	1075.8	1.78246	8.0866588123	-0.5877792402	TRUE
Ankrd10	genic|chr8:11008700-11009856	chr8	11008700	11009856	11611580	mm10_Wild	0.013695	671	8.33201	0.366139	9.08042978	-0.59928665325	FALSE
Ankrd10	genic|chr8:13252670-13254418	chr8	13252670	13254418	11611580	mm10_Wild	0.012161	671	8.33201	0.366139	9.08042978	-0.59928665325	FALSE
Ankrd10	genic|chr8:11382407-11383618	chr8	11382407	11383618	11611580	mm10_Wild	0.010831	671	8.33201	0.366139	9.08042978	-0.59928665325	FALSE
Ankrd10	genic|chr8:11476391-11477313	chr8	11476391	11477313	11611580	mm10_Wild	0.011566	671	8.33201	0.366139	9.08042978	-0.59928665325	FALSE
Ankrd11	genic|chr8:123124695-123125195	chr8	123124695	123125195	122883821	mm10_Wild	0.250924	761	9.93316	0.115944	7.60448557466667	-0.007409385	FALSE
Ankrd12	genic|chr17:66075975-66076985	chr17	66075975	66076985	65967500	mm10_Wild	0.011806	1416	2.28537	-0.122145	5.868783547	1.05377104866667	FALSE
Ankrd12	intergenic|chr17:65613575-65614506	chr17	65613575	65614506	65967500	mm10_Wild	0.015778	1416	2.28537	-0.122145	5.868783547	1.05377104866667	FALSE
Ankrd12	genic|chr17:64331484-64332737	chr17	64331484	64332737	65967500	mm10_Wild	0.012308	1416	2.28537	-0.122145	5.868783547	1.05377104866667	FALSE
Ankrd12	genic|chr17:66101128-66102061	chr17	66101128	66102061	65967500	mm10_Wild	0.019046	1416	2.28537	-0.122145	5.868783547	1.05377104866667	FALSE
Ankrd12	genic|chr17:65950794-65951712	chr17	65950794	65951712	65967500	mm10_Wild	0.013605	1416	2.28537	-0.122145	5.868783547	1.05377104866667	FALSE
Ankrd12	genic|chr17:65612618-65613546	chr17	65612618	65613546	65967500	mm10_Wild	0.020841	1416	2.28537	-0.122145	5.868783547	1.05377104866667	FALSE
Ankrd12	genic|chr17:67354153-67355047	chr17	67354153	67355047	65967500	mm10_Wild	0.016519	1416	2.28537	-0.122145	5.868783547	1.05377104866667	FALSE
Ankrd12	genic|chr17:67170496-67172016	chr17	67170496	67172016	65967500	mm10_Wild	0.012128	1416	2.28537	-0.122145	5.868783547	1.05377104866667	FALSE
Ankrd13a	genic|chr5:113136767-113139098	chr5	113136767	113139098	114775139	mm10_Wild	0.010541	382	6.0669	0.352203	3.878870036	2.985305599	FALSE
Ankrd13a	intergenic|chr5:115489094-115490784	chr5	115489094	115490784	114775139	mm10_Wild	0.012816	382	6.0669	0.352203	3.878870036	2.985305599	FALSE
Ankrd13c	genic|chr3:158031338-158031838	chr3	158031338	158031838	157946999	mm10_Wild	0.014054	240	7.29059	0.0917101	8.538225949	0.587821178	FALSE
Ankrd13c	genic|chr3:153943934-153944959	chr3	153943934	153944959	157946999	mm10_Wild	0.010252	240	7.29059	0.0917101	8.538225949	0.587821178	FALSE
Ankrd13c	genic|chr3:157924699-157925607	chr3	157924699	157925607	157946999	mm10_Wild	0.013823	240	7.29059	0.0917101	8.538225949	0.587821178	FALSE
Ankrd16	genic|chr2:14055525-14056277	chr2	14055525	14056277	11777752	mm10_Wild	0.012478	73	1.43201	0.292557	NA	NA	FALSE
Ankrd16	genic|chr2:11535155-11536004	chr2	11535155	11536004	11777752	mm10_Wild	0.014272	73	1.43201	0.292557	NA	NA	FALSE
Ankrd16	genic|chr2:11501005-11502572	chr2	11501005	11502572	11777752	mm10_Wild	0.018983	73	1.43201	0.292557	NA	NA	FALSE
Ankrd16	genic|chr2:9969599-9970400	chr2	9969599	9970400	11777752	mm10_Wild	0.012092	73	1.43201	0.292557	NA	NA	FALSE
Ankrd17	genic|chr5:90365550-90366050	chr5	90365550	90366050	90227165	mm10_Wild	0.301695	372	15.4523	-0.0895091	7.698886882	-0.0707964285	FALSE
Ankrd17	genic|chr5:90364240-90364740	chr5	90364240	90364740	90227165	mm10_Wild	0.081261	372	15.4523	-0.0895091	7.698886882	-0.0707964285	FALSE
Ankrd23	genic|chr1:36939129-36940366	chr1	36939129	36940366	36530192	mm10_Wild	0.012358	3	316.3	1.18208	10.31178412	-0.715346115	FALSE
Ankrd23	genic|chr1:34841826-34843460	chr1	34841826	34843460	36530192	mm10_Wild	0.010078	3	316.3	1.18208	10.31178412	-0.715346115	FALSE
Ankrd23	genic|chr1:36535040-36535540	chr1	36535040	36535540	36530192	mm10_Wild	0.010392	3	316.3	1.18208	10.31178412	-0.715346115	FALSE
Ankrd23	genic|chr1:36535796-36536296	chr1	36535796	36536296	36530192	mm10_Wild	0.011284	3	316.3	1.18208	10.31178412	-0.715346115	FALSE
Ankrd23	genic|chr1:36368318-36369264	chr1	36368318	36369264	36530192	mm10_Wild	0.010362	3	316.3	1.18208	10.31178412	-0.715346115	FALSE
Ankrd23	genic|chr1:36527627-36529466	chr1	36527627	36529466	36530192	mm10_Wild	0.012876	3	316.3	1.18208	10.31178412	-0.715346115	FALSE
Ankrd26	intergenic|chr6:117879144-117880069	chr6	117879144	117880069	118501299	mm10_Wild	0.010111	490	1.07622	-0.15315	6.57201591036364	-0.120319867181818	FALSE
Ankrd26	genic|chr6:117916514-117917837	chr6	117916514	117917837	118501299	mm10_Wild	0.010984	490	1.07622	-0.15315	6.57201591036364	-0.120319867181818	FALSE
Ankrd26	genic|chr6:119193575-119195038	chr6	119193575	119195038	118501299	mm10_Wild	0.013649	490	1.07622	-0.15315	6.57201591036364	-0.120319867181818	FALSE
Ankrd27	intergenic|chr7:34312940-34313440	chr7	34312940	34313440	35586246	mm10_Wild	0.014421	542	2.98409	0.0531187	NA	NA	FALSE
Ankrd27	genic|chr7:35055806-35056689	chr7	35055806	35056689	35586246	mm10_Wild	0.0131	542	2.98409	0.0531187	NA	NA	FALSE
Ankrd27	genic|chr7:35555234-35556033	chr7	35555234	35556033	35586246	mm10_Wild	0.017782	542	2.98409	0.0531187	NA	NA	FALSE
Ankrd28	genic|chr14:31397663-31398857	chr14	31397663	31398857	31700014	mm10_Wild	0.013787	1183	9.05117	0.243665	7.19932960727273	-0.337369705545455	FALSE
Ankrd28	genic|chr14:31830316-31831279	chr14	31830316	31831279	31700014	mm10_Wild	0.011544	1183	9.05117	0.243665	7.19932960727273	-0.337369705545455	FALSE
Ankrd28	genic|chr14:32684887-32685726	chr14	32684887	32685726	31700014	mm10_Wild	0.013294	1183	9.05117	0.243665	7.19932960727273	-0.337369705545455	FALSE
Ankrd28	intergenic|chr14:32073042-32073980	chr14	32073042	32073980	31700014	mm10_Wild	0.011369	1183	9.05117	0.243665	7.19932960727273	-0.337369705545455	FALSE
Ankrd28	genic|chr14:31661733-31662935	chr14	31661733	31662935	31700014	mm10_Wild	0.023079	1183	9.05117	0.243665	7.19932960727273	-0.337369705545455	FALSE
Ankrd28	genic|chr14:34543871-34546162	chr14	34543871	34546162	31700014	mm10_Wild	0.013557	1183	9.05117	0.243665	7.19932960727273	-0.337369705545455	FALSE
Ankrd28	genic|chr14:31414726-31415631	chr14	31414726	31415631	31700014	mm10_Wild	0.012323	1183	9.05117	0.243665	7.19932960727273	-0.337369705545455	FALSE
Ankrd33b	genic|chr15:31349401-31350319	chr15	31349401	31350319	31291478	mm10_Wild	0.013297	1212	6.8386	0.10387	7.63179328044444	0.117776507888889	FALSE
Ankrd33b	genic|chr15:31366889-31368064	chr15	31366889	31368064	31291478	mm10_Wild	0.019434	1212	6.8386	0.10387	7.63179328044444	0.117776507888889	FALSE
Ankrd33b	genic|chr15:27537266-27538495	chr15	27537266	27538495	31291478	mm10_Wild	0.010833	1212	6.8386	0.10387	7.63179328044444	0.117776507888889	FALSE
Ankrd33b	genic|chr15:31336486-31337446	chr15	31336486	31337446	31291478	mm10_Wild	0.018125	1212	6.8386	0.10387	7.63179328044444	0.117776507888889	FALSE
Ankrd33b	genic|chr15:31530617-31531117	chr15	31530617	31531117	31291478	mm10_Wild	0.017354	1212	6.8386	0.10387	7.63179328044444	0.117776507888889	FALSE
Ankrd37	genic|chr8:47990087-47991516	chr8	47990087	47991516	45996907	mm10_Wild	0.016985	690	1.71789	0.209196	6.090084082	0.684507236	FALSE
Ankrd37	intergenic|chr8:46203686-46204811	chr8	46203686	46204811	45996907	mm10_Wild	0.010959	690	1.71789	0.209196	6.090084082	0.684507236	FALSE
Ankrd37	genic|chr8:46210312-46211855	chr8	46210312	46211855	45996907	mm10_Wild	0.028314	690	1.71789	0.209196	6.090084082	0.684507236	FALSE
Ankrd37	genic|chr8:46740755-46741563	chr8	46740755	46741563	45996907	mm10_Wild	0.013576	690	1.71789	0.209196	6.090084082	0.684507236	FALSE
Ankrd37	genic|chr8:47674462-47675756	chr8	47674462	47675756	45996907	mm10_Wild	0.014789	690	1.71789	0.209196	6.090084082	0.684507236	FALSE
Ankrd39	genic|chr1:36527627-36529466	chr1	36527627	36529466	36538170	mm10_Wild	0.012878	3	2.54346	-0.0236147	5.22665255	1.809702766	FALSE
Ankrd39	genic|chr1:34841826-34843460	chr1	34841826	34843460	36538170	mm10_Wild	0.010038	3	2.54346	-0.0236147	5.22665255	1.809702766	FALSE
Ankrd39	genic|chr1:36368318-36369264	chr1	36368318	36369264	36538170	mm10_Wild	0.010363	3	2.54346	-0.0236147	5.22665255	1.809702766	FALSE
Ankrd39	genic|chr1:36535796-36536296	chr1	36535796	36536296	36538170	mm10_Wild	0.011286	3	2.54346	-0.0236147	5.22665255	1.809702766	FALSE
Ankrd39	genic|chr1:36535040-36535540	chr1	36535040	36535540	36538170	mm10_Wild	0.010393	3	2.54346	-0.0236147	5.22665255	1.809702766	FALSE
Ankrd39	genic|chr1:36939129-36940366	chr1	36939129	36940366	36538170	mm10_Wild	0.012359	3	2.54346	-0.0236147	5.22665255	1.809702766	FALSE
Ankrd40	genic|chr11:93954841-93956401	chr11	93954841	93956401	94328000	mm10_Wild	0.019326	1015	56.3143	0.153069	8.575135007	-0.208753932	FALSE
Ankrd40	intergenic|chr11:94231262-94232381	chr11	94231262	94232381	94328000	mm10_Wild	0.011542	1015	56.3143	0.153069	8.575135007	-0.208753932	FALSE
Ankrd40	genic|chr11:95040177-95041449	chr11	95040177	95041449	94328000	mm10_Wild	0.011051	1015	56.3143	0.153069	8.575135007	-0.208753932	FALSE
Ankrd40	genic|chr11:94321099-94322439	chr11	94321099	94322439	94328000	mm10_Wild	0.010481	1015	56.3143	0.153069	8.575135007	-0.208753932	FALSE
Ankrd40	genic|chr11:94548075-94549724	chr11	94548075	94549724	94328000	mm10_Wild	0.010129	1015	56.3143	0.153069	8.575135007	-0.208753932	FALSE
Ankrd46	genic|chr15:36608208-36609672	chr15	36608208	36609672	36477667	mm10_Wild	0.016155	1212	8.5938	0.110174	2.15045425766667	4.04486103466667	FALSE
Ankrd46	genic|chr15:36793158-36793658	chr15	36793158	36793658	36477667	mm10_Wild	0.012167	1212	8.5938	0.110174	2.15045425766667	4.04486103466667	FALSE
Ankrd46	genic|chr15:37007023-37007910	chr15	37007023	37007910	36477667	mm10_Wild	0.023245	1212	8.5938	0.110174	2.15045425766667	4.04486103466667	FALSE
Ankrd46	genic|chr15:36792316-36793118	chr15	36792316	36793118	36477667	mm10_Wild	0.017371	1212	8.5938	0.110174	2.15045425766667	4.04486103466667	FALSE
Ankrd46	genic|chr15:38710225-38711425	chr15	38710225	38711425	36477667	mm10_Wild	0.011529	1212	8.5938	0.110174	2.15045425766667	4.04486103466667	FALSE
Ankrd46	genic|chr15:38518357-38519352	chr15	38518357	38519352	36477667	mm10_Wild	0.01111	1212	8.5938	0.110174	2.15045425766667	4.04486103466667	FALSE
Ankrd46	genic|chr15:38300340-38301530	chr15	38300340	38301530	36477667	mm10_Wild	0.013592	1212	8.5938	0.110174	2.15045425766667	4.04486103466667	FALSE
Ankrd46	genic|chr15:36854849-36855783	chr15	36854849	36855783	36477667	mm10_Wild	0.010054	1212	8.5938	0.110174	2.15045425766667	4.04486103466667	FALSE
Ankrd46	genic|chr15:36793829-36794647	chr15	36793829	36794647	36477667	mm10_Wild	0.025273	1212	8.5938	0.110174	2.15045425766667	4.04486103466667	FALSE
Ankrd46	genic|chr15:38077895-38078965	chr15	38077895	38078965	36477667	mm10_Wild	0.014066	1212	8.5938	0.110174	2.15045425766667	4.04486103466667	FALSE
Ankrd46	genic|chr15:36715670-36716447	chr15	36715670	36716447	36477667	mm10_Wild	0.010267	1212	8.5938	0.110174	2.15045425766667	4.04486103466667	FALSE
Ankrd46	genic|chr15:36282681-36283623	chr15	36282681	36283623	36477667	mm10_Wild	0.01869	1212	8.5938	0.110174	2.15045425766667	4.04486103466667	FALSE
Ankrd49	genic|chr9:15279658-15280158	chr9	15279658	15280158	14779619	mm10_Wild	0.014325	776	6.66029	-0.37501	6.976575022	0.89699804	FALSE
Ankrd49	genic|chr9:14614633-14616045	chr9	14614633	14616045	14779619	mm10_Wild	0.016317	776	6.66029	-0.37501	6.976575022	0.89699804	FALSE
Ankrd49	genic|chr9:13826442-13826942	chr9	13826442	13826942	14779619	mm10_Wild	0.014078	776	6.66029	-0.37501	6.976575022	0.89699804	FALSE
Ankrd50	genic|chr3:38484437-38485222	chr3	38484437	38485222	38449258	mm10_Wild	0.01237	190	4.75983	-0.0967513	7.929386754	0.110665918	FALSE
Ankrd50	intergenic|chr3:37604437-37605398	chr3	37604437	37605398	38449258	mm10_Wild	0.01024	190	4.75983	-0.0967513	7.929386754	0.110665918	FALSE
Ankrd50	genic|chr3:37380422-37381334	chr3	37380422	37381334	38449258	mm10_Wild	0.010036	190	4.75983	-0.0967513	7.929386754	0.110665918	FALSE
Ankrd52	genic|chr10:128435514-128436014	chr10	128435514	128436014	128377123	mm10_Wild	0.975828	922	3.53344	0.454913	7.738769829	0.427279926	FALSE
Ankrd9	genic|chr12:110986239-110987604	chr12	110986239	110987604	110976419	mm10_Wild	0.010706	1124	7.67373	0.00976306	5.88973102325	1.06297709275	FALSE
Ankrd9	genic|chr12:110978175-110979407	chr12	110978175	110979407	110976419	mm10_Wild	0.017301	1124	7.67373	0.00976306	5.88973102325	1.06297709275	FALSE
Anks1	genic|chr17:28036772-28037272	chr17	28036772	28037272	27909305	mm10_Wild	0.096147	1360	9.07314	0.13067	7.3786504815	0.1696008735	FALSE
Anks1	genic|chr17:28034985-28035485	chr17	28034985	28035485	27909305	mm10_Wild	0.094761	1360	9.07314	0.13067	7.3786504815	0.1696008735	FALSE
Anks1	genic|chr17:28031945-28032445	chr17	28031945	28032445	27909305	mm10_Wild	0.088892	1360	9.07314	0.13067	7.3786504815	0.1696008735	FALSE
Anks1	genic|chr17:28014672-28015601	chr17	28014672	28015601	27909305	mm10_Wild	0.197259	1360	9.07314	0.13067	7.3786504815	0.1696008735	FALSE
Anks1	genic|chr17:28016448-28016948	chr17	28016448	28016948	27909305	mm10_Wild	0.114759	1360	9.07314	0.13067	7.3786504815	0.1696008735	FALSE
Anks1	genic|chr17:28062874-28063863	chr17	28062874	28063863	27909305	mm10_Wild	0.091891	1360	9.07314	0.13067	7.3786504815	0.1696008735	FALSE
Anks1	genic|chr17:28013375-28013875	chr17	28013375	28013875	27909305	mm10_Wild	0.136246	1360	9.07314	0.13067	7.3786504815	0.1696008735	FALSE
Anks1	genic|chr17:27983708-27984208	chr17	27983708	27984208	27909305	mm10_Wild	0.075955	1360	9.07314	0.13067	7.3786504815	0.1696008735	FALSE
Anks1	genic|chr17:28061554-28062054	chr17	28061554	28062054	27909305	mm10_Wild	0.053641	1360	9.07314	0.13067	7.3786504815	0.1696008735	FALSE
Anks3	genic|chr16:4521437-4522376	chr16	4521437	4522376	4941414	mm10_Wild	0.015166	1285	3.50459	0.167209	5.8710022365	0.5050966825	FALSE
Anks3	genic|chr16:4419930-4420930	chr16	4419930	4420930	4941414	mm10_Wild	0.010277	1285	3.50459	0.167209	5.8710022365	0.5050966825	FALSE
Anks3	genic|chr16:4501011-4501511	chr16	4501011	4501511	4941414	mm10_Wild	0.010158	1285	3.50459	0.167209	5.8710022365	0.5050966825	FALSE
Anks3	genic|chr16:4512465-4513252	chr16	4512465	4513252	4941414	mm10_Wild	0.011419	1285	3.50459	0.167209	5.8710022365	0.5050966825	FALSE
Anks3	genic|chr16:4789587-4790406	chr16	4789587	4790406	4941414	mm10_Wild	0.015187	1285	3.50459	0.167209	5.8710022365	0.5050966825	FALSE
Anks3	genic|chr16:4879045-4881100	chr16	4879045	4881100	4941414	mm10_Wild	0.035225	1285	3.50459	0.167209	5.8710022365	0.5050966825	FALSE
Anks3	intergenic|chr16:3116152-3116652	chr16	3116152	3116652	4941414	mm10_Wild	0.012574	1285	3.50459	0.167209	5.8710022365	0.5050966825	FALSE
Ankzf1	genic|chr1:75217336-75217836	chr1	75217336	75217836	75192159	mm10_Wild	0.107853	15	3.60605	-0.312406	NA	NA	FALSE
Ankzf1	genic|chr1:75259082-75259582	chr1	75259082	75259582	75192159	mm10_Wild	0.035908	15	3.60605	-0.312406	NA	NA	FALSE
Ankzf1	genic|chr1:75251322-75251822	chr1	75251322	75251822	75192159	mm10_Wild	0.056073	15	3.60605	-0.312406	NA	NA	FALSE
Ankzf1	genic|chr1:75256385-75256885	chr1	75256385	75256885	75192159	mm10_Wild	0.028939	15	3.60605	-0.312406	NA	NA	FALSE
Ankzf1	genic|chr1:75254093-75254593	chr1	75254093	75254593	75192159	mm10_Wild	0.043292	15	3.60605	-0.312406	NA	NA	FALSE
Ano1	genic|chr7:144552881-144553785	chr7	144552881	144553785	144588548	mm10_Wild	0.448275	662	1.65893	0.199054	NA	NA	FALSE
Ano1	genic|chr7:144510658-144511158	chr7	144510658	144511158	144588548	mm10_Wild	0.030673	662	1.65893	0.199054	NA	NA	FALSE
Ano1	intergenic|chr7:144778286-144778786	chr7	144778286	144778786	144588548	mm10_Wild	0.060631	662	1.65893	0.199054	NA	NA	FALSE
Ano1	genic|chr7:144488817-144490116	chr7	144488817	144490116	144588548	mm10_Wild	0.125819	662	1.65893	0.199054	NA	NA	FALSE
Ano1	intergenic|chr7:144559397-144559897	chr7	144559397	144559897	144588548	mm10_Wild	0.057314	662	1.65893	0.199054	NA	NA	FALSE
Ano1	genic|chr7:144517330-144517830	chr7	144517330	144517830	144588548	mm10_Wild	0.033345	662	1.65893	0.199054	NA	NA	FALSE
Ano1	genic|chr7:144480890-144481390	chr7	144480890	144481390	144588548	mm10_Wild	0.033437	662	1.65893	0.199054	NA	NA	FALSE
Ano1	intergenic|chr7:144554048-144554548	chr7	144554048	144554548	144588548	mm10_Wild	0.169631	662	1.65893	0.199054	NA	NA	FALSE
Ano1	genic|chr7:144515107-144515607	chr7	144515107	144515607	144588548	mm10_Wild	0.039373	662	1.65893	0.199054	NA	NA	FALSE
Ano10	genic|chr9:121790997-121792515	chr9	121790997	121792515	122175873	mm10_Wild	0.011633	851	22.4195	-1.0682	5.002982091	2.496312158	FALSE
Ano10	genic|chr9:121313749-121314736	chr9	121313749	121314736	122175873	mm10_Wild	0.014794	851	22.4195	-1.0682	5.002982091	2.496312158	FALSE
Ano10	genic|chr9:121347808-121348628	chr9	121347808	121348628	122175873	mm10_Wild	0.011395	851	22.4195	-1.0682	5.002982091	2.496312158	FALSE
Ano10	intergenic|chr9:124256250-124257047	chr9	124256250	124257047	122175873	mm10_Wild	0.011302	851	22.4195	-1.0682	5.002982091	2.496312158	FALSE
Ano10	intergenic|chr9:124257440-124257940	chr9	124257440	124257940	122175873	mm10_Wild	0.012633	851	22.4195	-1.0682	5.002982091	2.496312158	FALSE
Ano4	genic|chr10:88407833-88408619	chr10	88407833	88408619	88948993	mm10_Wild	0.010313	885	2.62902	-0.565284	5.957747758	-1.394015405	FALSE
Ano4	genic|chr10:88383829-88384674	chr10	88383829	88384674	88948993	mm10_Wild	0.010483	885	2.62902	-0.565284	5.957747758	-1.394015405	FALSE
Ano4	genic|chr10:88510598-88511098	chr10	88510598	88511098	88948993	mm10_Wild	0.0105	885	2.62902	-0.565284	5.957747758	-1.394015405	FALSE
Ano4	genic|chr10:88503568-88504522	chr10	88503568	88504522	88948993	mm10_Wild	0.014647	885	2.62902	-0.565284	5.957747758	-1.394015405	FALSE
Ano4	genic|chr10:91170556-91172160	chr10	91170556	91172160	88948993	mm10_Wild	0.010682	885	2.62902	-0.565284	5.957747758	-1.394015405	FALSE
Ano5	genic|chr7:48846629-48847453	chr7	48846629	48847453	51511028	mm10_Wild	0.011299	568	1.28054	-0.821545	NA	NA	FALSE
Ano5	genic|chr7:49257293-49258846	chr7	49257293	49258846	51511028	mm10_Wild	0.016556	568	1.28054	-0.821545	NA	NA	FALSE
Ano5	genic|chr7:49145648-49146984	chr7	49145648	49146984	51511028	mm10_Wild	0.011225	568	1.28054	-0.821545	NA	NA	FALSE
Ano5	genic|chr7:49247754-49248577	chr7	49247754	49248577	51511028	mm10_Wild	0.014422	568	1.28054	-0.821545	NA	NA	FALSE
Ano5	genic|chr7:49557756-49558951	chr7	49557756	49558951	51511028	mm10_Wild	0.010789	568	1.28054	-0.821545	NA	NA	FALSE
Ano5	genic|chr7:48845279-48846147	chr7	48845279	48846147	51511028	mm10_Wild	0.011093	568	1.28054	-0.821545	NA	NA	FALSE
Ano6	genic|chr15:96284854-96286030	chr15	96284854	96286030	95790842	mm10_Wild	0.015605	1261	3.45301	0.571124	3.84273160371429	2.07264746028571	FALSE
Ano6	genic|chr15:96709350-96710357	chr15	96709350	96710357	95790842	mm10_Wild	0.010258	1261	3.45301	0.571124	3.84273160371429	2.07264746028571	FALSE
Ano6	genic|chr15:96748894-96750284	chr15	96748894	96750284	95790842	mm10_Wild	0.022927	1261	3.45301	0.571124	3.84273160371429	2.07264746028571	FALSE
Ano6	genic|chr15:96459957-96461651	chr15	96459957	96461651	95790842	mm10_Wild	0.02202	1261	3.45301	0.571124	3.84273160371429	2.07264746028571	FALSE
Ano6	genic|chr15:96698688-96700539	chr15	96698688	96700539	95790842	mm10_Wild	0.025771	1261	3.45301	0.571124	3.84273160371429	2.07264746028571	FALSE
Ano8	genic|chr8:71602026-71603011	chr8	71602026	71603011	71476018	mm10_Wild	0.059322	709	3.74874	-0.0465469	NA	NA	FALSE
Ano8	genic|chr8:71671263-71672202	chr8	71671263	71672202	71476018	mm10_Wild	0.105499	709	3.74874	-0.0465469	NA	NA	FALSE
Ano8	intergenic|chr8:71672538-71673038	chr8	71672538	71673038	71476018	mm10_Wild	0.080521	709	3.74874	-0.0465469	NA	NA	FALSE
Ano8	genic|chr8:71495867-71496803	chr8	71495867	71496803	71476018	mm10_Wild	0.273472	709	3.74874	-0.0465469	NA	NA	FALSE
Ano8	genic|chr8:71495017-71495517	chr8	71495017	71495517	71476018	mm10_Wild	0.196538	709	3.74874	-0.0465469	NA	NA	FALSE
Anp32a	genic|chr9:62363371-62363871	chr9	62363371	62363871	62341342	mm10_Wild	0.154854	813	35.7801	-0.163602	6.1710342749	1.7174475492	FALSE
Anp32a	genic|chr9:62366507-62367007	chr9	62366507	62367007	62341342	mm10_Wild	0.355959	813	35.7801	-0.163602	6.1710342749	1.7174475492	FALSE
Anp32a	genic|chr9:62368381-62368881	chr9	62368381	62368881	62341342	mm10_Wild	0.226976	813	35.7801	-0.163602	6.1710342749	1.7174475492	FALSE
Anp32a	intergenic|chr9:62415176-62415676	chr9	62415176	62415676	62341342	mm10_Wild	0.133168	813	35.7801	-0.163602	6.1710342749	1.7174475492	FALSE
Anp32a	intergenic|chr9:62415750-62416635	chr9	62415750	62416635	62341342	mm10_Wild	0.126884	813	35.7801	-0.163602	6.1710342749	1.7174475492	FALSE
Anp32b	genic|chr4:45408330-45409632	chr4	45408330	45409632	46450925	mm10_Wild	0.010605	246	6.86315	0.301616	6.646512688	0.748679586666667	FALSE
Anp32b	intergenic|chr4:47592222-47594768	chr4	47592222	47594768	46450925	mm10_Wild	0.030273	246	6.86315	0.301616	6.646512688	0.748679586666667	FALSE
Anp32b	genic|chr4:45529876-45531332	chr4	45529876	45531332	46450925	mm10_Wild	0.02111	246	6.86315	0.301616	6.646512688	0.748679586666667	FALSE
Anp32b	genic|chr4:45474675-45475549	chr4	45474675	45475549	46450925	mm10_Wild	0.014315	246	6.86315	0.301616	6.646512688	0.748679586666667	FALSE
Anp32b	intergenic|chr4:47603181-47604451	chr4	47603181	47604451	46450925	mm10_Wild	0.015044	246	6.86315	0.301616	6.646512688	0.748679586666667	FALSE
Anp32b	genic|chr4:45471998-45472498	chr4	45471998	45472498	46450925	mm10_Wild	0.010391	246	6.86315	0.301616	6.646512688	0.748679586666667	FALSE
Anp32b	genic|chr4:42952010-42954420	chr4	42952010	42954420	46450925	mm10_Wild	0.012382	246	6.86315	0.301616	6.646512688	0.748679586666667	FALSE
Anp32b	intergenic|chr4:48042866-48043741	chr4	48042866	48043741	46450925	mm10_Wild	0.010144	246	6.86315	0.301616	6.646512688	0.748679586666667	FALSE
Anp32e	intergenic|chr3:96575528-96576199	chr3	96575528	96576199	95929256	mm10_Wild	0.01342	215	12.1085	0.188514	7.22079457725	-0.096433246	FALSE
Anp32e	genic|chr3:95687291-95688540	chr3	95687291	95688540	95929256	mm10_Wild	0.011029	215	12.1085	0.188514	7.22079457725	-0.096433246	FALSE
Anp32e	intergenic|chr3:96573758-96574421	chr3	96573758	96574421	95929256	mm10_Wild	0.010932	215	12.1085	0.188514	7.22079457725	-0.096433246	FALSE
Anp32e	genic|chr3:95015198-95016874	chr3	95015198	95016874	95929256	mm10_Wild	0.011219	215	12.1085	0.188514	7.22079457725	-0.096433246	FALSE
Anp32e	genic|chr3:95993585-95994788	chr3	95993585	95994788	95929256	mm10_Wild	0.010285	215	12.1085	0.188514	7.22079457725	-0.096433246	FALSE
Anp32e	genic|chr3:95662103-95662968	chr3	95662103	95662968	95929256	mm10_Wild	0.010638	215	12.1085	0.188514	7.22079457725	-0.096433246	FALSE
Anp32e	intergenic|chr3:95667264-95668147	chr3	95667264	95668147	95929256	mm10_Wild	0.011667	215	12.1085	0.188514	7.22079457725	-0.096433246	FALSE
Anp32e	genic|chr3:96561570-96563322	chr3	96561570	96563322	95929256	mm10_Wild	0.015425	215	12.1085	0.188514	7.22079457725	-0.096433246	FALSE
Anp32e	intergenic|chr3:95673728-95674228	chr3	95673728	95674228	95929256	mm10_Wild	0.011146	215	12.1085	0.188514	7.22079457725	-0.096433246	FALSE
Anp32e	genic|chr3:95881873-95882806	chr3	95881873	95882806	95929256	mm10_Wild	0.010317	215	12.1085	0.188514	7.22079457725	-0.096433246	FALSE
Antxr2	intergenic|chr5:96162144-96163395	chr5	96162144	96163395	97884687	mm10_Wild	0.01601	372	64.3982	-0.399746	6.29997427458824	-0.779069424	FALSE
Antxr2	genic|chr5:99252533-99253446	chr5	99252533	99253446	97884687	mm10_Wild	0.015167	372	64.3982	-0.399746	6.29997427458824	-0.779069424	FALSE
Antxr2	genic|chr5:98030155-98030903	chr5	98030155	98030903	97884687	mm10_Wild	0.011355	372	64.3982	-0.399746	6.29997427458824	-0.779069424	FALSE
Anxa1	intergenic|chr19:23134102-23136477	chr19	23134102	23136477	20373433	mm10_Wild	0.050999	1460	3.75963	0.771141	4.387963575	1.515396977	FALSE
Anxa1	genic|chr19:21273583-21274718	chr19	21273583	21274718	20373433	mm10_Wild	0.025078	1460	3.75963	0.771141	4.387963575	1.515396977	FALSE
Anxa11	genic|chr14:25866793-25867293	chr14	25866793	25867293	25842154	mm10_Wild	0.983234	1176	9.28531	-0.0482554	8.302893497	0.160556222	FALSE
Anxa13	genic|chr15:58213237-58213737	chr15	58213237	58213737	58341463	mm10_Wild	0.217022	1217	1.88361	-0.901818	NA	NA	FALSE
Anxa13	genic|chr15:58211320-58211820	chr15	58211320	58211820	58341463	mm10_Wild	0.16682	1217	1.88361	-0.901818	NA	NA	FALSE
Anxa13	genic|chr15:58214507-58215501	chr15	58214507	58215501	58341463	mm10_Wild	0.61352	1217	1.88361	-0.901818	NA	NA	FALSE
Anxa2	genic|chr9:69477254-69477754	chr9	69477254	69477754	69453682	mm10_Wild	0.581269	817	6.00301	1.30096	4.76738986875	2.68572563275	FALSE
Anxa2	genic|chr9:69472540-69473040	chr9	69472540	69473040	69453682	mm10_Wild	0.404929	817	6.00301	1.30096	4.76738986875	2.68572563275	FALSE
Anxa3	genic|chr5:92504672-92506521	chr5	92504672	92506521	96793384	mm10_Wild	0.011943	372	9.13809	0.732622	6.29520595225	0.6995064075	FALSE
Anxa3	intergenic|chr5:96162144-96163395	chr5	96162144	96163395	96793384	mm10_Wild	0.025802	372	9.13809	0.732622	6.29520595225	0.6995064075	FALSE
Anxa3	genic|chr5:96161631-96162131	chr5	96161631	96162131	96793384	mm10_Wild	0.010061	372	9.13809	0.732622	6.29520595225	0.6995064075	FALSE
Anxa4	genic|chr6:86525342-86526653	chr6	86525342	86526653	86736839	mm10_Wild	0.013351	472	4.79439	0.585199	7.0563012974	0.2445991754	FALSE
Anxa4	genic|chr6:87850657-87851519	chr6	87850657	87851519	86736839	mm10_Wild	0.010068	472	4.79439	0.585199	7.0563012974	0.2445991754	FALSE
Anxa5	genic|chr3:36211020-36211520	chr3	36211020	36211520	36448923	mm10_Wild	0.953559	189	42.4498	0.659297	7.04608333114286	0.0324414732857143	FALSE
Anxa6	genic|chr11:54998047-54998875	chr11	54998047	54998875	54978952	mm10_Wild	0.984967	957	89.5795	-0.070195	8.2241176096	-0.2913327566	FALSE
Anxa7	genic|chr14:20667926-20668751	chr14	20667926	20668751	20455260	mm10_Wild	0.013234	1173	32.1818	0.39221	9.888855479	-0.042994565	FALSE
Anxa7	genic|chr14:21500812-21501312	chr14	21500812	21501312	20455260	mm10_Wild	0.012236	1173	32.1818	0.39221	9.888855479	-0.042994565	FALSE
Anxa7	genic|chr14:20479302-20480524	chr14	20479302	20480524	20455260	mm10_Wild	0.010638	1173	32.1818	0.39221	9.888855479	-0.042994565	FALSE
Anxa7	intergenic|chr14:20640578-20641784	chr14	20640578	20641784	20455260	mm10_Wild	0.010783	1173	32.1818	0.39221	9.888855479	-0.042994565	FALSE
Anxa7	genic|chr14:20609028-20610829	chr14	20609028	20610829	20455260	mm10_Wild	0.016509	1173	32.1818	0.39221	9.888855479	-0.042994565	FALSE
Anxa7	genic|chr14:21075676-21076798	chr14	21075676	21076798	20455260	mm10_Wild	0.013579	1173	32.1818	0.39221	9.888855479	-0.042994565	FALSE
Anxa7	genic|chr14:18238596-18239096	chr14	18238596	18239096	20455260	mm10_Wild	0.010053	1173	32.1818	0.39221	9.888855479	-0.042994565	FALSE
Aox1	genic|chr1:58713105-58714080	chr1	58713105	58714080	58029968	mm10_Wild	0.015696	8	8.139	-0.302643	8.867637668	-0.273788332	FALSE
Aox1	genic|chr1:58423379-58424172	chr1	58423379	58424172	58029968	mm10_Wild	0.02137	8	8.139	-0.302643	8.867637668	-0.273788332	FALSE
Aox1	genic|chr1:59236845-59238282	chr1	59236845	59238282	58029968	mm10_Wild	0.01039	8	8.139	-0.302643	8.867637668	-0.273788332	FALSE
Ap1ar	genic|chr3:127895942-127896854	chr3	127895942	127896854	127807006	mm10_Wild	0.017448	236	9.83756	-0.0220328	6.021724504	0.1827113685	FALSE
Ap1ar	genic|chr3:127837126-127837996	chr3	127837126	127837996	127807006	mm10_Wild	0.015918	236	9.83756	-0.0220328	6.021724504	0.1827113685	FALSE
Ap1ar	intergenic|chr3:127525236-127526073	chr3	127525236	127526073	127807006	mm10_Wild	0.010718	236	9.83756	-0.0220328	6.021724504	0.1827113685	FALSE
Ap1ar	genic|chr3:126660051-126660551	chr3	126660051	126660551	127807006	mm10_Wild	0.010345	236	9.83756	-0.0220328	6.021724504	0.1827113685	FALSE
Ap1ar	genic|chr3:127124077-127124998	chr3	127124077	127124998	127807006	mm10_Wild	0.020546	236	9.83756	-0.0220328	6.021724504	0.1827113685	FALSE
Ap1b1	genic|chr11:3913223-3914995	chr11	3913223	3914995	4947520	mm10_Wild	0.010873	927	15.8212	0.376441	9.03920546	0.053689832	FALSE
Ap1b1	genic|chr11:4594114-4595323	chr11	4594114	4595323	4947520	mm10_Wild	0.012762	927	15.8212	0.376441	9.03920546	0.053689832	FALSE
Ap1b1	genic|chr11:6292133-6292995	chr11	6292133	6292995	4947520	mm10_Wild	0.011131	927	15.8212	0.376441	9.03920546	0.053689832	FALSE
Ap1b1	genic|chr11:5740773-5741618	chr11	5740773	5741618	4947520	mm10_Wild	0.012648	927	15.8212	0.376441	9.03920546	0.053689832	FALSE
Ap1b1	genic|chr11:5261153-5262149	chr11	5261153	5262149	4947520	mm10_Wild	0.014542	927	15.8212	0.376441	9.03920546	0.053689832	FALSE
Ap1b1	genic|chr11:4849010-4849894	chr11	4849010	4849894	4947520	mm10_Wild	0.012533	927	15.8212	0.376441	9.03920546	0.053689832	FALSE
Ap1m1	genic|chr8:72365671-72366171	chr8	72365671	72366171	72240017	mm10_Wild	0.319203	712	10.9396	0.29725	6.49596891325	0.84696049125	FALSE
Ap1m1	genic|chr8:72360231-72360731	chr8	72360231	72360731	72240017	mm10_Wild	0.289106	712	10.9396	0.29725	6.49596891325	0.84696049125	FALSE
Ap1m1	intergenic|chr8:72188531-72189031	chr8	72188531	72189031	72240017	mm10_Wild	0.138058	712	10.9396	0.29725	6.49596891325	0.84696049125	FALSE
Ap1m1	genic|chr8:72363247-72363747	chr8	72363247	72363747	72240017	mm10_Wild	0.238377	712	10.9396	0.29725	6.49596891325	0.84696049125	FALSE
Ap1s1	genic|chr5:135934192-135935418	chr5	135934192	135935418	137034997	mm10_Wild	0.010017	416	5.79773	0.270331	0.342172825	4.441997162	FALSE
Ap1s1	genic|chr5:136961977-136962809	chr5	136961977	136962809	137034997	mm10_Wild	0.013178	416	5.79773	0.270331	0.342172825	4.441997162	FALSE
Ap1s1	genic|chr5:136566036-136567997	chr5	136566036	136567997	137034997	mm10_Wild	0.012334	416	5.79773	0.270331	0.342172825	4.441997162	FALSE
Ap1s3	genic|chr1:75398511-75399894	chr1	75398511	75399894	79606875	mm10_Wild	0.012196	9	2.41145	-0.196435	1.316046668	4.685249243	FALSE
Ap1s3	genic|chr1:78488509-78489254	chr1	78488509	78489254	79606875	mm10_Wild	0.014393	9	2.41145	-0.196435	1.316046668	4.685249243	FALSE
Ap1s3	genic|chr1:79760881-79761832	chr1	79760881	79761832	79606875	mm10_Wild	0.013493	9	2.41145	-0.196435	1.316046668	4.685249243	FALSE
Ap1s3	genic|chr1:80339721-80341300	chr1	80339721	80341300	79606875	mm10_Wild	0.03286	9	2.41145	-0.196435	1.316046668	4.685249243	FALSE
Ap2a1	genic|chr7:45706555-45707816	chr7	45706555	45707816	44900372	mm10_Wild	0.014283	568	7.50002	0.450901	7.333440408	1.357639029	FALSE
Ap2a1	intergenic|chr7:44471886-44473957	chr7	44471886	44473957	44900372	mm10_Wild	0.028794	568	7.50002	0.450901	7.333440408	1.357639029	FALSE
Ap2a1	genic|chr7:44868815-44870478	chr7	44868815	44870478	44900372	mm10_Wild	0.014195	568	7.50002	0.450901	7.333440408	1.357639029	FALSE
Ap2a2	genic|chr7:142386684-142388266	chr7	142386684	142388266	141562179	mm10_Wild	0.01461	662	18.9811	0.179358	4.079921783	3.106775042	FALSE
Ap2a2	genic|chr7:142094875-142095858	chr7	142094875	142095858	141562179	mm10_Wild	0.01053	662	18.9811	0.179358	4.079921783	3.106775042	FALSE
Ap2b1	intergenic|chr11:84179098-84180393	chr11	84179098	84180393	83302696	mm10_Wild	0.010085	1012	8.50988	0.105124	7.659149178	0.900984445	FALSE
Ap2m1	genic|chr16:20425586-20426541	chr16	20425586	20426541	20535479	mm10_Wild	0.012105	1300	28.2882	0.0691477	7.620243087	0.599357153	FALSE
Ap2m1	genic|chr16:22265038-22266410	chr16	22265038	22266410	20535479	mm10_Wild	0.010552	1300	28.2882	0.0691477	7.620243087	0.599357153	FALSE
Ap2m1	genic|chr16:21498728-21499673	chr16	21498728	21499673	20535479	mm10_Wild	0.011504	1300	28.2882	0.0691477	7.620243087	0.599357153	FALSE
Ap2s1	genic|chr7:16809787-16810287	chr7	16809787	16810287	16738443	mm10_Wild	0.303499	521	18.2057	0.158502	4.173143777	2.322794501	FALSE
Ap3b1	genic|chr13:94284972-94285878	chr13	94284972	94285878	94358959	mm10_Wild	0.014077	1170	12.7269	0.0493573	5.640986732	1.288472035	FALSE
Ap3b1	genic|chr13:93498783-93499283	chr13	93498783	93499283	94358959	mm10_Wild	0.010138	1170	12.7269	0.0493573	5.640986732	1.288472035	FALSE
Ap3b1	genic|chr13:93499427-93500525	chr13	93499427	93500525	94358959	mm10_Wild	0.022685	1170	12.7269	0.0493573	5.640986732	1.288472035	FALSE
Ap3b1	genic|chr13:91876512-91877979	chr13	91876512	91877979	94358959	mm10_Wild	0.012782	1170	12.7269	0.0493573	5.640986732	1.288472035	FALSE
Ap3b1	genic|chr13:92530430-92531232	chr13	92530430	92531232	94358959	mm10_Wild	0.012153	1170	12.7269	0.0493573	5.640986732	1.288472035	FALSE
Ap3b1	genic|chr13:93399732-93400555	chr13	93399732	93400555	94358959	mm10_Wild	0.01795	1170	12.7269	0.0493573	5.640986732	1.288472035	FALSE
Ap3d1	genic|chr10:80433236-80434132	chr10	80433236	80434132	80706955	mm10_Wild	0.487299	893	15.7153	0.21882	8.126792176	0.4793687	FALSE
Ap3d1	genic|chr10:81047257-81047757	chr10	81047257	81047757	80706955	mm10_Wild	0.082812	893	15.7153	0.21882	8.126792176	0.4793687	FALSE
Ap3m1	genic|chr14:20609028-20610829	chr14	20609028	20610829	21033741	mm10_Wild	0.014476	1173	7.91089	-0.224167	7.42372743125	-0.01245968275	FALSE
Ap3m1	genic|chr14:21075676-21076798	chr14	21075676	21076798	21033741	mm10_Wild	0.011907	1173	7.91089	-0.224167	7.42372743125	-0.01245968275	FALSE
Ap3m1	genic|chr14:21500812-21501312	chr14	21500812	21501312	21033741	mm10_Wild	0.011155	1173	7.91089	-0.224167	7.42372743125	-0.01245968275	FALSE
Ap3m1	genic|chr14:20667926-20668751	chr14	20667926	20668751	21033741	mm10_Wild	0.011604	1173	7.91089	-0.224167	7.42372743125	-0.01245968275	FALSE
Ap3s1	intergenic|chr18:44315030-44316312	chr18	44315030	44316312	46741875	mm10_Wild	0.012221	1442	6.64615	-0.0516118	5.4694763724	0.163379185	FALSE
Ap3s1	intergenic|chr18:46483636-46484448	chr18	46483636	46484448	46741875	mm10_Wild	0.018029	1442	6.64615	-0.0516118	5.4694763724	0.163379185	FALSE
Ap3s1	genic|chr18:46525082-46525918	chr18	46525082	46525918	46741875	mm10_Wild	0.038424	1442	6.64615	-0.0516118	5.4694763724	0.163379185	FALSE
Ap3s1	genic|chr18:47367221-47368166	chr18	47367221	47368166	46741875	mm10_Wild	0.010649	1442	6.64615	-0.0516118	5.4694763724	0.163379185	FALSE
Ap3s1	genic|chr18:45558661-45559878	chr18	45558661	45559878	46741875	mm10_Wild	0.014253	1442	6.64615	-0.0516118	5.4694763724	0.163379185	FALSE
Ap3s2	genic|chr7:79148205-79149644	chr7	79148205	79149644	79875324	mm10_Wild	0.015025	595	5.07354	-0.0509775	6.592738088	0.369116307	FALSE
Ap3s2	intergenic|chr7:80130081-80130980	chr7	80130081	80130980	79875324	mm10_Wild	0.010745	595	5.07354	-0.0509775	6.592738088	0.369116307	FALSE
Ap3s2	genic|chr7:80114131-80115865	chr7	80114131	80115865	79875324	mm10_Wild	0.025205	595	5.07354	-0.0509775	6.592738088	0.369116307	FALSE
Ap3s2	genic|chr7:79934862-79936137	chr7	79934862	79936137	79875324	mm10_Wild	0.010676	595	5.07354	-0.0509775	6.592738088	0.369116307	FALSE
Ap3s2	genic|chr7:80026797-80027921	chr7	80026797	80027921	79875324	mm10_Wild	0.010074	595	5.07354	-0.0509775	6.592738088	0.369116307	FALSE
Ap3s2	genic|chr7:80339554-80341056	chr7	80339554	80341056	79875324	mm10_Wild	0.013402	595	5.07354	-0.0509775	6.592738088	0.369116307	FALSE
Ap4b1	genic|chr3:104511233-104512443	chr3	104511233	104512443	103809516	mm10_Wild	0.011142	224	10.5188	0.100199	NA	NA	FALSE
Ap4b1	genic|chr3:101603308-101604637	chr3	101603308	101604637	103809516	mm10_Wild	0.012165	224	10.5188	0.100199	NA	NA	FALSE
Ap4e1	genic|chr2:126875527-126876709	chr2	126875527	126876709	127008710	mm10_Wild	0.027086	135	1.36069	-0.244889	5.67982854533333	-0.118389483333333	FALSE
Ap4e1	genic|chr2:128127545-128128045	chr2	128127545	128128045	127008710	mm10_Wild	0.010889	135	1.36069	-0.244889	5.67982854533333	-0.118389483333333	FALSE
Ap4e1	genic|chr2:126675049-126675923	chr2	126675049	126675923	127008710	mm10_Wild	0.016933	135	1.36069	-0.244889	5.67982854533333	-0.118389483333333	FALSE
Ap4e1	genic|chr2:128338310-128339676	chr2	128338310	128339676	127008710	mm10_Wild	0.010639	135	1.36069	-0.244889	5.67982854533333	-0.118389483333333	FALSE
Ap4e1	genic|chr2:126932524-126933420	chr2	126932524	126933420	127008710	mm10_Wild	0.011307	135	1.36069	-0.244889	5.67982854533333	-0.118389483333333	FALSE
Ap4e1	genic|chr2:126897197-126898134	chr2	126897197	126898134	127008710	mm10_Wild	0.01004	135	1.36069	-0.244889	5.67982854533333	-0.118389483333333	FALSE
Ap4m1	genic|chr5:138994292-138996595	chr5	138994292	138996595	138172020	mm10_Wild	0.015639	416	2.09977	-0.552628	NA	NA	FALSE
Ap4m1	genic|chr5:136961977-136962809	chr5	136961977	136962809	138172020	mm10_Wild	0.01058	416	2.09977	-0.552628	NA	NA	FALSE
Ap4s1	genic|chr12:52854246-52854746	chr12	52854246	52854746	51690965	mm10_Wild	0.014812	1097	72.7751	-0.453939	7.646102768125	-0.431833661125	FALSE
Ap4s1	genic|chr12:51691549-51692508	chr12	51691549	51692508	51690965	mm10_Wild	0.035233	1097	72.7751	-0.453939	7.646102768125	-0.431833661125	FALSE
Ap4s1	genic|chr12:52503212-52504356	chr12	52503212	52504356	51690965	mm10_Wild	0.025507	1097	72.7751	-0.453939	7.646102768125	-0.431833661125	FALSE
Ap4s1	genic|chr12:52853400-52853900	chr12	52853400	52853900	51690965	mm10_Wild	0.012095	1097	72.7751	-0.453939	7.646102768125	-0.431833661125	FALSE
Ap4s1	genic|chr12:52867608-52868570	chr12	52867608	52868570	51690965	mm10_Wild	0.010244	1097	72.7751	-0.453939	7.646102768125	-0.431833661125	FALSE
Ap4s1	genic|chr12:51828969-51830084	chr12	51828969	51830084	51690965	mm10_Wild	0.035522	1097	72.7751	-0.453939	7.646102768125	-0.431833661125	FALSE
Ap4s1	genic|chr12:52603103-52605246	chr12	52603103	52605246	51690965	mm10_Wild	0.037652	1097	72.7751	-0.453939	7.646102768125	-0.431833661125	FALSE
Ap4s1	genic|chr12:51970963-51971746	chr12	51970963	51971746	51690965	mm10_Wild	0.016896	1097	72.7751	-0.453939	7.646102768125	-0.431833661125	FALSE
Ap4s1	genic|chr12:52877156-52877656	chr12	52877156	52877656	51690965	mm10_Wild	0.013564	1097	72.7751	-0.453939	7.646102768125	-0.431833661125	FALSE
Ap4s1	genic|chr12:52790308-52791141	chr12	52790308	52791141	51690965	mm10_Wild	0.010328	1097	72.7751	-0.453939	7.646102768125	-0.431833661125	FALSE
Ap4s1	genic|chr12:50648322-50649640	chr12	50648322	50649640	51690965	mm10_Wild	0.010122	1097	72.7751	-0.453939	7.646102768125	-0.431833661125	FALSE
Apba3	genic|chr10:81202494-81202994	chr10	81202494	81202994	81268171	mm10_Wild	0.193262	885	17.2683	0.359983	NA	NA	FALSE
Apba3	genic|chr10:81205789-81206289	chr10	81205789	81206289	81268171	mm10_Wild	0.08565	885	17.2683	0.359983	NA	NA	FALSE
Apba3	genic|chr10:81201334-81202178	chr10	81201334	81202178	81268171	mm10_Wild	0.30049	885	17.2683	0.359983	NA	NA	FALSE
Apba3	genic|chr10:81200730-81201230	chr10	81200730	81201230	81268171	mm10_Wild	0.183444	885	17.2683	0.359983	NA	NA	FALSE
Apba3	genic|chr10:81246575-81247075	chr10	81246575	81247075	81268171	mm10_Wild	0.06565	885	17.2683	0.359983	NA	NA	FALSE
Apbb1	genic|chr7:105581183-105582477	chr7	105581183	105582477	105558464	mm10_Wild	0.68133	616	40.9146	-0.318643	4.935441631	0.99038646	FALSE
Apbb1	intergenic|chr7:105587634-105588134	chr7	105587634	105588134	105558464	mm10_Wild	0.075065	616	40.9146	-0.318643	4.935441631	0.99038646	FALSE
Apbb2	genic|chr5:65492105-65493235	chr5	65492105	65493235	66298724	mm10_Wild	0.021642	364	5.91725	0.0471569	6.164613152375	1.0809137823125	FALSE
Apbb2	genic|chr5:67010666-67011606	chr5	67010666	67011606	66298724	mm10_Wild	0.012841	364	5.91725	0.0471569	6.164613152375	1.0809137823125	FALSE
Apbb2	genic|chr5:66322984-66324294	chr5	66322984	66324294	66298724	mm10_Wild	0.018704	364	5.91725	0.0471569	6.164613152375	1.0809137823125	FALSE
Apbb2	genic|chr5:66748335-66749370	chr5	66748335	66749370	66298724	mm10_Wild	0.01159	364	5.91725	0.0471569	6.164613152375	1.0809137823125	FALSE
Apbb2	genic|chr5:65697579-65698728	chr5	65697579	65698728	66298724	mm10_Wild	0.016315	364	5.91725	0.0471569	6.164613152375	1.0809137823125	FALSE
Apbb3	genic|chr18:35654193-35655369	chr18	35654193	35655369	36671153	mm10_Wild	0.01245	1436	4.43522	-0.52033	8.42012253	0.393686017	FALSE
Apbb3	genic|chr18:34953943-34955389	chr18	34953943	34955389	36671153	mm10_Wild	0.010229	1436	4.43522	-0.52033	8.42012253	0.393686017	FALSE
Apbb3	genic|chr18:35675118-35676948	chr18	35675118	35676948	36671153	mm10_Wild	0.016585	1436	4.43522	-0.52033	8.42012253	0.393686017	FALSE
Apc	genic|chr18:34953943-34955389	chr18	34953943	34955389	34220983	mm10_Wild	0.01804	1436	6.42752	0.133447	7.690881618	0.1341103365	FALSE
Apc	genic|chr18:35675118-35676948	chr18	35675118	35676948	34220983	mm10_Wild	0.013191	1436	6.42752	0.133447	7.690881618	0.1341103365	FALSE
Apc	genic|chr18:35654193-35655369	chr18	35654193	35655369	34220983	mm10_Wild	0.010173	1436	6.42752	0.133447	7.690881618	0.1341103365	FALSE
Apc	genic|chr18:34506431-34507361	chr18	34506431	34507361	34220983	mm10_Wild	0.01028	1436	6.42752	0.133447	7.690881618	0.1341103365	FALSE
Apeh	genic|chr9:108230986-108231486	chr9	108230986	108231486	108085413	mm10_Wild	0.407685	841	11.1165	0.1777	5.0308603495	0.950776077	FALSE
Apeh	genic|chr9:108238948-108239448	chr9	108238948	108239448	108085413	mm10_Wild	0.221714	841	11.1165	0.1777	5.0308603495	0.950776077	FALSE
Apeh	genic|chr9:108234754-108235254	chr9	108234754	108235254	108085413	mm10_Wild	0.343167	841	11.1165	0.1777	5.0308603495	0.950776077	FALSE
Apex1	intergenic|chr14:55002024-55004413	chr14	55002024	55004413	50924948	mm10_Wild	0.019255	1183	18.0592	-0.0895613	NA	NA	FALSE
Apex1	intergenic|chr14:51082523-51083494	chr14	51082523	51083494	50924948	mm10_Wild	0.0101	1183	18.0592	-0.0895613	NA	NA	FALSE
Apex1	genic|chr14:51912950-51913873	chr14	51912950	51913873	50924948	mm10_Wild	0.030181	1183	18.0592	-0.0895613	NA	NA	FALSE
Apex1	genic|chr14:51912386-51912886	chr14	51912386	51912886	50924948	mm10_Wild	0.013385	1183	18.0592	-0.0895613	NA	NA	FALSE
Apex1	genic|chr14:52103661-52104812	chr14	52103661	52104812	50924948	mm10_Wild	0.012947	1183	18.0592	-0.0895613	NA	NA	FALSE
Apex1	genic|chr14:52257440-52258256	chr14	52257440	52258256	50924948	mm10_Wild	0.010085	1183	18.0592	-0.0895613	NA	NA	FALSE
Apex1	genic|chr14:52019348-52020735	chr14	52019348	52020735	50924948	mm10_Wild	0.032763	1183	18.0592	-0.0895613	NA	NA	FALSE
Aph1a	genic|chr3:95929931-95930431	chr3	95929931	95930431	95893920	mm10_Wild	0.973272	218	17.1946	0.0737526	7.596174778	1.024949232	FALSE
Aph1b	genic|chr9:67048852-67049849	chr9	67048852	67049849	66775486	mm10_Wild	0.012397	814	2.22269	-0.100969	4.300923615	0.7333894275	FALSE
Aph1b	genic|chr9:67038460-67039744	chr9	67038460	67039744	66775486	mm10_Wild	0.011741	814	2.22269	-0.100969	4.300923615	0.7333894275	FALSE
Aph1b	genic|chr9:67025420-67027604	chr9	67025420	67027604	66775486	mm10_Wild	0.024866	814	2.22269	-0.100969	4.300923615	0.7333894275	FALSE
Aph1b	genic|chr9:66592247-66593636	chr9	66592247	66593636	66775486	mm10_Wild	0.010183	814	2.22269	-0.100969	4.300923615	0.7333894275	FALSE
Aph1b	genic|chr9:67024536-67025315	chr9	67024536	67025315	66775486	mm10_Wild	0.012137	814	2.22269	-0.100969	4.300923615	0.7333894275	FALSE
Api5	genic|chr2:93032260-93033220	chr2	93032260	93033220	94411726	mm10_Wild	0.017439	115	11.6073	-0.159117	5.5035132765	0.6948998145	FALSE
Api5	genic|chr2:92423382-92424298	chr2	92423382	92424298	94411726	mm10_Wild	0.014755	115	11.6073	-0.159117	5.5035132765	0.6948998145	FALSE
Api5	genic|chr2:93044956-93046458	chr2	93044956	93046458	94411726	mm10_Wild	0.016699	115	11.6073	-0.159117	5.5035132765	0.6948998145	FALSE
Api5	genic|chr2:94157493-94158407	chr2	94157493	94158407	94411726	mm10_Wild	0.011351	115	11.6073	-0.159117	5.5035132765	0.6948998145	FALSE
Apip	genic|chr2:103797236-103798030	chr2	103797236	103798030	103073674	mm10_Wild	0.024218	129	80.5485	-0.276659	6.142100713	-0.466043926	FALSE
Apip	genic|chr2:103760801-103761774	chr2	103760801	103761774	103073674	mm10_Wild	0.011344	129	80.5485	-0.276659	6.142100713	-0.466043926	FALSE
Apip	genic|chr2:103661902-103662402	chr2	103661902	103662402	103073674	mm10_Wild	0.010082	129	80.5485	-0.276659	6.142100713	-0.466043926	FALSE
Apip	genic|chr2:103670026-103670526	chr2	103670026	103670526	103073674	mm10_Wild	0.012122	129	80.5485	-0.276659	6.142100713	-0.466043926	FALSE
Apip	genic|chr2:103484271-103485199	chr2	103484271	103485199	103073674	mm10_Wild	0.014877	129	80.5485	-0.276659	6.142100713	-0.466043926	FALSE
Apip	genic|chr2:104493321-104494814	chr2	104493321	104494814	103073674	mm10_Wild	0.044014	129	80.5485	-0.276659	6.142100713	-0.466043926	FALSE
Aplnr	intergenic|chr2:84599039-84599862	chr2	84599039	84599862	85136359	mm10_Wild	0.013875	115	7.09884	0.562058	3.3007916855	3.403084113	FALSE
Aplnr	genic|chr2:84635527-84636374	chr2	84635527	84636374	85136359	mm10_Wild	0.029604	115	7.09884	0.562058	3.3007916855	3.403084113	FALSE
Aplnr	genic|chr2:84618801-84619301	chr2	84618801	84619301	85136359	mm10_Wild	0.011047	115	7.09884	0.562058	3.3007916855	3.403084113	FALSE
Aplnr	genic|chr2:84727119-84727619	chr2	84727119	84727619	85136359	mm10_Wild	0.015941	115	7.09884	0.562058	3.3007916855	3.403084113	FALSE
Aplnr	genic|chr2:84633863-84634363	chr2	84633863	84634363	85136359	mm10_Wild	0.010669	115	7.09884	0.562058	3.3007916855	3.403084113	FALSE
Aplnr	intergenic|chr2:85280855-85281665	chr2	85280855	85281665	85136359	mm10_Wild	0.011538	115	7.09884	0.562058	3.3007916855	3.403084113	FALSE
Aplnr	intergenic|chr2:84831466-84832262	chr2	84831466	84832262	85136359	mm10_Wild	0.017476	115	7.09884	0.562058	3.3007916855	3.403084113	FALSE
Aplnr	intergenic|chr2:84915147-84916038	chr2	84915147	84916038	85136359	mm10_Wild	0.015094	115	7.09884	0.562058	3.3007916855	3.403084113	FALSE
Aplnr	intergenic|chr2:84519441-84519941	chr2	84519441	84519941	85136359	mm10_Wild	0.013493	115	7.09884	0.562058	3.3007916855	3.403084113	FALSE
Aplnr	genic|chr2:84650516-84651016	chr2	84650516	84651016	85136359	mm10_Wild	0.016407	115	7.09884	0.562058	3.3007916855	3.403084113	FALSE
Aplnr	intergenic|chr2:84715901-84716401	chr2	84715901	84716401	85136359	mm10_Wild	0.024618	115	7.09884	0.562058	3.3007916855	3.403084113	FALSE
Aplnr	intergenic|chr2:85047619-85048119	chr2	85047619	85048119	85136359	mm10_Wild	0.015108	115	7.09884	0.562058	3.3007916855	3.403084113	FALSE
Aplnr	genic|chr2:84999308-85000082	chr2	84999308	85000082	85136359	mm10_Wild	0.012402	115	7.09884	0.562058	3.3007916855	3.403084113	FALSE
Aplnr	genic|chr2:84714865-84715808	chr2	84714865	84715808	85136359	mm10_Wild	0.051183	115	7.09884	0.562058	3.3007916855	3.403084113	FALSE
Aplnr	genic|chr2:84819825-84820325	chr2	84819825	84820325	85136359	mm10_Wild	0.013851	115	7.09884	0.562058	3.3007916855	3.403084113	FALSE
Aplp2	genic|chr9:30445173-30446411	chr9	30445173	30446411	31149556	mm10_Wild	0.017465	789	81.8434	0.110377	6.484529968	0.72463604625	FALSE
Aplp2	genic|chr9:31211183-31212398	chr9	31211183	31212398	31149556	mm10_Wild	0.012133	789	81.8434	0.110377	6.484529968	0.72463604625	FALSE
Aplp2	intergenic|chr9:30780965-30782127	chr9	30780965	30782127	31149556	mm10_Wild	0.011425	789	81.8434	0.110377	6.484529968	0.72463604625	FALSE
Apoa2	genic|chr1:171247017-171247785	chr1	171247017	171247785	171221563	mm10_Wild	0.341449	52	1.37573	0.196715	NA	NA	FALSE
Apoa2	genic|chr1:171157949-171158449	chr1	171157949	171158449	171221563	mm10_Wild	0.028468	52	1.37573	0.196715	NA	NA	FALSE
Apoa2	genic|chr1:171152603-171153103	chr1	171152603	171153103	171221563	mm10_Wild	0.053258	52	1.37573	0.196715	NA	NA	FALSE
Apoa2	intergenic|chr1:171248575-171249469	chr1	171248575	171249469	171221563	mm10_Wild	0.272427	52	1.37573	0.196715	NA	NA	FALSE
Apobec2	intergenic|chr17:48607987-48608487	chr17	48607987	48608487	48419230	mm10_Wild	0.517465	1406	228.178	-0.303346	8.45505828833333	-0.214275871333333	FALSE
Apobec2	intergenic|chr17:48601078-48601578	chr17	48601078	48601578	48419230	mm10_Wild	0.432943	1406	228.178	-0.303346	8.45505828833333	-0.214275871333333	FALSE
Apoe	intergenic|chr7:19332597-19333475	chr7	19332597	19333475	19696243	mm10_Wild	0.013004	530	15.1182	0.8712	NA	NA	FALSE
Apoe	genic|chr7:19562086-19562956	chr7	19562086	19562956	19696243	mm10_Wild	0.011306	530	15.1182	0.8712	NA	NA	FALSE
Apoe	genic|chr7:19359333-19360694	chr7	19359333	19360694	19696243	mm10_Wild	0.016399	530	15.1182	0.8712	NA	NA	FALSE
Apoe	genic|chr7:19628488-19629377	chr7	19628488	19629377	19696243	mm10_Wild	0.013881	530	15.1182	0.8712	NA	NA	FALSE
Apoe	intergenic|chr7:19326500-19327000	chr7	19326500	19327000	19696243	mm10_Wild	0.010675	530	15.1182	0.8712	NA	NA	FALSE
Apoe	genic|chr7:19309606-19310452	chr7	19309606	19310452	19696243	mm10_Wild	0.011097	530	15.1182	0.8712	NA	NA	FALSE
Apoe	genic|chr7:19749186-19750342	chr7	19749186	19750342	19696243	mm10_Wild	0.012463	530	15.1182	0.8712	NA	NA	FALSE
Apol10b	genic|chr15:77562750-77563250	chr15	77562750	77563250	77584157	mm10_Wild	0.867828	1229	2.0674	0.315303	5.23379989425	2.04170848675	FALSE
Apold1	genic|chr6:134566519-134567356	chr6	134566519	134567356	134982000	mm10_Wild	0.016454	504	10.5248	0.560946	NA	NA	FALSE
App	genic|chr16:85802660-85803160	chr16	85802660	85803160	84954435	mm10_Wild	0.013846	1321	17.9688	0.858497	4.64182192353846	1.07222927376923	FALSE
App	intergenic|chr16:84735352-84735852	chr16	84735352	84735852	84954435	mm10_Wild	0.017828	1321	17.9688	0.858497	4.64182192353846	1.07222927376923	FALSE
App	intergenic|chr16:87262622-87263122	chr16	87262622	87263122	84954435	mm10_Wild	0.014167	1321	17.9688	0.858497	4.64182192353846	1.07222927376923	FALSE
App	genic|chr16:85800886-85801713	chr16	85800886	85801713	84954435	mm10_Wild	0.04778	1321	17.9688	0.858497	4.64182192353846	1.07222927376923	FALSE
App	genic|chr16:85173058-85174179	chr16	85173058	85174179	84954435	mm10_Wild	0.014152	1321	17.9688	0.858497	4.64182192353846	1.07222927376923	FALSE
App	intergenic|chr16:87263198-87263698	chr16	87263198	87263698	84954435	mm10_Wild	0.011246	1321	17.9688	0.858497	4.64182192353846	1.07222927376923	FALSE
App	intergenic|chr16:85756006-85757168	chr16	85756006	85757168	84954435	mm10_Wild	0.010922	1321	17.9688	0.858497	4.64182192353846	1.07222927376923	FALSE
App	genic|chr16:84973652-84974850	chr16	84973652	84974850	84954435	mm10_Wild	0.010191	1321	17.9688	0.858497	4.64182192353846	1.07222927376923	FALSE
Appbp2	genic|chr11:86757160-86758237	chr11	86757160	86758237	85191309	mm10_Wild	0.011652	1015	6.21408	-0.17242	NA	NA	FALSE
Appbp2	intergenic|chr11:86920100-86921363	chr11	86920100	86921363	85191309	mm10_Wild	0.010949	1015	6.21408	-0.17242	NA	NA	FALSE
Appbp2	genic|chr11:89081642-89082142	chr11	89081642	89082142	85191309	mm10_Wild	0.017002	1015	6.21408	-0.17242	NA	NA	FALSE
Appl2	genic|chr10:84440743-84441581	chr10	84440743	84441581	83600033	mm10_Wild	0.01023	885	12.7721	-0.486742	5.70427766685714	1.18223287892857	FALSE
Appl2	genic|chr10:82858746-82860700	chr10	82858746	82860700	83600033	mm10_Wild	0.014588	885	12.7721	-0.486742	5.70427766685714	1.18223287892857	FALSE
Aprt	genic|chr8:122517010-122517835	chr8	122517010	122517835	122574636	mm10_Wild	0.212176	759	10.311	0.252804	0.342172825	5.851231626	FALSE
Aprt	genic|chr8:122599220-122599720	chr8	122599220	122599720	122574636	mm10_Wild	0.116208	759	10.311	0.252804	0.342172825	5.851231626	FALSE
Aprt	genic|chr8:122518498-122518998	chr8	122518498	122518998	122574636	mm10_Wild	0.122125	759	10.311	0.252804	0.342172825	5.851231626	FALSE
Aprt	genic|chr8:122517994-122518494	chr8	122517994	122518494	122574636	mm10_Wild	0.112594	759	10.311	0.252804	0.342172825	5.851231626	FALSE
Aprt	genic|chr8:122511455-122511955	chr8	122511455	122511955	122574636	mm10_Wild	0.087485	759	10.311	0.252804	0.342172825	5.851231626	FALSE
Aprt	genic|chr8:122595971-122596471	chr8	122595971	122596471	122574636	mm10_Wild	0.121859	759	10.311	0.252804	0.342172825	5.851231626	FALSE
Aptx	genic|chr4:42952010-42954420	chr4	42952010	42954420	40682077	mm10_Wild	0.023314	246	3.19143	-0.107756	8.024750914	0.82298124	FALSE
Aptx	genic|chr4:40852064-40852564	chr4	40852064	40852564	40682077	mm10_Wild	0.012155	246	3.19143	-0.107756	8.024750914	0.82298124	FALSE
Aptx	genic|chr4:41274743-41275809	chr4	41274743	41275809	40682077	mm10_Wild	0.012157	246	3.19143	-0.107756	8.024750914	0.82298124	FALSE
Aptx	genic|chr4:43398791-43400005	chr4	43398791	43400005	40682077	mm10_Wild	0.01111	246	3.19143	-0.107756	8.024750914	0.82298124	FALSE
Aptx	genic|chr4:40852641-40853467	chr4	40852641	40853467	40682077	mm10_Wild	0.019553	246	3.19143	-0.107756	8.024750914	0.82298124	FALSE
Aptx	genic|chr4:40853562-40854062	chr4	40853562	40854062	40682077	mm10_Wild	0.012897	246	3.19143	-0.107756	8.024750914	0.82298124	FALSE
Aqp1	genic|chr6:56797215-56798181	chr6	56797215	56798181	55336298	mm10_Wild	0.014197	467	66.2012	0.617863	NA	NA	FALSE
Aqp1	genic|chr6:54971475-54973115	chr6	54971475	54973115	55336298	mm10_Wild	0.018612	467	66.2012	0.617863	NA	NA	FALSE
Aqp1	genic|chr6:54460561-54461533	chr6	54460561	54461533	55336298	mm10_Wild	0.011427	467	66.2012	0.617863	NA	NA	FALSE
Aqp4	genic|chr18:16808119-16809155	chr18	16808119	16809155	15389393	mm10_Wild	0.016181	1432	1.41473	-2.37812	5.0436115126	-1.1770616896	FALSE
Aqp4	genic|chr18:13972329-13973329	chr18	13972329	13973329	15389393	mm10_Wild	0.014559	1432	1.41473	-2.37812	5.0436115126	-1.1770616896	FALSE
Aqp4	genic|chr18:14681591-14683421	chr18	14681591	14683421	15389393	mm10_Wild	0.035339	1432	1.41473	-2.37812	5.0436115126	-1.1770616896	FALSE
Aqp4	genic|chr18:16739988-16740488	chr18	16739988	16740488	15389393	mm10_Wild	0.010359	1432	1.41473	-2.37812	5.0436115126	-1.1770616896	FALSE
Aqp4	intergenic|chr18:14572201-14573638	chr18	14572201	14573638	15389393	mm10_Wild	0.012199	1432	1.41473	-2.37812	5.0436115126	-1.1770616896	FALSE
Aqp4	genic|chr18:12194461-12196600	chr18	12194461	12196600	15389393	mm10_Wild	0.013055	1432	1.41473	-2.37812	5.0436115126	-1.1770616896	FALSE
Aqp7	genic|chr4:40853562-40854062	chr4	40853562	40854062	41033073	mm10_Wild	0.012279	246	4.03622	-0.22538	6.626161826	1.005528186	FALSE
Aqp7	genic|chr4:41274743-41275809	chr4	41274743	41275809	41033073	mm10_Wild	0.011575	246	4.03622	-0.22538	6.626161826	1.005528186	FALSE
Aqp7	genic|chr4:42952010-42954420	chr4	42952010	42954420	41033073	mm10_Wild	0.025687	246	4.03622	-0.22538	6.626161826	1.005528186	FALSE
Aqp7	genic|chr4:40852641-40853467	chr4	40852641	40853467	41033073	mm10_Wild	0.018616	246	4.03622	-0.22538	6.626161826	1.005528186	FALSE
Aqp7	genic|chr4:40852064-40852564	chr4	40852064	40852564	41033073	mm10_Wild	0.011572	246	4.03622	-0.22538	6.626161826	1.005528186	FALSE
Aqp7	genic|chr4:43398791-43400005	chr4	43398791	43400005	41033073	mm10_Wild	0.01193	246	4.03622	-0.22538	6.626161826	1.005528186	FALSE
Aqp8	genic|chr7:123369529-123370481	chr7	123369529	123370481	123462293	mm10_Wild	0.014502	632	4.52702	2.20067	6.690073533	-0.2079434	FALSE
Aqr	genic|chr2:116063734-116064903	chr2	116063734	116064903	114101160	mm10_Wild	0.010422	130	3.3073	0.10027	7.453860754	-0.330120430666667	FALSE
Aqr	genic|chr2:114049211-114049711	chr2	114049211	114049711	114101160	mm10_Wild	0.012364	130	3.3073	0.10027	7.453860754	-0.330120430666667	FALSE
Aqr	genic|chr2:118539914-118541361	chr2	118539914	118541361	114101160	mm10_Wild	0.015273	130	3.3073	0.10027	7.453860754	-0.330120430666667	FALSE
Aqr	intergenic|chr2:114071944-114072444	chr2	114071944	114072444	114101160	mm10_Wild	0.010881	130	3.3073	0.10027	7.453860754	-0.330120430666667	FALSE
Aqr	genic|chr2:114654321-114655172	chr2	114654321	114655172	114101160	mm10_Wild	0.012754	130	3.3073	0.10027	7.453860754	-0.330120430666667	FALSE
Aqr	genic|chr2:113848616-113849481	chr2	113848616	113849481	114101160	mm10_Wild	0.015406	130	3.3073	0.10027	7.453860754	-0.330120430666667	FALSE
Aqr	genic|chr2:114057052-114057884	chr2	114057052	114057884	114101160	mm10_Wild	0.026176	130	3.3073	0.10027	7.453860754	-0.330120430666667	FALSE
Aqr	genic|chr2:114058197-114058697	chr2	114058197	114058697	114101160	mm10_Wild	0.012422	130	3.3073	0.10027	7.453860754	-0.330120430666667	FALSE
Arap1	intergenic|chr7:101310405-101310905	chr7	101310405	101310905	101348068	mm10_Wild	0.921775	616	2.32849	0.360986	3.412473605	2.276736137	FALSE
Arap1	genic|chr7:101319735-101320235	chr7	101319735	101320235	101348068	mm10_Wild	0.072857	616	2.32849	0.360986	3.412473605	2.276736137	FALSE
Arap2	genic|chr5:66322984-66324294	chr5	66322984	66324294	62602445	mm10_Wild	0.010592	364	5.44362	-0.368229	6.35284437625	-0.4329930305	FALSE
Arap2	genic|chr5:62766163-62766663	chr5	62766163	62766663	62602445	mm10_Wild	0.010625	364	5.44362	-0.368229	6.35284437625	-0.4329930305	FALSE
Arap2	genic|chr5:65492105-65493235	chr5	65492105	65493235	62602445	mm10_Wild	0.015269	364	5.44362	-0.368229	6.35284437625	-0.4329930305	FALSE
Arap2	genic|chr5:65697579-65698728	chr5	65697579	65698728	62602445	mm10_Wild	0.010843	364	5.44362	-0.368229	6.35284437625	-0.4329930305	FALSE
Arap2	genic|chr5:62762070-62763187	chr5	62762070	62763187	62602445	mm10_Wild	0.012748	364	5.44362	-0.368229	6.35284437625	-0.4329930305	FALSE
Arap3	genic|chr18:39489443-39490403	chr18	39489443	39490403	37972622	mm10_Wild	0.010439	1442	3.44387	0.643389	0.922648432	4.82718637033333	FALSE
Arap3	genic|chr18:39231696-39233456	chr18	39231696	39233456	37972622	mm10_Wild	0.011103	1442	3.44387	0.643389	0.922648432	4.82718637033333	FALSE
Arap3	genic|chr18:38929110-38930694	chr18	38929110	38930694	37972622	mm10_Wild	0.01935	1442	3.44387	0.643389	0.922648432	4.82718637033333	FALSE
Arc	genic|chr15:73747876-73748783	chr15	73747876	73748783	74669080	mm10_Wild	0.010837	1219	2.63072	-0.0878783	6.972415116	0.709036769	FALSE
Arc	genic|chr15:76199443-76200651	chr15	76199443	76200651	74669080	mm10_Wild	0.016164	1219	2.63072	-0.0878783	6.972415116	0.709036769	FALSE
Arc	genic|chr15:76207084-76208314	chr15	76207084	76208314	74669080	mm10_Wild	0.010497	1219	2.63072	-0.0878783	6.972415116	0.709036769	FALSE
Arcn1	intergenic|chr9:44478654-44480358	chr9	44478654	44480358	44742143	mm10_Wild	0.010054	791	22.3061	-0.130403	7.7298824565	-0.1225239455	FALSE
Arcn1	intergenic|chr9:43106155-43107644	chr9	43106155	43107644	44742143	mm10_Wild	0.014725	791	22.3061	-0.130403	7.7298824565	-0.1225239455	FALSE
Arf1	intergenic|chr11:59154095-59154595	chr11	59154095	59154595	59211411	mm10_Wild	0.946088	964	83.6056	0.20166	7.2795210655	0.454078369	FALSE
Arf2	genic|chr11:103051202-103052357	chr11	103051202	103052357	103966724	mm10_Wild	0.011969	1045	10.6509	-0.114674	5.7202875145	1.2942127995	FALSE
Arf2	genic|chr11:102295604-102297977	chr11	102295604	102297977	103966724	mm10_Wild	0.010157	1045	10.6509	-0.114674	5.7202875145	1.2942127995	FALSE
Arf2	genic|chr11:102316466-102318177	chr11	102316466	102318177	103966724	mm10_Wild	0.011975	1045	10.6509	-0.114674	5.7202875145	1.2942127995	FALSE
Arf3	genic|chr15:99972876-99973757	chr15	99972876	99973757	98737623	mm10_Wild	0.010239	1261	2.47319	0.566209	3.878870036	2.777376824	FALSE
Arf3	genic|chr15:99248762-99249861	chr15	99248762	99249861	98737623	mm10_Wild	0.011885	1261	2.47319	0.566209	3.878870036	2.777376824	FALSE
Arf4	genic|chr14:25629627-25630468	chr14	25629627	25630468	26638133	mm10_Wild	0.011443	1173	14.4055	0.101968	7.1046550335	-0.21272176525	FALSE
Arf4	genic|chr14:25487506-25488582	chr14	25487506	25488582	26638133	mm10_Wild	0.01513	1173	14.4055	0.101968	7.1046550335	-0.21272176525	FALSE
Arf5	intergenic|chr6:29431175-29432388	chr6	29431175	29432388	28423603	mm10_Wild	0.021986	456	29.4742	0.435815	9.306213585	0.372256437	FALSE
Arf5	genic|chr6:29359176-29360497	chr6	29359176	29360497	28423603	mm10_Wild	0.01146	456	29.4742	0.435815	9.306213585	0.372256437	FALSE
Arf5	genic|chr6:28261457-28262422	chr6	28261457	28262422	28423603	mm10_Wild	0.011224	456	29.4742	0.435815	9.306213585	0.372256437	FALSE
Arf5	genic|chr6:29747900-29749145	chr6	29747900	29749145	28423603	mm10_Wild	0.125506	456	29.4742	0.435815	9.306213585	0.372256437	FALSE
Arf6	genic|chr12:69681820-69682657	chr12	69681820	69682657	69372149	mm10_Wild	0.01542	1098	6.83162	0.233704	9.51072996	0.29927992	FALSE
Arf6	genic|chr12:67059169-67059669	chr12	67059169	67059669	69372149	mm10_Wild	0.021232	1098	6.83162	0.233704	9.51072996	0.29927992	FALSE
Arf6	genic|chr12:69501758-69502993	chr12	69501758	69502993	69372149	mm10_Wild	0.012683	1098	6.83162	0.233704	9.51072996	0.29927992	FALSE
Arf6	genic|chr12:69537233-69538688	chr12	69537233	69538688	69372149	mm10_Wild	0.014898	1098	6.83162	0.233704	9.51072996	0.29927992	FALSE
Arf6	genic|chr12:69986697-69987573	chr12	69986697	69987573	69372149	mm10_Wild	0.014457	1098	6.83162	0.233704	9.51072996	0.29927992	FALSE
Arfgap1	intergenic|chr2:182012658-182013158	chr2	182012658	182013158	180967224	mm10_Wild	0.031466	176	5.24822	0.127278	7.874682107	0.781567446	FALSE
Arfgap1	genic|chr2:180397292-180397792	chr2	180397292	180397792	180967224	mm10_Wild	0.018378	176	5.24822	0.127278	7.874682107	0.781567446	FALSE
Arfgap1	genic|chr2:181287346-181288567	chr2	181287346	181288567	180967224	mm10_Wild	0.016214	176	5.24822	0.127278	7.874682107	0.781567446	FALSE
Arfgap1	genic|chr2:180225151-180226002	chr2	180225151	180226002	180967224	mm10_Wild	0.010188	176	5.24822	0.127278	7.874682107	0.781567446	FALSE
Arfgap3	genic|chr15:81857866-81859488	chr15	81857866	81859488	83299739	mm10_Wild	0.01062	1234	3.05931	0.657186	4.65863286266667	2.40337377533333	FALSE
Arfgap3	genic|chr15:84131189-84132641	chr15	84131189	84132641	83299739	mm10_Wild	0.013954	1234	3.05931	0.657186	4.65863286266667	2.40337377533333	FALSE
Arfgef1	genic|chr1:10232706-10233206	chr1	10232706	10233206	10137506	mm10_Wild	0.017687	1	16.0984	-0.300546	6.5984265824	-0.3260988786	FALSE
Arfgef1	genic|chr1:12990751-12992031	chr1	12990751	12992031	10137506	mm10_Wild	0.017685	1	16.0984	-0.300546	6.5984265824	-0.3260988786	FALSE
Arfgef1	genic|chr1:12992326-12992826	chr1	12992326	12992826	10137506	mm10_Wild	0.012966	1	16.0984	-0.300546	6.5984265824	-0.3260988786	FALSE
Arfgef1	genic|chr1:10039281-10040178	chr1	10039281	10040178	10137506	mm10_Wild	0.020392	1	16.0984	-0.300546	6.5984265824	-0.3260988786	FALSE
Arfgef1	genic|chr1:10232155-10232655	chr1	10232155	10232655	10137506	mm10_Wild	0.015003	1	16.0984	-0.300546	6.5984265824	-0.3260988786	FALSE
Arfgef1	genic|chr1:9943725-9944225	chr1	9943725	9944225	10137506	mm10_Wild	0.012054	1	16.0984	-0.300546	6.5984265824	-0.3260988786	FALSE
Arfgef1	genic|chr1:9748225-9748725	chr1	9748225	9748725	10137506	mm10_Wild	0.015828	1	16.0984	-0.300546	6.5984265824	-0.3260988786	FALSE
Arfgef1	genic|chr1:9700086-9701162	chr1	9700086	9701162	10137506	mm10_Wild	0.013364	1	16.0984	-0.300546	6.5984265824	-0.3260988786	FALSE
Arfgef1	genic|chr1:13372089-13374182	chr1	13372089	13374182	10137506	mm10_Wild	0.025569	1	16.0984	-0.300546	6.5984265824	-0.3260988786	FALSE
Arfgef2	genic|chr2:167631290-167632626	chr2	167631290	167632626	166805580	mm10_Wild	0.010026	159	11.8496	0.121863	9.235398587	-0.190847997	FALSE
Arfgef2	genic|chr2:164910657-164912572	chr2	164910657	164912572	166805580	mm10_Wild	0.012734	159	11.8496	0.121863	9.235398587	-0.190847997	FALSE
Arfip1	intergenic|chr3:85518039-85518838	chr3	85518039	85518838	84496092	mm10_Wild	0.014112	193	6.10941	0.0277154	5.87795177616667	-0.0842531751666667	FALSE
Arfip1	genic|chr3:84039303-84040689	chr3	84039303	84040689	84496092	mm10_Wild	0.012471	193	6.10941	0.0277154	5.87795177616667	-0.0842531751666667	FALSE
Arfip2	intergenic|chr7:105587634-105588134	chr7	105587634	105588134	105634200	mm10_Wild	0.042589	616	2.18531	0.132792	NA	NA	FALSE
Arfip2	genic|chr7:105581183-105582477	chr7	105581183	105582477	105634200	mm10_Wild	0.386562	616	2.18531	0.132792	NA	NA	FALSE
Arfrp1	genic|chr2:180397292-180397792	chr2	180397292	180397792	181357689	mm10_Wild	0.019696	176	8.78242	0.0114308	NA	NA	FALSE
Arfrp1	genic|chr2:181287346-181288567	chr2	181287346	181288567	181357689	mm10_Wild	0.017377	176	8.78242	0.0114308	NA	NA	FALSE
Arfrp1	intergenic|chr2:182012658-182013158	chr2	182012658	182013158	181357689	mm10_Wild	0.03506	176	8.78242	0.0114308	NA	NA	FALSE
Arglu1	genic|chr8:8660749-8661744	chr8	8660749	8661744	8666575	mm10_Wild	0.010859	671	18.9211	-0.0931855	4.38352404591667	1.88741910183333	FALSE
Arglu1	genic|chr8:11008700-11009856	chr8	11008700	11009856	8666575	mm10_Wild	0.010959	671	18.9211	-0.0931855	4.38352404591667	1.88741910183333	FALSE
Arhgap1	genic|chr2:93032260-93033220	chr2	93032260	93033220	91650117	mm10_Wild	0.013882	115	3.81948	0.474889	3.645191975	-0.048052801	FALSE
Arhgap1	genic|chr2:90916988-90918628	chr2	90916988	90918628	91650117	mm10_Wild	0.019586	115	3.81948	0.474889	3.645191975	-0.048052801	FALSE
Arhgap1	genic|chr2:92423382-92424298	chr2	92423382	92424298	91650117	mm10_Wild	0.021403	115	3.81948	0.474889	3.645191975	-0.048052801	FALSE
Arhgap1	genic|chr2:92424673-92425173	chr2	92424673	92425173	91650117	mm10_Wild	0.011967	115	3.81948	0.474889	3.645191975	-0.048052801	FALSE
Arhgap1	genic|chr2:93044956-93046458	chr2	93044956	93046458	91650117	mm10_Wild	0.013078	115	3.81948	0.474889	3.645191975	-0.048052801	FALSE
Arhgap1	genic|chr2:91949437-91950962	chr2	91949437	91950962	91650117	mm10_Wild	0.016838	115	3.81948	0.474889	3.645191975	-0.048052801	FALSE
Arhgap10	genic|chr8:76898784-76899620	chr8	76898784	76899620	77250365	mm10_Wild	0.012111	717	28.7141	0.0375812	8.304240591	-0.487594991	FALSE
Arhgap10	genic|chr8:79030058-79031209	chr8	79030058	79031209	77250365	mm10_Wild	0.01046	717	28.7141	0.0375812	8.304240591	-0.487594991	FALSE
Arhgap12	genic|chr18:6239650-6240454	chr18	6239650	6240454	6024449	mm10_Wild	0.010054	1432	13.4711	-0.408026	7.457335206	-0.03887543075	FALSE
Arhgap12	genic|chr18:6135562-6136062	chr18	6135562	6136062	6024449	mm10_Wild	0.010044	1432	13.4711	-0.408026	7.457335206	-0.03887543075	FALSE
Arhgap12	genic|chr18:5334042-5334908	chr18	5334042	5334908	6024449	mm10_Wild	0.023745	1432	13.4711	-0.408026	7.457335206	-0.03887543075	FALSE
Arhgap12	intergenic|chr18:6136259-6136759	chr18	6136259	6136759	6024449	mm10_Wild	0.01077	1432	13.4711	-0.408026	7.457335206	-0.03887543075	FALSE
Arhgap12	intergenic|chr18:3004756-3005256	chr18	3004756	3005256	6024449	mm10_Wild	0.013876	1432	13.4711	-0.408026	7.457335206	-0.03887543075	FALSE
Arhgap12	intergenic|chr18:4994185-4994972	chr18	4994185	4994972	6024449	mm10_Wild	0.01285	1432	13.4711	-0.408026	7.457335206	-0.03887543075	FALSE
Arhgap12	genic|chr18:6241133-6241633	chr18	6241133	6241633	6024449	mm10_Wild	0.010184	1432	13.4711	-0.408026	7.457335206	-0.03887543075	FALSE
Arhgap12	intergenic|chr18:4999423-5000338	chr18	4999423	5000338	6024449	mm10_Wild	0.013584	1432	13.4711	-0.408026	7.457335206	-0.03887543075	FALSE
Arhgap12	genic|chr18:4354086-4355177	chr18	4354086	4355177	6024449	mm10_Wild	0.011964	1432	13.4711	-0.408026	7.457335206	-0.03887543075	FALSE
Arhgap17	genic|chr7:123369529-123370481	chr7	123369529	123370481	123279148	mm10_Wild	0.014613	632	1.87104	0.0735649	5.9465723944	1.0239375956	FALSE
Arhgap18	genic|chr10:25539514-25540014	chr10	25539514	25540014	26772511	mm10_Wild	0.012384	858	6.09144	-0.153933	5.15964796143333	0.3027380918	FALSE
Arhgap18	genic|chr10:25296757-25297257	chr10	25296757	25297257	26772511	mm10_Wild	0.012057	858	6.09144	-0.153933	5.15964796143333	0.3027380918	FALSE
Arhgap18	genic|chr10:26374009-26375168	chr10	26374009	26375168	26772511	mm10_Wild	0.014967	858	6.09144	-0.153933	5.15964796143333	0.3027380918	FALSE
Arhgap18	genic|chr10:29361644-29362546	chr10	29361644	29362546	26772511	mm10_Wild	0.013612	858	6.09144	-0.153933	5.15964796143333	0.3027380918	FALSE
Arhgap20	genic|chr9:50752415-50752915	chr9	50752415	50752915	51765350	mm10_Wild	0.013078	802	5.1926	-0.469434	6.46051434111111	-0.685294782	FALSE
Arhgap20	genic|chr9:53666639-53667921	chr9	53666639	53667921	51765350	mm10_Wild	0.010313	802	5.1926	-0.469434	6.46051434111111	-0.685294782	FALSE
Arhgap20	genic|chr9:50754463-50755249	chr9	50754463	50755249	51765350	mm10_Wild	0.011474	802	5.1926	-0.469434	6.46051434111111	-0.685294782	FALSE
Arhgap20	intergenic|chr9:50756855-50758704	chr9	50756855	50758704	51765350	mm10_Wild	0.015384	802	5.1926	-0.469434	6.46051434111111	-0.685294782	FALSE
Arhgap20	genic|chr9:48706994-48708284	chr9	48706994	48708284	51765350	mm10_Wild	0.010215	802	5.1926	-0.469434	6.46051434111111	-0.685294782	FALSE
Arhgap20	genic|chr9:50727120-50728328	chr9	50727120	50728328	51765350	mm10_Wild	0.012456	802	5.1926	-0.469434	6.46051434111111	-0.685294782	FALSE
Arhgap21	genic|chr2:18063791-18065797	chr2	18063791	18065797	20847918	mm10_Wild	0.027462	73	12.7713	-0.206525	7.044838365	-0.293911744105263	FALSE
Arhgap21	genic|chr2:20962041-20962541	chr2	20962041	20962541	20847918	mm10_Wild	0.011228	73	12.7713	-0.206525	7.044838365	-0.293911744105263	FALSE
Arhgap21	intergenic|chr2:19702817-19703599	chr2	19702817	19703599	20847918	mm10_Wild	0.012579	73	12.7713	-0.206525	7.044838365	-0.293911744105263	FALSE
Arhgap23	intergenic|chr11:97413260-97414019	chr11	97413260	97414019	97450159	mm10_Wild	0.341913	1029	1.69985	0.410356	6.71833121914286	1.25616404142857	FALSE
Arhgap23	intergenic|chr11:97415479-97415979	chr11	97415479	97415979	97450159	mm10_Wild	0.647916	1029	1.69985	0.410356	6.71833121914286	1.25616404142857	FALSE
Arhgap24	genic|chr5:103760135-103761102	chr5	103760135	103761102	102481390	mm10_Wild	0.013355	372	2.69743	0.300037	5.63268743028571	0.177164174857143	FALSE
Arhgap24	genic|chr5:103789242-103790212	chr5	103789242	103790212	102481390	mm10_Wild	0.014453	372	2.69743	0.300037	5.63268743028571	0.177164174857143	FALSE
Arhgap24	intergenic|chr5:103691626-103692852	chr5	103691626	103692852	102481390	mm10_Wild	0.013182	372	2.69743	0.300037	5.63268743028571	0.177164174857143	FALSE
Arhgap24	genic|chr5:103807433-103808528	chr5	103807433	103808528	102481390	mm10_Wild	0.010794	372	2.69743	0.300037	5.63268743028571	0.177164174857143	FALSE
Arhgap24	genic|chr5:103828511-103829346	chr5	103828511	103829346	102481390	mm10_Wild	0.013193	372	2.69743	0.300037	5.63268743028571	0.177164174857143	FALSE
Arhgap26	genic|chr18:39055046-39055546	chr18	39055046	39055546	38993144	mm10_Wild	0.950485	1443	6.49525	-0.627765	7.41550922268182	0.199235750409091	FALSE
Arhgap29	genic|chr3:121814806-121815596	chr3	121814806	121815596	121953228	mm10_Wild	0.014096	224	13.965	-0.263521	5.76765310075	1.05218328825	FALSE
Arhgap29	genic|chr3:123324154-123325390	chr3	123324154	123325390	121953228	mm10_Wild	0.012425	224	13.965	-0.263521	5.76765310075	1.05218328825	FALSE
Arhgap29	genic|chr3:122983792-122985054	chr3	122983792	122985054	121953228	mm10_Wild	0.019512	224	13.965	-0.263521	5.76765310075	1.05218328825	FALSE
Arhgap29	genic|chr3:123034074-123034978	chr3	123034074	123034978	121953228	mm10_Wild	0.016248	224	13.965	-0.263521	5.76765310075	1.05218328825	FALSE
Arhgap29	intergenic|chr3:121735930-121737067	chr3	121735930	121737067	121953228	mm10_Wild	0.016434	224	13.965	-0.263521	5.76765310075	1.05218328825	FALSE
Arhgap31	genic|chr16:38370336-38371307	chr16	38370336	38371307	38598342	mm10_Wild	0.012624	1307	3.60753	0.735664	4.09110170766667	3.112362021	FALSE
Arhgap31	genic|chr16:36989361-36990446	chr16	36989361	36990446	38598342	mm10_Wild	0.011513	1307	3.60753	0.735664	4.09110170766667	3.112362021	FALSE
Arhgap31	genic|chr16:38521866-38523125	chr16	38521866	38523125	38598342	mm10_Wild	0.021581	1307	3.60753	0.735664	4.09110170766667	3.112362021	FALSE
Arhgap31	genic|chr16:38350229-38351129	chr16	38350229	38351129	38598342	mm10_Wild	0.011815	1307	3.60753	0.735664	4.09110170766667	3.112362021	FALSE
Arhgap32	genic|chr9:30445173-30446411	chr9	30445173	30446411	32016624	mm10_Wild	0.011383	789	1.82969	-0.568904	7.10948017272727	-0.769392009181818	FALSE
Arhgap32	genic|chr9:32541027-32542115	chr9	32541027	32542115	32016624	mm10_Wild	0.010378	789	1.82969	-0.568904	7.10948017272727	-0.769392009181818	FALSE
Arhgap32	genic|chr9:31211183-31212398	chr9	31211183	31212398	32016624	mm10_Wild	0.011714	789	1.82969	-0.568904	7.10948017272727	-0.769392009181818	FALSE
Arhgap32	genic|chr9:32695500-32696499	chr9	32695500	32696499	32016624	mm10_Wild	0.01003	789	1.82969	-0.568904	7.10948017272727	-0.769392009181818	FALSE
Arhgap42	genic|chr9:7983615-7984340	chr9	7983615	7984340	8992506	mm10_Wild	0.024779	775	2.06752	-0.377845	6.44328537346667	-0.682631408933333	FALSE
Arhgap42	genic|chr9:7872693-7873193	chr9	7872693	7873193	8992506	mm10_Wild	0.011492	775	2.06752	-0.377845	6.44328537346667	-0.682631408933333	FALSE
Arhgap42	genic|chr9:7836713-7837601	chr9	7836713	7837601	8992506	mm10_Wild	0.032721	775	2.06752	-0.377845	6.44328537346667	-0.682631408933333	FALSE
Arhgap42	intergenic|chr9:7914187-7915099	chr9	7914187	7915099	8992506	mm10_Wild	0.012491	775	2.06752	-0.377845	6.44328537346667	-0.682631408933333	FALSE
Arhgap42	genic|chr9:7184132-7184913	chr9	7184132	7184913	8992506	mm10_Wild	0.01714	775	2.06752	-0.377845	6.44328537346667	-0.682631408933333	FALSE
Arhgap42	genic|chr9:7979497-7979997	chr9	7979497	7979997	8992506	mm10_Wild	0.013457	775	2.06752	-0.377845	6.44328537346667	-0.682631408933333	FALSE
Arhgap42	genic|chr9:9238678-9239178	chr9	9238678	9239178	8992506	mm10_Wild	0.015788	775	2.06752	-0.377845	6.44328537346667	-0.682631408933333	FALSE
Arhgap42	genic|chr9:8003935-8005249	chr9	8003935	8005249	8992506	mm10_Wild	0.040453	775	2.06752	-0.377845	6.44328537346667	-0.682631408933333	FALSE
Arhgap44	intergenic|chr11:65365740-65366429	chr11	65365740	65366429	65002038	mm10_Wild	0.010278	980	5.4702	0.506782	6.115147019	-0.551169476	FALSE
Arhgap5	genic|chr12:52503212-52504356	chr12	52503212	52504356	52516076	mm10_Wild	0.023352	1097	29.0542	-0.676209	6.635251482	-0.509441971	FALSE
Arhgap5	genic|chr12:51970963-51971746	chr12	51970963	51971746	52516076	mm10_Wild	0.015468	1097	29.0542	-0.676209	6.635251482	-0.509441971	FALSE
Arhgap5	genic|chr12:52867608-52868570	chr12	52867608	52868570	52516076	mm10_Wild	0.010808	1097	29.0542	-0.676209	6.635251482	-0.509441971	FALSE
Arhgap5	genic|chr12:52877156-52877656	chr12	52877156	52877656	52516076	mm10_Wild	0.014409	1097	29.0542	-0.676209	6.635251482	-0.509441971	FALSE
Arhgap5	genic|chr12:52854246-52854746	chr12	52854246	52854746	52516076	mm10_Wild	0.01547	1097	29.0542	-0.676209	6.635251482	-0.509441971	FALSE
Arhgap5	genic|chr12:52853400-52853900	chr12	52853400	52853900	52516076	mm10_Wild	0.012624	1097	29.0542	-0.676209	6.635251482	-0.509441971	FALSE
Arhgap5	genic|chr12:51828969-51830084	chr12	51828969	51830084	52516076	mm10_Wild	0.03252	1097	29.0542	-0.676209	6.635251482	-0.509441971	FALSE
Arhgap5	genic|chr12:51691549-51692508	chr12	51691549	51692508	52516076	mm10_Wild	0.032256	1097	29.0542	-0.676209	6.635251482	-0.509441971	FALSE
Arhgap5	genic|chr12:52603103-52605246	chr12	52603103	52605246	52516076	mm10_Wild	0.03447	1097	29.0542	-0.676209	6.635251482	-0.509441971	FALSE
Arhgap5	genic|chr12:52790308-52791141	chr12	52790308	52791141	52516076	mm10_Wild	0.01027	1097	29.0542	-0.676209	6.635251482	-0.509441971	FALSE
Arhgap9	genic|chr10:126928330-126929097	chr10	126928330	126929097	127321963	mm10_Wild	0.011169	916	2.04833	0.213012	7.030699752	0.172874831	FALSE
Arhgap9	genic|chr10:128368335-128369174	chr10	128368335	128369174	127321963	mm10_Wild	0.01823	916	2.04833	0.213012	7.030699752	0.172874831	FALSE
Arhgap9	genic|chr10:127311352-127312917	chr10	127311352	127312917	127321963	mm10_Wild	0.012127	916	2.04833	0.213012	7.030699752	0.172874831	FALSE
Arhgap9	genic|chr10:127621282-127622579	chr10	127621282	127622579	127321963	mm10_Wild	0.01053	916	2.04833	0.213012	7.030699752	0.172874831	FALSE
Arhgdia	intergenic|chr11:120520885-120521385	chr11	120520885	120521385	120578098	mm10_Wild	0.202502	1083	18.2507	0.775686	7.461041353	1.267673981	FALSE
Arhgdia	intergenic|chr11:120522613-120523113	chr11	120522613	120523113	120578098	mm10_Wild	0.054079	1083	18.2507	0.775686	7.461041353	1.267673981	FALSE
Arhgdia	intergenic|chr11:120554884-120555384	chr11	120554884	120555384	120578098	mm10_Wild	0.274398	1083	18.2507	0.775686	7.461041353	1.267673981	FALSE
Arhgdia	intergenic|chr11:120519856-120520356	chr11	120519856	120520356	120578098	mm10_Wild	0.141597	1083	18.2507	0.775686	7.461041353	1.267673981	FALSE
Arhgdib	genic|chr6:137135091-137136402	chr6	137135091	137136402	136923660	mm10_Wild	0.011545	505	2.56294	0.580279	4.494413389	3.646578764	FALSE
Arhgdib	intergenic|chr6:136470118-136470920	chr6	136470118	136470920	136923660	mm10_Wild	0.010286	505	2.56294	0.580279	4.494413389	3.646578764	FALSE
Arhgef10	genic|chr8:13252670-13254418	chr8	13252670	13254418	14911662	mm10_Wild	0.017048	671	1.96057	0.209015	4.37915615633333	2.15859063133333	FALSE
Arhgef10l	intergenic|chr4:141558571-141560213	chr4	141558571	141560213	140514484	mm10_Wild	0.011694	316	9.0607	0.590081	5.36469124028571	1.66551994842857	FALSE
Arhgef11	genic|chr3:88148887-88149965	chr3	88148887	88149965	87617558	mm10_Wild	0.010637	193	6.1829	0.0220182	7.241322552	0.753535783	FALSE
Arhgef11	genic|chr3:89278194-89280086	chr3	89278194	89280086	87617558	mm10_Wild	0.013722	193	6.1829	0.0220182	7.241322552	0.753535783	FALSE
Arhgef11	genic|chr3:88949872-88951106	chr3	88949872	88951106	87617558	mm10_Wild	0.015597	193	6.1829	0.0220182	7.241322552	0.753535783	FALSE
Arhgef11	genic|chr3:88492598-88493525	chr3	88492598	88493525	87617558	mm10_Wild	0.015807	193	6.1829	0.0220182	7.241322552	0.753535783	FALSE
Arhgef11	genic|chr3:88502589-88503738	chr3	88502589	88503738	87617558	mm10_Wild	0.010914	193	6.1829	0.0220182	7.241322552	0.753535783	FALSE
Arhgef11	genic|chr3:88620677-88622580	chr3	88620677	88622580	87617558	mm10_Wild	0.010522	193	6.1829	0.0220182	7.241322552	0.753535783	FALSE
Arhgef12	intergenic|chr9:43121999-43122499	chr9	43121999	43122499	42963841	mm10_Wild	0.263694	792	36.7714	0.478937	7.03230906228571	0.0460524786428571	FALSE
Arhgef12	genic|chr9:43127048-43127794	chr9	43127048	43127794	42963841	mm10_Wild	0.709318	792	36.7714	0.478937	7.03230906228571	0.0460524786428571	FALSE
Arhgef15	intergenic|chr11:69096729-69097651	chr11	69096729	69097651	68943153	mm10_Wild	0.013099	982	2.36096	0.849733	0.342172825	4.604317911	FALSE
Arhgef15	intergenic|chr11:69418157-69419398	chr11	69418157	69419398	68943153	mm10_Wild	0.015812	982	2.36096	0.849733	0.342172825	4.604317911	FALSE
Arhgef15	genic|chr11:69410086-69412231	chr11	69410086	69412231	68943153	mm10_Wild	0.018576	982	2.36096	0.849733	0.342172825	4.604317911	FALSE
Arhgef15	genic|chr11:69946987-69949051	chr11	69946987	69949051	68943153	mm10_Wild	0.019685	982	2.36096	0.849733	0.342172825	4.604317911	FALSE
Arhgef15	intergenic|chr11:69095172-69096024	chr11	69095172	69096024	68943153	mm10_Wild	0.011063	982	2.36096	0.849733	0.342172825	4.604317911	FALSE
Arhgef17	intergenic|chr7:100842308-100842808	chr7	100842308	100842808	100869745	mm10_Wild	0.931188	614	4.7212	0.20654	6.78987094566667	0.202949702666667	FALSE
Arhgef18	intergenic|chr8:4677400-4678315	chr8	4677400	4678315	3353436	mm10_Wild	0.030244	669	2.51694	0.261932	7.3860718498	0.0824574672	FALSE
Arhgef18	genic|chr8:3278211-3278711	chr8	3278211	3278711	3353436	mm10_Wild	0.012496	669	2.51694	0.261932	7.3860718498	0.0824574672	FALSE
Arhgef18	genic|chr8:3229994-3230494	chr8	3229994	3230494	3353436	mm10_Wild	0.010002	669	2.51694	0.261932	7.3860718498	0.0824574672	FALSE
Arhgef18	genic|chr8:3237112-3237967	chr8	3237112	3237967	3353436	mm10_Wild	0.03274	669	2.51694	0.261932	7.3860718498	0.0824574672	FALSE
Arhgef18	genic|chr8:3187200-3188151	chr8	3187200	3188151	3353436	mm10_Wild	0.029518	669	2.51694	0.261932	7.3860718498	0.0824574672	FALSE
Arhgef18	genic|chr8:3185162-3185662	chr8	3185162	3185662	3353436	mm10_Wild	0.010139	669	2.51694	0.261932	7.3860718498	0.0824574672	FALSE
Arhgef18	genic|chr8:3515952-3516944	chr8	3515952	3516944	3353436	mm10_Wild	0.013327	669	2.51694	0.261932	7.3860718498	0.0824574672	FALSE
Arhgef18	genic|chr8:3221158-3221939	chr8	3221158	3221939	3353436	mm10_Wild	0.023595	669	2.51694	0.261932	7.3860718498	0.0824574672	FALSE
Arhgef18	genic|chr8:3247315-3247815	chr8	3247315	3247815	3353436	mm10_Wild	0.012589	669	2.51694	0.261932	7.3860718498	0.0824574672	FALSE
Arhgef18	genic|chr8:3215049-3215885	chr8	3215049	3215885	3353436	mm10_Wild	0.012648	669	2.51694	0.261932	7.3860718498	0.0824574672	FALSE
Arhgef18	genic|chr8:3211547-3212047	chr8	3211547	3212047	3353436	mm10_Wild	0.011009	669	2.51694	0.261932	7.3860718498	0.0824574672	FALSE
Arhgef18	genic|chr8:3227646-3228146	chr8	3227646	3228146	3353436	mm10_Wild	0.012483	669	2.51694	0.261932	7.3860718498	0.0824574672	FALSE
Arhgef18	genic|chr8:3279207-3280060	chr8	3279207	3280060	3353436	mm10_Wild	0.027046	669	2.51694	0.261932	7.3860718498	0.0824574672	FALSE
Arhgef19	intergenic|chr4:141558571-141560213	chr4	141558571	141560213	141242883	mm10_Wild	0.013247	316	3.02787	0.326479	4.079921783	0.878984459	FALSE
Arhgef19	genic|chr4:141642888-141643810	chr4	141642888	141643810	141242883	mm10_Wild	0.011384	316	3.02787	0.326479	4.079921783	0.878984459	FALSE
Arhgef2	genic|chr3:89393330-89394692	chr3	89393330	89394692	88616206	mm10_Wild	0.012532	193	5.6079	0.379953	5.04879881966667	2.73831698866667	FALSE
Arhgef2	genic|chr3:88949872-88951106	chr3	88949872	88951106	88616206	mm10_Wild	0.018262	193	5.6079	0.379953	5.04879881966667	2.73831698866667	FALSE
Arhgef2	genic|chr3:88492598-88493525	chr3	88492598	88493525	88616206	mm10_Wild	0.014414	193	5.6079	0.379953	5.04879881966667	2.73831698866667	FALSE
Arhgef2	genic|chr3:89278194-89280086	chr3	89278194	89280086	88616206	mm10_Wild	0.019462	193	5.6079	0.379953	5.04879881966667	2.73831698866667	FALSE
Arhgef25	genic|chr10:127621282-127622579	chr10	127621282	127622579	127182520	mm10_Wild	0.010729	916	2.21608	0.428107	0.342172825	4.377893066	FALSE
Arhgef25	genic|chr10:127311352-127312917	chr10	127311352	127312917	127182520	mm10_Wild	0.012356	916	2.21608	0.428107	0.342172825	4.377893066	FALSE
Arhgef25	genic|chr10:126928330-126929097	chr10	126928330	126929097	127182520	mm10_Wild	0.01138	916	2.21608	0.428107	0.342172825	4.377893066	FALSE
Arhgef25	genic|chr10:128368335-128369174	chr10	128368335	128369174	127182520	mm10_Wild	0.01666	916	2.21608	0.428107	0.342172825	4.377893066	FALSE
Arhgef3	genic|chr14:25487506-25488582	chr14	25487506	25488582	27143992	mm10_Wild	0.011905	1173	9.15829	-0.00240566	4.66024066406667	1.751008061	FALSE
Arhgef37	genic|chr18:61163094-61163594	chr18	61163094	61163594	61493793	mm10_Wild	0.862975	1446	1.15243	0.85739	7.54426914228571	-0.131337404714286	FALSE
Arhgef40	intergenic|chr14:55002024-55004413	chr14	55002024	55004413	51984832	mm10_Wild	0.024607	1183	1.51532	1.16632	0.342172825	6.786666532	FALSE
Arhgef40	genic|chr14:51912386-51912886	chr14	51912386	51912886	51984832	mm10_Wild	0.013165	1183	1.51532	1.16632	0.342172825	6.786666532	FALSE
Arhgef40	genic|chr14:52103661-52104812	chr14	52103661	52104812	51984832	mm10_Wild	0.014698	1183	1.51532	1.16632	0.342172825	6.786666532	FALSE
Arhgef40	genic|chr14:51912950-51913873	chr14	51912950	51913873	51984832	mm10_Wild	0.029684	1183	1.51532	1.16632	0.342172825	6.786666532	FALSE
Arhgef40	genic|chr14:52019348-52020735	chr14	52019348	52020735	51984832	mm10_Wild	0.034874	1183	1.51532	1.16632	0.342172825	6.786666532	FALSE
Arhgef40	genic|chr14:52257440-52258256	chr14	52257440	52258256	51984832	mm10_Wild	0.012737	1183	1.51532	1.16632	0.342172825	6.786666532	FALSE
Arhgef5	genic|chr6:47594155-47595509	chr6	47594155	47595509	43265643	mm10_Wild	0.011928	462	8.14501	0.181113	5.8726361	0.8463805875	FALSE
Arhgef5	intergenic|chr6:42381860-42382360	chr6	42381860	42382360	43265643	mm10_Wild	0.010397	462	8.14501	0.181113	5.8726361	0.8463805875	FALSE
Arhgef5	genic|chr6:43665815-43666315	chr6	43665815	43666315	43265643	mm10_Wild	0.011959	462	8.14501	0.181113	5.8726361	0.8463805875	FALSE
Arhgef7	genic|chr8:11775922-11776422	chr8	11775922	11776422	11728057	mm10_Wild	0.234106	675	5.95925	0.36986	7.90075608666667	0.0836442033333334	FALSE
Arhgef7	genic|chr8:11778729-11779713	chr8	11778729	11779713	11728057	mm10_Wild	0.294097	675	5.95925	0.36986	7.90075608666667	0.0836442033333334	FALSE
Arhgef7	genic|chr8:11777186-11777686	chr8	11777186	11777686	11728057	mm10_Wild	0.281307	675	5.95925	0.36986	7.90075608666667	0.0836442033333334	FALSE
Arhgef7	genic|chr8:11774253-11774753	chr8	11774253	11774753	11728057	mm10_Wild	0.183135	675	5.95925	0.36986	7.90075608666667	0.0836442033333334	FALSE
Arid1a	genic|chr4:133745605-133746105	chr4	133745605	133746105	133679007	mm10_Wild	0.895143	298	2.33615	0.0423642	7.60300378	0.430004728	FALSE
Arid1b	intergenic|chr17:4908095-4908595	chr17	4908095	4908595	4995073	mm10_Wild	0.993203	1334	2.9229	0.142715	7.84195628775	-0.407929812	FALSE
Arid2	genic|chr15:96459957-96461651	chr15	96459957	96461651	96287521	mm10_Wild	0.019892	1261	4.10107	-0.547129	5.8465579248	0.2549657126	FALSE
Arid2	genic|chr15:96698688-96700539	chr15	96698688	96700539	96287521	mm10_Wild	0.023281	1261	4.10107	-0.547129	5.8465579248	0.2549657126	FALSE
Arid2	genic|chr15:96748894-96750284	chr15	96748894	96750284	96287521	mm10_Wild	0.020712	1261	4.10107	-0.547129	5.8465579248	0.2549657126	FALSE
Arid2	genic|chr15:96284854-96286030	chr15	96284854	96286030	96287521	mm10_Wild	0.014098	1261	4.10107	-0.547129	5.8465579248	0.2549657126	FALSE
Arid4a	genic|chr12:67059169-67059669	chr12	67059169	67059669	71015966	mm10_Wild	0.011203	1098	4.37521	-0.00697529	6.278565655	1.07830373675	FALSE
Arid4a	genic|chr12:73407911-73410067	chr12	73407911	73410067	71015966	mm10_Wild	0.012494	1098	4.37521	-0.00697529	6.278565655	1.07830373675	FALSE
Arid4a	genic|chr12:70648973-70650257	chr12	70648973	70650257	71015966	mm10_Wild	0.010016	1098	4.37521	-0.00697529	6.278565655	1.07830373675	FALSE
Arid4a	genic|chr12:69681820-69682657	chr12	69681820	69682657	71015966	mm10_Wild	0.010104	1098	4.37521	-0.00697529	6.278565655	1.07830373675	FALSE
Arid4a	genic|chr12:69986697-69987573	chr12	69986697	69987573	71015966	mm10_Wild	0.011873	1098	4.37521	-0.00697529	6.278565655	1.07830373675	FALSE
Arid4b	genic|chr13:12460338-12462364	chr13	12460338	12462364	14063783	mm10_Wild	0.011705	1142	2.76621	-0.322105	NA	NA	FALSE
Arid4b	intergenic|chr13:12369046-12369822	chr13	12369046	12369822	14063783	mm10_Wild	0.011479	1142	2.76621	-0.322105	NA	NA	FALSE
Arid4b	genic|chr13:12284414-12285637	chr13	12284414	12285637	14063783	mm10_Wild	0.0191	1142	2.76621	-0.322105	NA	NA	FALSE
Arid4b	intergenic|chr13:12132903-12134160	chr13	12132903	12134160	14063783	mm10_Wild	0.012517	1142	2.76621	-0.322105	NA	NA	FALSE
Arid5a	genic|chr1:36368318-36369264	chr1	36368318	36369264	36307732	mm10_Wild	0.010435	3	3.10914	0.0811995	8.934570935	0.197946151	FALSE
Arid5a	genic|chr1:36535796-36536296	chr1	36535796	36536296	36307732	mm10_Wild	0.011364	3	3.10914	0.0811995	8.934570935	0.197946151	FALSE
Arid5a	genic|chr1:36527627-36529466	chr1	36527627	36529466	36307732	mm10_Wild	0.012967	3	3.10914	0.0811995	8.934570935	0.197946151	FALSE
Arid5a	genic|chr1:36939129-36940366	chr1	36939129	36940366	36307732	mm10_Wild	0.012445	3	3.10914	0.0811995	8.934570935	0.197946151	FALSE
Arid5a	genic|chr1:34841826-34843460	chr1	34841826	34843460	36307732	mm10_Wild	0.011477	3	3.10914	0.0811995	8.934570935	0.197946151	FALSE
Arid5a	genic|chr1:36535040-36535540	chr1	36535040	36535540	36307732	mm10_Wild	0.010465	3	3.10914	0.0811995	8.934570935	0.197946151	FALSE
Arid5b	genic|chr10:69212234-69213055	chr10	69212234	69213055	68095592	mm10_Wild	0.013753	874	7.70274	0.00570181	7.6400065332	-0.0177986501333333	FALSE
Arid5b	genic|chr10:69276786-69277716	chr10	69276786	69277716	68095592	mm10_Wild	0.0115	874	7.70274	0.00570181	7.6400065332	-0.0177986501333333	FALSE
Arid5b	genic|chr10:67096906-67097406	chr10	67096906	67097406	68095592	mm10_Wild	0.010355	874	7.70274	0.00570181	7.6400065332	-0.0177986501333333	FALSE
Arid5b	genic|chr10:68282076-68283401	chr10	68282076	68283401	68095592	mm10_Wild	0.011097	874	7.70274	0.00570181	7.6400065332	-0.0177986501333333	FALSE
Arid5b	genic|chr10:68089903-68091109	chr10	68089903	68091109	68095592	mm10_Wild	0.01184	874	7.70274	0.00570181	7.6400065332	-0.0177986501333333	FALSE
Arid5b	genic|chr10:68276501-68277001	chr10	68276501	68277001	68095592	mm10_Wild	0.013438	874	7.70274	0.00570181	7.6400065332	-0.0177986501333333	FALSE
Arid5b	genic|chr10:67096075-67096858	chr10	67096075	67096858	68095592	mm10_Wild	0.016149	874	7.70274	0.00570181	7.6400065332	-0.0177986501333333	FALSE
Arih1	genic|chr9:57764729-57765631	chr9	57764729	57765631	59388553	mm10_Wild	0.012317	802	13.5274	0.0116592	7.990345929	-0.0460482275	FALSE
Arih1	genic|chr9:59036015-59036912	chr9	59036015	59036912	59388553	mm10_Wild	0.01081	802	13.5274	0.0116592	7.990345929	-0.0460482275	FALSE
Arih1	genic|chr9:59485719-59486997	chr9	59485719	59486997	59388553	mm10_Wild	0.022053	802	13.5274	0.0116592	7.990345929	-0.0460482275	FALSE
Arl1	genic|chr10:88503568-88504522	chr10	88503568	88504522	88731413	mm10_Wild	0.014325	885	44.6825	-0.315176	4.60123815	-0.799329927	FALSE
Arl1	genic|chr10:88407833-88408619	chr10	88407833	88408619	88731413	mm10_Wild	0.010087	885	44.6825	-0.315176	4.60123815	-0.799329927	FALSE
Arl1	genic|chr10:88510598-88511098	chr10	88510598	88511098	88731413	mm10_Wild	0.010269	885	44.6825	-0.315176	4.60123815	-0.799329927	FALSE
Arl1	genic|chr10:88383829-88384674	chr10	88383829	88384674	88731413	mm10_Wild	0.010252	885	44.6825	-0.315176	4.60123815	-0.799329927	FALSE
Arl10	genic|chr13:52980176-52981636	chr13	52980176	52981636	54575012	mm10_Wild	0.021872	1150	1.08088	0.506916	5.417857098	1.540318169	FALSE
Arl10	genic|chr13:54610612-54611755	chr13	54610612	54611755	54575012	mm10_Wild	0.010477	1150	1.08088	0.506916	5.417857098	1.540318169	FALSE
Arl10	genic|chr13:54687756-54688256	chr13	54687756	54688256	54575012	mm10_Wild	0.011192	1150	1.08088	0.506916	5.417857098	1.540318169	FALSE
Arl10	genic|chr13:55512431-55513796	chr13	55512431	55513796	54575012	mm10_Wild	0.011654	1150	1.08088	0.506916	5.417857098	1.540318169	FALSE
Arl13b	genic|chr16:58512276-58513523	chr16	58512276	58513523	62793672	mm10_Wild	0.011418	1318	1.49926	-0.224834	4.113578512	-1.0850639185	FALSE
Arl13b	genic|chr16:62846631-62847452	chr16	62846631	62847452	62793672	mm10_Wild	0.03038	1318	1.49926	-0.224834	4.113578512	-1.0850639185	FALSE
Arl13b	genic|chr16:62786431-62786931	chr16	62786431	62786931	62793672	mm10_Wild	0.017643	1318	1.49926	-0.224834	4.113578512	-1.0850639185	FALSE
Arl13b	genic|chr16:59600582-59601454	chr16	59600582	59601454	62793672	mm10_Wild	0.015186	1318	1.49926	-0.224834	4.113578512	-1.0850639185	FALSE
Arl13b	genic|chr16:59517088-59517991	chr16	59517088	59517991	62793672	mm10_Wild	0.01625	1318	1.49926	-0.224834	4.113578512	-1.0850639185	FALSE
Arl15	intergenic|chr13:111936555-111937903	chr13	111936555	111937903	113794507	mm10_Wild	0.015762	1170	2.43632	0.0843701	4.2406072887	1.6834075047	FALSE
Arl15	genic|chr13:113612287-113613158	chr13	113612287	113613158	113794507	mm10_Wild	0.010018	1170	2.43632	0.0843701	4.2406072887	1.6834075047	FALSE
Arl15	genic|chr13:111807332-111809143	chr13	111807332	111809143	113794507	mm10_Wild	0.017219	1170	2.43632	0.0843701	4.2406072887	1.6834075047	FALSE
Arl15	intergenic|chr13:112763456-112764263	chr13	112763456	112764263	113794507	mm10_Wild	0.010402	1170	2.43632	0.0843701	4.2406072887	1.6834075047	FALSE
Arl15	genic|chr13:115089856-115091157	chr13	115089856	115091157	113794507	mm10_Wild	0.018556	1170	2.43632	0.0843701	4.2406072887	1.6834075047	FALSE
Arl15	intergenic|chr13:112751232-112752518	chr13	112751232	112752518	113794507	mm10_Wild	0.010557	1170	2.43632	0.0843701	4.2406072887	1.6834075047	FALSE
Arl16	genic|chr11:120349305-120350911	chr11	120349305	120350911	120464325	mm10_Wild	0.019931	1083	1.52371	0.25004	2.62206891	3.691178788	FALSE
Arl2	genic|chr19:5963831-5964568	chr19	5963831	5964568	6134388	mm10_Wild	0.946595	1477	11.6408	0.0819432	9.006233241	0.184156237	FALSE
Arl2bp	intergenic|chr8:93569145-93570313	chr8	93569145	93570313	94666599	mm10_Wild	0.014639	729	29.8972	0.367805	3.3295232665	3.492506961	FALSE
Arl2bp	genic|chr8:94999232-95000205	chr8	94999232	95000205	94666599	mm10_Wild	0.010612	729	29.8972	0.367805	3.3295232665	3.492506961	FALSE
Arl3	genic|chr19:47537683-47538501	chr19	47537683	47538501	46531108	mm10_Wild	0.010479	1506	35.3031	-0.0618993	6.17461746	-0.15247479625	FALSE
Arl3	genic|chr19:45017608-45018915	chr19	45017608	45018915	46531108	mm10_Wild	0.014619	1506	35.3031	-0.0618993	6.17461746	-0.15247479625	FALSE
Arl3	genic|chr19:47918824-47920556	chr19	47918824	47920556	46531108	mm10_Wild	0.011529	1506	35.3031	-0.0618993	6.17461746	-0.15247479625	FALSE
Arl3	genic|chr19:46969036-46970187	chr19	46969036	46970187	46531108	mm10_Wild	0.01049	1506	35.3031	-0.0618993	6.17461746	-0.15247479625	FALSE
Arl3	genic|chr19:46961542-46962745	chr19	46961542	46962745	46531108	mm10_Wild	0.013662	1506	35.3031	-0.0618993	6.17461746	-0.15247479625	FALSE
Arl3	genic|chr19:45016066-45017120	chr19	45016066	45017120	46531108	mm10_Wild	0.010164	1506	35.3031	-0.0618993	6.17461746	-0.15247479625	FALSE
Arl4a	genic|chr12:40204977-40205789	chr12	40204977	40205789	40033290	mm10_Wild	0.013219	1089	4.09448	-0.399634	6.29144442514286	0.151067255142857	FALSE
Arl4a	genic|chr12:40498975-40500102	chr12	40498975	40500102	40033290	mm10_Wild	0.01367	1089	4.09448	-0.399634	6.29144442514286	0.151067255142857	FALSE
Arl4a	genic|chr12:40037019-40038451	chr12	40037019	40038451	40033290	mm10_Wild	0.059434	1089	4.09448	-0.399634	6.29144442514286	0.151067255142857	FALSE
Arl4a	genic|chr12:40220043-40220543	chr12	40220043	40220543	40033290	mm10_Wild	0.016256	1089	4.09448	-0.399634	6.29144442514286	0.151067255142857	FALSE
Arl4a	genic|chr12:40016676-40017500	chr12	40016676	40017500	40033290	mm10_Wild	0.010868	1089	4.09448	-0.399634	6.29144442514286	0.151067255142857	FALSE
Arl4a	genic|chr12:40199827-40200662	chr12	40199827	40200662	40033290	mm10_Wild	0.019386	1089	4.09448	-0.399634	6.29144442514286	0.151067255142857	FALSE
Arl4a	genic|chr12:40197495-40199765	chr12	40197495	40199765	40033290	mm10_Wild	0.078613	1089	4.09448	-0.399634	6.29144442514286	0.151067255142857	FALSE
Arl4a	genic|chr12:40684283-40684783	chr12	40684283	40684783	40033290	mm10_Wild	0.010096	1089	4.09448	-0.399634	6.29144442514286	0.151067255142857	FALSE
Arl4c	intergenic|chr1:88486220-88486720	chr1	88486220	88486720	88698225	mm10_Wild	0.86416	23	1.5602	0.320736	6.809436125	0.155000563166667	FALSE
Arl4d	intergenic|chr11:101731770-101732270	chr11	101731770	101732270	101665540	mm10_Wild	0.343929	1051	19.6917	-0.735067	3.42818073875	3.6409012905	FALSE
Arl5a	genic|chr2:52424520-52425366	chr2	52424520	52425366	52397950	mm10_Wild	0.013367	115	12.3616	-0.126575	6.737878489	-0.34625208175	FALSE
Arl5a	genic|chr2:52742052-52742552	chr2	52742052	52742552	52397950	mm10_Wild	0.028531	115	12.3616	-0.126575	6.737878489	-0.34625208175	FALSE
Arl5a	genic|chr2:51972297-51973274	chr2	51972297	51973274	52397950	mm10_Wild	0.012082	115	12.3616	-0.126575	6.737878489	-0.34625208175	FALSE
Arl5a	genic|chr2:51146698-51148121	chr2	51146698	51148121	52397950	mm10_Wild	0.035881	115	12.3616	-0.126575	6.737878489	-0.34625208175	FALSE
Arl5b	genic|chr2:14834790-14835290	chr2	14834790	14835290	15055319	mm10_Wild	0.013177	73	3.38991	-0.110644	6.92138494207143	-0.604849256357143	FALSE
Arl5b	genic|chr2:14055525-14056277	chr2	14055525	14056277	15055319	mm10_Wild	0.023036	73	3.38991	-0.110644	6.92138494207143	-0.604849256357143	FALSE
Arl5b	genic|chr2:18063791-18065797	chr2	18063791	18065797	15055319	mm10_Wild	0.02991	73	3.38991	-0.110644	6.92138494207143	-0.604849256357143	FALSE
Arl5b	genic|chr2:14823852-14824352	chr2	14823852	14824352	15055319	mm10_Wild	0.011008	73	3.38991	-0.110644	6.92138494207143	-0.604849256357143	FALSE
Arl5b	genic|chr2:14054997-14055497	chr2	14054997	14055497	15055319	mm10_Wild	0.013295	73	3.38991	-0.110644	6.92138494207143	-0.604849256357143	FALSE
Arl6	genic|chr16:59599974-59600474	chr16	59599974	59600474	59612948	mm10_Wild	0.013112	1318	2.34037	0.0734889	6.2379712055	0.61250597575	FALSE
Arl6	genic|chr16:59517088-59517991	chr16	59517088	59517991	59612948	mm10_Wild	0.027646	1318	2.34037	0.0734889	6.2379712055	0.61250597575	FALSE
Arl6	genic|chr16:59639055-59639846	chr16	59639055	59639846	59612948	mm10_Wild	0.013552	1318	2.34037	0.0734889	6.2379712055	0.61250597575	FALSE
Arl6	genic|chr16:58523069-58523569	chr16	58523069	58523569	59612948	mm10_Wild	0.015333	1318	2.34037	0.0734889	6.2379712055	0.61250597575	FALSE
Arl6	genic|chr16:59549548-59550048	chr16	59549548	59550048	59612948	mm10_Wild	0.010711	1318	2.34037	0.0734889	6.2379712055	0.61250597575	FALSE
Arl6	genic|chr16:59599352-59599852	chr16	59599352	59599852	59612948	mm10_Wild	0.015698	1318	2.34037	0.0734889	6.2379712055	0.61250597575	FALSE
Arl6	genic|chr16:56716961-56717919	chr16	56716961	56717919	59612948	mm10_Wild	0.011657	1318	2.34037	0.0734889	6.2379712055	0.61250597575	FALSE
Arl6	genic|chr16:59600582-59601454	chr16	59600582	59601454	59612948	mm10_Wild	0.025262	1318	2.34037	0.0734889	6.2379712055	0.61250597575	FALSE
Arl6	genic|chr16:58512276-58513523	chr16	58512276	58513523	59612948	mm10_Wild	0.022564	1318	2.34037	0.0734889	6.2379712055	0.61250597575	FALSE
Arl6ip1	genic|chr7:118532678-118533446	chr7	118532678	118533446	118118889	mm10_Wild	0.010328	628	8.1281	0.0736042	8.292240013	0.536633109	FALSE
Arl6ip1	genic|chr7:118128950-118130189	chr7	118128950	118130189	118118889	mm10_Wild	0.015369	628	8.1281	0.0736042	8.292240013	0.536633109	FALSE
Arl6ip1	intergenic|chr7:118251813-118253168	chr7	118251813	118253168	118118889	mm10_Wild	0.015734	628	8.1281	0.0736042	8.292240013	0.536633109	FALSE
Arl6ip4	genic|chr5:124009660-124010160	chr5	124009660	124010160	124116107	mm10_Wild	0.081905	407	11.745	0.0805855	3.1548522545	2.4081745065	FALSE
Arl6ip4	genic|chr5:124094943-124096215	chr5	124094943	124096215	124116107	mm10_Wild	0.470845	407	11.745	0.0805855	3.1548522545	2.4081745065	FALSE
Arl6ip4	genic|chr5:124000589-124001419	chr5	124000589	124001419	124116107	mm10_Wild	0.119104	407	11.745	0.0805855	3.1548522545	2.4081745065	FALSE
Arl6ip4	genic|chr5:124002929-124003429	chr5	124002929	124003429	124116107	mm10_Wild	0.076959	407	11.745	0.0805855	3.1548522545	2.4081745065	FALSE
Arl6ip4	genic|chr5:124006525-124007274	chr5	124006525	124007274	124116107	mm10_Wild	0.245485	407	11.745	0.0805855	3.1548522545	2.4081745065	FALSE
Arl6ip5	genic|chr6:97148066-97149333	chr6	97148066	97149333	97210791	mm10_Wild	0.010166	487	53.7071	-0.0416378	8.24447588166667	-0.413972693333333	FALSE
Arl6ip5	genic|chr6:97178754-97179567	chr6	97178754	97179567	97210791	mm10_Wild	0.012596	487	53.7071	-0.0416378	8.24447588166667	-0.413972693333333	FALSE
Arl6ip5	intergenic|chr6:97265346-97265846	chr6	97265346	97265846	97210791	mm10_Wild	0.010837	487	53.7071	-0.0416378	8.24447588166667	-0.413972693333333	FALSE
Arl6ip5	genic|chr6:97252391-97253220	chr6	97252391	97253220	97210791	mm10_Wild	0.016457	487	53.7071	-0.0416378	8.24447588166667	-0.413972693333333	FALSE
Arl6ip5	genic|chr6:97928861-97929920	chr6	97928861	97929920	97210791	mm10_Wild	0.010533	487	53.7071	-0.0416378	8.24447588166667	-0.413972693333333	FALSE
Arl6ip6	genic|chr2:52424520-52425366	chr2	52424520	52425366	53192083	mm10_Wild	0.014204	115	2.64141	-0.277511	NA	NA	FALSE
Arl6ip6	genic|chr2:51146698-51148121	chr2	51146698	51148121	53192083	mm10_Wild	0.024858	115	2.64141	-0.277511	NA	NA	FALSE
Arl6ip6	genic|chr2:51972297-51973274	chr2	51972297	51973274	53192083	mm10_Wild	0.010805	115	2.64141	-0.277511	NA	NA	FALSE
Arl6ip6	genic|chr2:52742052-52742552	chr2	52742052	52742552	53192083	mm10_Wild	0.030318	115	2.64141	-0.277511	NA	NA	FALSE
Arl8a	genic|chr1:134909266-134910592	chr1	134909266	134910592	135146833	mm10_Wild	0.010817	35	3.28834	0.777141	4.9341881595	1.653664305	FALSE
Arl8a	intergenic|chr1:134098832-134100138	chr1	134098832	134100138	135146833	mm10_Wild	0.020175	35	3.28834	0.777141	4.9341881595	1.653664305	FALSE
Arl8a	intergenic|chr1:134103519-134104385	chr1	134103519	134104385	135146833	mm10_Wild	0.012025	35	3.28834	0.777141	4.9341881595	1.653664305	FALSE
Arl8a	intergenic|chr1:134093052-134093968	chr1	134093052	134093968	135146833	mm10_Wild	0.011018	35	3.28834	0.777141	4.9341881595	1.653664305	FALSE
Armc1	genic|chr3:20034644-20035417	chr3	20034644	20035417	19131401	mm10_Wild	0.018724	186	20.3379	-0.121042	5.228734406	1.380135279	FALSE
Armc1	intergenic|chr3:19953818-19954673	chr3	19953818	19954673	19131401	mm10_Wild	0.014477	186	20.3379	-0.121042	5.228734406	1.380135279	FALSE
Armc1	genic|chr3:19162719-19163219	chr3	19162719	19163219	19131401	mm10_Wild	0.014828	186	20.3379	-0.121042	5.228734406	1.380135279	FALSE
Armc1	intergenic|chr3:19627870-19629110	chr3	19627870	19629110	19131401	mm10_Wild	0.032006	186	20.3379	-0.121042	5.228734406	1.380135279	FALSE
Armc1	genic|chr3:19310962-19311836	chr3	19310962	19311836	19131401	mm10_Wild	0.027573	186	20.3379	-0.121042	5.228734406	1.380135279	FALSE
Armc1	genic|chr3:20154737-20155237	chr3	20154737	20155237	19131401	mm10_Wild	0.017509	186	20.3379	-0.121042	5.228734406	1.380135279	FALSE
Armc1	genic|chr3:19566763-19567543	chr3	19566763	19567543	19131401	mm10_Wild	0.010387	186	20.3379	-0.121042	5.228734406	1.380135279	FALSE
Armc1	genic|chr3:20130504-20131004	chr3	20130504	20131004	19131401	mm10_Wild	0.011364	186	20.3379	-0.121042	5.228734406	1.380135279	FALSE
Armc10	genic|chr5:21330322-21330822	chr5	21330322	21330822	21646005	mm10_Wild	0.012304	346	3.24187	-0.0859931	NA	NA	FALSE
Armc10	genic|chr5:21701074-21701914	chr5	21701074	21701914	21646005	mm10_Wild	0.011561	346	3.24187	-0.0859931	NA	NA	FALSE
Armc10	genic|chr5:21055609-21056608	chr5	21055609	21056608	21646005	mm10_Wild	0.018533	346	3.24187	-0.0859931	NA	NA	FALSE
Armc10	genic|chr5:20821407-20822251	chr5	20821407	20822251	21646005	mm10_Wild	0.012953	346	3.24187	-0.0859931	NA	NA	FALSE
Armc10	genic|chr5:21329702-21330202	chr5	21329702	21330202	21646005	mm10_Wild	0.012075	346	3.24187	-0.0859931	NA	NA	FALSE
Armc10	genic|chr5:21055002-21055502	chr5	21055002	21055502	21646005	mm10_Wild	0.01367	346	3.24187	-0.0859931	NA	NA	FALSE
Armc2	genic|chr10:42188546-42189046	chr10	42188546	42189046	41914989	mm10_Wild	0.392588	865	8.72915	-0.263181	6.3229904275	0.3292235998	FALSE
Armc2	genic|chr10:42211563-42212063	chr10	42211563	42212063	41914989	mm10_Wild	0.27931	865	8.72915	-0.263181	6.3229904275	0.3292235998	FALSE
Armc2	genic|chr10:42217725-42218225	chr10	42217725	42218225	41914989	mm10_Wild	0.309734	865	8.72915	-0.263181	6.3229904275	0.3292235998	FALSE
Armc5	genic|chr7:128528944-128530055	chr7	128528944	128530055	128237356	mm10_Wild	0.015538	634	1.29964	0.468375	NA	NA	FALSE
Armc5	genic|chr7:128538427-128539569	chr7	128538427	128539569	128237356	mm10_Wild	0.014735	634	1.29964	0.468375	NA	NA	FALSE
Armc5	genic|chr7:128537574-128538343	chr7	128537574	128538343	128237356	mm10_Wild	0.010058	634	1.29964	0.468375	NA	NA	FALSE
Armc5	genic|chr7:127345257-127346054	chr7	127345257	127346054	128237356	mm10_Wild	0.01013	634	1.29964	0.468375	NA	NA	FALSE
Armc6	genic|chr8:70699143-70700141	chr8	70699143	70700141	70220192	mm10_Wild	0.013472	696	1.57926	0.282522	NA	NA	FALSE
Armc8	genic|chr9:99436269-99437121	chr9	99436269	99437121	99478390	mm10_Wild	0.011035	821	10.0008	-0.254618	4.27140946666667	1.342326238	FALSE
Armc8	genic|chr9:101251148-101252302	chr9	101251148	101252302	99478390	mm10_Wild	0.013688	821	10.0008	-0.254618	4.27140946666667	1.342326238	FALSE
Armc8	genic|chr9:99568413-99569327	chr9	99568413	99569327	99478390	mm10_Wild	0.010316	821	10.0008	-0.254618	4.27140946666667	1.342326238	FALSE
Armc8	genic|chr9:100545474-100546635	chr9	100545474	100546635	99478390	mm10_Wild	0.019904	821	10.0008	-0.254618	4.27140946666667	1.342326238	FALSE
Arnt	genic|chr3:96561570-96563322	chr3	96561570	96563322	95434389	mm10_Wild	0.014525	215	4.34641	0.135018	6.3234975008	0.3427030652	FALSE
Arnt	genic|chr3:95687291-95688540	chr3	95687291	95688540	95434389	mm10_Wild	0.011533	215	4.34641	0.135018	6.3234975008	0.3427030652	FALSE
Arnt	genic|chr3:95015198-95016874	chr3	95015198	95016874	95434389	mm10_Wild	0.011732	215	4.34641	0.135018	6.3234975008	0.3427030652	FALSE
Arnt	genic|chr3:95881873-95882806	chr3	95881873	95882806	95434389	mm10_Wild	0.010789	215	4.34641	0.135018	6.3234975008	0.3427030652	FALSE
Arnt	intergenic|chr3:95667264-95668147	chr3	95667264	95668147	95434389	mm10_Wild	0.012201	215	4.34641	0.135018	6.3234975008	0.3427030652	FALSE
Arnt	intergenic|chr3:95673728-95674228	chr3	95673728	95674228	95434389	mm10_Wild	0.011656	215	4.34641	0.135018	6.3234975008	0.3427030652	FALSE
Arnt	intergenic|chr3:96573758-96574421	chr3	96573758	96574421	95434389	mm10_Wild	0.010203	215	4.34641	0.135018	6.3234975008	0.3427030652	FALSE
Arnt	genic|chr3:95662103-95662968	chr3	95662103	95662968	95434389	mm10_Wild	0.011124	215	4.34641	0.135018	6.3234975008	0.3427030652	FALSE
Arnt	intergenic|chr3:96575528-96576199	chr3	96575528	96576199	95434389	mm10_Wild	0.012507	215	4.34641	0.135018	6.3234975008	0.3427030652	FALSE
Arnt	genic|chr3:95993585-95994788	chr3	95993585	95994788	95434389	mm10_Wild	0.010755	215	4.34641	0.135018	6.3234975008	0.3427030652	FALSE
Arntl	intergenic|chr7:112659764-112661060	chr7	112659764	112661060	113207464	mm10_Wild	0.011243	616	5.22515	0.66018	4.26116591963636	2.34394652763636	FALSE
Arntl	genic|chr7:113369000-113369880	chr7	113369000	113369880	113207464	mm10_Wild	0.010903	616	5.22515	0.66018	4.26116591963636	2.34394652763636	FALSE
Arntl	genic|chr7:114116721-114118264	chr7	114116721	114118264	113207464	mm10_Wild	0.010196	616	5.22515	0.66018	4.26116591963636	2.34394652763636	FALSE
Arpc1a	genic|chr5:144254709-144255871	chr5	144254709	144255871	145083868	mm10_Wild	0.012672	445	10.8262	0.250875	7.258461288	0.469186691	FALSE
Arpc1b	genic|chr5:144254709-144255871	chr5	144254709	144255871	145114255	mm10_Wild	0.012695	445	1.6713	1.29783	6.547801973	2.199166713	FALSE
Arpc2	genic|chr1:74386675-74387328	chr1	74386675	74387328	74236516	mm10_Wild	0.980995	12	60.1453	0.110301	7.02095264483333	0.403351175333333	FALSE
Arpc3	genic|chr5:122501836-122503106	chr5	122501836	122503106	122391877	mm10_Wild	0.010009	401	23.7696	0.213729	6.45717666366667	1.77409380033333	FALSE
Arpc3	intergenic|chr5:123135824-123137022	chr5	123135824	123137022	122391877	mm10_Wild	0.011608	401	23.7696	0.213729	6.45717666366667	1.77409380033333	FALSE
Arpc3	genic|chr5:123660974-123662558	chr5	123660974	123662558	122391877	mm10_Wild	0.011629	401	23.7696	0.213729	6.45717666366667	1.77409380033333	FALSE
Arpc5	genic|chr1:151500226-151501425	chr1	151500226	151501425	152766541	mm10_Wild	0.013217	47	7.20132	0.321244	NA	NA	FALSE
Arpc5	genic|chr1:152089921-152090828	chr1	152089921	152090828	152766541	mm10_Wild	0.010464	47	7.20132	0.321244	NA	NA	FALSE
Arpc5	genic|chr1:152902287-152903272	chr1	152902287	152903272	152766541	mm10_Wild	0.012522	47	7.20132	0.321244	NA	NA	FALSE
Arpc5	intergenic|chr1:154033914-154034678	chr1	154033914	154034678	152766541	mm10_Wild	0.010078	47	7.20132	0.321244	NA	NA	FALSE
Arpc5l	genic|chr2:35199855-35200996	chr2	35199855	35200996	39008138	mm10_Wild	0.011065	96	24.0375	0.187957	8.266459077	0.1836410215	FALSE
Arpc5l	genic|chr2:38926028-38926842	chr2	38926028	38926842	39008138	mm10_Wild	0.016638	96	24.0375	0.187957	8.266459077	0.1836410215	FALSE
Arpc5l	genic|chr2:39004784-39005600	chr2	39004784	39005600	39008138	mm10_Wild	0.017689	96	24.0375	0.187957	8.266459077	0.1836410215	FALSE
Arpc5l	genic|chr2:39011348-39011848	chr2	39011348	39011848	39008138	mm10_Wild	0.013172	96	24.0375	0.187957	8.266459077	0.1836410215	FALSE
Arpc5l	genic|chr2:39225988-39226488	chr2	39225988	39226488	39008138	mm10_Wild	0.013131	96	24.0375	0.187957	8.266459077	0.1836410215	FALSE
Arpc5l	genic|chr2:35336099-35337505	chr2	35336099	35337505	39008138	mm10_Wild	0.014906	96	24.0375	0.187957	8.266459077	0.1836410215	FALSE
Arpc5l	genic|chr2:38286990-38287490	chr2	38286990	38287490	39008138	mm10_Wild	0.010993	96	24.0375	0.187957	8.266459077	0.1836410215	FALSE
Arpc5l	intergenic|chr2:37702949-37703888	chr2	37702949	37703888	39008138	mm10_Wild	0.01968	96	24.0375	0.187957	8.266459077	0.1836410215	FALSE
Arpc5l	genic|chr2:39064823-39065695	chr2	39064823	39065695	39008138	mm10_Wild	0.015165	96	24.0375	0.187957	8.266459077	0.1836410215	FALSE
Arpp19	genic|chr9:75001419-75001919	chr9	75001419	75001919	75037613	mm10_Wild	0.330086	820	16.6152	-0.0292342	6.85530273	0.032686047	FALSE
Arpp19	genic|chr9:75009489-75009989	chr9	75009489	75009989	75037613	mm10_Wild	0.197872	820	16.6152	-0.0292342	6.85530273	0.032686047	FALSE
Arpp19	genic|chr9:75000721-75001221	chr9	75000721	75001221	75037613	mm10_Wild	0.257763	820	16.6152	-0.0292342	6.85530273	0.032686047	FALSE
Arpp19	genic|chr9:75004327-75004827	chr9	75004327	75004827	75037613	mm10_Wild	0.202318	820	16.6152	-0.0292342	6.85530273	0.032686047	FALSE
Arrb1	genic|chr7:99139967-99141640	chr7	99139967	99141640	99535485	mm10_Wild	0.010006	609	1.06945	0.928307	4.19990546	2.76129812	FALSE
Arrdc2	genic|chr8:70760556-70761056	chr8	70760556	70761056	70835137	mm10_Wild	0.193065	706	2.0596	-0.0352671	3.1088462465	3.166450642	FALSE
Arrdc2	intergenic|chr8:70804627-70805460	chr8	70804627	70805460	70835137	mm10_Wild	0.201212	706	2.0596	-0.0352671	3.1088462465	3.166450642	FALSE
Arrdc2	genic|chr8:70872843-70873882	chr8	70872843	70873882	70835137	mm10_Wild	0.256946	706	2.0596	-0.0352671	3.1088462465	3.166450642	FALSE
Arrdc2	genic|chr8:70870737-70871237	chr8	70870737	70871237	70835137	mm10_Wild	0.06746	706	2.0596	-0.0352671	3.1088462465	3.166450642	FALSE
Arrdc2	genic|chr8:70769417-70769917	chr8	70769417	70769917	70835137	mm10_Wild	0.091579	706	2.0596	-0.0352671	3.1088462465	3.166450642	FALSE
Arrdc2	genic|chr8:70765530-70766472	chr8	70765530	70766472	70835137	mm10_Wild	0.18408	706	2.0596	-0.0352671	3.1088462465	3.166450642	FALSE
Arrdc3	genic|chr13:83603723-83604223	chr13	83603723	83604223	80883383	mm10_Wild	0.01066	1150	13.45	0.118215	6.567458736	-0.4419379774	FALSE
Arrdc3	genic|chr13:80885620-80886462	chr13	80885620	80886462	80883383	mm10_Wild	0.076203	1150	13.45	0.118215	6.567458736	-0.4419379774	FALSE
Arrdc3	genic|chr13:81131538-81132302	chr13	81131538	81132302	80883383	mm10_Wild	0.0139	1150	13.45	0.118215	6.567458736	-0.4419379774	FALSE
Arrdc3	genic|chr13:83523824-83525254	chr13	83523824	83525254	80883383	mm10_Wild	0.011892	1150	13.45	0.118215	6.567458736	-0.4419379774	FALSE
Arrdc3	intergenic|chr13:80535619-80536348	chr13	80535619	80536348	80883383	mm10_Wild	0.012212	1150	13.45	0.118215	6.567458736	-0.4419379774	FALSE
Arrdc4	genic|chr7:67372435-67373549	chr7	67372435	67373549	68736993	mm10_Wild	0.024395	591	3.21932	0.00376376	5.65920402122222	0.558741708333333	FALSE
Arrdc4	genic|chr7:67644903-67646143	chr7	67644903	67646143	68736993	mm10_Wild	0.010523	591	3.21932	0.00376376	5.65920402122222	0.558741708333333	FALSE
Arsa	genic|chr15:89429484-89430366	chr15	89429484	89430366	89472475	mm10_Wild	0.017982	1261	1.77227	0.504821	6.1465821755	1.8808937495	FALSE
Arsa	genic|chr15:88866953-88868511	chr15	88866953	88868511	89472475	mm10_Wild	0.01957	1261	1.77227	0.504821	6.1465821755	1.8808937495	FALSE
Arsa	genic|chr15:88838984-88840877	chr15	88838984	88840877	89472475	mm10_Wild	0.016801	1261	1.77227	0.504821	6.1465821755	1.8808937495	FALSE
Arsa	genic|chr15:89196067-89196567	chr15	89196067	89196567	89472475	mm10_Wild	0.012629	1261	1.77227	0.504821	6.1465821755	1.8808937495	FALSE
Arsa	genic|chr15:89373464-89374236	chr15	89373464	89374236	89472475	mm10_Wild	0.0107	1261	1.77227	0.504821	6.1465821755	1.8808937495	FALSE
Arsa	genic|chr15:89497218-89498660	chr15	89497218	89498660	89472475	mm10_Wild	0.010308	1261	1.77227	0.504821	6.1465821755	1.8808937495	FALSE
Arsa	genic|chr15:88863720-88864589	chr15	88863720	88864589	89472475	mm10_Wild	0.013268	1261	1.77227	0.504821	6.1465821755	1.8808937495	FALSE
Arsb	genic|chr13:93144333-93144833	chr13	93144333	93144833	93771678	mm10_Wild	0.010095	1170	1.00862	0.177971	2.89585292575	3.11141751075	FALSE
Arsb	genic|chr13:93499427-93500525	chr13	93499427	93500525	93771678	mm10_Wild	0.023438	1170	1.00862	0.177971	2.89585292575	3.11141751075	FALSE
Arsb	genic|chr13:94284972-94285878	chr13	94284972	94285878	93771678	mm10_Wild	0.014544	1170	1.00862	0.177971	2.89585292575	3.11141751075	FALSE
Arsb	genic|chr13:92530430-92531232	chr13	92530430	92531232	93771678	mm10_Wild	0.017591	1170	1.00862	0.177971	2.89585292575	3.11141751075	FALSE
Arsb	genic|chr13:91876512-91877979	chr13	91876512	91877979	93771678	mm10_Wild	0.016703	1170	1.00862	0.177971	2.89585292575	3.11141751075	FALSE
Arsb	genic|chr13:93399732-93400555	chr13	93399732	93400555	93771678	mm10_Wild	0.018546	1170	1.00862	0.177971	2.89585292575	3.11141751075	FALSE
Arsb	genic|chr13:93498783-93499283	chr13	93498783	93499283	93771678	mm10_Wild	0.010475	1170	1.00862	0.177971	2.89585292575	3.11141751075	FALSE
Arsk	genic|chr13:74808103-74808603	chr13	74808103	74808603	76060421	mm10_Wild	0.014045	1150	1.11235	-0.293677	6.265041423	0.985471035	FALSE
Arsk	genic|chr13:73970192-73971716	chr13	73970192	73971716	76060421	mm10_Wild	0.012348	1150	1.11235	-0.293677	6.265041423	0.985471035	FALSE
Arsk	genic|chr13:76018100-76018600	chr13	76018100	76018600	76060421	mm10_Wild	0.011136	1150	1.11235	-0.293677	6.265041423	0.985471035	FALSE
Arsk	genic|chr13:80885620-80886462	chr13	80885620	80886462	76060421	mm10_Wild	0.01045	1150	1.11235	-0.293677	6.265041423	0.985471035	FALSE
Arsk	intergenic|chr13:74528500-74530761	chr13	74528500	74530761	76060421	mm10_Wild	0.226788	1150	1.11235	-0.293677	6.265041423	0.985471035	FALSE
Art1	genic|chr7:102099853-102100736	chr7	102099853	102100736	102101742	mm10_Wild	0.010224	616	151.766	-0.0634737	9.933008401	-0.646257453	FALSE
Art1	intergenic|chr7:100992849-100993818	chr7	100992849	100993818	102101742	mm10_Wild	0.010424	616	151.766	-0.0634737	9.933008401	-0.646257453	FALSE
Art1	intergenic|chr7:101310405-101310905	chr7	101310405	101310905	102101742	mm10_Wild	0.013226	616	151.766	-0.0634737	9.933008401	-0.646257453	FALSE
Art1	genic|chr7:101011642-101012486	chr7	101011642	101012486	102101742	mm10_Wild	0.012587	616	151.766	-0.0634737	9.933008401	-0.646257453	FALSE
Art3	genic|chr5:92357981-92358481	chr5	92357981	92358481	92331826	mm10_Wild	0.439688	373	90.3508	-0.345382	4.26488121	3.024061235	FALSE
Art3	genic|chr5:92353480-92353980	chr5	92353480	92353980	92331826	mm10_Wild	0.546087	373	90.3508	-0.345382	4.26488121	3.024061235	FALSE
Art4	intergenic|chr6:136470118-136470920	chr6	136470118	136470920	136848450	mm10_Wild	0.010259	505	9.84113	-0.806112	8.196210855	-0.600362661	FALSE
Art4	genic|chr6:137135091-137136402	chr6	137135091	137136402	136848450	mm10_Wild	0.011515	505	9.84113	-0.806112	8.196210855	-0.600362661	FALSE
Art5	genic|chr7:102013020-102013520	chr7	102013020	102013520	102096878	mm10_Wild	0.214233	622	10.9755	-0.782324	NA	NA	FALSE
Art5	genic|chr7:102016187-102016687	chr7	102016187	102016687	102096878	mm10_Wild	0.224535	622	10.9755	-0.782324	NA	NA	FALSE
Art5	genic|chr7:102017678-102018529	chr7	102017678	102018529	102096878	mm10_Wild	0.551417	622	10.9755	-0.782324	NA	NA	FALSE
Arv1	genic|chr8:124827182-124827897	chr8	124827182	124827897	124722165	mm10_Wild	0.957005	768	1.63975	-0.580472	NA	NA	FALSE
Arvcf	genic|chr16:18392998-18393721	chr16	18392998	18393721	18348181	mm10_Wild	0.402095	1297	2.49425	0.639611	NA	NA	FALSE
Arvcf	genic|chr16:18392496-18392996	chr16	18392496	18392996	18348181	mm10_Wild	0.406292	1297	2.49425	0.639611	NA	NA	FALSE
Arvcf	genic|chr16:18398961-18399461	chr16	18398961	18399461	18348181	mm10_Wild	0.188298	1297	2.49425	0.639611	NA	NA	FALSE
As3mt	genic|chr19:47537683-47538501	chr19	47537683	47538501	46707457	mm10_Wild	0.010645	1506	53.7767	-0.590262	7.861401077	0.118169685	FALSE
As3mt	genic|chr19:46961542-46962745	chr19	46961542	46962745	46707457	mm10_Wild	0.013794	1506	53.7767	-0.590262	7.861401077	0.118169685	FALSE
As3mt	genic|chr19:46969036-46970187	chr19	46969036	46970187	46707457	mm10_Wild	0.010591	1506	53.7767	-0.590262	7.861401077	0.118169685	FALSE
As3mt	genic|chr19:45017608-45018915	chr19	45017608	45018915	46707457	mm10_Wild	0.013409	1506	53.7767	-0.590262	7.861401077	0.118169685	FALSE
As3mt	genic|chr19:47918824-47920556	chr19	47918824	47920556	46707457	mm10_Wild	0.0131	1506	53.7767	-0.590262	7.861401077	0.118169685	FALSE
Asah1	genic|chr8:41373953-41375163	chr8	41373953	41375163	41340645	mm10_Wild	0.012325	690	10.3368	-0.0443945	4.70865328733333	0.669101123666667	FALSE
Asah1	genic|chr8:41032069-41032569	chr8	41032069	41032569	41340645	mm10_Wild	0.011101	690	10.3368	-0.0443945	4.70865328733333	0.669101123666667	FALSE
Asah1	genic|chr8:41041051-41042114	chr8	41041051	41042114	41340645	mm10_Wild	0.01434	690	10.3368	-0.0443945	4.70865328733333	0.669101123666667	FALSE
Asah1	genic|chr8:40964064-40964885	chr8	40964064	40964885	41340645	mm10_Wild	0.017749	690	10.3368	-0.0443945	4.70865328733333	0.669101123666667	FALSE
Asah1	genic|chr8:41133433-41134165	chr8	41133433	41134165	41340645	mm10_Wild	0.010764	690	10.3368	-0.0443945	4.70865328733333	0.669101123666667	FALSE
Asah1	genic|chr8:41016294-41017084	chr8	41016294	41017084	41340645	mm10_Wild	0.022648	690	10.3368	-0.0443945	4.70865328733333	0.669101123666667	FALSE
Asah1	genic|chr8:46210312-46211855	chr8	46210312	46211855	41340645	mm10_Wild	0.011837	690	10.3368	-0.0443945	4.70865328733333	0.669101123666667	FALSE
Asah1	genic|chr8:41014946-41015446	chr8	41014946	41015446	41340645	mm10_Wild	0.012423	690	10.3368	-0.0443945	4.70865328733333	0.669101123666667	FALSE
Asah2	genic|chr19:32179287-32180089	chr19	32179287	32180089	31984650	mm10_Wild	0.012847	1460	4.5321	-0.216109	7.01885542435	0.23124490885	FALSE
Asah2	genic|chr19:32180923-32182334	chr19	32180923	32182334	31984650	mm10_Wild	0.039251	1460	4.5321	-0.216109	7.01885542435	0.23124490885	FALSE
Asah2	genic|chr19:32210208-32211401	chr19	32210208	32211401	31984650	mm10_Wild	0.016564	1460	4.5321	-0.216109	7.01885542435	0.23124490885	FALSE
Asah2	genic|chr19:31764509-31765418	chr19	31764509	31765418	31984650	mm10_Wild	0.01095	1460	4.5321	-0.216109	7.01885542435	0.23124490885	FALSE
Asah2	genic|chr19:32388030-32388530	chr19	32388030	32388530	31984650	mm10_Wild	0.013476	1460	4.5321	-0.216109	7.01885542435	0.23124490885	FALSE
Asah2	genic|chr19:32711947-32712838	chr19	32711947	32712838	31984650	mm10_Wild	0.015011	1460	4.5321	-0.216109	7.01885542435	0.23124490885	FALSE
Asah2	genic|chr19:32755787-32756898	chr19	32755787	32756898	31984650	mm10_Wild	0.02664	1460	4.5321	-0.216109	7.01885542435	0.23124490885	FALSE
Asap1	genic|chr15:64311574-64313369	chr15	64311574	64313369	64086839	mm10_Wild	0.021677	1217	3.89488	0.309897	6.388018211	-0.1639262064	FALSE
Asap1	genic|chr15:64018514-64019014	chr15	64018514	64019014	64086839	mm10_Wild	0.011364	1217	3.89488	0.309897	6.388018211	-0.1639262064	FALSE
Asap1	genic|chr15:64017971-64018471	chr15	64017971	64018471	64086839	mm10_Wild	0.010791	1217	3.89488	0.309897	6.388018211	-0.1639262064	FALSE
Asap1	genic|chr15:63997716-63998698	chr15	63997716	63998698	64086839	mm10_Wild	0.02553	1217	3.89488	0.309897	6.388018211	-0.1639262064	FALSE
Asap1	genic|chr15:64382166-64382954	chr15	64382166	64382954	64086839	mm10_Wild	0.013634	1217	3.89488	0.309897	6.388018211	-0.1639262064	FALSE
Asap2	genic|chr12:21171562-21172451	chr12	21171562	21172451	21111755	mm10_Wild	0.013339	1089	2.44804	0.840949	6.6506598133	0.5888070701	FALSE
Asap2	genic|chr12:21373162-21373999	chr12	21373162	21373999	21111755	mm10_Wild	0.036868	1089	2.44804	0.840949	6.6506598133	0.5888070701	FALSE
Asap2	genic|chr12:21135720-21136561	chr12	21135720	21136561	21111755	mm10_Wild	0.01262	1089	2.44804	0.840949	6.6506598133	0.5888070701	FALSE
Asap2	intergenic|chr12:16638540-16639668	chr12	16638540	16639668	21111755	mm10_Wild	0.011784	1089	2.44804	0.840949	6.6506598133	0.5888070701	FALSE
Asap2	genic|chr12:21226805-21228249	chr12	21226805	21228249	21111755	mm10_Wild	0.028558	1089	2.44804	0.840949	6.6506598133	0.5888070701	FALSE
Asap2	genic|chr12:21264119-21264867	chr12	21264119	21264867	21111755	mm10_Wild	0.015381	1089	2.44804	0.840949	6.6506598133	0.5888070701	FALSE
Asap2	genic|chr12:21417193-21417693	chr12	21417193	21417693	21111755	mm10_Wild	0.027277	1089	2.44804	0.840949	6.6506598133	0.5888070701	FALSE
Asap2	intergenic|chr12:20232975-20233475	chr12	20232975	20233475	21111755	mm10_Wild	0.012738	1089	2.44804	0.840949	6.6506598133	0.5888070701	FALSE
Asap2	intergenic|chr12:25098478-25099225	chr12	25098478	25099225	21111755	mm10_Wild	0.015067	1089	2.44804	0.840949	6.6506598133	0.5888070701	FALSE
Asap2	genic|chr12:21144404-21144904	chr12	21144404	21144904	21111755	mm10_Wild	0.010925	1089	2.44804	0.840949	6.6506598133	0.5888070701	FALSE
Asap2	intergenic|chr12:16643667-16644545	chr12	16643667	16644545	21111755	mm10_Wild	0.012396	1089	2.44804	0.840949	6.6506598133	0.5888070701	FALSE
Asap3	intergenic|chr4:136246900-136247400	chr4	136246900	136247400	136206364	mm10_Wild	0.165023	305	4.08926	-0.0359891	6.700388338	0.652524097	FALSE
Asap3	genic|chr4:136228453-136228953	chr4	136228453	136228953	136206364	mm10_Wild	0.114737	305	4.08926	-0.0359891	6.700388338	0.652524097	FALSE
Asap3	genic|chr4:136226818-136227652	chr4	136226818	136227652	136206364	mm10_Wild	0.217737	305	4.08926	-0.0359891	6.700388338	0.652524097	FALSE
Asap3	genic|chr4:136249590-136250090	chr4	136249590	136250090	136206364	mm10_Wild	0.113726	305	4.08926	-0.0359891	6.700388338	0.652524097	FALSE
Asap3	genic|chr4:136224980-136225480	chr4	136224980	136225480	136206364	mm10_Wild	0.046841	305	4.08926	-0.0359891	6.700388338	0.652524097	FALSE
Asb1	genic|chr1:91016884-91017793	chr1	91016884	91017793	91540564	mm10_Wild	0.011754	27	4.67744	0.134672	5.282081507	1.162467072	FALSE
Asb1	intergenic|chr1:92180495-92181333	chr1	92180495	92181333	91540564	mm10_Wild	0.01168	27	4.67744	0.134672	5.282081507	1.162467072	FALSE
Asb1	genic|chr1:91052695-91054117	chr1	91052695	91054117	91540564	mm10_Wild	0.014069	27	4.67744	0.134672	5.282081507	1.162467072	FALSE
Asb1	intergenic|chr1:92342963-92344150	chr1	92342963	92344150	91540564	mm10_Wild	0.010631	27	4.67744	0.134672	5.282081507	1.162467072	FALSE
Asb10	genic|chr5:24604593-24605093	chr5	24604593	24605093	24532696	mm10_Wild	0.181492	346	30.1445	0.0348533	5.035602449	0.735426215	FALSE
Asb10	genic|chr5:24577327-24577827	chr5	24577327	24577827	24532696	mm10_Wild	0.16003	346	30.1445	0.0348533	5.035602449	0.735426215	FALSE
Asb10	genic|chr5:24601620-24602457	chr5	24601620	24602457	24532696	mm10_Wild	0.376925	346	30.1445	0.0348533	5.035602449	0.735426215	FALSE
Asb10	genic|chr5:24602592-24603092	chr5	24602592	24603092	24532696	mm10_Wild	0.278917	346	30.1445	0.0348533	5.035602449	0.735426215	FALSE
Asb13	intergenic|chr13:4770429-4770929	chr13	4770429	4770929	3634031	mm10_Wild	0.010874	1142	3.46522	-0.0815451	7.0663969205	0.0343916985	FALSE
Asb13	intergenic|chr13:4656394-4656894	chr13	4656394	4656894	3634031	mm10_Wild	0.015453	1142	3.46522	-0.0815451	7.0663969205	0.0343916985	FALSE
Asb13	genic|chr13:5862155-5862655	chr13	5862155	5862655	3634031	mm10_Wild	0.011778	1142	3.46522	-0.0815451	7.0663969205	0.0343916985	FALSE
Asb13	intergenic|chr13:5603991-5604869	chr13	5603991	5604869	3634031	mm10_Wild	0.015127	1142	3.46522	-0.0815451	7.0663969205	0.0343916985	FALSE
Asb13	intergenic|chr13:3694748-3695248	chr13	3694748	3695248	3634031	mm10_Wild	0.010305	1142	3.46522	-0.0815451	7.0663969205	0.0343916985	FALSE
Asb13	intergenic|chr13:4662456-4662956	chr13	4662456	4662956	3634031	mm10_Wild	0.011536	1142	3.46522	-0.0815451	7.0663969205	0.0343916985	FALSE
Asb13	genic|chr13:5863959-5864904	chr13	5863959	5864904	3634031	mm10_Wild	0.012264	1142	3.46522	-0.0815451	7.0663969205	0.0343916985	FALSE
Asb13	intergenic|chr13:4772189-4772689	chr13	4772189	4772689	3634031	mm10_Wild	0.018653	1142	3.46522	-0.0815451	7.0663969205	0.0343916985	FALSE
Asb13	genic|chr13:6633594-6634399	chr13	6633594	6634399	3634031	mm10_Wild	0.011191	1142	3.46522	-0.0815451	7.0663969205	0.0343916985	FALSE
Asb13	genic|chr13:5869671-5871007	chr13	5869671	5871007	3634031	mm10_Wild	0.012635	1142	3.46522	-0.0815451	7.0663969205	0.0343916985	FALSE
Asb13	intergenic|chr13:4771242-4771742	chr13	4771242	4771742	3634031	mm10_Wild	0.037941	1142	3.46522	-0.0815451	7.0663969205	0.0343916985	FALSE
Asb13	genic|chr13:3610926-3611426	chr13	3610926	3611426	3634031	mm10_Wild	0.016667	1142	3.46522	-0.0815451	7.0663969205	0.0343916985	FALSE
Asb14	genic|chr14:26912711-26913211	chr14	26912711	26913211	26894613	mm10_Wild	0.873616	1177	71.9593	-0.641687	8.4756760125	-0.7218005875	FALSE
Asb15	intergenic|chr6:24607219-24609450	chr6	24607219	24609450	24528143	mm10_Wild	0.040386	456	10.2886	-0.824859	7.57203282	-0.485054133	FALSE
Asb15	intergenic|chr6:29431175-29432388	chr6	29431175	29432388	24528143	mm10_Wild	0.010638	456	10.2886	-0.824859	7.57203282	-0.485054133	FALSE
Asb15	genic|chr6:24614570-24615814	chr6	24614570	24615814	24528143	mm10_Wild	0.015736	456	10.2886	-0.824859	7.57203282	-0.485054133	FALSE
Asb15	genic|chr6:24542162-24543672	chr6	24542162	24543672	24528143	mm10_Wild	0.022958	456	10.2886	-0.824859	7.57203282	-0.485054133	FALSE
Asb15	genic|chr6:24599334-24599834	chr6	24599334	24599834	24528143	mm10_Wild	0.020843	456	10.2886	-0.824859	7.57203282	-0.485054133	FALSE
Asb15	genic|chr6:24664604-24665506	chr6	24664604	24665506	24528143	mm10_Wild	0.016438	456	10.2886	-0.824859	7.57203282	-0.485054133	FALSE
Asb15	genic|chr6:24603114-24603614	chr6	24603114	24603614	24528143	mm10_Wild	0.016095	456	10.2886	-0.824859	7.57203282	-0.485054133	FALSE
Asb15	genic|chr6:24571294-24571794	chr6	24571294	24571794	24528143	mm10_Wild	0.011277	456	10.2886	-0.824859	7.57203282	-0.485054133	FALSE
Asb15	intergenic|chr6:24585603-24586736	chr6	24585603	24586736	24528143	mm10_Wild	0.020641	456	10.2886	-0.824859	7.57203282	-0.485054133	FALSE
Asb15	genic|chr6:24600043-24600779	chr6	24600043	24600779	24528143	mm10_Wild	0.023857	456	10.2886	-0.824859	7.57203282	-0.485054133	FALSE
Asb15	genic|chr6:24601099-24603046	chr6	24601099	24603046	24528143	mm10_Wild	0.049812	456	10.2886	-0.824859	7.57203282	-0.485054133	FALSE
Asb15	genic|chr6:24569610-24570821	chr6	24569610	24570821	24528143	mm10_Wild	0.025353	456	10.2886	-0.824859	7.57203282	-0.485054133	FALSE
Asb18	genic|chr1:91052695-91054117	chr1	91052695	91054117	89952590	mm10_Wild	0.012185	27	5.8235	0.148081	7.269342699	-0.0265179266666667	FALSE
Asb18	genic|chr1:91016884-91017793	chr1	91016884	91017793	89952590	mm10_Wild	0.01048	27	5.8235	0.148081	7.269342699	-0.0265179266666667	FALSE
Asb2	genic|chr12:103348662-103349162	chr12	103348662	103349162	103321141	mm10_Wild	0.993076	1121	107.502	0.271078	6.81391414657143	-0.580458358285714	FALSE
Asb3	genic|chr11:31369041-31369980	chr11	31369041	31369980	30954397	mm10_Wild	0.010219	938	2.62653	-0.53692	NA	NA	FALSE
Asb3	genic|chr11:31900297-31901061	chr11	31900297	31901061	30954397	mm10_Wild	0.011953	938	2.62653	-0.53692	NA	NA	FALSE
Asb3	genic|chr11:30197869-30198970	chr11	30197869	30198970	30954397	mm10_Wild	0.010689	938	2.62653	-0.53692	NA	NA	FALSE
Asb3	genic|chr11:30649067-30649567	chr11	30649067	30649567	30954397	mm10_Wild	0.010937	938	2.62653	-0.53692	NA	NA	FALSE
Asb3	intergenic|chr11:30267695-30268690	chr11	30267695	30268690	30954397	mm10_Wild	0.017983	938	2.62653	-0.53692	NA	NA	FALSE
Asb3	intergenic|chr11:30266791-30267599	chr11	30266791	30267599	30954397	mm10_Wild	0.012961	938	2.62653	-0.53692	NA	NA	FALSE
Asb4	genic|chr6:4923747-4924247	chr6	4923747	4924247	5383385	mm10_Wild	0.012775	453	3.64646	-1.25644	7.34833729766667	-0.612322225666667	FALSE
Asb4	genic|chr6:5297213-5298518	chr6	5297213	5298518	5383385	mm10_Wild	0.012289	453	3.64646	-1.25644	7.34833729766667	-0.612322225666667	FALSE
Asb4	intergenic|chr6:5509441-5510300	chr6	5509441	5510300	5383385	mm10_Wild	0.024659	453	3.64646	-1.25644	7.34833729766667	-0.612322225666667	FALSE
Asb4	genic|chr6:6185205-6185705	chr6	6185205	6185705	5383385	mm10_Wild	0.014058	453	3.64646	-1.25644	7.34833729766667	-0.612322225666667	FALSE
Asb4	intergenic|chr6:5442492-5443673	chr6	5442492	5443673	5383385	mm10_Wild	0.022743	453	3.64646	-1.25644	7.34833729766667	-0.612322225666667	FALSE
Asb4	genic|chr6:6216695-6217195	chr6	6216695	6217195	5383385	mm10_Wild	0.019794	453	3.64646	-1.25644	7.34833729766667	-0.612322225666667	FALSE
Asb4	genic|chr6:5495941-5496759	chr6	5495941	5496759	5383385	mm10_Wild	0.024043	453	3.64646	-1.25644	7.34833729766667	-0.612322225666667	FALSE
Asb4	genic|chr6:6577948-6579080	chr6	6577948	6579080	5383385	mm10_Wild	0.014742	453	3.64646	-1.25644	7.34833729766667	-0.612322225666667	FALSE
Asb5	intergenic|chr8:54610268-54610768	chr8	54610268	54610768	54550330	mm10_Wild	0.023839	694	23.781	-0.195138	7.0272714792	0.0279026442	FALSE
Asb5	intergenic|chr8:54392607-54393550	chr8	54392607	54393550	54550330	mm10_Wild	0.011103	694	23.781	-0.195138	7.0272714792	0.0279026442	FALSE
Asb5	genic|chr8:54529120-54530051	chr8	54529120	54530051	54550330	mm10_Wild	0.034389	694	23.781	-0.195138	7.0272714792	0.0279026442	FALSE
Asb5	intergenic|chr8:57327916-57329545	chr8	57327916	57329545	54550330	mm10_Wild	0.024403	694	23.781	-0.195138	7.0272714792	0.0279026442	FALSE
Asb5	genic|chr8:54570736-54571820	chr8	54570736	54571820	54550330	mm10_Wild	0.021645	694	23.781	-0.195138	7.0272714792	0.0279026442	FALSE
Asb5	genic|chr8:54609391-54609891	chr8	54609391	54609891	54550330	mm10_Wild	0.01767	694	23.781	-0.195138	7.0272714792	0.0279026442	FALSE
Asb7	genic|chr7:67644903-67646143	chr7	67644903	67646143	66644566	mm10_Wild	0.010636	591	1.24919	0.0869954	5.2263947885	1.664097856	FALSE
Asb7	genic|chr7:67372435-67373549	chr7	67372435	67373549	66644566	mm10_Wild	0.02996	591	1.24919	0.0869954	5.2263947885	1.664097856	FALSE
Asb7	genic|chr7:65370887-65371701	chr7	65370887	65371701	66644566	mm10_Wild	0.012162	591	1.24919	0.0869954	5.2263947885	1.664097856	FALSE
Asb7	genic|chr7:63911096-63912487	chr7	63911096	63912487	66644566	mm10_Wild	0.014137	591	1.24919	0.0869954	5.2263947885	1.664097856	FALSE
Asb7	genic|chr7:63938533-63939660	chr7	63938533	63939660	66644566	mm10_Wild	0.012499	591	1.24919	0.0869954	5.2263947885	1.664097856	FALSE
Asb8	genic|chr15:98093136-98093636	chr15	98093136	98093636	98134639	mm10_Wild	0.9869	1266	36.3119	0.10546	7.9748676182	-0.4553627552	FALSE
Ascc1	genic|chr10:59894664-59895355	chr10	59894664	59895355	60002804	mm10_Wild	0.120664	868	11.636	0.0601713	6.7269845898	0.695378326	FALSE
Ascc1	genic|chr10:59892979-59893479	chr10	59892979	59893479	60002804	mm10_Wild	0.079895	868	11.636	0.0601713	6.7269845898	0.695378326	FALSE
Ascc1	genic|chr10:59951239-59952729	chr10	59951239	59952729	60002804	mm10_Wild	0.382612	868	11.636	0.0601713	6.7269845898	0.695378326	FALSE
Ascc1	genic|chr10:59899340-59900199	chr10	59899340	59900199	60002804	mm10_Wild	0.2049	868	11.636	0.0601713	6.7269845898	0.695378326	FALSE
Ascc1	genic|chr10:59950455-59951212	chr10	59950455	59951212	60002804	mm10_Wild	0.209332	868	11.636	0.0601713	6.7269845898	0.695378326	FALSE
Ascc2	genic|chr11:4677800-4678300	chr11	4677800	4678300	4637792	mm10_Wild	0.254695	935	3.43852	0.386321	4.169931314	1.971772281	FALSE
Ascc2	genic|chr11:4671850-4672350	chr11	4671850	4672350	4637792	mm10_Wild	0.719312	935	3.43852	0.386321	4.169931314	1.971772281	FALSE
Ascc3	genic|chr10:52381758-52382595	chr10	52381758	52382595	50592668	mm10_Wild	0.022989	866	5.49506	-0.017149	5.948216013375	-0.4588669565	FALSE
Ascc3	genic|chr10:53462313-53463303	chr10	53462313	53463303	50592668	mm10_Wild	0.010711	866	5.49506	-0.017149	5.948216013375	-0.4588669565	FALSE
Ascc3	genic|chr10:53629412-53630151	chr10	53629412	53630151	50592668	mm10_Wild	0.014329	866	5.49506	-0.017149	5.948216013375	-0.4588669565	FALSE
Ascc3	genic|chr10:53379232-53379961	chr10	53379232	53379961	50592668	mm10_Wild	0.014944	866	5.49506	-0.017149	5.948216013375	-0.4588669565	FALSE
Asf1a	genic|chr10:53178026-53178526	chr10	53178026	53178526	53596960	mm10_Wild	0.011311	866	12.128	-0.567187	6.59167148766667	-0.205348169	FALSE
Asf1a	genic|chr10:53178821-53179321	chr10	53178821	53179321	53596960	mm10_Wild	0.011504	866	12.128	-0.567187	6.59167148766667	-0.205348169	FALSE
Asf1a	genic|chr10:54074404-54075178	chr10	54074404	54075178	53596960	mm10_Wild	0.010934	866	12.128	-0.567187	6.59167148766667	-0.205348169	FALSE
Asf1a	genic|chr10:53462313-53463303	chr10	53462313	53463303	53596960	mm10_Wild	0.015718	866	12.128	-0.567187	6.59167148766667	-0.205348169	FALSE
Asf1a	genic|chr10:53324600-53325100	chr10	53324600	53325100	53596960	mm10_Wild	0.010248	866	12.128	-0.567187	6.59167148766667	-0.205348169	FALSE
Asf1a	genic|chr10:52381758-52382595	chr10	52381758	52382595	53596960	mm10_Wild	0.018883	866	12.128	-0.567187	6.59167148766667	-0.205348169	FALSE
Asf1a	genic|chr10:53629412-53630151	chr10	53629412	53630151	53596960	mm10_Wild	0.022088	866	12.128	-0.567187	6.59167148766667	-0.205348169	FALSE
Asf1a	genic|chr10:53179332-53179832	chr10	53179332	53179832	53596960	mm10_Wild	0.01201	866	12.128	-0.567187	6.59167148766667	-0.205348169	FALSE
Asf1a	genic|chr10:53379232-53379961	chr10	53379232	53379961	53596960	mm10_Wild	0.021376	866	12.128	-0.567187	6.59167148766667	-0.205348169	FALSE
Ash1l	genic|chr3:89278194-89280086	chr3	89278194	89280086	88965811	mm10_Wild	0.019461	193	11.3107	-0.0574708	7.0176251	-0.359337367	FALSE
Ash1l	genic|chr3:88949872-88951106	chr3	88949872	88951106	88965811	mm10_Wild	0.018261	193	11.3107	-0.0574708	7.0176251	-0.359337367	FALSE
Ash1l	genic|chr3:89393330-89394692	chr3	89393330	89394692	88965811	mm10_Wild	0.012532	193	11.3107	-0.0574708	7.0176251	-0.359337367	FALSE
Ash1l	genic|chr3:88492598-88493525	chr3	88492598	88493525	88965811	mm10_Wild	0.014413	193	11.3107	-0.0574708	7.0176251	-0.359337367	FALSE
Ash2l	genic|chr8:25597106-25598015	chr8	25597106	25598015	25816000	mm10_Wild	0.014777	682	6.79757	0.00962882	6.605046261	0.951662894	FALSE
Ash2l	genic|chr8:25098021-25098855	chr8	25098021	25098855	25816000	mm10_Wild	0.012341	682	6.79757	0.00962882	6.605046261	0.951662894	FALSE
Asna1	intergenic|chr8:84201091-84202091	chr8	84201091	84202091	85017928	mm10_Wild	0.021456	717	42.481	-0.0448368	9.349190061	0.363392218	FALSE
Asna1	intergenic|chr8:84203746-84204680	chr8	84203746	84204680	85017928	mm10_Wild	0.015126	717	42.481	-0.0448368	9.349190061	0.363392218	FALSE
Asna1	genic|chr8:85554962-85555937	chr8	85554962	85555937	85017928	mm10_Wild	0.015293	717	42.481	-0.0448368	9.349190061	0.363392218	FALSE
Asnsd1	genic|chr1:52499199-52501135	chr1	52499199	52501135	53344616	mm10_Wild	0.026432	7	38.7454	-0.38544	5.437132785	0.821835497	FALSE
Asnsd1	genic|chr1:51478063-51478936	chr1	51478063	51478936	53344616	mm10_Wild	0.011667	7	38.7454	-0.38544	5.437132785	0.821835497	FALSE
Asnsd1	genic|chr1:52817017-52817912	chr1	52817017	52817912	53344616	mm10_Wild	0.014317	7	38.7454	-0.38544	5.437132785	0.821835497	FALSE
Asnsd1	genic|chr1:52232823-52233771	chr1	52232823	52233771	53344616	mm10_Wild	0.017214	7	38.7454	-0.38544	5.437132785	0.821835497	FALSE
Asnsd1	genic|chr1:53784312-53785300	chr1	53784312	53785300	53344616	mm10_Wild	0.012515	7	38.7454	-0.38544	5.437132785	0.821835497	FALSE
Asph	genic|chr4:11007212-11008191	chr4	11007212	11008191	9449084	mm10_Wild	0.012226	242	27.0831	-0.133204	7.3276607619	-0.1473060949	FALSE
Asph	genic|chr4:9668616-9669524	chr4	9668616	9669524	9449084	mm10_Wild	0.015548	242	27.0831	-0.133204	7.3276607619	-0.1473060949	FALSE
Asph	genic|chr4:8646747-8648058	chr4	8646747	8648058	9449084	mm10_Wild	0.023743	242	27.0831	-0.133204	7.3276607619	-0.1473060949	FALSE
Asph	genic|chr4:8954293-8954793	chr4	8954293	8954793	9449084	mm10_Wild	0.011595	242	27.0831	-0.133204	7.3276607619	-0.1473060949	FALSE
Asph	genic|chr4:9643240-9644125	chr4	9643240	9644125	9449084	mm10_Wild	0.023966	242	27.0831	-0.133204	7.3276607619	-0.1473060949	FALSE
Asph	genic|chr4:9642729-9643229	chr4	9642729	9643229	9449084	mm10_Wild	0.011941	242	27.0831	-0.133204	7.3276607619	-0.1473060949	FALSE
Aspn	genic|chr13:49215530-49216030	chr13	49215530	49216030	49544442	mm10_Wild	0.010985	1150	2.83698	1.1833	4.9469271296	0.3615968526	FALSE
Aspn	genic|chr13:52980176-52981636	chr13	52980176	52981636	49544442	mm10_Wild	0.011781	1150	2.83698	1.1833	4.9469271296	0.3615968526	FALSE
Aspn	genic|chr13:46929377-46930870	chr13	46929377	46930870	49544442	mm10_Wild	0.010445	1150	2.83698	1.1833	4.9469271296	0.3615968526	FALSE
Aspn	genic|chr13:45963168-45965060	chr13	45963168	45965060	49544442	mm10_Wild	0.012581	1150	2.83698	1.1833	4.9469271296	0.3615968526	FALSE
Aspn	intergenic|chr13:48546049-48546549	chr13	48546049	48546549	49544442	mm10_Wild	0.015529	1150	2.83698	1.1833	4.9469271296	0.3615968526	FALSE
Aspscr1	intergenic|chr11:120751358-120751858	chr11	120751358	120751858	120672972	mm10_Wild	0.880568	1085	4.23773	0.276604	7.10458402633333	0.0619535276666667	FALSE
Asrgl1	genic|chr19:5841333-5843105	chr19	5841333	5843105	9111718	mm10_Wild	0.013592	1460	19.1489	0.0559133	NA	NA	FALSE
Asrgl1	genic|chr19:10416819-10418089	chr19	10416819	10418089	9111718	mm10_Wild	0.011484	1460	19.1489	0.0559133	NA	NA	FALSE
Aste1	genic|chr9:105494368-105496075	chr9	105494368	105496075	105395361	mm10_Wild	0.011894	828	2.75034	-0.348815	4.027676653	-0.316866985	FALSE
Asxl1	genic|chr2:152830858-152831844	chr2	152830858	152831844	153345829	mm10_Wild	0.010853	143	5.58106	-0.247434	6.14597843733333	-0.320625106333333	FALSE
Asxl1	intergenic|chr2:154374283-154375320	chr2	154374283	154375320	153345829	mm10_Wild	0.010977	143	5.58106	-0.247434	6.14597843733333	-0.320625106333333	FALSE
Asxl1	genic|chr2:152396918-152398267	chr2	152396918	152398267	153345829	mm10_Wild	0.011173	143	5.58106	-0.247434	6.14597843733333	-0.320625106333333	FALSE
Asxl2	genic|chr12:3309305-3310589	chr12	3309305	3310589	3426856	mm10_Wild	0.034952	1088	2.96081	-0.352007	4.914743439	-0.341438407	FALSE
Asxl2	genic|chr12:3855761-3856690	chr12	3855761	3856690	3426856	mm10_Wild	0.02925	1088	2.96081	-0.352007	4.914743439	-0.341438407	FALSE
Asxl2	genic|chr12:3868392-3868892	chr12	3868392	3868892	3426856	mm10_Wild	0.010838	1088	2.96081	-0.352007	4.914743439	-0.341438407	FALSE
Asxl2	genic|chr12:3869126-3869626	chr12	3869126	3869626	3426856	mm10_Wild	0.010862	1088	2.96081	-0.352007	4.914743439	-0.341438407	FALSE
Asxl2	genic|chr12:3763622-3764751	chr12	3763622	3764751	3426856	mm10_Wild	0.012335	1088	2.96081	-0.352007	4.914743439	-0.341438407	FALSE
Asxl2	genic|chr12:4476341-4477754	chr12	4476341	4477754	3426856	mm10_Wild	0.022612	1088	2.96081	-0.352007	4.914743439	-0.341438407	FALSE
Asxl2	genic|chr12:4907172-4907672	chr12	4907172	4907672	3426856	mm10_Wild	0.018142	1088	2.96081	-0.352007	4.914743439	-0.341438407	FALSE
Asxl2	genic|chr12:3427398-3427898	chr12	3427398	3427898	3426856	mm10_Wild	0.014893	1088	2.96081	-0.352007	4.914743439	-0.341438407	FALSE
Asxl2	genic|chr12:3780405-3781673	chr12	3780405	3781673	3426856	mm10_Wild	0.021616	1088	2.96081	-0.352007	4.914743439	-0.341438407	FALSE
Asxl2	genic|chr12:3834139-3835235	chr12	3834139	3835235	3426856	mm10_Wild	0.017592	1088	2.96081	-0.352007	4.914743439	-0.341438407	FALSE
Atad1	genic|chr19:32210208-32211401	chr19	32210208	32211401	32672562	mm10_Wild	0.016044	1460	57.6189	-0.456019	6.31836973075	-0.050053325	FALSE
Atad1	genic|chr19:32388030-32388530	chr19	32388030	32388530	32672562	mm10_Wild	0.013053	1460	57.6189	-0.456019	6.31836973075	-0.050053325	FALSE
Atad1	genic|chr19:31764509-31765418	chr19	31764509	31765418	32672562	mm10_Wild	0.010606	1460	57.6189	-0.456019	6.31836973075	-0.050053325	FALSE
Atad1	genic|chr19:32755787-32756898	chr19	32755787	32756898	32672562	mm10_Wild	0.025804	1460	57.6189	-0.456019	6.31836973075	-0.050053325	FALSE
Atad1	genic|chr19:32711947-32712838	chr19	32711947	32712838	32672562	mm10_Wild	0.01454	1460	57.6189	-0.456019	6.31836973075	-0.050053325	FALSE
Atad1	genic|chr19:32179287-32180089	chr19	32179287	32180089	32672562	mm10_Wild	0.012444	1460	57.6189	-0.456019	6.31836973075	-0.050053325	FALSE
Atad1	genic|chr19:32180923-32182334	chr19	32180923	32182334	32672562	mm10_Wild	0.038019	1460	57.6189	-0.456019	6.31836973075	-0.050053325	FALSE
Atad2b	genic|chr12:3834139-3835235	chr12	3834139	3835235	4917352	mm10_Wild	0.013128	1088	3.52927	0.0232797	6.858317288	0.574292373	FALSE
Atad2b	genic|chr12:3780405-3781673	chr12	3780405	3781673	4917352	mm10_Wild	0.015467	1088	3.52927	0.0232797	6.858317288	0.574292373	FALSE
Atad2b	genic|chr12:3309305-3310589	chr12	3309305	3310589	4917352	mm10_Wild	0.018494	1088	3.52927	0.0232797	6.858317288	0.574292373	FALSE
Atad2b	genic|chr12:3855761-3856690	chr12	3855761	3856690	4917352	mm10_Wild	0.022213	1088	3.52927	0.0232797	6.858317288	0.574292373	FALSE
Atad2b	genic|chr12:4476341-4477754	chr12	4476341	4477754	4917352	mm10_Wild	0.018869	1088	3.52927	0.0232797	6.858317288	0.574292373	FALSE
Atad2b	genic|chr12:4907172-4907672	chr12	4907172	4907672	4917352	mm10_Wild	0.02041	1088	3.52927	0.0232797	6.858317288	0.574292373	FALSE
Atad3a	genic|chr4:156197127-156198056	chr4	156197127	156198056	155740639	mm10_Wild	0.010748	340	15.7638	-0.0871127	7.227505118	0.217243081	FALSE
Atad3a	genic|chr4:155563659-155564618	chr4	155563659	155564618	155740639	mm10_Wild	0.011089	340	15.7638	-0.0871127	7.227505118	0.217243081	FALSE
Atad3a	intergenic|chr4:155233986-155236184	chr4	155233986	155236184	155740639	mm10_Wild	0.031782	340	15.7638	-0.0871127	7.227505118	0.217243081	FALSE
Ate1	genic|chr7:130599056-130600764	chr7	130599056	130600764	130391493	mm10_Wild	0.010815	634	15.1914	-0.220778	6.9435630202	-0.4087890836	FALSE
Ate1	genic|chr7:130590666-130591593	chr7	130590666	130591593	130391493	mm10_Wild	0.01009	634	15.1914	-0.220778	6.9435630202	-0.4087890836	FALSE
Ate1	genic|chr7:130670932-130672231	chr7	130670932	130672231	130391493	mm10_Wild	0.010406	634	15.1914	-0.220778	6.9435630202	-0.4087890836	FALSE
Ate1	genic|chr7:130596634-130598089	chr7	130596634	130598089	130391493	mm10_Wild	0.013111	634	15.1914	-0.220778	6.9435630202	-0.4087890836	FALSE
Atf1	genic|chr15:100202184-100202684	chr15	100202184	100202684	100227858	mm10_Wild	0.988226	1277	7.92297	-0.0840948	7.70422264025	-0.192872762375	FALSE
Atf2	genic|chr2:75682702-75683548	chr2	75682702	75683548	73816508	mm10_Wild	0.011586	115	4.11292	-0.159912	5.6186063935	-0.1180642935	FALSE
Atf2	genic|chr2:72235069-72235945	chr2	72235069	72235945	73816508	mm10_Wild	0.012356	115	4.11292	-0.159912	5.6186063935	-0.1180642935	FALSE
Atf2	genic|chr2:73910666-73911720	chr2	73910666	73911720	73816508	mm10_Wild	0.014492	115	4.11292	-0.159912	5.6186063935	-0.1180642935	FALSE
Atf2	genic|chr2:75703417-75705344	chr2	75703417	75705344	73816508	mm10_Wild	0.028499	115	4.11292	-0.159912	5.6186063935	-0.1180642935	FALSE
Atf3	genic|chr1:191180846-191182018	chr1	191180846	191182018	191170296	mm10_Wild	0.010823	68	288.15	-1.28728	7.124607945	1.065607974	FALSE
Atf3	genic|chr1:190127395-190128237	chr1	190127395	190128237	191170296	mm10_Wild	0.011341	68	288.15	-1.28728	7.124607945	1.065607974	FALSE
Atf3	genic|chr1:190928400-190929280	chr1	190928400	190929280	191170296	mm10_Wild	0.011716	68	288.15	-1.28728	7.124607945	1.065607974	FALSE
Atf3	intergenic|chr1:191397239-191398150	chr1	191397239	191398150	191170296	mm10_Wild	0.010731	68	288.15	-1.28728	7.124607945	1.065607974	FALSE
Atf3	genic|chr1:191182301-191183200	chr1	191182301	191183200	191170296	mm10_Wild	0.013809	68	288.15	-1.28728	7.124607945	1.065607974	FALSE
Atf4	genic|chr15:79687463-79688331	chr15	79687463	79688331	80255183	mm10_Wild	0.010618	1234	76.713	0.0286329	8.050290089	0.2142695105	FALSE
Atf4	genic|chr15:79441066-79442634	chr15	79441066	79442634	80255183	mm10_Wild	0.010421	1234	76.713	0.0286329	8.050290089	0.2142695105	FALSE
Atf5	genic|chr7:44868815-44870478	chr7	44868815	44870478	44812255	mm10_Wild	0.014302	568	4.62988	1.015	NA	NA	FALSE
Atf5	genic|chr7:45706555-45707816	chr7	45706555	45707816	44812255	mm10_Wild	0.014391	568	4.62988	1.015	NA	NA	FALSE
Atf5	intergenic|chr7:44471886-44473957	chr7	44471886	44473957	44812255	mm10_Wild	0.029011	568	4.62988	1.015	NA	NA	FALSE
Atf6	genic|chr1:170866651-170868267	chr1	170866651	170868267	170704456	mm10_Wild	0.016174	52	30.3365	0.27928	7.531546554	-0.259138853	FALSE
Atf7	genic|chr15:102246107-102248217	chr15	102246107	102248217	102525945	mm10_Wild	0.013976	1261	1.72054	0.112161	6.599743788	-0.0909560721428571	FALSE
Atf7	genic|chr15:102624683-102625929	chr15	102624683	102625929	102525945	mm10_Wild	0.012757	1261	1.72054	0.112161	6.599743788	-0.0909560721428571	FALSE
Atf7	genic|chr15:102099969-102100962	chr15	102099969	102100962	102525945	mm10_Wild	0.01197	1261	1.72054	0.112161	6.599743788	-0.0909560721428571	FALSE
Atf7	genic|chr15:103355217-103356040	chr15	103355217	103356040	102525945	mm10_Wild	0.010141	1261	1.72054	0.112161	6.599743788	-0.0909560721428571	FALSE
Atf7	genic|chr15:103358553-103359782	chr15	103358553	103359782	102525945	mm10_Wild	0.013753	1261	1.72054	0.112161	6.599743788	-0.0909560721428571	FALSE
Atf7	genic|chr15:102103765-102104755	chr15	102103765	102104755	102525945	mm10_Wild	0.016196	1261	1.72054	0.112161	6.599743788	-0.0909560721428571	FALSE
Atf7ip	intergenic|chr6:136477752-136478252	chr6	136477752	136478252	136518850	mm10_Wild	0.162607	505	10.5476	0.00818833	7.601002811375	0.04255673775	FALSE
Atf7ip	intergenic|chr6:136470118-136470920	chr6	136470118	136470920	136518850	mm10_Wild	0.829729	505	10.5476	0.00818833	7.601002811375	0.04255673775	FALSE
Atg10	genic|chr13:92530430-92531232	chr13	92530430	92531232	90935348	mm10_Wild	0.01982	1170	19.8937	-0.341686	6.534907372	-0.7986685458	FALSE
Atg10	genic|chr13:91876512-91877979	chr13	91876512	91877979	90935348	mm10_Wild	0.040832	1170	19.8937	-0.341686	6.534907372	-0.7986685458	FALSE
Atg10	genic|chr13:91370569-91371426	chr13	91370569	91371426	90935348	mm10_Wild	0.012828	1170	19.8937	-0.341686	6.534907372	-0.7986685458	FALSE
Atg10	genic|chr13:91873871-91874696	chr13	91873871	91874696	90935348	mm10_Wild	0.015672	1170	19.8937	-0.341686	6.534907372	-0.7986685458	FALSE
Atg10	genic|chr13:91223662-91224425	chr13	91223662	91224425	90935348	mm10_Wild	0.016153	1170	19.8937	-0.341686	6.534907372	-0.7986685458	FALSE
Atg10	genic|chr13:91874986-91875486	chr13	91874986	91875486	90935348	mm10_Wild	0.01498	1170	19.8937	-0.341686	6.534907372	-0.7986685458	FALSE
Atg10	genic|chr13:91807247-91808025	chr13	91807247	91808025	90935348	mm10_Wild	0.018981	1170	19.8937	-0.341686	6.534907372	-0.7986685458	FALSE
Atg10	genic|chr13:93499427-93500525	chr13	93499427	93500525	90935348	mm10_Wild	0.014483	1170	19.8937	-0.341686	6.534907372	-0.7986685458	FALSE
Atg10	genic|chr13:93399732-93400555	chr13	93399732	93400555	90935348	mm10_Wild	0.011863	1170	19.8937	-0.341686	6.534907372	-0.7986685458	FALSE
Atg12	intergenic|chr18:44315030-44316312	chr18	44315030	44316312	46732416	mm10_Wild	0.012257	1442	16.0352	-0.000674552	7.8394471325	-0.14150358	FALSE
Atg12	genic|chr18:46525082-46525918	chr18	46525082	46525918	46732416	mm10_Wild	0.038408	1442	16.0352	-0.000674552	7.8394471325	-0.14150358	FALSE
Atg12	intergenic|chr18:46483636-46484448	chr18	46483636	46484448	46732416	mm10_Wild	0.018022	1442	16.0352	-0.000674552	7.8394471325	-0.14150358	FALSE
Atg12	genic|chr18:45558661-45559878	chr18	45558661	45559878	46732416	mm10_Wild	0.014347	1442	16.0352	-0.000674552	7.8394471325	-0.14150358	FALSE
Atg12	genic|chr18:47367221-47368166	chr18	47367221	47368166	46732416	mm10_Wild	0.010644	1442	16.0352	-0.000674552	7.8394471325	-0.14150358	FALSE
Atg13	genic|chr2:90916988-90918628	chr2	90916988	90918628	91674611	mm10_Wild	0.019531	115	5.57903	0.543238	7.587878238	-0.137445112	FALSE
Atg13	genic|chr2:92423382-92424298	chr2	92423382	92424298	91674611	mm10_Wild	0.021344	115	5.57903	0.543238	7.587878238	-0.137445112	FALSE
Atg13	genic|chr2:93032260-93033220	chr2	93032260	93033220	91674611	mm10_Wild	0.014061	115	5.57903	0.543238	7.587878238	-0.137445112	FALSE
Atg13	genic|chr2:92424673-92425173	chr2	92424673	92425173	91674611	mm10_Wild	0.011934	115	5.57903	0.543238	7.587878238	-0.137445112	FALSE
Atg13	genic|chr2:91949437-91950962	chr2	91949437	91950962	91674611	mm10_Wild	0.016791	115	5.57903	0.543238	7.587878238	-0.137445112	FALSE
Atg13	genic|chr2:93044956-93046458	chr2	93044956	93046458	91674611	mm10_Wild	0.013244	115	5.57903	0.543238	7.587878238	-0.137445112	FALSE
Atg14	genic|chr14:47089038-47089538	chr14	47089038	47089538	47540892	mm10_Wild	0.010057	1183	4.00958	-0.132	7.1474006995	-0.1022722835	FALSE
Atg14	genic|chr14:45529642-45530442	chr14	45529642	45530442	47540892	mm10_Wild	0.011465	1183	4.00958	-0.132	7.1474006995	-0.1022722835	FALSE
Atg14	genic|chr14:47000070-47000855	chr14	47000070	47000855	47540892	mm10_Wild	0.020465	1183	4.00958	-0.132	7.1474006995	-0.1022722835	FALSE
Atg14	genic|chr14:47189068-47189860	chr14	47189068	47189860	47540892	mm10_Wild	0.011139	1183	4.00958	-0.132	7.1474006995	-0.1022722835	FALSE
Atg14	genic|chr14:46941476-46942461	chr14	46941476	46942461	47540892	mm10_Wild	0.014969	1183	4.00958	-0.132	7.1474006995	-0.1022722835	FALSE
Atg14	intergenic|chr14:47633954-47634974	chr14	47633954	47634974	47540892	mm10_Wild	0.010906	1183	4.00958	-0.132	7.1474006995	-0.1022722835	FALSE
Atg14	intergenic|chr14:47747319-47748480	chr14	47747319	47748480	47540892	mm10_Wild	0.011252	1183	4.00958	-0.132	7.1474006995	-0.1022722835	FALSE
Atg14	genic|chr14:47011042-47012440	chr14	47011042	47012440	47540892	mm10_Wild	0.012396	1183	4.00958	-0.132	7.1474006995	-0.1022722835	FALSE
Atg14	genic|chr14:47086961-47088222	chr14	47086961	47088222	47540892	mm10_Wild	0.018359	1183	4.00958	-0.132	7.1474006995	-0.1022722835	FALSE
Atg14	genic|chr14:46821439-46822389	chr14	46821439	46822389	47540892	mm10_Wild	0.011325	1183	4.00958	-0.132	7.1474006995	-0.1022722835	FALSE
Atg14	genic|chr14:46980427-46981344	chr14	46980427	46981344	47540892	mm10_Wild	0.011767	1183	4.00958	-0.132	7.1474006995	-0.1022722835	FALSE
Atg16l1	genic|chr1:88242705-88243768	chr1	88242705	88243768	87756010	mm10_Wild	0.010042	20	4.98079	0.0743127	6.72338807166667	-0.193481363666667	FALSE
Atg16l1	genic|chr1:88701329-88702564	chr1	88701329	88702564	87756010	mm10_Wild	0.012351	20	4.98079	0.0743127	6.72338807166667	-0.193481363666667	FALSE
Atg16l1	genic|chr1:88213990-88215238	chr1	88213990	88215238	87756010	mm10_Wild	0.011295	20	4.98079	0.0743127	6.72338807166667	-0.193481363666667	FALSE
Atg16l1	genic|chr1:87900598-87901596	chr1	87900598	87901596	87756010	mm10_Wild	0.010735	20	4.98079	0.0743127	6.72338807166667	-0.193481363666667	FALSE
Atg16l2	intergenic|chr7:101037764-101038264	chr7	101037764	101038264	101289615	mm10_Wild	0.394571	617	1.79416	-0.0450414	7.7595702735	0.6689143465	FALSE
Atg16l2	intergenic|chr7:101062191-101062691	chr7	101062191	101062691	101289615	mm10_Wild	0.550091	617	1.79416	-0.0450414	7.7595702735	0.6689143465	FALSE
Atg2a	intergenic|chr19:6329060-6329560	chr19	6329060	6329560	6241667	mm10_Wild	0.939825	1480	3.54276	0.320019	5.492602159	2.069400957	FALSE
Atg3	genic|chr16:43573794-43574600	chr16	43573794	43574600	45158828	mm10_Wild	0.010712	1317	6.93719	-0.00290407	NA	NA	FALSE
Atg3	genic|chr16:43364326-43364826	chr16	43364326	43364826	45158828	mm10_Wild	0.010858	1317	6.93719	-0.00290407	NA	NA	FALSE
Atg3	intergenic|chr16:42875960-42876460	chr16	42875960	42876460	45158828	mm10_Wild	0.011987	1317	6.93719	-0.00290407	NA	NA	FALSE
Atg3	genic|chr16:43362926-43363799	chr16	43362926	43363799	45158828	mm10_Wild	0.018215	1317	6.93719	-0.00290407	NA	NA	FALSE
Atg3	genic|chr16:43363810-43364310	chr16	43363810	43364310	45158828	mm10_Wild	0.014965	1317	6.93719	-0.00290407	NA	NA	FALSE
Atg3	genic|chr16:44215504-44216294	chr16	44215504	44216294	45158828	mm10_Wild	0.012438	1317	6.93719	-0.00290407	NA	NA	FALSE
Atg3	genic|chr16:43464353-43465723	chr16	43464353	43465723	45158828	mm10_Wild	0.012452	1317	6.93719	-0.00290407	NA	NA	FALSE
Atg3	intergenic|chr16:45352824-45353324	chr16	45352824	45353324	45158828	mm10_Wild	0.014905	1317	6.93719	-0.00290407	NA	NA	FALSE
Atg4b	genic|chr1:93444506-93446162	chr1	93444506	93446162	93754904	mm10_Wild	0.016034	27	4.604	0.140684	NA	NA	FALSE
Atg4b	intergenic|chr1:92342963-92344150	chr1	92342963	92344150	93754904	mm10_Wild	0.011574	27	4.604	0.140684	NA	NA	FALSE
Atg4b	intergenic|chr1:92180495-92181333	chr1	92180495	92181333	93754904	mm10_Wild	0.011565	27	4.604	0.140684	NA	NA	FALSE
Atg4b	genic|chr1:93634560-93636496	chr1	93634560	93636496	93754904	mm10_Wild	0.015487	27	4.604	0.140684	NA	NA	FALSE
Atg4c	intergenic|chr4:98321108-98322885	chr4	98321108	98322885	99193933	mm10_Wild	0.012008	265	2.51846	-0.507047	5.57295158725	0.35595295225	FALSE
Atg4c	intergenic|chr4:99683687-99684501	chr4	99683687	99684501	99193933	mm10_Wild	0.010613	265	2.51846	-0.507047	5.57295158725	0.35595295225	FALSE
Atg4c	genic|chr4:97751115-97752290	chr4	97751115	97752290	99193933	mm10_Wild	0.016242	265	2.51846	-0.507047	5.57295158725	0.35595295225	FALSE
Atg4c	genic|chr4:99930993-99931493	chr4	99930993	99931493	99193933	mm10_Wild	0.010241	265	2.51846	-0.507047	5.57295158725	0.35595295225	FALSE
Atg4c	genic|chr4:97757339-97758487	chr4	97757339	97758487	99193933	mm10_Wild	0.011053	265	2.51846	-0.507047	5.57295158725	0.35595295225	FALSE
Atg4c	genic|chr4:101355789-101356638	chr4	101355789	101356638	99193933	mm10_Wild	0.012038	265	2.51846	-0.507047	5.57295158725	0.35595295225	FALSE
Atg4d	genic|chr9:21237547-21239245	chr9	21237547	21239245	21265284	mm10_Wild	0.502359	778	12.4651	0.381676	6.093110202	1.149078772	FALSE
Atg5	genic|chr10:42276336-42277227	chr10	42276336	42277227	44268338	mm10_Wild	0.012541	860	11.0347	-0.207577	6.6201009035	0.2470386885	FALSE
Atg5	genic|chr10:45122687-45123522	chr10	45122687	45123522	44268338	mm10_Wild	0.011251	860	11.0347	-0.207577	6.6201009035	0.2470386885	FALSE
Atg5	genic|chr10:43034626-43035798	chr10	43034626	43035798	44268338	mm10_Wild	0.012324	860	11.0347	-0.207577	6.6201009035	0.2470386885	FALSE
Atg5	genic|chr10:43540543-43541043	chr10	43540543	43541043	44268338	mm10_Wild	0.011046	860	11.0347	-0.207577	6.6201009035	0.2470386885	FALSE
Atg5	genic|chr10:42277772-42278272	chr10	42277772	42278272	44268338	mm10_Wild	0.010339	860	11.0347	-0.207577	6.6201009035	0.2470386885	FALSE
Atg7	genic|chr6:114873950-114875619	chr6	114873950	114875619	114643096	mm10_Wild	0.010492	490	3.83016	0.231944	5.0150843015	1.743098748	FALSE
Atg7	intergenic|chr6:115694347-115695694	chr6	115694347	115695694	114643096	mm10_Wild	0.020982	490	3.83016	0.231944	5.0150843015	1.743098748	FALSE
Atg9a	genic|chr1:75141275-75142033	chr1	75141275	75142033	75180860	mm10_Wild	0.371645	14	11.7792	0.349305	7.559813996	1.05992744	FALSE
Atic	genic|chr1:73962285-73964286	chr1	73962285	73964286	71557155	mm10_Wild	0.024774	9	5.38724	0.265672	4.960389526	0.6748008325	FALSE
Atl1	genic|chr12:69986697-69987573	chr12	69986697	69987573	69893104	mm10_Wild	0.013214	1098	1.39847	-0.193125	8.179996191	-0.581466196	FALSE
Atl1	genic|chr12:69501758-69502993	chr12	69501758	69502993	69893104	mm10_Wild	0.011593	1098	1.39847	-0.193125	8.179996191	-0.581466196	FALSE
Atl1	genic|chr12:69681820-69682657	chr12	69681820	69682657	69893104	mm10_Wild	0.014094	1098	1.39847	-0.193125	8.179996191	-0.581466196	FALSE
Atl1	genic|chr12:69537233-69538688	chr12	69537233	69538688	69893104	mm10_Wild	0.013618	1098	1.39847	-0.193125	8.179996191	-0.581466196	FALSE
Atl1	genic|chr12:67059169-67059669	chr12	67059169	67059669	69893104	mm10_Wild	0.016263	1098	1.39847	-0.193125	8.179996191	-0.581466196	FALSE
Atl1	genic|chr12:70648973-70650257	chr12	70648973	70650257	69893104	mm10_Wild	0.010875	1098	1.39847	-0.193125	8.179996191	-0.581466196	FALSE
Atl2	genic|chr17:79354000-79354500	chr17	79354000	79354500	79848389	mm10_Wild	0.010752	1417	13.5991	-0.45427	6.68493361575	-0.01212427375	FALSE
Atl2	genic|chr17:80933221-80933957	chr17	80933221	80933957	79848389	mm10_Wild	0.01373	1417	13.5991	-0.45427	6.68493361575	-0.01212427375	FALSE
Atl2	genic|chr17:79895064-79895935	chr17	79895064	79895935	79848389	mm10_Wild	0.024246	1417	13.5991	-0.45427	6.68493361575	-0.01212427375	FALSE
Atl2	genic|chr17:78791186-78791957	chr17	78791186	78791957	79848389	mm10_Wild	0.010697	1417	13.5991	-0.45427	6.68493361575	-0.01212427375	FALSE
Atl2	genic|chr17:78417361-78418177	chr17	78417361	78418177	79848389	mm10_Wild	0.010011	1417	13.5991	-0.45427	6.68493361575	-0.01212427375	FALSE
Atl2	genic|chr17:79354628-79355508	chr17	79354628	79355508	79848389	mm10_Wild	0.021384	1417	13.5991	-0.45427	6.68493361575	-0.01212427375	FALSE
Atl2	genic|chr17:80061863-80062902	chr17	80061863	80062902	79848389	mm10_Wild	0.013642	1417	13.5991	-0.45427	6.68493361575	-0.01212427375	FALSE
Atl2	genic|chr17:80479637-80480564	chr17	80479637	80480564	79848389	mm10_Wild	0.015305	1417	13.5991	-0.45427	6.68493361575	-0.01212427375	FALSE
Atl3	genic|chr19:5840343-5841283	chr19	5840343	5841283	7494039	mm10_Wild	0.010187	1460	1.71796	0.510333	6.798571315	0.502001972	FALSE
Atl3	genic|chr19:5841333-5843105	chr19	5841333	5843105	7494039	mm10_Wild	0.018605	1460	1.71796	0.510333	6.798571315	0.502001972	FALSE
Atm	genic|chr9:53666639-53667921	chr9	53666639	53667921	53437121	mm10_Wild	0.017421	802	3.58658	-0.316252	6.49607011	1.460997418	FALSE
Atm	genic|chr9:54700503-54701330	chr9	54700503	54701330	53437121	mm10_Wild	0.012673	802	3.58658	-0.316252	6.49607011	1.460997418	FALSE
Atm	genic|chr9:53609672-53610470	chr9	53609672	53610470	53437121	mm10_Wild	0.010416	802	3.58658	-0.316252	6.49607011	1.460997418	FALSE
Atm	genic|chr9:54701448-54702586	chr9	54701448	54702586	53437121	mm10_Wild	0.016683	802	3.58658	-0.316252	6.49607011	1.460997418	FALSE
Atmin	intergenic|chr8:116963361-116963861	chr8	116963361	116963861	116943392	mm10_Wild	0.075495	746	5.05111	0.266385	2.372559681	4.297550479	FALSE
Atoh8	genic|chr6:72899426-72899926	chr6	72899426	72899926	72206176	mm10_Wild	0.01422	468	1.42466	1.15574	7.79468553366667	-0.204855916666667	FALSE
Atoh8	genic|chr6:72616342-72617241	chr6	72616342	72617241	72206176	mm10_Wild	0.012697	468	1.42466	1.15574	7.79468553366667	-0.204855916666667	FALSE
Atoh8	genic|chr6:72216511-72217443	chr6	72216511	72217443	72206176	mm10_Wild	0.013154	468	1.42466	1.15574	7.79468553366667	-0.204855916666667	FALSE
Atoh8	intergenic|chr6:72253515-72254438	chr6	72253515	72254438	72206176	mm10_Wild	0.014378	468	1.42466	1.15574	7.79468553366667	-0.204855916666667	FALSE
Atoh8	genic|chr6:71440069-71441335	chr6	71440069	71441335	72206176	mm10_Wild	0.016416	468	1.42466	1.15574	7.79468553366667	-0.204855916666667	FALSE
Atoh8	genic|chr6:73221433-73223622	chr6	73221433	73223622	72206176	mm10_Wild	0.015865	468	1.42466	1.15574	7.79468553366667	-0.204855916666667	FALSE
Atoh8	genic|chr6:72389476-72390696	chr6	72389476	72390696	72206176	mm10_Wild	0.018676	468	1.42466	1.15574	7.79468553366667	-0.204855916666667	FALSE
Atoh8	genic|chr6:72215668-72216428	chr6	72215668	72216428	72206176	mm10_Wild	0.015137	468	1.42466	1.15574	7.79468553366667	-0.204855916666667	FALSE
Atoh8	intergenic|chr6:72899997-72900922	chr6	72899997	72900922	72206176	mm10_Wild	0.013566	468	1.42466	1.15574	7.79468553366667	-0.204855916666667	FALSE
Atoh8	genic|chr6:71632141-71633547	chr6	71632141	71633547	72206176	mm10_Wild	0.015406	468	1.42466	1.15574	7.79468553366667	-0.204855916666667	FALSE
Atox1	genic|chr11:55077365-55078292	chr11	55077365	55078292	55446636	mm10_Wild	0.010018	958	61.1218	0.237705	4.461508538	3.5292628745	FALSE
Atp10d	genic|chr5:73256241-73257190	chr5	73256241	73257190	72203328	mm10_Wild	0.010653	364	1.18823	-0.200264	5.53629253	0.390680841	FALSE
Atp10d	genic|chr5:72896082-72897048	chr5	72896082	72897048	72203328	mm10_Wild	0.028936	364	1.18823	-0.200264	5.53629253	0.390680841	FALSE
Atp10d	genic|chr5:72902412-72903295	chr5	72902412	72903295	72203328	mm10_Wild	0.010068	364	1.18823	-0.200264	5.53629253	0.390680841	FALSE
Atp10d	genic|chr5:72904591-72905504	chr5	72904591	72905504	72203328	mm10_Wild	0.013211	364	1.18823	-0.200264	5.53629253	0.390680841	FALSE
Atp10d	genic|chr5:72882177-72883018	chr5	72882177	72883018	72203328	mm10_Wild	0.013816	364	1.18823	-0.200264	5.53629253	0.390680841	FALSE
Atp10d	genic|chr5:72914978-72915817	chr5	72914978	72915817	72203328	mm10_Wild	0.017966	364	1.18823	-0.200264	5.53629253	0.390680841	FALSE
Atp10d	genic|chr5:72895447-72895947	chr5	72895447	72895947	72203328	mm10_Wild	0.011064	364	1.18823	-0.200264	5.53629253	0.390680841	FALSE
Atp10d	genic|chr5:74205787-74206750	chr5	74205787	74206750	72203328	mm10_Wild	0.010553	364	1.18823	-0.200264	5.53629253	0.390680841	FALSE
Atp10d	genic|chr5:74068016-74069337	chr5	74068016	74069337	72203328	mm10_Wild	0.012722	364	1.18823	-0.200264	5.53629253	0.390680841	FALSE
Atp10d	genic|chr5:72442725-72443673	chr5	72442725	72443673	72203328	mm10_Wild	0.010061	364	1.18823	-0.200264	5.53629253	0.390680841	FALSE
Atp10d	genic|chr5:72445568-72446610	chr5	72445568	72446610	72203328	mm10_Wild	0.016662	364	1.18823	-0.200264	5.53629253	0.390680841	FALSE
Atp11a	genic|chr8:12786102-12786602	chr8	12786102	12786602	12757015	mm10_Wild	0.960698	676	12.7588	0.146976	7.31148115233333	-0.0991468676666667	FALSE
Atp11b	genic|chr3:35932394-35933215	chr3	35932394	35933215	35754062	mm10_Wild	0.0132	188	3.76292	-0.168063	5.48546635766667	0.0551566633333334	FALSE
Atp13a1	genic|chr8:70698352-70698852	chr8	70698352	70698852	69791162	mm10_Wild	0.010268	696	4.28118	0.21595	7.798224711	0.493484614	FALSE
Atp13a1	genic|chr8:70699143-70700141	chr8	70699143	70700141	69791162	mm10_Wild	0.014079	696	4.28118	0.21595	7.798224711	0.493484614	FALSE
Atp13a2	intergenic|chr4:141558571-141560213	chr4	141558571	141560213	140986872	mm10_Wild	0.012807	316	1.55919	0.137386	1.892194243	3.449598288	FALSE
Atp13a2	genic|chr4:141642888-141643810	chr4	141642888	141643810	140986872	mm10_Wild	0.011007	316	1.55919	0.137386	1.892194243	3.449598288	FALSE
Atp13a3	intergenic|chr16:30184692-30185509	chr16	30184692	30185509	30312423	mm10_Wild	0.011617	1307	5.9849	0.389404	6.44195926675	0.264138882	FALSE
Atp13a3	intergenic|chr16:29945097-29946725	chr16	29945097	29946725	30312423	mm10_Wild	0.015242	1307	5.9849	0.389404	6.44195926675	0.264138882	FALSE
Atp13a3	intergenic|chr16:30736756-30737625	chr16	30736756	30737625	30312423	mm10_Wild	0.013912	1307	5.9849	0.389404	6.44195926675	0.264138882	FALSE
Atp13a3	intergenic|chr16:30063433-30064578	chr16	30063433	30064578	30312423	mm10_Wild	0.021672	1307	5.9849	0.389404	6.44195926675	0.264138882	FALSE
Atp13a3	genic|chr16:30066253-30067158	chr16	30066253	30067158	30312423	mm10_Wild	0.016282	1307	5.9849	0.389404	6.44195926675	0.264138882	FALSE
Atp13a3	intergenic|chr16:30186184-30188213	chr16	30186184	30188213	30312423	mm10_Wild	0.03767	1307	5.9849	0.389404	6.44195926675	0.264138882	FALSE
Atp1a1	intergenic|chr3:101539495-101539995	chr3	101539495	101539995	101576218	mm10_Wild	0.540688	225	246.329	0.126359	7.9009868018125	-0.35921053625	FALSE
Atp1a1	intergenic|chr3:101533516-101534016	chr3	101533516	101534016	101576218	mm10_Wild	0.441469	225	246.329	0.126359	7.9009868018125	-0.35921053625	FALSE
Atp1a2	intergenic|chr1:172309795-172310689	chr1	172309795	172310689	172271708	mm10_Wild	0.013825	52	156.738	-0.000224263	8.85865656733333	-0.314222946333333	FALSE
Atp1a2	genic|chr1:171247017-171247785	chr1	171247017	171247785	172271708	mm10_Wild	0.010108	52	156.738	-0.000224263	8.85865656733333	-0.314222946333333	FALSE
Atp1a2	intergenic|chr1:172513156-172514533	chr1	172513156	172514533	172271708	mm10_Wild	0.012467	52	156.738	-0.000224263	8.85865656733333	-0.314222946333333	FALSE
Atp1a2	genic|chr1:172632535-172633035	chr1	172632535	172633035	172271708	mm10_Wild	0.011259	52	156.738	-0.000224263	8.85865656733333	-0.314222946333333	FALSE
Atp1a2	genic|chr1:170866651-170868267	chr1	170866651	170868267	172271708	mm10_Wild	0.013475	52	156.738	-0.000224263	8.85865656733333	-0.314222946333333	FALSE
Atp1b1	genic|chr1:165662669-165663448	chr1	165662669	165663448	164437098	mm10_Wild	0.010732	52	74.6823	0.106012	6.86971083875	-0.44652075175	FALSE
Atp1b1	intergenic|chr1:164898826-164899714	chr1	164898826	164899714	164437098	mm10_Wild	0.011672	52	74.6823	0.106012	6.86971083875	-0.44652075175	FALSE
Atp1b1	genic|chr1:165236551-165237345	chr1	165236551	165237345	164437098	mm10_Wild	0.010823	52	74.6823	0.106012	6.86971083875	-0.44652075175	FALSE
Atp1b1	intergenic|chr1:164896213-164897011	chr1	164896213	164897011	164437098	mm10_Wild	0.016404	52	74.6823	0.106012	6.86971083875	-0.44652075175	FALSE
Atp1b1	intergenic|chr1:165641524-165642761	chr1	165641524	165642761	164437098	mm10_Wild	0.011868	52	74.6823	0.106012	6.86971083875	-0.44652075175	FALSE
Atp1b1	genic|chr1:164457949-164459269	chr1	164457949	164459269	164437098	mm10_Wild	0.019344	52	74.6823	0.106012	6.86971083875	-0.44652075175	FALSE
Atp1b3	genic|chr9:96718890-96720391	chr9	96718890	96720391	96332655	mm10_Wild	0.024045	821	23.7882	0.0678566	5.44899943283333	1.12177015766667	FALSE
Atp1b3	genic|chr9:96752251-96753243	chr9	96752251	96753243	96332655	mm10_Wild	0.010371	821	23.7882	0.0678566	5.44899943283333	1.12177015766667	FALSE
Atp1b3	genic|chr9:96705347-96706224	chr9	96705347	96706224	96332655	mm10_Wild	0.01135	821	23.7882	0.0678566	5.44899943283333	1.12177015766667	FALSE
Atp1b3	genic|chr9:96878838-96879623	chr9	96878838	96879623	96332655	mm10_Wild	0.012871	821	23.7882	0.0678566	5.44899943283333	1.12177015766667	FALSE
Atp1b3	genic|chr9:96631139-96632026	chr9	96631139	96632026	96332655	mm10_Wild	0.012451	821	23.7882	0.0678566	5.44899943283333	1.12177015766667	FALSE
Atp1b3	genic|chr9:96888572-96889902	chr9	96888572	96889902	96332655	mm10_Wild	0.010677	821	23.7882	0.0678566	5.44899943283333	1.12177015766667	FALSE
Atp1b3	genic|chr9:95511546-95512354	chr9	95511546	95512354	96332655	mm10_Wild	0.01449	821	23.7882	0.0678566	5.44899943283333	1.12177015766667	FALSE
Atp1b3	genic|chr9:97110556-97111521	chr9	97110556	97111521	96332655	mm10_Wild	0.013959	821	23.7882	0.0678566	5.44899943283333	1.12177015766667	FALSE
Atp1b3	genic|chr9:94537459-94539076	chr9	94537459	94539076	96332655	mm10_Wild	0.021068	821	23.7882	0.0678566	5.44899943283333	1.12177015766667	FALSE
Atp1b3	genic|chr9:96363476-96364809	chr9	96363476	96364809	96332655	mm10_Wild	0.017713	821	23.7882	0.0678566	5.44899943283333	1.12177015766667	FALSE
Atp1b3	genic|chr9:96952695-96953195	chr9	96952695	96953195	96332655	mm10_Wild	0.01146	821	23.7882	0.0678566	5.44899943283333	1.12177015766667	FALSE
Atp1b3	genic|chr9:96740067-96740865	chr9	96740067	96740865	96332655	mm10_Wild	0.014995	821	23.7882	0.0678566	5.44899943283333	1.12177015766667	FALSE
Atp2a2	genic|chr5:123660974-123662558	chr5	123660974	123662558	122453512	mm10_Wild	0.012099	401	3282.62	-0.333819	8.45533565763636	-0.542656631818182	TRUE
Atp2a2	intergenic|chr5:123135824-123137022	chr5	123135824	123137022	122453512	mm10_Wild	0.011566	401	3282.62	-0.333819	8.45533565763636	-0.542656631818182	TRUE
Atp2b1	genic|chr10:99261428-99262225	chr10	99261428	99262225	98914641	mm10_Wild	0.023948	885	11.8912	-0.132368	5.29381957204	0.24569604368	FALSE
Atp2b4	intergenic|chr1:134103519-134104385	chr1	134103519	134104385	133702673	mm10_Wild	0.011979	35	1.65887	0.699348	0.342172825	4.732111455	FALSE
Atp2b4	intergenic|chr1:134093052-134093968	chr1	134093052	134093968	133702673	mm10_Wild	0.011072	35	1.65887	0.699348	0.342172825	4.732111455	FALSE
Atp2b4	intergenic|chr1:134098832-134100138	chr1	134098832	134100138	133702673	mm10_Wild	0.020173	35	1.65887	0.699348	0.342172825	4.732111455	FALSE
Atp2b4	intergenic|chr1:133222447-133223379	chr1	133222447	133223379	133702673	mm10_Wild	0.013022	35	1.65887	0.699348	0.342172825	4.732111455	FALSE
Atp2c1	genic|chr9:105494368-105496075	chr9	105494368	105496075	105411361	mm10_Wild	0.011849	828	16.6576	-0.311508	6.9654354865	-0.142228798	FALSE
Atp5a1	genic|chr18:80287144-80288856	chr18	80287144	80288856	77773767	mm10_Wild	0.014958	1456	2092.29	-0.32538	9.002628202	-0.118485847	TRUE
Atp5b	genic|chr10:128922732-128923900	chr10	128922732	128923900	128083306	mm10_Wild	0.010395	916	1757.93	-0.33176	8.900291285	-0.106649472	TRUE
Atp5b	genic|chr10:127621282-127622579	chr10	127621282	127622579	128083306	mm10_Wild	0.010668	916	1757.93	-0.33176	8.900291285	-0.106649472	TRUE
Atp5b	genic|chr10:128368335-128369174	chr10	128368335	128369174	128083306	mm10_Wild	0.019219	916	1757.93	-0.33176	8.900291285	-0.106649472	TRUE
Atp5b	genic|chr10:127311352-127312917	chr10	127311352	127312917	128083306	mm10_Wild	0.012286	916	1757.93	-0.33176	8.900291285	-0.106649472	TRUE
Atp5c1	genic|chr2:11501005-11502572	chr2	11501005	11502572	10056030	mm10_Wild	0.0135	73	1333.63	-0.533457	8.676993907	0.311436485	TRUE
Atp5c1	genic|chr2:9969599-9970400	chr2	9969599	9970400	10056030	mm10_Wild	0.019836	73	1333.63	-0.533457	8.676993907	0.311436485	TRUE
Atp5d	genic|chr10:80751211-80752663	chr10	80751211	80752663	80142274	mm10_Wild	0.010213	885	190.05	0.0543015	8.092362159	0.853805686	FALSE
Atp5d	genic|chr10:79983976-79985634	chr10	79983976	79985634	80142274	mm10_Wild	0.010689	885	190.05	0.0543015	8.092362159	0.853805686	FALSE
Atp5e	genic|chr2:174344002-174344502	chr2	174344002	174344502	174461074	mm10_Wild	0.24032	176	236.104	-0.326971	7.432751123	0.476616388	FALSE
Atp5e	genic|chr2:174342926-174343426	chr2	174342926	174343426	174461074	mm10_Wild	0.142447	176	236.104	-0.326971	7.432751123	0.476616388	FALSE
Atp5e	intergenic|chr2:174411569-174412069	chr2	174411569	174412069	174461074	mm10_Wild	0.041655	176	236.104	-0.326971	7.432751123	0.476616388	FALSE
Atp5e	genic|chr2:174328899-174329769	chr2	174328899	174329769	174461074	mm10_Wild	0.248059	176	236.104	-0.326971	7.432751123	0.476616388	FALSE
Atp5e	genic|chr2:174327290-174328110	chr2	174327290	174328110	174461074	mm10_Wild	0.195702	176	236.104	-0.326971	7.432751123	0.476616388	FALSE
Atp5g1	genic|chr11:96829035-96829995	chr11	96829035	96829995	96072792	mm10_Wild	0.010201	1015	326.299	-0.100636	8.82260289	0.043885541	FALSE
Atp5g2	genic|chr15:102099969-102100962	chr15	102099969	102100962	102662867	mm10_Wild	0.012338	1261	496.951	-0.322694	8.739826589	0.0989171385	FALSE
Atp5g2	genic|chr15:102103765-102104755	chr15	102103765	102104755	102662867	mm10_Wild	0.016693	1261	496.951	-0.322694	8.739826589	0.0989171385	FALSE
Atp5g2	genic|chr15:102246107-102248217	chr15	102246107	102248217	102662867	mm10_Wild	0.014405	1261	496.951	-0.322694	8.739826589	0.0989171385	FALSE
Atp5g2	genic|chr15:103355217-103356040	chr15	103355217	103356040	102662867	mm10_Wild	0.010452	1261	496.951	-0.322694	8.739826589	0.0989171385	FALSE
Atp5g2	genic|chr15:102624683-102625929	chr15	102624683	102625929	102662867	mm10_Wild	0.013148	1261	496.951	-0.322694	8.739826589	0.0989171385	FALSE
Atp5g2	genic|chr15:103358553-103359782	chr15	103358553	103359782	102662867	mm10_Wild	0.014175	1261	496.951	-0.322694	8.739826589	0.0989171385	FALSE
Atp5g3	genic|chr2:72235069-72235945	chr2	72235069	72235945	73908446	mm10_Wild	0.011758	115	521.289	-0.344407	8.942720634	0.134697683	TRUE
Atp5g3	genic|chr2:73910666-73911720	chr2	73910666	73911720	73908446	mm10_Wild	0.014485	115	521.289	-0.344407	8.942720634	0.134697683	TRUE
Atp5g3	genic|chr2:75682702-75683548	chr2	75682702	75683548	73908446	mm10_Wild	0.012101	115	521.289	-0.344407	8.942720634	0.134697683	TRUE
Atp5g3	genic|chr2:75703417-75705344	chr2	75703417	75705344	73908446	mm10_Wild	0.02975	115	521.289	-0.344407	8.942720634	0.134697683	TRUE
Atp5h	intergenic|chr11:115412953-115414305	chr11	115412953	115414305	115415696	mm10_Wild	0.010278	1064	1004.27	-0.46156	7.611619475	0.271193189333333	TRUE
Atp5j	genic|chr16:85800886-85801713	chr16	85800886	85801713	84827870	mm10_Wild	0.048531	1321	196.358	-0.422231	4.9497964275	-1.8127781075	FALSE
Atp5j	intergenic|chr16:84735352-84735852	chr16	84735352	84735852	84827870	mm10_Wild	0.018109	1321	196.358	-0.422231	4.9497964275	-1.8127781075	FALSE
Atp5j	genic|chr16:85802660-85803160	chr16	85802660	85803160	84827870	mm10_Wild	0.014063	1321	196.358	-0.422231	4.9497964275	-1.8127781075	FALSE
Atp5j	genic|chr16:84973652-84974850	chr16	84973652	84974850	84827870	mm10_Wild	0.010351	1321	196.358	-0.422231	4.9497964275	-1.8127781075	FALSE
Atp5j	genic|chr16:85173058-85174179	chr16	85173058	85174179	84827870	mm10_Wild	0.014375	1321	196.358	-0.422231	4.9497964275	-1.8127781075	FALSE
Atp5j	intergenic|chr16:85756006-85757168	chr16	85756006	85757168	84827870	mm10_Wild	0.011094	1321	196.358	-0.422231	4.9497964275	-1.8127781075	FALSE
Atp5j	intergenic|chr16:87263198-87263698	chr16	87263198	87263698	84827870	mm10_Wild	0.010904	1321	196.358	-0.422231	4.9497964275	-1.8127781075	FALSE
Atp5j	intergenic|chr16:87262622-87263122	chr16	87262622	87263122	84827870	mm10_Wild	0.013737	1321	196.358	-0.422231	4.9497964275	-1.8127781075	FALSE
Atp5j2	genic|chr5:144254709-144255871	chr5	144254709	144255871	145183705	mm10_Wild	0.012744	445	712.984	-0.378563	8.319686677	0.117496703	TRUE
Atp5k	genic|chr5:107288628-107289708	chr5	107288628	107289708	108433245	mm10_Wild	0.011074	372	1061.27	-0.298031	5.59099379	0.728177683	TRUE
Atp5k	genic|chr5:107261029-107262239	chr5	107261029	107262239	108433245	mm10_Wild	0.010264	372	1061.27	-0.298031	5.59099379	0.728177683	TRUE
Atp5k	genic|chr5:109556831-109558892	chr5	109556831	109558892	108433245	mm10_Wild	0.012196	372	1061.27	-0.298031	5.59099379	0.728177683	TRUE
Atp5l	genic|chr9:44839069-44839569	chr9	44839069	44839569	44913247	mm10_Wild	0.463638	799	818.451	-0.360996	8.46587104433333	-0.392365543666667	TRUE
Atp5l	genic|chr9:44831629-44832129	chr9	44831629	44832129	44913247	mm10_Wild	0.482163	799	818.451	-0.360996	8.46587104433333	-0.392365543666667	TRUE
Atp5o	genic|chr16:92427829-92428785	chr16	92427829	92428785	91925222	mm10_Wild	0.010902	1330	737.67	-0.448955	8.774165578	-0.26305714	TRUE
Atp6v0a1	genic|chr11:100969133-100970649	chr11	100969133	100970649	101009440	mm10_Wild	0.011058	1045	12.8065	0.204062	8.16329356	-0.211710167	FALSE
Atp6v0a1	genic|chr11:102316466-102318177	chr11	102316466	102318177	101009440	mm10_Wild	0.01106	1045	12.8065	0.204062	8.16329356	-0.211710167	FALSE
Atp6v0a1	genic|chr11:102218511-102219902	chr11	102218511	102219902	101009440	mm10_Wild	0.010056	1045	12.8065	0.204062	8.16329356	-0.211710167	FALSE
Atp6v0a2	genic|chr5:125057214-125058891	chr5	125057214	125058891	124629051	mm10_Wild	0.01078	401	12.3802	0.123533	6.191904465	1.223086226	FALSE
Atp6v0a2	genic|chr5:123660974-123662558	chr5	123660974	123662558	124629051	mm10_Wild	0.015494	401	12.3802	0.123533	6.191904465	1.223086226	FALSE
Atp6v0b	genic|chr4:118083440-118083940	chr4	118083440	118083940	117884329	mm10_Wild	0.044659	266	28.5078	0.0427295	6.313442179	0.762648803	FALSE
Atp6v0b	genic|chr4:118084348-118084848	chr4	118084348	118084848	117884329	mm10_Wild	0.070116	266	28.5078	0.0427295	6.313442179	0.762648803	FALSE
Atp6v0b	genic|chr4:117914590-117915701	chr4	117914590	117915701	117884329	mm10_Wild	0.880808	266	28.5078	0.0427295	6.313442179	0.762648803	FALSE
Atp6v0c	genic|chr17:23676369-23677321	chr17	23676369	23677321	24163864	mm10_Wild	0.010931	1334	28.5618	0.31025	8.665741215	0.556762663	FALSE
Atp6v0d1	genic|chr8:105873738-105874820	chr8	105873738	105874820	105524460	mm10_Wild	0.011058	735	17.9577	0.170229	6.928094172	0.374374979666667	FALSE
Atp6v0d1	genic|chr8:105965704-105966927	chr8	105965704	105966927	105524460	mm10_Wild	0.010136	735	17.9577	0.170229	6.928094172	0.374374979666667	FALSE
Atp6v0d1	genic|chr8:104609129-104609940	chr8	104609129	104609940	105524460	mm10_Wild	0.012886	735	17.9577	0.170229	6.928094172	0.374374979666667	FALSE
Atp6v0d1	genic|chr8:104609952-104610801	chr8	104609952	104610801	105524460	mm10_Wild	0.012483	735	17.9577	0.170229	6.928094172	0.374374979666667	FALSE
Atp6v0d1	genic|chr8:106733758-106734818	chr8	106733758	106734818	105524460	mm10_Wild	0.012164	735	17.9577	0.170229	6.928094172	0.374374979666667	FALSE
Atp6v0d1	genic|chr8:105346004-105347538	chr8	105346004	105347538	105524460	mm10_Wild	0.014769	735	17.9577	0.170229	6.928094172	0.374374979666667	FALSE
Atp6v0d1	intergenic|chr8:104631540-104632040	chr8	104631540	104632040	105524460	mm10_Wild	0.011433	735	17.9577	0.170229	6.928094172	0.374374979666667	FALSE
Atp6v0e	intergenic|chr17:26701691-26702191	chr17	26701691	26702191	26676395	mm10_Wild	0.410122	1356	6.91039	0.110899	5.04712131366667	2.29710373866667	FALSE
Atp6v0e	intergenic|chr17:26700123-26700623	chr17	26700123	26700623	26676395	mm10_Wild	0.55912	1356	6.91039	0.110899	5.04712131366667	2.29710373866667	FALSE
Atp6v0e2	genic|chr6:48477152-48477652	chr6	48477152	48477652	48537568	mm10_Wild	0.96568	464	3.55708	0.470563	NA	NA	FALSE
Atp6v1a	genic|chr16:43573794-43574600	chr16	43573794	43574600	44085403	mm10_Wild	0.014821	1317	4.42049	0.189808	7.157517489	0.624452973333333	FALSE
Atp6v1a	genic|chr16:43464353-43465723	chr16	43464353	43465723	44085403	mm10_Wild	0.018256	1317	4.42049	0.189808	7.157517489	0.624452973333333	FALSE
Atp6v1a	genic|chr16:43362926-43363799	chr16	43362926	43363799	44085403	mm10_Wild	0.028094	1317	4.42049	0.189808	7.157517489	0.624452973333333	FALSE
Atp6v1a	intergenic|chr16:42875960-42876460	chr16	42875960	42876460	44085403	mm10_Wild	0.019313	1317	4.42049	0.189808	7.157517489	0.624452973333333	FALSE
Atp6v1a	genic|chr16:43364326-43364826	chr16	43364326	43364826	44085403	mm10_Wild	0.016737	1317	4.42049	0.189808	7.157517489	0.624452973333333	FALSE
Atp6v1a	genic|chr16:43363810-43364310	chr16	43363810	43364310	44085403	mm10_Wild	0.023074	1317	4.42049	0.189808	7.157517489	0.624452973333333	FALSE
Atp6v1a	genic|chr16:44215504-44216294	chr16	44215504	44216294	44085403	mm10_Wild	0.01153	1317	4.42049	0.189808	7.157517489	0.624452973333333	FALSE
Atp6v1a	genic|chr16:43303325-43304160	chr16	43303325	43304160	44085403	mm10_Wild	0.013458	1317	4.42049	0.189808	7.157517489	0.624452973333333	FALSE
Atp6v1a	intergenic|chr16:45352824-45353324	chr16	45352824	45353324	44085403	mm10_Wild	0.01124	1317	4.42049	0.189808	7.157517489	0.624452973333333	FALSE
Atp6v1a	genic|chr16:43497947-43498447	chr16	43497947	43498447	44085403	mm10_Wild	0.010196	1317	4.42049	0.189808	7.157517489	0.624452973333333	FALSE
Atp6v1a	genic|chr16:43610204-43610984	chr16	43610204	43610984	44085403	mm10_Wild	0.011271	1317	4.42049	0.189808	7.157517489	0.624452973333333	FALSE
Atp6v1a	genic|chr16:42874570-42875842	chr16	42874570	42875842	44085403	mm10_Wild	0.01594	1317	4.42049	0.189808	7.157517489	0.624452973333333	FALSE
Atp6v1b2	intergenic|chr8:68907826-68908904	chr8	68907826	68908904	69088735	mm10_Wild	0.010156	696	16.1388	0.436428	7.026561697	-0.058928989375	FALSE
Atp6v1b2	genic|chr8:70699143-70700141	chr8	70699143	70700141	69088735	mm10_Wild	0.01073	696	16.1388	0.436428	7.026561697	-0.058928989375	FALSE
Atp6v1c1	genic|chr15:37007023-37007910	chr15	37007023	37007910	38661903	mm10_Wild	0.014519	1212	34.6646	-0.0624495	7.32026575233333	-0.100600461333333	FALSE
Atp6v1c1	genic|chr15:36793829-36794647	chr15	36793829	36794647	38661903	mm10_Wild	0.014206	1212	34.6646	-0.0624495	7.32026575233333	-0.100600461333333	FALSE
Atp6v1c1	genic|chr15:38077895-38078965	chr15	38077895	38078965	38661903	mm10_Wild	0.020501	1212	34.6646	-0.0624495	7.32026575233333	-0.100600461333333	FALSE
Atp6v1c1	genic|chr15:38298969-38299998	chr15	38298969	38299998	38661903	mm10_Wild	0.015486	1212	34.6646	-0.0624495	7.32026575233333	-0.100600461333333	FALSE
Atp6v1c1	genic|chr15:38300340-38301530	chr15	38300340	38301530	38661903	mm10_Wild	0.022185	1212	34.6646	-0.0624495	7.32026575233333	-0.100600461333333	FALSE
Atp6v1c1	genic|chr15:38518357-38519352	chr15	38518357	38519352	38661903	mm10_Wild	0.020006	1212	34.6646	-0.0624495	7.32026575233333	-0.100600461333333	FALSE
Atp6v1c1	genic|chr15:38710225-38711425	chr15	38710225	38711425	38661903	mm10_Wild	0.022449	1212	34.6646	-0.0624495	7.32026575233333	-0.100600461333333	FALSE
Atp6v1c1	genic|chr15:38470181-38471424	chr15	38470181	38471424	38661903	mm10_Wild	0.016466	1212	34.6646	-0.0624495	7.32026575233333	-0.100600461333333	FALSE
Atp6v1d	genic|chr12:80113519-80114653	chr12	80113519	80114653	78842981	mm10_Wild	0.014778	1098	32.5256	-0.153724	8.407276986	0.59764925	FALSE
Atp6v1d	genic|chr12:79171647-79172859	chr12	79171647	79172859	78842981	mm10_Wild	0.014934	1098	32.5256	-0.153724	8.407276986	0.59764925	FALSE
Atp6v1d	genic|chr12:80114710-80115856	chr12	80114710	80115856	78842981	mm10_Wild	0.017877	1098	32.5256	-0.153724	8.407276986	0.59764925	FALSE
Atp6v1d	genic|chr12:80083630-80084566	chr12	80083630	80084566	78842981	mm10_Wild	0.010717	1098	32.5256	-0.153724	8.407276986	0.59764925	FALSE
Atp6v1e1	genic|chr6:121109467-121110559	chr6	121109467	121110559	120795243	mm10_Wild	0.011632	490	121.889	-0.137498	8.08873386	0.395937894	FALSE
Atp6v1e1	genic|chr6:120037781-120039284	chr6	120037781	120039284	120795243	mm10_Wild	0.013817	490	121.889	-0.137498	8.08873386	0.395937894	FALSE
Atp6v1e1	genic|chr6:119193575-119195038	chr6	119193575	119195038	120795243	mm10_Wild	0.010063	490	121.889	-0.137498	8.08873386	0.395937894	FALSE
Atp6v1e1	genic|chr6:121017444-121018819	chr6	121017444	121018819	120795243	mm10_Wild	0.010439	490	121.889	-0.137498	8.08873386	0.395937894	FALSE
Atp6v1e1	intergenic|chr6:120539146-120540032	chr6	120539146	120540032	120795243	mm10_Wild	0.015033	490	121.889	-0.137498	8.08873386	0.395937894	FALSE
Atp6v1f	intergenic|chr6:29431175-29432388	chr6	29431175	29432388	29467782	mm10_Wild	0.018396	456	37.3722	-0.0633426	6.757595381	0.783459927	FALSE
Atp6v1f	genic|chr6:29747900-29749145	chr6	29747900	29749145	29467782	mm10_Wild	0.133191	456	37.3722	-0.0633426	6.757595381	0.783459927	FALSE
Atp6v1g1	genic|chr4:63402610-63403555	chr4	63402610	63403555	63544764	mm10_Wild	0.016157	263	93.0251	-0.264207	8.651009273	0.256424838	FALSE
Atp6v1g1	intergenic|chr4:63542010-63542781	chr4	63542010	63542781	63544764	mm10_Wild	0.010137	263	93.0251	-0.264207	8.651009273	0.256424838	FALSE
Atp6v1g1	genic|chr4:62519193-62520347	chr4	62519193	62520347	63544764	mm10_Wild	0.022332	263	93.0251	-0.264207	8.651009273	0.256424838	FALSE
Atp6v1g1	genic|chr4:62518213-62519156	chr4	62518213	62519156	63544764	mm10_Wild	0.012454	263	93.0251	-0.264207	8.651009273	0.256424838	FALSE
Atp6v1h	genic|chr1:4491630-4492548	chr1	4491630	4492548	5083085	mm10_Wild	0.018337	1	18.6551	0.195689	5.7896109798	-0.2694316548	FALSE
Atp6v1h	genic|chr1:7397546-7398502	chr1	7397546	7398502	5083085	mm10_Wild	0.014779	1	18.6551	0.195689	5.7896109798	-0.2694316548	FALSE
Atp6v1h	genic|chr1:4256649-4257523	chr1	4256649	4257523	5083085	mm10_Wild	0.015122	1	18.6551	0.195689	5.7896109798	-0.2694316548	FALSE
Atp6v1h	genic|chr1:4543736-4544646	chr1	4543736	4544646	5083085	mm10_Wild	0.011017	1	18.6551	0.195689	5.7896109798	-0.2694316548	FALSE
Atp6v1h	genic|chr1:4571389-4572326	chr1	4571389	4572326	5083085	mm10_Wild	0.017186	1	18.6551	0.195689	5.7896109798	-0.2694316548	FALSE
Atp6v1h	genic|chr1:4785436-4785936	chr1	4785436	4785936	5083085	mm10_Wild	0.01488	1	18.6551	0.195689	5.7896109798	-0.2694316548	FALSE
Atp8a1	genic|chr5:66322984-66324294	chr5	66322984	66324294	67618138	mm10_Wild	0.016705	364	10.0093	-0.34035	6.3519268268	0.1970463634	FALSE
Atp8a1	genic|chr5:67024066-67025264	chr5	67024066	67025264	67618138	mm10_Wild	0.010945	364	10.0093	-0.34035	6.3519268268	0.1970463634	FALSE
Atp8a1	genic|chr5:65492105-65493235	chr5	65492105	65493235	67618138	mm10_Wild	0.012556	364	10.0093	-0.34035	6.3519268268	0.1970463634	FALSE
Atp8a1	genic|chr5:65697579-65698728	chr5	65697579	65698728	67618138	mm10_Wild	0.010341	364	10.0093	-0.34035	6.3519268268	0.1970463634	FALSE
Atp8a1	genic|chr5:67010666-67011606	chr5	67010666	67011606	67618138	mm10_Wild	0.014357	364	10.0093	-0.34035	6.3519268268	0.1970463634	FALSE
Atp8a1	genic|chr5:67695143-67695857	chr5	67695143	67695857	67618138	mm10_Wild	0.010878	364	10.0093	-0.34035	6.3519268268	0.1970463634	FALSE
Atp8a1	genic|chr5:67846982-67847954	chr5	67846982	67847954	67618138	mm10_Wild	0.013776	364	10.0093	-0.34035	6.3519268268	0.1970463634	FALSE
Atp8a1	genic|chr5:67696925-67697855	chr5	67696925	67697855	67618138	mm10_Wild	0.01324	364	10.0093	-0.34035	6.3519268268	0.1970463634	FALSE
Atp8a1	genic|chr5:66748335-66749370	chr5	66748335	66749370	67618138	mm10_Wild	0.012958	364	10.0093	-0.34035	6.3519268268	0.1970463634	FALSE
Atp8a2	intergenic|chr14:58801354-58802550	chr14	58801354	58802550	59647530	mm10_Wild	0.011422	1183	1.37178	1.15716	4.513021467	0.689458452666667	FALSE
Atp8a2	genic|chr14:57745282-57746618	chr14	57745282	57746618	59647530	mm10_Wild	0.010223	1183	1.37178	1.15716	4.513021467	0.689458452666667	FALSE
Atp8a2	intergenic|chr14:55002024-55004413	chr14	55002024	55004413	59647530	mm10_Wild	0.012606	1183	1.37178	1.15716	4.513021467	0.689458452666667	FALSE
Atp8a2	genic|chr14:59597138-59598333	chr14	59597138	59598333	59647530	mm10_Wild	0.010185	1183	1.37178	1.15716	4.513021467	0.689458452666667	FALSE
Atp8b2	genic|chr3:88949872-88951106	chr3	88949872	88951106	89939487	mm10_Wild	0.02106	193	1.34178	0.675507	5.160069585	2.713090892	FALSE
Atp8b2	genic|chr3:90079651-90080520	chr3	90079651	90080520	89939487	mm10_Wild	0.010552	193	1.34178	0.675507	5.160069585	2.713090892	FALSE
Atp8b2	genic|chr3:89089635-89091231	chr3	89089635	89091231	89939487	mm10_Wild	0.011021	193	1.34178	0.675507	5.160069585	2.713090892	FALSE
Atp8b2	genic|chr3:89393330-89394692	chr3	89393330	89394692	89939487	mm10_Wild	0.014452	193	1.34178	0.675507	5.160069585	2.713090892	FALSE
Atp8b2	genic|chr3:89278194-89280086	chr3	89278194	89280086	89939487	mm10_Wild	0.022443	193	1.34178	0.675507	5.160069585	2.713090892	FALSE
Atp8b2	genic|chr3:88492598-88493525	chr3	88492598	88493525	89939487	mm10_Wild	0.012057	193	1.34178	0.675507	5.160069585	2.713090892	FALSE
Atp9a	genic|chr2:168478175-168478822	chr2	168478175	168478822	168634437	mm10_Wild	0.413759	173	8.51319	0.547758	6.37605040966667	0.202054025333333	FALSE
Atp9a	intergenic|chr2:168473026-168473526	chr2	168473026	168473526	168634437	mm10_Wild	0.269576	173	8.51319	0.547758	6.37605040966667	0.202054025333333	FALSE
Atp9a	intergenic|chr2:168443645-168444145	chr2	168443645	168444145	168634437	mm10_Wild	0.137057	173	8.51319	0.547758	6.37605040966667	0.202054025333333	FALSE
Atp9a	intergenic|chr2:168448314-168448814	chr2	168448314	168448814	168634437	mm10_Wild	0.162664	173	8.51319	0.547758	6.37605040966667	0.202054025333333	FALSE
Atp9b	intergenic|chr18:80498056-80498556	chr18	80498056	80498556	80734140	mm10_Wild	0.972982	1458	8.51114	0.144816	8.145330507	0.146558239	FALSE
Atpaf1	intergenic|chr4:115836574-115837074	chr4	115836574	115837074	115784827	mm10_Wild	0.151067	272	43.577	-0.189551	6.92494309566667	-0.434923416333333	FALSE
Atpaf2	genic|chr11:60360258-60361478	chr11	60360258	60361478	60400623	mm10_Wild	0.75271	972	16.3248	0.11921	5.3482847495	0.281734283	FALSE
Atpaf2	genic|chr11:60366729-60367229	chr11	60366729	60367229	60400623	mm10_Wild	0.232975	972	16.3248	0.11921	5.3482847495	0.281734283	FALSE
Atpif1	intergenic|chr4:133813093-133814696	chr4	133813093	133814696	132530554	mm10_Wild	0.010453	299	106.387	0.118002	NA	NA	FALSE
Atr	genic|chr9:96888572-96889902	chr9	96888572	96889902	95857596	mm10_Wild	0.01099	821	4.69423	-0.255395	7.758259835	0.634859367	FALSE
Atr	genic|chr9:96631139-96632026	chr9	96631139	96632026	95857596	mm10_Wild	0.013168	821	4.69423	-0.255395	7.758259835	0.634859367	FALSE
Atr	genic|chr9:97110556-97111521	chr9	97110556	97111521	95857596	mm10_Wild	0.012129	821	4.69423	-0.255395	7.758259835	0.634859367	FALSE
Atr	genic|chr9:96718890-96720391	chr9	96718890	96720391	95857596	mm10_Wild	0.02543	821	4.69423	-0.255395	7.758259835	0.634859367	FALSE
Atr	genic|chr9:94537459-94539076	chr9	94537459	94539076	95857596	mm10_Wild	0.029116	821	4.69423	-0.255395	7.758259835	0.634859367	FALSE
Atr	genic|chr9:95511546-95512354	chr9	95511546	95512354	95857596	mm10_Wild	0.015325	821	4.69423	-0.255395	7.758259835	0.634859367	FALSE
Atr	genic|chr9:96740067-96740865	chr9	96740067	96740865	95857596	mm10_Wild	0.015859	821	4.69423	-0.255395	7.758259835	0.634859367	FALSE
Atr	genic|chr9:95657818-95658558	chr9	95657818	95658558	95857596	mm10_Wild	0.010405	821	4.69423	-0.255395	7.758259835	0.634859367	FALSE
Atr	genic|chr9:96752251-96753243	chr9	96752251	96753243	95857596	mm10_Wild	0.010969	821	4.69423	-0.255395	7.758259835	0.634859367	FALSE
Atr	genic|chr9:96705347-96706224	chr9	96705347	96706224	95857596	mm10_Wild	0.012004	821	4.69423	-0.255395	7.758259835	0.634859367	FALSE
Atr	genic|chr9:96952695-96953195	chr9	96952695	96953195	95857596	mm10_Wild	0.011197	821	4.69423	-0.255395	7.758259835	0.634859367	FALSE
Atr	genic|chr9:96878838-96879623	chr9	96878838	96879623	95857596	mm10_Wild	0.013361	821	4.69423	-0.255395	7.758259835	0.634859367	FALSE
Atr	genic|chr9:96363476-96364809	chr9	96363476	96364809	95857596	mm10_Wild	0.018733	821	4.69423	-0.255395	7.758259835	0.634859367	FALSE
Atrip	genic|chr9:109023791-109024291	chr9	109023791	109024291	109059746	mm10_Wild	0.938987	845	1.86146	0.0254422	NA	NA	FALSE
Atrn	genic|chr2:130826737-130827609	chr2	130826737	130827609	130906494	mm10_Wild	0.337749	139	3.9922	0.0494992	6.519128688	-0.060527162	FALSE
Atrn	genic|chr2:130839754-130840552	chr2	130839754	130840552	130906494	mm10_Wild	0.567635	139	3.9922	0.0494992	6.519128688	-0.060527162	FALSE
Atrn	genic|chr2:130819753-130820253	chr2	130819753	130820253	130906494	mm10_Wild	0.086698	139	3.9922	0.0494992	6.519128688	-0.060527162	FALSE
Atxn1	genic|chr13:45561632-45562534	chr13	45561632	45562534	45549755	mm10_Wild	0.98647	1152	3.77613	0.0714826	6.100721994	0.377954377466667	FALSE
Atxn10	genic|chr15:85810886-85812192	chr15	85810886	85812192	85336254	mm10_Wild	0.012504	1234	32.0381	0.139751	4.218967285	2.290653	FALSE
Atxn10	genic|chr15:85669675-85670782	chr15	85669675	85670782	85336254	mm10_Wild	0.012993	1234	32.0381	0.139751	4.218967285	2.290653	FALSE
Atxn10	genic|chr15:84131189-84132641	chr15	84131189	84132641	85336254	mm10_Wild	0.012849	1234	32.0381	0.139751	4.218967285	2.290653	FALSE
Atxn2	genic|chr5:121834041-121834541	chr5	121834041	121834541	121711608	mm10_Wild	0.164701	397	6.72872	-0.0564101	7.1359904565	-0.49616067625	FALSE
Atxn2	intergenic|chr5:121838192-121838692	chr5	121838192	121838692	121711608	mm10_Wild	0.16163	397	6.72872	-0.0564101	7.1359904565	-0.49616067625	FALSE
Atxn2	genic|chr5:121836443-121837853	chr5	121836443	121837853	121711608	mm10_Wild	0.664134	397	6.72872	-0.0564101	7.1359904565	-0.49616067625	FALSE
Atxn2l	genic|chr7:126502548-126503820	chr7	126502548	126503820	126491707	mm10_Wild	0.012951	634	3.13224	0.238819	8.785521439	0.880212739	FALSE
Atxn2l	genic|chr7:127345257-127346054	chr7	127345257	127346054	126491707	mm10_Wild	0.011106	634	3.13224	0.238819	8.785521439	0.880212739	FALSE
Atxn3	genic|chr12:103355253-103356426	chr12	103355253	103356426	101918900	mm10_Wild	0.01256	1118	2.9548	-0.3196	7.589231208	0.488856661	FALSE
Atxn3	genic|chr12:101083267-101084399	chr12	101083267	101084399	101918900	mm10_Wild	0.010869	1118	2.9548	-0.3196	7.589231208	0.488856661	FALSE
Atxn3	genic|chr12:102878042-102878895	chr12	102878042	102878895	101918900	mm10_Wild	0.011807	1118	2.9548	-0.3196	7.589231208	0.488856661	FALSE
Atxn3	genic|chr12:102585814-102587371	chr12	102585814	102587371	101918900	mm10_Wild	0.010001	1118	2.9548	-0.3196	7.589231208	0.488856661	FALSE
Atxn3	genic|chr12:100724347-100725190	chr12	100724347	100725190	101918900	mm10_Wild	0.011523	1118	2.9548	-0.3196	7.589231208	0.488856661	FALSE
Atxn3	genic|chr12:102437238-102438472	chr12	102437238	102438472	101918900	mm10_Wild	0.014644	1118	2.9548	-0.3196	7.589231208	0.488856661	FALSE
Atxn7	genic|chr14:16574873-16575742	chr14	16574873	16575742	14012490	mm10_Wild	0.01033	1173	4.09981	0.0637598	6.4095457925	0.0959528285	FALSE
Atxn7	genic|chr14:11883291-11884560	chr14	11883291	11884560	14012490	mm10_Wild	0.013997	1173	4.09981	0.0637598	6.4095457925	0.0959528285	FALSE
Atxn7	genic|chr14:13960973-13961473	chr14	13960973	13961473	14012490	mm10_Wild	0.01102	1173	4.09981	0.0637598	6.4095457925	0.0959528285	FALSE
Atxn7l3	intergenic|chr11:102244783-102245283	chr11	102244783	102245283	102289299	mm10_Wild	0.544037	1054	3.41234	0.379249	7.678437976	1.277660142	FALSE
Atxn7l3b	genic|chr10:115314879-115316019	chr10	115314879	115316019	112925427	mm10_Wild	0.010903	912	6.27555	0.0151101	7.870123066	0.506379547	FALSE
Atxn7l3b	genic|chr10:111936177-111937050	chr10	111936177	111937050	112925427	mm10_Wild	0.016919	912	6.27555	0.0151101	7.870123066	0.506379547	FALSE
Atxn7l3b	genic|chr10:111582512-111583348	chr10	111582512	111583348	112925427	mm10_Wild	0.011087	912	6.27555	0.0151101	7.870123066	0.506379547	FALSE
Atxn7l3b	genic|chr10:117845173-117846542	chr10	117845173	117846542	112925427	mm10_Wild	0.013207	912	6.27555	0.0151101	7.870123066	0.506379547	FALSE
Atxn7l3b	genic|chr10:111009633-111010474	chr10	111009633	111010474	112925427	mm10_Wild	0.014178	912	6.27555	0.0151101	7.870123066	0.506379547	FALSE
Atxn7l3b	genic|chr10:112928649-112929149	chr10	112928649	112929149	112925427	mm10_Wild	0.014291	912	6.27555	0.0151101	7.870123066	0.506379547	FALSE
AU021092	intergenic|chr16:3116152-3116652	chr16	3116152	3116652	5211818	mm10_Wild	0.011058	1285	2.63559	0.622744	5.445501109	-0.77719345	FALSE
AU021092	genic|chr16:4501011-4501511	chr16	4501011	4501511	5211818	mm10_Wild	0.010075	1285	2.63559	0.622744	5.445501109	-0.77719345	FALSE
AU021092	genic|chr16:4789587-4790406	chr16	4789587	4790406	5211818	mm10_Wild	0.015063	1285	2.63559	0.622744	5.445501109	-0.77719345	FALSE
AU021092	genic|chr16:4879045-4881100	chr16	4879045	4881100	5211818	mm10_Wild	0.034936	1285	2.63559	0.622744	5.445501109	-0.77719345	FALSE
AU021092	genic|chr16:4521437-4522376	chr16	4521437	4522376	5211818	mm10_Wild	0.015042	1285	2.63559	0.622744	5.445501109	-0.77719345	FALSE
AU021092	genic|chr16:4512465-4513252	chr16	4512465	4513252	5211818	mm10_Wild	0.011325	1285	2.63559	0.622744	5.445501109	-0.77719345	FALSE
AU021092	genic|chr16:4419930-4420930	chr16	4419930	4420930	5211818	mm10_Wild	0.010193	1285	2.63559	0.622744	5.445501109	-0.77719345	FALSE
AU022252	genic|chr4:120569590-120571074	chr4	120569590	120571074	119225137	mm10_Wild	0.012854	266	4.14261	0.344941	5.990910876	1.102514689	FALSE
AU022252	intergenic|chr4:120615286-120616069	chr4	120615286	120616069	119225137	mm10_Wild	0.010171	266	4.14261	0.344941	5.990910876	1.102514689	FALSE
AU022252	intergenic|chr4:118547446-118547946	chr4	118547446	118547946	119225137	mm10_Wild	0.029962	266	4.14261	0.344941	5.990910876	1.102514689	FALSE
AU041133	genic|chr10:81201334-81202178	chr10	81201334	81202178	82128012	mm10_Wild	0.010069	885	2.86195	-0.761882	NA	NA	FALSE
AU041133	genic|chr10:81192381-81193540	chr10	81192381	81193540	82128012	mm10_Wild	0.011035	885	2.86195	-0.761882	NA	NA	FALSE
AU041133	genic|chr10:82858746-82860700	chr10	82858746	82860700	82128012	mm10_Wild	0.011343	885	2.86195	-0.761882	NA	NA	FALSE
Auh	intergenic|chr13:53008561-53009782	chr13	53008561	53009782	52835109	mm10_Wild	0.012242	1150	11.0602	-0.248571	7.42706488357143	0.293661710285714	FALSE
Auh	genic|chr13:52891778-52893377	chr13	52891778	52893377	52835109	mm10_Wild	0.012327	1150	11.0602	-0.248571	7.42706488357143	0.293661710285714	FALSE
Auh	intergenic|chr13:51849360-51850341	chr13	51849360	51850341	52835109	mm10_Wild	0.011975	1150	11.0602	-0.248571	7.42706488357143	0.293661710285714	FALSE
Auh	genic|chr13:52980176-52981636	chr13	52980176	52981636	52835109	mm10_Wild	0.032308	1150	11.0602	-0.248571	7.42706488357143	0.293661710285714	FALSE
Auh	genic|chr13:51847689-51848436	chr13	51847689	51848436	52835109	mm10_Wild	0.016308	1150	11.0602	-0.248571	7.42706488357143	0.293661710285714	FALSE
Aurkaip1	genic|chr4:156197127-156198056	chr4	156197127	156198056	155831268	mm10_Wild	0.010988	340	52.3733	-0.112649	6.182733595	1.546646341	FALSE
Aurkaip1	intergenic|chr4:155233986-155236184	chr4	155233986	155236184	155831268	mm10_Wild	0.03249	340	52.3733	-0.112649	6.182733595	1.546646341	FALSE
Aurkaip1	genic|chr4:155563659-155564618	chr4	155563659	155564618	155831268	mm10_Wild	0.011336	340	52.3733	-0.112649	6.182733595	1.546646341	FALSE
Auts2	genic|chr5:129730315-129731558	chr5	129730315	129731558	131437332	mm10_Wild	0.011559	416	1.10277	-0.0849958	5.85833092184211	-0.552446214105263	FALSE
Auts2	genic|chr5:131557748-131558978	chr5	131557748	131558978	131437332	mm10_Wild	0.018189	416	1.10277	-0.0849958	5.85833092184211	-0.552446214105263	FALSE
Auts2	genic|chr5:134313136-134315289	chr5	134313136	134315289	131437332	mm10_Wild	0.010128	416	1.10277	-0.0849958	5.85833092184211	-0.552446214105263	FALSE
Auts2	genic|chr5:131537636-131538826	chr5	131537636	131538826	131437332	mm10_Wild	0.012446	416	1.10277	-0.0849958	5.85833092184211	-0.552446214105263	FALSE
Aven	genic|chr2:112367391-112368276	chr2	112367391	112368276	112492963	mm10_Wild	0.013866	130	3.16441	-0.0270539	8.235556474	0.38739071	FALSE
Aven	genic|chr2:114049211-114049711	chr2	114049211	114049711	112492963	mm10_Wild	0.011004	130	3.16441	-0.0270539	8.235556474	0.38739071	FALSE
Aven	genic|chr2:114057052-114057884	chr2	114057052	114057884	112492963	mm10_Wild	0.023193	130	3.16441	-0.0270539	8.235556474	0.38739071	FALSE
Aven	genic|chr2:114058197-114058697	chr2	114058197	114058697	112492963	mm10_Wild	0.011001	130	3.16441	-0.0270539	8.235556474	0.38739071	FALSE
Aven	genic|chr2:113848616-113849481	chr2	113848616	113849481	112492963	mm10_Wild	0.015458	130	3.16441	-0.0270539	8.235556474	0.38739071	FALSE
Avl9	genic|chr6:57691643-57692519	chr6	57691643	57692519	56714904	mm10_Wild	0.016317	467	1.69302	0.0467677	4.60541329933333	1.43640108766667	FALSE
Avl9	genic|chr6:56361310-56362557	chr6	56361310	56362557	56714904	mm10_Wild	0.01224	467	1.69302	0.0467677	4.60541329933333	1.43640108766667	FALSE
Avl9	genic|chr6:56797215-56798181	chr6	56797215	56798181	56714904	mm10_Wild	0.025003	467	1.69302	0.0467677	4.60541329933333	1.43640108766667	FALSE
Avl9	genic|chr6:56901461-56902352	chr6	56901461	56902352	56714904	mm10_Wild	0.011321	467	1.69302	0.0467677	4.60541329933333	1.43640108766667	FALSE
Avl9	genic|chr6:54971475-54973115	chr6	54971475	54973115	56714904	mm10_Wild	0.014534	467	1.69302	0.0467677	4.60541329933333	1.43640108766667	FALSE
Avl9	genic|chr6:56923503-56924400	chr6	56923503	56924400	56714904	mm10_Wild	0.012664	467	1.69302	0.0467677	4.60541329933333	1.43640108766667	FALSE
Avl9	genic|chr6:57535168-57536489	chr6	57535168	57536489	56714904	mm10_Wild	0.016125	467	1.69302	0.0467677	4.60541329933333	1.43640108766667	FALSE
AW011738	genic|chr4:156197127-156198056	chr4	156197127	156198056	156203283	mm10_Wild	0.012511	340	3.74937	0.902312	8.135623131	0.909833624	FALSE
AW011738	intergenic|chr4:155233986-155236184	chr4	155233986	155236184	156203283	mm10_Wild	0.036996	340	3.74937	0.902312	8.135623131	0.909833624	FALSE
AW011738	genic|chr4:155563659-155564618	chr4	155563659	155564618	156203283	mm10_Wild	0.012908	340	3.74937	0.902312	8.135623131	0.909833624	FALSE
AW112010	intergenic|chr19:12009259-12012395	chr19	12009259	12012395	11047611	mm10_Wild	0.018994	1460	6.39061	0.575095	5.80486556233333	1.03445776566667	FALSE
AW112010	genic|chr19:9982192-9983084	chr19	9982192	9983084	11047611	mm10_Wild	0.010811	1460	6.39061	0.575095	5.80486556233333	1.03445776566667	FALSE
AW112010	genic|chr19:10416819-10418089	chr19	10416819	10418089	11047611	mm10_Wild	0.021638	1460	6.39061	0.575095	5.80486556233333	1.03445776566667	FALSE
AW146154	intergenic|chr7:44471886-44473957	chr7	44471886	44473957	41478873	mm10_Wild	0.024053	568	1.95027	-0.685376	NA	NA	FALSE
AW146154	genic|chr7:44868815-44870478	chr7	44868815	44870478	41478873	mm10_Wild	0.010641	568	1.95027	-0.685376	NA	NA	FALSE
AW209491	intergenic|chr13:12132903-12134160	chr13	12132903	12134160	14630244	mm10_Wild	0.011645	1142	7.5142	-0.4839	6.274701855	0.619618335	FALSE
AW209491	genic|chr13:12284414-12285637	chr13	12284414	12285637	14630244	mm10_Wild	0.017476	1142	7.5142	-0.4839	6.274701855	0.619618335	FALSE
AW209491	intergenic|chr13:12369046-12369822	chr13	12369046	12369822	14630244	mm10_Wild	0.010394	1142	7.5142	-0.4839	6.274701855	0.619618335	FALSE
AW209491	genic|chr13:12460338-12462364	chr13	12460338	12462364	14630244	mm10_Wild	0.010468	1142	7.5142	-0.4839	6.274701855	0.619618335	FALSE
AW549877	intergenic|chr15:5279462-5280765	chr15	5279462	5280765	3982034	mm10_Wild	0.010125	1209	7.90228	-0.477741	8.7330182175	-0.6107319165	FALSE
AW549877	genic|chr15:4027047-4027891	chr15	4027047	4027891	3982034	mm10_Wild	0.037544	1209	7.90228	-0.477741	8.7330182175	-0.6107319165	FALSE
AW549877	genic|chr15:3581471-3582464	chr15	3581471	3582464	3982034	mm10_Wild	0.01705	1209	7.90228	-0.477741	8.7330182175	-0.6107319165	FALSE
AW549877	genic|chr15:4020775-4021275	chr15	4020775	4021275	3982034	mm10_Wild	0.010144	1209	7.90228	-0.477741	8.7330182175	-0.6107319165	FALSE
AW549877	genic|chr15:3508840-3509648	chr15	3508840	3509648	3982034	mm10_Wild	0.016922	1209	7.90228	-0.477741	8.7330182175	-0.6107319165	FALSE
AW549877	genic|chr15:3433018-3433821	chr15	3433018	3433821	3982034	mm10_Wild	0.012051	1209	7.90228	-0.477741	8.7330182175	-0.6107319165	FALSE
AW549877	genic|chr15:3979112-3979932	chr15	3979112	3979932	3982034	mm10_Wild	0.0275	1209	7.90228	-0.477741	8.7330182175	-0.6107319165	FALSE
AW549877	genic|chr15:3582568-3583675	chr15	3582568	3583675	3982034	mm10_Wild	0.025936	1209	7.90228	-0.477741	8.7330182175	-0.6107319165	FALSE
AW554918	genic|chr18:24861670-24862793	chr18	24861670	24862793	25169019	mm10_Wild	0.031534	1433	1.60864	-0.120798	5.265325422	-0.205737817	FALSE
AW554918	genic|chr18:24838619-24839500	chr18	24838619	24839500	25169019	mm10_Wild	0.011045	1433	1.60864	-0.120798	5.265325422	-0.205737817	FALSE
AW554918	genic|chr18:24837776-24838615	chr18	24837776	24838615	25169019	mm10_Wild	0.012539	1433	1.60864	-0.120798	5.265325422	-0.205737817	FALSE
AW554918	genic|chr18:24713516-24714502	chr18	24713516	24714502	25169019	mm10_Wild	0.013717	1433	1.60864	-0.120798	5.265325422	-0.205737817	FALSE
AW554918	genic|chr18:24861167-24861667	chr18	24861167	24861667	25169019	mm10_Wild	0.012437	1433	1.60864	-0.120798	5.265325422	-0.205737817	FALSE
AW554918	genic|chr18:24847902-24849374	chr18	24847902	24849374	25169019	mm10_Wild	0.014696	1433	1.60864	-0.120798	5.265325422	-0.205737817	FALSE
AW554918	genic|chr18:24529303-24530679	chr18	24529303	24530679	25169019	mm10_Wild	0.010145	1433	1.60864	-0.120798	5.265325422	-0.205737817	FALSE
AW554918	intergenic|chr18:24193019-24193885	chr18	24193019	24193885	25169019	mm10_Wild	0.014972	1433	1.60864	-0.120798	5.265325422	-0.205737817	FALSE
AW554918	genic|chr18:24784534-24785335	chr18	24784534	24785335	25169019	mm10_Wild	0.012045	1433	1.60864	-0.120798	5.265325422	-0.205737817	FALSE
AW554918	genic|chr18:24020345-24021546	chr18	24020345	24021546	25169019	mm10_Wild	0.014595	1433	1.60864	-0.120798	5.265325422	-0.205737817	FALSE
Axl	genic|chr7:24971679-24972867	chr7	24971679	24972867	25756499	mm10_Wild	0.01312	542	3.3238	1.28612	0.342172825	5.387406103	FALSE
Axl	genic|chr7:25248745-25250650	chr7	25248745	25250650	25756499	mm10_Wild	0.021423	542	3.3238	1.28612	0.342172825	5.387406103	FALSE
Axl	genic|chr7:25219700-25220693	chr7	25219700	25220693	25756499	mm10_Wild	0.014965	542	3.3238	1.28612	0.342172825	5.387406103	FALSE
Axl	genic|chr7:25237417-25238627	chr7	25237417	25238627	25756499	mm10_Wild	0.017698	542	3.3238	1.28612	0.342172825	5.387406103	FALSE
Axl	genic|chr7:27166403-27167258	chr7	27166403	27167258	25756499	mm10_Wild	0.010339	542	3.3238	1.28612	0.342172825	5.387406103	FALSE
Axl	genic|chr7:25279107-25279607	chr7	25279107	25279607	25756499	mm10_Wild	0.011839	542	3.3238	1.28612	0.342172825	5.387406103	FALSE
Axl	genic|chr7:25076384-25077657	chr7	25076384	25077657	25756499	mm10_Wild	0.015527	542	3.3238	1.28612	0.342172825	5.387406103	FALSE
Azi2	genic|chr9:119981136-119982879	chr9	119981136	119982879	118040521	mm10_Wild	0.010683	851	16.0789	-0.227771	8.295474524	0.469696757	FALSE
Azi2	intergenic|chr9:119474436-119475724	chr9	119474436	119475724	118040521	mm10_Wild	0.010061	851	16.0789	-0.227771	8.295474524	0.469696757	FALSE
Azin1	genic|chr15:38470181-38471424	chr15	38470181	38471424	38487429	mm10_Wild	0.016171	1212	25.7009	0.00282736	7.94792951375	-0.0442495299375	FALSE
Azin1	genic|chr15:38518357-38519352	chr15	38518357	38519352	38487429	mm10_Wild	0.019648	1212	25.7009	0.00282736	7.94792951375	-0.0442495299375	FALSE
Azin1	genic|chr15:38300340-38301530	chr15	38300340	38301530	38487429	mm10_Wild	0.021788	1212	25.7009	0.00282736	7.94792951375	-0.0442495299375	FALSE
Azin1	genic|chr15:38077895-38078965	chr15	38077895	38078965	38487429	mm10_Wild	0.020135	1212	25.7009	0.00282736	7.94792951375	-0.0442495299375	FALSE
Azin1	genic|chr15:38298969-38299998	chr15	38298969	38299998	38487429	mm10_Wild	0.015209	1212	25.7009	0.00282736	7.94792951375	-0.0442495299375	FALSE
Azin1	genic|chr15:36792316-36793118	chr15	36792316	36793118	38487429	mm10_Wild	0.010436	1212	25.7009	0.00282736	7.94792951375	-0.0442495299375	FALSE
Azin1	genic|chr15:38710225-38711425	chr15	38710225	38711425	38487429	mm10_Wild	0.022048	1212	25.7009	0.00282736	7.94792951375	-0.0442495299375	FALSE
Azin1	genic|chr15:36793829-36794647	chr15	36793829	36794647	38487429	mm10_Wild	0.015195	1212	25.7009	0.00282736	7.94792951375	-0.0442495299375	FALSE
Azin1	genic|chr15:37007023-37007910	chr15	37007023	37007910	38487429	mm10_Wild	0.015712	1212	25.7009	0.00282736	7.94792951375	-0.0442495299375	FALSE
B230118H07Rik	genic|chr2:103797236-103798030	chr2	103797236	103798030	101560778	mm10_Wild	0.017328	129	30.7463	-0.556186	6.818280046	0.46937683	FALSE
B230118H07Rik	genic|chr2:104493321-104494814	chr2	104493321	104494814	101560778	mm10_Wild	0.033759	129	30.7463	-0.556186	6.818280046	0.46937683	FALSE
B230118H07Rik	genic|chr2:102400774-102401656	chr2	102400774	102401656	101560778	mm10_Wild	0.012614	129	30.7463	-0.556186	6.818280046	0.46937683	FALSE
B230118H07Rik	genic|chr2:103484271-103485199	chr2	103484271	103485199	101560778	mm10_Wild	0.012136	129	30.7463	-0.556186	6.818280046	0.46937683	FALSE
B230354K17Rik	intergenic|chr17:45573521-45574732	chr17	45573521	45574732	45433830	mm10_Wild	0.013778	1393	2.18963	0.444275	5.925433552	0.939851456	FALSE
B230354K17Rik	intergenic|chr17:45847700-45849151	chr17	45847700	45849151	45433830	mm10_Wild	0.013476	1393	2.18963	0.444275	5.925433552	0.939851456	FALSE
B230354K17Rik	intergenic|chr17:46856792-46858236	chr17	46856792	46858236	45433830	mm10_Wild	0.010686	1393	2.18963	0.444275	5.925433552	0.939851456	FALSE
B230354K17Rik	intergenic|chr17:45812077-45813254	chr17	45812077	45813254	45433830	mm10_Wild	0.016609	1393	2.18963	0.444275	5.925433552	0.939851456	FALSE
B2m	intergenic|chr2:122375587-122376572	chr2	122375587	122376572	122147686	mm10_Wild	0.010118	130	116.293	0.618374	8.853322703	0.825763241	FALSE
B2m	intergenic|chr2:121354681-121355519	chr2	121354681	121355519	122147686	mm10_Wild	0.011494	130	116.293	0.618374	8.853322703	0.825763241	FALSE
B2m	genic|chr2:120126401-120127595	chr2	120126401	120127595	122147686	mm10_Wild	0.010264	130	116.293	0.618374	8.853322703	0.825763241	FALSE
B2m	genic|chr2:121549281-121550155	chr2	121549281	121550155	122147686	mm10_Wild	0.010011	130	116.293	0.618374	8.853322703	0.825763241	FALSE
B2m	genic|chr2:119477264-119478417	chr2	119477264	119478417	122147686	mm10_Wild	0.012358	130	116.293	0.618374	8.853322703	0.825763241	FALSE
B330016D10Rik	genic|chr4:141537883-141539183	chr4	141537883	141539183	141546161	mm10_Wild	0.010278	316	2.08314	-0.49454	7.59406264266667	1.06990778866667	FALSE
B330016D10Rik	intergenic|chr4:141558571-141560213	chr4	141558571	141560213	141546161	mm10_Wild	0.013778	316	2.08314	-0.49454	7.59406264266667	1.06990778866667	FALSE
B330016D10Rik	genic|chr4:141642888-141643810	chr4	141642888	141643810	141546161	mm10_Wild	0.01184	316	2.08314	-0.49454	7.59406264266667	1.06990778866667	FALSE
B3galnt2	intergenic|chr13:12369046-12369822	chr13	12369046	12369822	13954673	mm10_Wild	0.011759	1142	10.3	0.0602378	7.38876472533333	-0.186358184333333	FALSE
B3galnt2	genic|chr13:12284414-12285637	chr13	12284414	12285637	13954673	mm10_Wild	0.019512	1142	10.3	0.0602378	7.38876472533333	-0.186358184333333	FALSE
B3galnt2	intergenic|chr13:12132903-12134160	chr13	12132903	12134160	13954673	mm10_Wild	0.01273	1142	10.3	0.0602378	7.38876472533333	-0.186358184333333	FALSE
B3galnt2	genic|chr13:12460338-12462364	chr13	12460338	12462364	13954673	mm10_Wild	0.012033	1142	10.3	0.0602378	7.38876472533333	-0.186358184333333	FALSE
B3galt2	intergenic|chr1:143524811-143525311	chr1	143524811	143525311	143640696	mm10_Wild	0.010311	35	5.76205	-0.11451	6.31023916233333	-0.736807761333333	FALSE
B3galt2	genic|chr1:143702045-143703034	chr1	143702045	143703034	143640696	mm10_Wild	0.043851	35	5.76205	-0.11451	6.31023916233333	-0.736807761333333	FALSE
B3galt2	intergenic|chr1:144052820-144053320	chr1	144052820	144053320	143640696	mm10_Wild	0.012158	35	5.76205	-0.11451	6.31023916233333	-0.736807761333333	FALSE
B3galt2	intergenic|chr1:144006398-144007139	chr1	144006398	144007139	143640696	mm10_Wild	0.010675	35	5.76205	-0.11451	6.31023916233333	-0.736807761333333	FALSE
B3galt2	intergenic|chr1:144017933-144018433	chr1	144017933	144018433	143640696	mm10_Wild	0.02807	35	5.76205	-0.11451	6.31023916233333	-0.736807761333333	FALSE
B3galt2	genic|chr1:144003371-144005005	chr1	144003371	144005005	143640696	mm10_Wild	0.059594	35	5.76205	-0.11451	6.31023916233333	-0.736807761333333	FALSE
B3galt2	intergenic|chr1:144055247-144056104	chr1	144055247	144056104	143640696	mm10_Wild	0.023665	35	5.76205	-0.11451	6.31023916233333	-0.736807761333333	FALSE
B3galt2	intergenic|chr1:144018444-144018944	chr1	144018444	144018944	143640696	mm10_Wild	0.031082	35	5.76205	-0.11451	6.31023916233333	-0.736807761333333	FALSE
B3galt2	intergenic|chr1:143576725-143577472	chr1	143576725	143577472	143640696	mm10_Wild	0.03447	35	5.76205	-0.11451	6.31023916233333	-0.736807761333333	FALSE
B3gnt3	intergenic|chr8:72331576-72332479	chr8	72331576	72332479	71691719	mm10_Wild	0.010424	696	1.20527	0.932375	3.104446067	4.316497551	FALSE
B3gnt3	genic|chr8:70699143-70700141	chr8	70699143	70700141	71691719	mm10_Wild	0.012879	696	1.20527	0.932375	3.104446067	4.316497551	FALSE
B3gntl1	genic|chr11:120349305-120350911	chr11	120349305	120350911	121616207	mm10_Wild	0.022588	1083	1.82848	-0.437656	5.12677187033333	1.792781986	FALSE
B3gntl1	genic|chr11:120647684-120648532	chr11	120647684	120648532	121616207	mm10_Wild	0.010237	1083	1.82848	-0.437656	5.12677187033333	1.792781986	FALSE
B3gntl1	genic|chr11:120572511-120574079	chr11	120572511	120574079	121616207	mm10_Wild	0.011544	1083	1.82848	-0.437656	5.12677187033333	1.792781986	FALSE
B4galt1	genic|chr4:40915477-40915977	chr4	40915477	40915977	40804581	mm10_Wild	0.911893	247	16.5358	0.494963	9.0351526696	-0.1392198012	FALSE
B4galt4	genic|chr16:38350229-38351129	chr16	38350229	38351129	38742258	mm10_Wild	0.012104	1307	1.77815	0.847195	5.7430585445	2.2243621635	FALSE
B4galt4	genic|chr16:38521866-38523125	chr16	38521866	38523125	38742258	mm10_Wild	0.02211	1307	1.77815	0.847195	5.7430585445	2.2243621635	FALSE
B4galt4	genic|chr16:38370336-38371307	chr16	38370336	38371307	38742258	mm10_Wild	0.012933	1307	1.77815	0.847195	5.7430585445	2.2243621635	FALSE
B4galt4	genic|chr16:36989361-36990446	chr16	36989361	36990446	38742258	mm10_Wild	0.010948	1307	1.77815	0.847195	5.7430585445	2.2243621635	FALSE
B4galt5	genic|chr2:167118220-167118720	chr2	167118220	167118720	167298444	mm10_Wild	0.166204	170	1.42296	1.22296	6.237325164375	1.27258792875	FALSE
B4galt5	intergenic|chr2:167071403-167072269	chr2	167071403	167072269	167298444	mm10_Wild	0.220678	170	1.42296	1.22296	6.237325164375	1.27258792875	FALSE
B4galt5	genic|chr2:167348825-167350013	chr2	167348825	167350013	167298444	mm10_Wild	0.600835	170	1.42296	1.22296	6.237325164375	1.27258792875	FALSE
B4galt6	genic|chr18:21299738-21300970	chr18	21299738	21300970	20684598	mm10_Wild	0.021886	1433	2.65618	0.0945779	7.4919706358	-0.3633124902	FALSE
B4galt6	genic|chr18:24861670-24862793	chr18	24861670	24862793	20684598	mm10_Wild	0.012767	1433	2.65618	0.0945779	7.4919706358	-0.3633124902	FALSE
B4galt6	genic|chr18:20741278-20742028	chr18	20741278	20742028	20684598	mm10_Wild	0.010981	1433	2.65618	0.0945779	7.4919706358	-0.3633124902	FALSE
B4galt6	genic|chr18:21001837-21002624	chr18	21001837	21002624	20684598	mm10_Wild	0.018278	1433	2.65618	0.0945779	7.4919706358	-0.3633124902	FALSE
B4galt7	genic|chr13:55512431-55513796	chr13	55512431	55513796	55599895	mm10_Wild	0.011531	1150	2.82811	-0.329298	6.444882766	0.845615594	FALSE
B4galt7	genic|chr13:54687756-54688256	chr13	54687756	54688256	55599895	mm10_Wild	0.011074	1150	2.82811	-0.329298	6.444882766	0.845615594	FALSE
B4galt7	genic|chr13:56135173-56135968	chr13	56135173	56135968	55599895	mm10_Wild	0.011931	1150	2.82811	-0.329298	6.444882766	0.845615594	FALSE
B4galt7	genic|chr13:58128102-58129414	chr13	58128102	58129414	55599895	mm10_Wild	0.012519	1150	2.82811	-0.329298	6.444882766	0.845615594	FALSE
B4galt7	genic|chr13:52980176-52981636	chr13	52980176	52981636	55599895	mm10_Wild	0.014051	1150	2.82811	-0.329298	6.444882766	0.845615594	FALSE
B4galt7	genic|chr13:54610612-54611755	chr13	54610612	54611755	55599895	mm10_Wild	0.010367	1150	2.82811	-0.329298	6.444882766	0.845615594	FALSE
B9d1	intergenic|chr11:61409912-61410412	chr11	61409912	61410412	61505143	mm10_Wild	0.916463	977	1.4278	0.10261	6.221612133	0.4083448495	FALSE
B9d2	intergenic|chr7:25719477-25719977	chr7	25719477	25719977	25680779	mm10_Wild	0.30584	544	1.70069	0.628131	5.973822308	1.954939677	FALSE
B9d2	genic|chr7:25718729-25719229	chr7	25718729	25719229	25680779	mm10_Wild	0.530663	544	1.70069	0.628131	5.973822308	1.954939677	FALSE
Bace1	genic|chr9:45954813-45955664	chr9	45954813	45955664	45838544	mm10_Wild	0.012335	791	6.60745	0.268731	8.0950854295	-0.1185099835	FALSE
Bace2	genic|chr16:97850865-97851957	chr16	97850865	97851957	97356727	mm10_Wild	0.020982	1331	1.10871	0.855879	1.50241224966667	3.45675804733333	FALSE
Bace2	genic|chr16:97922206-97923083	chr16	97922206	97923083	97356727	mm10_Wild	0.012743	1331	1.10871	0.855879	1.50241224966667	3.45675804733333	FALSE
Bace2	genic|chr16:96127297-96128232	chr16	96127297	96128232	97356727	mm10_Wild	0.011385	1331	1.10871	0.855879	1.50241224966667	3.45675804733333	FALSE
Bace2	genic|chr16:96082107-96082607	chr16	96082107	96082607	97356727	mm10_Wild	0.010268	1331	1.10871	0.855879	1.50241224966667	3.45675804733333	FALSE
Bace2	genic|chr16:97961526-97963106	chr16	97961526	97963106	97356727	mm10_Wild	0.020321	1331	1.10871	0.855879	1.50241224966667	3.45675804733333	FALSE
Bace2	intergenic|chr16:98107321-98107821	chr16	98107321	98107821	97356727	mm10_Wild	0.027282	1331	1.10871	0.855879	1.50241224966667	3.45675804733333	FALSE
Bace2	genic|chr16:96081114-96082023	chr16	96081114	96082023	97356727	mm10_Wild	0.011168	1331	1.10871	0.855879	1.50241224966667	3.45675804733333	FALSE
Bace2	intergenic|chr16:96082698-96083571	chr16	96082698	96083571	97356727	mm10_Wild	0.021843	1331	1.10871	0.855879	1.50241224966667	3.45675804733333	FALSE
Bach1	genic|chr16:87722088-87722588	chr16	87722088	87722588	87698953	mm10_Wild	0.228631	1322	7.0865	-0.160875	6.22460054757143	1.10678214228571	FALSE
Bach1	genic|chr16:87725832-87726732	chr16	87725832	87726732	87698953	mm10_Wild	0.493179	1322	7.0865	-0.160875	6.22460054757143	1.10678214228571	FALSE
Bach1	genic|chr16:87728433-87728933	chr16	87728433	87728933	87698953	mm10_Wild	0.272484	1322	7.0865	-0.160875	6.22460054757143	1.10678214228571	FALSE
Bad	genic|chr19:6924559-6925059	chr19	6924559	6925059	6941860	mm10_Wild	0.209779	1483	4.24811	0.2283	8.625191146	0.725613243	FALSE
Bag1	genic|chr4:43398791-43400005	chr4	43398791	43400005	40936397	mm10_Wild	0.011706	246	227.227	-0.228132	6.945913462	1.248379429	FALSE
Bag1	genic|chr4:40852064-40852564	chr4	40852064	40852564	40936397	mm10_Wild	0.011758	246	227.227	-0.228132	6.945913462	1.248379429	FALSE
Bag1	genic|chr4:40852641-40853467	chr4	40852641	40853467	40936397	mm10_Wild	0.018914	246	227.227	-0.228132	6.945913462	1.248379429	FALSE
Bag1	genic|chr4:40853562-40854062	chr4	40853562	40854062	40936397	mm10_Wild	0.012475	246	227.227	-0.228132	6.945913462	1.248379429	FALSE
Bag1	genic|chr4:42952010-42954420	chr4	42952010	42954420	40936397	mm10_Wild	0.025006	246	227.227	-0.228132	6.945913462	1.248379429	FALSE
Bag1	genic|chr4:41274743-41275809	chr4	41274743	41275809	40936397	mm10_Wild	0.01176	246	227.227	-0.228132	6.945913462	1.248379429	FALSE
Bag2	genic|chr1:34841826-34843460	chr1	34841826	34843460	33745483	mm10_Wild	0.019909	3	20.8351	0.453355	9.188725991	-0.5862941665	FALSE
Bag2	genic|chr1:33757354-33758169	chr1	33757354	33758169	33745483	mm10_Wild	0.010086	3	20.8351	0.453355	9.188725991	-0.5862941665	FALSE
Bag2	genic|chr1:34011117-34011617	chr1	34011117	34011617	33745483	mm10_Wild	0.010226	3	20.8351	0.453355	9.188725991	-0.5862941665	FALSE
Bag2	genic|chr1:34123649-34124149	chr1	34123649	34124149	33745483	mm10_Wild	0.01256	3	20.8351	0.453355	9.188725991	-0.5862941665	FALSE
Bag2	genic|chr1:34121074-34121833	chr1	34121074	34121833	33745483	mm10_Wild	0.018767	3	20.8351	0.453355	9.188725991	-0.5862941665	FALSE
Bag2	genic|chr1:34123072-34123572	chr1	34123072	34123572	33745483	mm10_Wild	0.01176	3	20.8351	0.453355	9.188725991	-0.5862941665	FALSE
Bag2	genic|chr1:34021376-34022167	chr1	34021376	34022167	33745483	mm10_Wild	0.01534	3	20.8351	0.453355	9.188725991	-0.5862941665	FALSE
Bag3	genic|chr7:128538427-128539569	chr7	128538427	128539569	128523582	mm10_Wild	0.014945	634	55.3431	0.385802	9.2604130144	-0.254464821	FALSE
Bag3	genic|chr7:128528944-128530055	chr7	128528944	128530055	128523582	mm10_Wild	0.015759	634	55.3431	0.385802	9.2604130144	-0.254464821	FALSE
Bag3	genic|chr7:128537574-128538343	chr7	128537574	128538343	128523582	mm10_Wild	0.010201	634	55.3431	0.385802	9.2604130144	-0.254464821	FALSE
Bag4	genic|chr8:25597106-25598015	chr8	25597106	25598015	25764538	mm10_Wild	0.014804	682	1.56494	0.0109326	8.221582456	0.459207437	FALSE
Bag4	genic|chr8:25098021-25098855	chr8	25098021	25098855	25764538	mm10_Wild	0.012363	682	1.56494	0.0109326	8.221582456	0.459207437	FALSE
Bag5	genic|chr12:110978175-110979407	chr12	110978175	110979407	111709489	mm10_Wild	0.016425	1124	5.42616	0.236237	5.46349420266667	2.73631370166667	FALSE
Bag5	genic|chr12:113141281-113142640	chr12	113141281	113142640	111709489	mm10_Wild	0.011112	1124	5.42616	0.236237	5.46349420266667	2.73631370166667	FALSE
Bag5	genic|chr12:110986239-110987604	chr12	110986239	110987604	111709489	mm10_Wild	0.010164	1124	5.42616	0.236237	5.46349420266667	2.73631370166667	FALSE
Bag6	genic|chr17:35164482-35164982	chr17	35164482	35164982	35135212	mm10_Wild	0.35454	1385	16.3636	0.407725	8.968255837	0.314393347	FALSE
Bag6	intergenic|chr17:35165055-35165555	chr17	35165055	35165555	35135212	mm10_Wild	0.640067	1385	16.3636	0.407725	8.968255837	0.314393347	FALSE
Bahd1	genic|chr2:120126401-120127595	chr2	120126401	120127595	118901614	mm10_Wild	0.013573	130	1.85834	0.124702	6.627897227	0.52564365	FALSE
Bahd1	intergenic|chr2:119355036-119356185	chr2	119355036	119356185	118901614	mm10_Wild	0.013281	130	1.85834	0.124702	6.627897227	0.52564365	FALSE
Bahd1	genic|chr2:118539914-118541361	chr2	118539914	118541361	118901614	mm10_Wild	0.025539	130	1.85834	0.124702	6.627897227	0.52564365	FALSE
Bahd1	genic|chr2:120128256-120129386	chr2	120128256	120129386	118901614	mm10_Wild	0.010548	130	1.85834	0.124702	6.627897227	0.52564365	FALSE
Bahd1	genic|chr2:119477264-119478417	chr2	119477264	119478417	118901614	mm10_Wild	0.024851	130	1.85834	0.124702	6.627897227	0.52564365	FALSE
Baiap2l1	genic|chr5:144254709-144255871	chr5	144254709	144255871	144264524	mm10_Wild	0.011143	445	4.00173	0.660277	7.452479638	-0.571441811333333	FALSE
Bambi	genic|chr18:3280425-3281242	chr18	3280425	3281242	3507956	mm10_Wild	0.012927	1432	4.84895	0.504135	6.8119070365	-0.345052801833333	FALSE
Bambi	intergenic|chr18:4999423-5000338	chr18	4999423	5000338	3507956	mm10_Wild	0.013979	1432	4.84895	0.504135	6.8119070365	-0.345052801833333	FALSE
Bambi	genic|chr18:4354086-4355177	chr18	4354086	4355177	3507956	mm10_Wild	0.026669	1432	4.84895	0.504135	6.8119070365	-0.345052801833333	FALSE
Bambi	intergenic|chr18:4994185-4994972	chr18	4994185	4994972	3507956	mm10_Wild	0.013324	1432	4.84895	0.504135	6.8119070365	-0.345052801833333	FALSE
Bambi	intergenic|chr18:4737566-4738324	chr18	4737566	4738324	3507956	mm10_Wild	0.012966	1432	4.84895	0.504135	6.8119070365	-0.345052801833333	FALSE
Bambi	genic|chr18:5334042-5334908	chr18	5334042	5334908	3507956	mm10_Wild	0.020062	1432	4.84895	0.504135	6.8119070365	-0.345052801833333	FALSE
Bambi	intergenic|chr18:3004756-3005256	chr18	3004756	3005256	3507956	mm10_Wild	0.051787	1432	4.84895	0.504135	6.8119070365	-0.345052801833333	FALSE
Bambi-ps1	genic|chr2:121549281-121550155	chr2	121549281	121550155	122466582	mm10_Wild	0.010339	130	1.44239	0.306833	4.988723918	1.582124026	FALSE
Bambi-ps1	intergenic|chr2:122375587-122376572	chr2	122375587	122376572	122466582	mm10_Wild	0.01045	130	1.44239	0.306833	4.988723918	1.582124026	FALSE
Bambi-ps1	intergenic|chr2:121354681-121355519	chr2	121354681	121355519	122466582	mm10_Wild	0.010829	130	1.44239	0.306833	4.988723918	1.582124026	FALSE
Bambi-ps1	genic|chr2:119477264-119478417	chr2	119477264	119478417	122466582	mm10_Wild	0.01157	130	1.44239	0.306833	4.988723918	1.582124026	FALSE
Banp	intergenic|chr8:122099559-122100059	chr8	122099559	122100059	121950491	mm10_Wild	0.16819	757	1.22578	0.697034	5.849090533	1.213390328	FALSE
Banp	intergenic|chr8:122092939-122093439	chr8	122092939	122093439	121950491	mm10_Wild	0.184532	757	1.22578	0.697034	5.849090533	1.213390328	FALSE
Banp	intergenic|chr8:122091050-122091550	chr8	122091050	122091550	121950491	mm10_Wild	0.130257	757	1.22578	0.697034	5.849090533	1.213390328	FALSE
Banp	genic|chr8:122243909-122244409	chr8	122243909	122244409	121950491	mm10_Wild	0.254604	757	1.22578	0.697034	5.849090533	1.213390328	FALSE
Banp	genic|chr8:122240057-122240557	chr8	122240057	122240557	121950491	mm10_Wild	0.239714	757	1.22578	0.697034	5.849090533	1.213390328	FALSE
Bap1	genic|chr14:31397663-31398857	chr14	31397663	31398857	31251488	mm10_Wild	0.013742	1183	13.4738	0.227787	NA	NA	FALSE
Bap1	genic|chr14:34543871-34546162	chr14	34543871	34546162	31251488	mm10_Wild	0.011897	1183	13.4738	0.227787	NA	NA	FALSE
Bap1	intergenic|chr14:32073042-32073980	chr14	32073042	32073980	31251488	mm10_Wild	0.011332	1183	13.4738	0.227787	NA	NA	FALSE
Bap1	genic|chr14:31414726-31415631	chr14	31414726	31415631	31251488	mm10_Wild	0.012283	1183	13.4738	0.227787	NA	NA	FALSE
Bap1	genic|chr14:31830316-31831279	chr14	31830316	31831279	31251488	mm10_Wild	0.011507	1183	13.4738	0.227787	NA	NA	FALSE
Bap1	genic|chr14:31661733-31662935	chr14	31661733	31662935	31251488	mm10_Wild	0.023005	1183	13.4738	0.227787	NA	NA	FALSE
Bax	genic|chr7:45583184-45583684	chr7	45583184	45583684	45461694	mm10_Wild	0.288175	578	5.04145	0.517082	4.310672171	2.487961075	FALSE
Bax	genic|chr7:45589122-45589622	chr7	45589122	45589622	45461694	mm10_Wild	0.676606	578	5.04145	0.517082	4.310672171	2.487961075	FALSE
Baz1a	genic|chr12:54695485-54695985	chr12	54695485	54695985	54892988	mm10_Wild	0.013488	1097	1.5018	0.24412	8.266287526	0.737491585	FALSE
Baz1a	genic|chr12:52603103-52605246	chr12	52603103	52605246	54892988	mm10_Wild	0.016906	1097	1.5018	0.24412	8.266287526	0.737491585	FALSE
Baz1a	genic|chr12:51828969-51830084	chr12	51828969	51830084	54892988	mm10_Wild	0.012377	1097	1.5018	0.24412	8.266287526	0.737491585	FALSE
Baz1a	genic|chr12:51691549-51692508	chr12	51691549	51692508	54892988	mm10_Wild	0.011816	1097	1.5018	0.24412	8.266287526	0.737491585	FALSE
Baz1a	genic|chr12:55820729-55821569	chr12	55820729	55821569	54892988	mm10_Wild	0.01084	1097	1.5018	0.24412	8.266287526	0.737491585	FALSE
Baz1a	genic|chr12:54655794-54657079	chr12	54655794	54657079	54892988	mm10_Wild	0.016197	1097	1.5018	0.24412	8.266287526	0.737491585	FALSE
Baz1a	genic|chr12:52503212-52504356	chr12	52503212	52504356	54892988	mm10_Wild	0.011033	1097	1.5018	0.24412	8.266287526	0.737491585	FALSE
Baz1a	genic|chr12:54696057-54697585	chr12	54696057	54697585	54892988	mm10_Wild	0.016876	1097	1.5018	0.24412	8.266287526	0.737491585	FALSE
Baz1a	genic|chr12:55492167-55492667	chr12	55492167	55492667	54892988	mm10_Wild	0.020743	1097	1.5018	0.24412	8.266287526	0.737491585	FALSE
Baz1a	genic|chr12:54862444-54862944	chr12	54862444	54862944	54892988	mm10_Wild	0.019548	1097	1.5018	0.24412	8.266287526	0.737491585	FALSE
Baz1a	genic|chr12:55538366-55538866	chr12	55538366	55538866	54892988	mm10_Wild	0.010441	1097	1.5018	0.24412	8.266287526	0.737491585	FALSE
Baz2a	genic|chr10:128368335-128369174	chr10	128368335	128369174	128092782	mm10_Wild	0.019243	916	3.94374	0.12145	8.243842853	-0.520618218	FALSE
Baz2a	genic|chr10:127621282-127622579	chr10	127621282	127622579	128092782	mm10_Wild	0.010681	916	3.94374	0.12145	8.243842853	-0.520618218	FALSE
Baz2a	genic|chr10:127311352-127312917	chr10	127311352	127312917	128092782	mm10_Wild	0.012301	916	3.94374	0.12145	8.243842853	-0.520618218	FALSE
Baz2a	genic|chr10:128922732-128923900	chr10	128922732	128923900	128092782	mm10_Wild	0.010408	916	3.94374	0.12145	8.243842853	-0.520618218	FALSE
Baz2b	intergenic|chr2:59400821-59402397	chr2	59400821	59402397	59899362	mm10_Wild	0.011681	115	3.27598	-0.280362	6.54788299242857	0.555518654142857	FALSE
Baz2b	genic|chr2:59829960-59830742	chr2	59829960	59830742	59899362	mm10_Wild	0.012871	115	3.27598	-0.280362	6.54788299242857	0.555518654142857	FALSE
Baz2b	genic|chr2:59828942-59829442	chr2	59828942	59829442	59899362	mm10_Wild	0.011137	115	3.27598	-0.280362	6.54788299242857	0.555518654142857	FALSE
Baz2b	intergenic|chr2:61453517-61454723	chr2	61453517	61454723	59899362	mm10_Wild	0.010212	115	3.27598	-0.280362	6.54788299242857	0.555518654142857	FALSE
Baz2b	genic|chr2:59161479-59162266	chr2	59161479	59162266	59899362	mm10_Wild	0.012132	115	3.27598	-0.280362	6.54788299242857	0.555518654142857	FALSE
Baz2b	genic|chr2:60125314-60125814	chr2	60125314	60125814	59899362	mm10_Wild	0.012644	115	3.27598	-0.280362	6.54788299242857	0.555518654142857	FALSE
Baz2b	genic|chr2:60712445-60713410	chr2	60712445	60713410	59899362	mm10_Wild	0.01124	115	3.27598	-0.280362	6.54788299242857	0.555518654142857	FALSE
Baz2b	genic|chr2:60720002-60720875	chr2	60720002	60720875	59899362	mm10_Wild	0.017809	115	3.27598	-0.280362	6.54788299242857	0.555518654142857	FALSE
Baz2b	genic|chr2:60962132-60963325	chr2	60962132	60963325	59899362	mm10_Wild	0.015959	115	3.27598	-0.280362	6.54788299242857	0.555518654142857	FALSE
Baz2b	genic|chr2:60698103-60698955	chr2	60698103	60698955	59899362	mm10_Wild	0.014406	115	3.27598	-0.280362	6.54788299242857	0.555518654142857	FALSE
Baz2b	genic|chr2:59824340-59825638	chr2	59824340	59825638	59899362	mm10_Wild	0.010271	115	3.27598	-0.280362	6.54788299242857	0.555518654142857	FALSE
Baz2b	genic|chr2:59882142-59883069	chr2	59882142	59883069	59899362	mm10_Wild	0.010353	115	3.27598	-0.280362	6.54788299242857	0.555518654142857	FALSE
Baz2b	genic|chr2:60124776-60125276	chr2	60124776	60125276	59899362	mm10_Wild	0.015728	115	3.27598	-0.280362	6.54788299242857	0.555518654142857	FALSE
Baz2b	genic|chr2:59670070-59670981	chr2	59670070	59670981	59899362	mm10_Wild	0.016832	115	3.27598	-0.280362	6.54788299242857	0.555518654142857	FALSE
BB218582	genic|chr2:106649804-106650602	chr2	106649804	106650602	106642918	mm10_Wild	0.013446	129	12.0642	-1.07134	NA	NA	FALSE
BB218582	genic|chr2:104816318-104817499	chr2	104816318	104817499	106642918	mm10_Wild	0.010863	129	12.0642	-1.07134	NA	NA	FALSE
BB218582	genic|chr2:103797236-103798030	chr2	103797236	103798030	106642918	mm10_Wild	0.012711	129	12.0642	-1.07134	NA	NA	FALSE
BB218582	genic|chr2:104493321-104494814	chr2	104493321	104494814	106642918	mm10_Wild	0.040023	129	12.0642	-1.07134	NA	NA	FALSE
Bbip1	genic|chr19:53313004-53313927	chr19	53313004	53313927	53929658	mm10_Wild	0.013883	1515	13.3027	-0.315822	NA	NA	FALSE
Bbip1	genic|chr19:53716264-53717231	chr19	53716264	53717231	53929658	mm10_Wild	0.011417	1515	13.3027	-0.315822	NA	NA	FALSE
Bbs10	genic|chr10:111507480-111507980	chr10	111507480	111507980	111298678	mm10_Wild	0.010915	912	2.05887	-0.839395	5.45468705666667	0.0851217395	FALSE
Bbs10	genic|chr10:111582512-111583348	chr10	111582512	111583348	111298678	mm10_Wild	0.015535	912	2.05887	-0.839395	5.45468705666667	0.0851217395	FALSE
Bbs10	genic|chr10:111519757-111520257	chr10	111519757	111520257	111298678	mm10_Wild	0.013234	912	2.05887	-0.839395	5.45468705666667	0.0851217395	FALSE
Bbs10	genic|chr10:111937109-111937609	chr10	111937109	111937609	111298678	mm10_Wild	0.010021	912	2.05887	-0.839395	5.45468705666667	0.0851217395	FALSE
Bbs10	genic|chr10:112928649-112929149	chr10	112928649	112929149	111298678	mm10_Wild	0.01013	912	2.05887	-0.839395	5.45468705666667	0.0851217395	FALSE
Bbs10	genic|chr10:111060004-111061276	chr10	111060004	111061276	111298678	mm10_Wild	0.010061	912	2.05887	-0.839395	5.45468705666667	0.0851217395	FALSE
Bbs10	genic|chr10:111101892-111102742	chr10	111101892	111102742	111298678	mm10_Wild	0.01077	912	2.05887	-0.839395	5.45468705666667	0.0851217395	FALSE
Bbs10	genic|chr10:111009633-111010474	chr10	111009633	111010474	111298678	mm10_Wild	0.027064	912	2.05887	-0.839395	5.45468705666667	0.0851217395	FALSE
Bbs10	genic|chr10:111936177-111937050	chr10	111936177	111937050	111298678	mm10_Wild	0.018348	912	2.05887	-0.839395	5.45468705666667	0.0851217395	FALSE
Bbs2	intergenic|chr8:93569145-93570313	chr8	93569145	93570313	94067951	mm10_Wild	0.015878	729	5.36589	-0.610676	6.1587215135	0.4698200075	FALSE
Bbs2	genic|chr8:91800686-91802451	chr8	91800686	91802451	94067951	mm10_Wild	0.011236	729	5.36589	-0.610676	6.1587215135	0.4698200075	FALSE
Bbs2	genic|chr8:94999232-95000205	chr8	94999232	95000205	94067951	mm10_Wild	0.01062	729	5.36589	-0.610676	6.1587215135	0.4698200075	FALSE
Bbs4	genic|chr9:59036015-59036912	chr9	59036015	59036912	59321965	mm10_Wild	0.010823	802	2.60727	-0.210563	6.53124581275	0.097683223	FALSE
Bbs4	genic|chr9:57764729-57765631	chr9	57764729	57765631	59321965	mm10_Wild	0.01279	802	2.60727	-0.210563	6.53124581275	0.097683223	FALSE
Bbs4	genic|chr9:59485719-59486997	chr9	59485719	59486997	59321965	mm10_Wild	0.02208	802	2.60727	-0.210563	6.53124581275	0.097683223	FALSE
Bbs5	genic|chr2:72235069-72235945	chr2	72235069	72235945	69647170	mm10_Wild	0.01041	115	2.72884	-0.120657	4.191608248	1.651450957	FALSE
Bbs5	genic|chr2:70825407-70826380	chr2	70825407	70826380	69647170	mm10_Wild	0.020701	115	2.72884	-0.120657	4.191608248	1.651450957	FALSE
Bbs5	genic|chr2:69898044-69898866	chr2	69898044	69898866	69647170	mm10_Wild	0.012107	115	2.72884	-0.120657	4.191608248	1.651450957	FALSE
Bbs5	genic|chr2:68470832-68472215	chr2	68470832	68472215	69647170	mm10_Wild	0.012275	115	2.72884	-0.120657	4.191608248	1.651450957	FALSE
Bbs7	genic|chr3:35932394-35933215	chr3	35932394	35933215	36573142	mm10_Wild	0.012728	188	1.90276	-0.390822	4.800914928	1.918863051	FALSE
Bbs9	genic|chr9:21767672-21768492	chr9	21767672	21768492	22475714	mm10_Wild	0.010065	778	1.7695	0.291801	5.178881297375	0.2752345765	FALSE
Bbs9	genic|chr9:21798053-21798903	chr9	21798053	21798903	22475714	mm10_Wild	0.013224	778	1.7695	0.291801	5.178881297375	0.2752345765	FALSE
Bbs9	genic|chr9:21168017-21169128	chr9	21168017	21169128	22475714	mm10_Wild	0.010388	778	1.7695	0.291801	5.178881297375	0.2752345765	FALSE
Bbs9	genic|chr9:21237547-21239245	chr9	21237547	21239245	22475714	mm10_Wild	0.017106	778	1.7695	0.291801	5.178881297375	0.2752345765	FALSE
Bbs9	genic|chr9:21463042-21463980	chr9	21463042	21463980	22475714	mm10_Wild	0.01193	778	1.7695	0.291801	5.178881297375	0.2752345765	FALSE
Bbx	genic|chr16:50528476-50529338	chr16	50528476	50529338	50191843	mm10_Wild	0.015271	1318	2.7426	-0.325995	5.5267392942	0.0347502076	FALSE
Bbx	genic|chr16:50030393-50030893	chr16	50030393	50030893	50191843	mm10_Wild	0.012303	1318	2.7426	-0.325995	5.5267392942	0.0347502076	FALSE
Bbx	genic|chr16:52071455-52072228	chr16	52071455	52072228	50191843	mm10_Wild	0.015382	1318	2.7426	-0.325995	5.5267392942	0.0347502076	FALSE
Bbx	intergenic|chr16:51112715-51114076	chr16	51112715	51114076	50191843	mm10_Wild	0.012267	1318	2.7426	-0.325995	5.5267392942	0.0347502076	FALSE
Bbx	genic|chr16:50431983-50432765	chr16	50431983	50432765	50191843	mm10_Wild	0.030466	1318	2.7426	-0.325995	5.5267392942	0.0347502076	FALSE
BC003965	genic|chr17:25111936-25112436	chr17	25111936	25112436	25184560	mm10_Wild	0.27809	1344	12.4089	0.129246	7.132528034	1.319097458	FALSE
BC003965	genic|chr17:25115631-25116462	chr17	25115631	25116462	25184560	mm10_Wild	0.70116	1344	12.4089	0.129246	7.132528034	1.319097458	FALSE
BC005624	genic|chr2:30440837-30442664	chr2	30440837	30442664	30972832	mm10_Wild	0.018385	96	8.58515	-0.0327514	4.509554101	1.673602219	FALSE
BC024978	genic|chr7:25248745-25250650	chr7	25248745	25250650	27195780	mm10_Wild	0.010705	542	1.7501	-0.226535	8.232594149	0.742679878	FALSE
BC024978	genic|chr7:28378796-28379694	chr7	28378796	28379694	27195780	mm10_Wild	0.016929	542	1.7501	-0.226535	8.232594149	0.742679878	FALSE
BC024978	intergenic|chr7:28375276-28376247	chr7	28375276	28376247	27195780	mm10_Wild	0.017719	542	1.7501	-0.226535	8.232594149	0.742679878	FALSE
BC024978	genic|chr7:27166403-27167258	chr7	27166403	27167258	27195780	mm10_Wild	0.012435	542	1.7501	-0.226535	8.232594149	0.742679878	FALSE
BC024978	genic|chr7:27490197-27491348	chr7	27490197	27491348	27195780	mm10_Wild	0.011417	542	1.7501	-0.226535	8.232594149	0.742679878	FALSE
BC024978	intergenic|chr7:28381693-28382575	chr7	28381693	28382575	27195780	mm10_Wild	0.017678	542	1.7501	-0.226535	8.232594149	0.742679878	FALSE
BC025920	genic|chr10:81560177-81561527	chr10	81560177	81561527	81606307	mm10_Wild	0.988733	907	1.4735	-1.0541	6.940338227	0.904848306	FALSE
BC029722	genic|chr2:156179553-156180701	chr2	156179553	156180701	155817731	mm10_Wild	0.013779	143	10.9796	0.342478	5.0021922915	2.2088018025	FALSE
BC031181	genic|chr18:75696966-75698110	chr18	75696966	75698110	75005838	mm10_Wild	0.01082	1453	24.2053	-0.209594	7.288241254	0.761556511	FALSE
BC031181	genic|chr18:73989078-73990641	chr18	73989078	73990641	75005838	mm10_Wild	0.011548	1453	24.2053	-0.209594	7.288241254	0.761556511	FALSE
BC031181	genic|chr18:75502753-75504019	chr18	75502753	75504019	75005838	mm10_Wild	0.013718	1453	24.2053	-0.209594	7.288241254	0.761556511	FALSE
BC034090	intergenic|chr1:155051402-155052266	chr1	155051402	155052266	155212470	mm10_Wild	0.306818	47	8.14205	0.355727	6.745776052	0.00460898433333334	FALSE
BC034090	intergenic|chr1:155059242-155060609	chr1	155059242	155060609	155212470	mm10_Wild	0.552156	47	8.14205	0.355727	6.745776052	0.00460898433333334	FALSE
BC034090	intergenic|chr1:155050561-155051061	chr1	155050561	155051061	155212470	mm10_Wild	0.136773	47	8.14205	0.355727	6.745776052	0.00460898433333334	FALSE
Bcam	genic|chr7:19783349-19783849	chr7	19783349	19783849	19756137	mm10_Wild	0.654714	535	44.9998	-0.0670706	7.408674495	-0.042798318	FALSE
Bcam	genic|chr7:19784864-19785364	chr7	19784864	19785364	19756137	mm10_Wild	0.341695	535	44.9998	-0.0670706	7.408674495	-0.042798318	FALSE
Bcap29	genic|chr12:31351045-31351967	chr12	31351045	31351967	31595353	mm10_Wild	0.012471	1089	14.6452	-0.475246	7.56042301	0.456185113	FALSE
Bcap29	genic|chr12:31949424-31950987	chr12	31949424	31950987	31595353	mm10_Wild	0.038767	1089	14.6452	-0.475246	7.56042301	0.456185113	FALSE
Bcap29	intergenic|chr12:32678071-32679257	chr12	32678071	32679257	31595353	mm10_Wild	0.021087	1089	14.6452	-0.475246	7.56042301	0.456185113	FALSE
Bcap29	genic|chr12:31499241-31500311	chr12	31499241	31500311	31595353	mm10_Wild	0.014429	1089	14.6452	-0.475246	7.56042301	0.456185113	FALSE
Bcar1	genic|chr8:111825070-111825570	chr8	111825070	111825570	111710474	mm10_Wild	0.052458	745	4.13267	0.158585	7.21920107988889	0.597298131888889	FALSE
Bcar1	genic|chr8:111801576-111802530	chr8	111801576	111802530	111710474	mm10_Wild	0.080596	745	4.13267	0.158585	7.21920107988889	0.597298131888889	FALSE
Bcar1	genic|chr8:111743124-111743624	chr8	111743124	111743624	111710474	mm10_Wild	0.144661	745	4.13267	0.158585	7.21920107988889	0.597298131888889	FALSE
Bcar1	genic|chr8:111828573-111829073	chr8	111828573	111829073	111710474	mm10_Wild	0.078687	745	4.13267	0.158585	7.21920107988889	0.597298131888889	FALSE
Bcar1	genic|chr8:111819943-111820443	chr8	111819943	111820443	111710474	mm10_Wild	0.072062	745	4.13267	0.158585	7.21920107988889	0.597298131888889	FALSE
Bcar1	genic|chr8:111741685-111742185	chr8	111741685	111742185	111710474	mm10_Wild	0.20314	745	4.13267	0.158585	7.21920107988889	0.597298131888889	FALSE
Bcar1	intergenic|chr8:111745703-111746203	chr8	111745703	111746203	111710474	mm10_Wild	0.156759	745	4.13267	0.158585	7.21920107988889	0.597298131888889	FALSE
Bcar1	genic|chr8:111740791-111741291	chr8	111740791	111741291	111710474	mm10_Wild	0.209768	745	4.13267	0.158585	7.21920107988889	0.597298131888889	FALSE
Bcar3	genic|chr3:123034074-123034978	chr3	123034074	123034978	122419756	mm10_Wild	0.016755	224	1.83081	-0.409631	5.52587688466667	0.660265638166667	FALSE
Bcar3	genic|chr3:123158324-123159704	chr3	123158324	123159704	122419756	mm10_Wild	0.010277	224	1.83081	-0.409631	5.52587688466667	0.660265638166667	FALSE
Bcar3	genic|chr3:123324154-123325390	chr3	123324154	123325390	122419756	mm10_Wild	0.015757	224	1.83081	-0.409631	5.52587688466667	0.660265638166667	FALSE
Bcar3	genic|chr3:123153036-123153884	chr3	123153036	123153884	122419756	mm10_Wild	0.010069	224	1.83081	-0.409631	5.52587688466667	0.660265638166667	FALSE
Bcar3	genic|chr3:122983792-122985054	chr3	122983792	122985054	122419756	mm10_Wild	0.019307	224	1.83081	-0.409631	5.52587688466667	0.660265638166667	FALSE
Bcar3	genic|chr3:123085588-123086481	chr3	123085588	123086481	122419756	mm10_Wild	0.010017	224	1.83081	-0.409631	5.52587688466667	0.660265638166667	FALSE
Bcar3	intergenic|chr3:121735930-121737067	chr3	121735930	121737067	122419756	mm10_Wild	0.015832	224	1.83081	-0.409631	5.52587688466667	0.660265638166667	FALSE
Bcar3	genic|chr3:121814806-121815596	chr3	121814806	121815596	122419756	mm10_Wild	0.01358	224	1.83081	-0.409631	5.52587688466667	0.660265638166667	FALSE
Bcas2	genic|chr3:102099540-102100351	chr3	102099540	102100351	103171654	mm10_Wild	0.010266	224	8.44189	-0.214143	5.673580781	1.311480602	FALSE
Bcas2	genic|chr3:101603308-101604637	chr3	101603308	101604637	103171654	mm10_Wild	0.017144	224	8.44189	-0.214143	5.673580781	1.311480602	FALSE
Bcas3	genic|chr11:86757160-86758237	chr11	86757160	86758237	85353163	mm10_Wild	0.012587	1015	5.15595	0.103912	4.81776156	1.28534225916667	FALSE
Bcas3	intergenic|chr11:86920100-86921363	chr11	86920100	86921363	85353163	mm10_Wild	0.011717	1015	5.15595	0.103912	4.81776156	1.28534225916667	FALSE
Bcas3	genic|chr11:89081642-89082142	chr11	89081642	89082142	85353163	mm10_Wild	0.017333	1015	5.15595	0.103912	4.81776156	1.28534225916667	FALSE
Bcat2	genic|chr7:45706555-45707816	chr7	45706555	45707816	45570152	mm10_Wild	0.013862	568	21.1946	-0.0375825	8.5672414315	0.049652768	FALSE
Bcat2	genic|chr7:46161101-46163111	chr7	46161101	46163111	45570152	mm10_Wild	0.011069	568	21.1946	-0.0375825	8.5672414315	0.049652768	FALSE
Bcat2	intergenic|chr7:44471886-44473957	chr7	44471886	44473957	45570152	mm10_Wild	0.025778	568	21.1946	-0.0375825	8.5672414315	0.049652768	FALSE
Bcat2	genic|chr7:44868815-44870478	chr7	44868815	44870478	45570152	mm10_Wild	0.013776	568	21.1946	-0.0375825	8.5672414315	0.049652768	FALSE
Bccip	genic|chr7:133750558-133751058	chr7	133750558	133751058	133709332	mm10_Wild	0.978176	651	29.8369	-0.098279	2.581939402	1.777448822	FALSE
Bcdin3d	genic|chr15:99420529-99421029	chr15	99420529	99421029	99470083	mm10_Wild	0.956093	1272	1.42743	0.00584231	3.14581938766667	2.69541932433333	FALSE
Bche	genic|chr3:75956017-75957394	chr3	75956017	75957394	73635808	mm10_Wild	0.015719	193	7.27473	-0.221835	6.007079897	-0.682314498	FALSE
Bche	genic|chr3:73707888-73708388	chr3	73707888	73708388	73635808	mm10_Wild	0.013263	193	7.27473	-0.221835	6.007079897	-0.682314498	FALSE
Bche	genic|chr3:69126647-69127626	chr3	69126647	69127626	73635808	mm10_Wild	0.02144	193	7.27473	-0.221835	6.007079897	-0.682314498	FALSE
Bckdha	genic|chr7:25237417-25238627	chr7	25237417	25238627	25629851	mm10_Wild	0.018001	542	142.033	-0.139369	8.521402144	-0.00083272	FALSE
Bckdha	genic|chr7:25219700-25220693	chr7	25219700	25220693	25629851	mm10_Wild	0.015221	542	142.033	-0.139369	8.521402144	-0.00083272	FALSE
Bckdha	genic|chr7:25248745-25250650	chr7	25248745	25250650	25629851	mm10_Wild	0.02179	542	142.033	-0.139369	8.521402144	-0.00083272	FALSE
Bckdha	genic|chr7:24971679-24972867	chr7	24971679	24972867	25629851	mm10_Wild	0.013344	542	142.033	-0.139369	8.521402144	-0.00083272	FALSE
Bckdha	genic|chr7:25076384-25077657	chr7	25076384	25077657	25629851	mm10_Wild	0.015793	542	142.033	-0.139369	8.521402144	-0.00083272	FALSE
Bckdha	genic|chr7:25279107-25279607	chr7	25279107	25279607	25629851	mm10_Wild	0.012042	542	142.033	-0.139369	8.521402144	-0.00083272	FALSE
Bckdhb	genic|chr9:82975036-82976167	chr9	82975036	82976167	83925136	mm10_Wild	0.041022	821	45.7944	-0.662762	NA	NA	FALSE
Bckdhb	genic|chr9:85748568-85749878	chr9	85748568	85749878	83925136	mm10_Wild	0.025207	821	45.7944	-0.662762	NA	NA	FALSE
Bckdhb	genic|chr9:83440745-83441658	chr9	83440745	83441658	83925136	mm10_Wild	0.010021	821	45.7944	-0.662762	NA	NA	FALSE
Bckdhb	genic|chr9:85326668-85327838	chr9	85326668	85327838	83925136	mm10_Wild	0.024697	821	45.7944	-0.662762	NA	NA	FALSE
Bckdhb	genic|chr9:84083593-84084093	chr9	84083593	84084093	83925136	mm10_Wild	0.012762	821	45.7944	-0.662762	NA	NA	FALSE
Bckdhb	genic|chr9:82973945-82974785	chr9	82973945	82974785	83925136	mm10_Wild	0.020825	821	45.7944	-0.662762	NA	NA	FALSE
Bckdhb	genic|chr9:88482252-88483130	chr9	88482252	88483130	83925136	mm10_Wild	0.010753	821	45.7944	-0.662762	NA	NA	FALSE
Bckdk	genic|chr7:127345257-127346054	chr7	127345257	127346054	127904072	mm10_Wild	0.010038	634	36.1601	0.0486585	3.587690605	2.496015381	FALSE
Bckdk	genic|chr7:128538427-128539569	chr7	128538427	128539569	127904072	mm10_Wild	0.014602	634	36.1601	0.0486585	3.587690605	2.496015381	FALSE
Bckdk	genic|chr7:128528944-128530055	chr7	128528944	128530055	127904072	mm10_Wild	0.015397	634	36.1601	0.0486585	3.587690605	2.496015381	FALSE
Bcl10	genic|chr3:144718500-144720272	chr3	144718500	144720272	145924261	mm10_Wild	0.034846	236	9.77448	0.0410965	7.71296241266667	-0.430996410444444	FALSE
Bcl10	genic|chr3:146812500-146813392	chr3	146812500	146813392	145924261	mm10_Wild	0.013028	236	9.77448	0.0410965	7.71296241266667	-0.430996410444444	FALSE
Bcl10	genic|chr3:145649598-145650098	chr3	145649598	145650098	145924261	mm10_Wild	0.012762	236	9.77448	0.0410965	7.71296241266667	-0.430996410444444	FALSE
Bcl10	genic|chr3:144205146-144206109	chr3	144205146	144206109	145924261	mm10_Wild	0.010285	236	9.77448	0.0410965	7.71296241266667	-0.430996410444444	FALSE
Bcl10	intergenic|chr3:145899533-145900359	chr3	145899533	145900359	145924261	mm10_Wild	0.010409	236	9.77448	0.0410965	7.71296241266667	-0.430996410444444	FALSE
Bcl10	genic|chr3:145648955-145649455	chr3	145648955	145649455	145924261	mm10_Wild	0.012407	236	9.77448	0.0410965	7.71296241266667	-0.430996410444444	FALSE
Bcl10	genic|chr3:145988437-145989200	chr3	145988437	145989200	145924261	mm10_Wild	0.013096	236	9.77448	0.0410965	7.71296241266667	-0.430996410444444	FALSE
Bcl10	genic|chr3:142394897-142396502	chr3	142394897	142396502	145924261	mm10_Wild	0.012107	236	9.77448	0.0410965	7.71296241266667	-0.430996410444444	FALSE
Bcl2l1	genic|chr2:152396918-152398267	chr2	152396918	152398267	152758731	mm10_Wild	0.011933	143	3.54111	0.745131	7.65675633975	0.90149756175	FALSE
Bcl2l1	genic|chr2:152830858-152831844	chr2	152830858	152831844	152758731	mm10_Wild	0.011591	143	3.54111	0.745131	7.65675633975	0.90149756175	FALSE
Bcl2l1	genic|chr2:152819766-152821308	chr2	152819766	152821308	152758731	mm10_Wild	0.010055	143	3.54111	0.745131	7.65675633975	0.90149756175	FALSE
Bcl2l1	genic|chr2:152785478-152786389	chr2	152785478	152786389	152758731	mm10_Wild	0.010068	143	3.54111	0.745131	7.65675633975	0.90149756175	FALSE
Bcl2l11	genic|chr2:128393857-128394357	chr2	128393857	128394357	128126037	mm10_Wild	0.588504	136	2.21536	-0.735612	5.54917840988889	0.572984981111111	FALSE
Bcl2l11	genic|chr2:128395782-128396282	chr2	128395782	128396282	128126037	mm10_Wild	0.360828	136	2.21536	-0.735612	5.54917840988889	0.572984981111111	FALSE
Bcl2l12	genic|chr7:45018936-45019436	chr7	45018936	45019436	44991221	mm10_Wild	0.143879	573	1.96652	0.0559598	8.17226328	0.462702597	FALSE
Bcl2l13	genic|chr6:121017444-121018819	chr6	121017444	121018819	120836229	mm10_Wild	0.010524	490	14.1599	0.0679738	6.76773299525	-0.32294956475	FALSE
Bcl2l13	intergenic|chr6:120539146-120540032	chr6	120539146	120540032	120836229	mm10_Wild	0.015156	490	14.1599	0.0679738	6.76773299525	-0.32294956475	FALSE
Bcl2l13	genic|chr6:122824185-122825919	chr6	122824185	122825919	120836229	mm10_Wild	0.010229	490	14.1599	0.0679738	6.76773299525	-0.32294956475	FALSE
Bcl2l13	genic|chr6:121109467-121110559	chr6	121109467	121110559	120836229	mm10_Wild	0.011728	490	14.1599	0.0679738	6.76773299525	-0.32294956475	FALSE
Bcl2l13	genic|chr6:120037781-120039284	chr6	120037781	120039284	120836229	mm10_Wild	0.01393	490	14.1599	0.0679738	6.76773299525	-0.32294956475	FALSE
Bcl2l2	intergenic|chr14:55002024-55004413	chr14	55002024	55004413	54883424	mm10_Wild	0.042705	1183	11.3684	0.235548	NA	NA	FALSE
Bcl2l2	intergenic|chr14:55004584-55005084	chr14	55004584	55005084	54883424	mm10_Wild	0.01303	1183	11.3684	0.235548	NA	NA	FALSE
Bcl2l2	intergenic|chr14:55005297-55005797	chr14	55005297	55005797	54883424	mm10_Wild	0.010626	1183	11.3684	0.235548	NA	NA	FALSE
Bcl2l2	intergenic|chr14:54966646-54967436	chr14	54966646	54967436	54883424	mm10_Wild	0.013308	1183	11.3684	0.235548	NA	NA	FALSE
Bcl6	genic|chr16:23982045-23983147	chr16	23982045	23983147	23965049	mm10_Wild	0.021259	1300	2.58881	0.0297236	7.95284488044444	-0.268592376	FALSE
Bcl6	genic|chr16:24434454-24435342	chr16	24434454	24435342	23965049	mm10_Wild	0.010166	1300	2.58881	0.0297236	7.95284488044444	-0.268592376	FALSE
Bcl6	genic|chr16:24417351-24418582	chr16	24417351	24418582	23965049	mm10_Wild	0.012382	1300	2.58881	0.0297236	7.95284488044444	-0.268592376	FALSE
Bcl6	genic|chr16:22265038-22266410	chr16	22265038	22266410	23965049	mm10_Wild	0.013215	1300	2.58881	0.0297236	7.95284488044444	-0.268592376	FALSE
Bcl6	genic|chr16:22542422-22543644	chr16	22542422	22543644	23965049	mm10_Wild	0.010758	1300	2.58881	0.0297236	7.95284488044444	-0.268592376	FALSE
Bcl6	genic|chr16:23127668-23128168	chr16	23127668	23128168	23965049	mm10_Wild	0.010218	1300	2.58881	0.0297236	7.95284488044444	-0.268592376	FALSE
Bcl6	genic|chr16:23984489-23985284	chr16	23984489	23985284	23965049	mm10_Wild	0.018897	1300	2.58881	0.0297236	7.95284488044444	-0.268592376	FALSE
Bcl6	genic|chr16:23979241-23980424	chr16	23979241	23980424	23965049	mm10_Wild	0.021044	1300	2.58881	0.0297236	7.95284488044444	-0.268592376	FALSE
Bcl6	genic|chr16:23988515-23989015	chr16	23988515	23989015	23965049	mm10_Wild	0.011996	1300	2.58881	0.0297236	7.95284488044444	-0.268592376	FALSE
Bcl6	genic|chr16:24483370-24484399	chr16	24483370	24484399	23965049	mm10_Wild	0.017154	1300	2.58881	0.0297236	7.95284488044444	-0.268592376	FALSE
Bcl6b	intergenic|chr11:69096729-69097651	chr11	69096729	69097651	70224126	mm10_Wild	0.011262	982	4.07911	0.398083	6.30600191	2.552616122	FALSE
Bcl6b	genic|chr11:69410086-69412231	chr11	69410086	69412231	70224126	mm10_Wild	0.01772	982	4.07911	0.398083	6.30600191	2.552616122	FALSE
Bcl6b	intergenic|chr11:69418157-69419398	chr11	69418157	69419398	70224126	mm10_Wild	0.015084	982	4.07911	0.398083	6.30600191	2.552616122	FALSE
Bcl6b	genic|chr11:69946987-69949051	chr11	69946987	69949051	70224126	mm10_Wild	0.018858	982	4.07911	0.398083	6.30600191	2.552616122	FALSE
Bcl7a	intergenic|chr5:123135824-123137022	chr5	123135824	123137022	123344447	mm10_Wild	0.011174	401	1.37594	-0.38237	4.01025546366667	1.75119145433333	FALSE
Bcl7a	genic|chr5:123660974-123662558	chr5	123660974	123662558	123344447	mm10_Wild	0.01378	401	1.37594	-0.38237	4.01025546366667	1.75119145433333	FALSE
Bcl7b	genic|chr5:135913953-135914785	chr5	135913953	135914785	135168371	mm10_Wild	0.010471	416	12.8238	0.0552874	8.681585493	0.50975663	FALSE
Bcl7b	genic|chr5:134313136-134315289	chr5	134313136	134315289	135168371	mm10_Wild	0.016438	416	12.8238	0.0552874	8.681585493	0.50975663	FALSE
Bcl7b	genic|chr5:135934192-135935418	chr5	135934192	135935418	135168371	mm10_Wild	0.01163	416	12.8238	0.0552874	8.681585493	0.50975663	FALSE
Bcl7c	genic|chr7:128528944-128530055	chr7	128528944	128530055	127661453	mm10_Wild	0.015535	634	1.87173	0.164872	NA	NA	FALSE
Bcl7c	genic|chr7:128537574-128538343	chr7	128537574	128538343	127661453	mm10_Wild	0.010056	634	1.87173	0.164872	NA	NA	FALSE
Bcl7c	genic|chr7:126502548-126503820	chr7	126502548	126503820	127661453	mm10_Wild	0.010393	634	1.87173	0.164872	NA	NA	FALSE
Bcl7c	genic|chr7:127345257-127346054	chr7	127345257	127346054	127661453	mm10_Wild	0.010128	634	1.87173	0.164872	NA	NA	FALSE
Bcl7c	genic|chr7:128538427-128539569	chr7	128538427	128539569	127661453	mm10_Wild	0.014733	634	1.87173	0.164872	NA	NA	FALSE
Bcl9	intergenic|chr3:97297088-97298086	chr3	97297088	97298086	97203661	mm10_Wild	0.982346	222	1.26039	-0.250647	7.86846044575	-0.69462067	FALSE
Bcl9l	intergenic|chr9:44603277-44603777	chr9	44603277	44603777	44482824	mm10_Wild	0.134111	798	1.55903	0.266243	7.23888379533333	0.720491041	FALSE
Bclaf1	genic|chr10:19907312-19907812	chr10	19907312	19907812	20312468	mm10_Wild	0.012213	858	22.8977	-0.430724	8.019033808	-0.7410902785	FALSE
Bclaf1	genic|chr10:20486232-20487140	chr10	20486232	20487140	20312468	mm10_Wild	0.013218	858	22.8977	-0.430724	8.019033808	-0.7410902785	FALSE
Bclaf1	genic|chr10:19956522-19957463	chr10	19956522	19957463	20312468	mm10_Wild	0.011157	858	22.8977	-0.430724	8.019033808	-0.7410902785	FALSE
Bcr	genic|chr10:76257451-76258287	chr10	76257451	76258287	75060895	mm10_Wild	0.01025	876	1.45009	0.318352	3.42377322925	3.4413765045	FALSE
Bcr	genic|chr10:76441951-76443323	chr10	76441951	76443323	75060895	mm10_Wild	0.012869	876	1.45009	0.318352	3.42377322925	3.4413765045	FALSE
Bcr	genic|chr10:75708311-75709802	chr10	75708311	75709802	75060895	mm10_Wild	0.019439	876	1.45009	0.318352	3.42377322925	3.4413765045	FALSE
Bcr	genic|chr10:75935726-75936655	chr10	75935726	75936655	75060895	mm10_Wild	0.01187	876	1.45009	0.318352	3.42377322925	3.4413765045	FALSE
Bcs1l	genic|chr1:73962285-73964286	chr1	73962285	73964286	74588288	mm10_Wild	0.030315	9	14.5224	0.0167672	NA	NA	FALSE
Bcs1l	genic|chr1:74068489-74069400	chr1	74068489	74069400	74588288	mm10_Wild	0.011102	9	14.5224	0.0167672	NA	NA	FALSE
Bcs1l	genic|chr1:73937563-73938556	chr1	73937563	73938556	74588288	mm10_Wild	0.011374	9	14.5224	0.0167672	NA	NA	FALSE
Bcs1l	genic|chr1:75398511-75399894	chr1	75398511	75399894	74588288	mm10_Wild	0.015766	9	14.5224	0.0167672	NA	NA	FALSE
Bcs1l	genic|chr1:74015106-74015949	chr1	74015106	74015949	74588288	mm10_Wild	0.011355	9	14.5224	0.0167672	NA	NA	FALSE
Bcs1l	genic|chr1:74008240-74009090	chr1	74008240	74009090	74588288	mm10_Wild	0.010968	9	14.5224	0.0167672	NA	NA	FALSE
Bcs1l	genic|chr1:74295149-74295951	chr1	74295149	74295951	74588288	mm10_Wild	0.011848	9	14.5224	0.0167672	NA	NA	FALSE
Bdh1	intergenic|chr16:30736756-30737625	chr16	30736756	30737625	31422296	mm10_Wild	0.012738	1307	35.0331	1.07051	6.9107033865	0.238000632	FALSE
Bdh1	intergenic|chr16:30186184-30188213	chr16	30186184	30188213	31422296	mm10_Wild	0.028704	1307	35.0331	1.07051	6.9107033865	0.238000632	FALSE
Bdh1	genic|chr16:30066253-30067158	chr16	30066253	30067158	31422296	mm10_Wild	0.011441	1307	35.0331	1.07051	6.9107033865	0.238000632	FALSE
Bdh1	intergenic|chr16:30063433-30064578	chr16	30063433	30064578	31422296	mm10_Wild	0.015203	1307	35.0331	1.07051	6.9107033865	0.238000632	FALSE
Bdnf	genic|chr2:114057052-114057884	chr2	114057052	114057884	109674699	mm10_Wild	0.011757	130	3.49854	-0.770709	7.2893634568	-1.1056834884	FALSE
Bdp1	genic|chr13:100730509-100731336	chr13	100730509	100731336	100017993	mm10_Wild	0.010314	1170	5.43936	-0.11639	NA	NA	FALSE
Bdp1	genic|chr13:98925280-98926821	chr13	98925280	98926821	100017993	mm10_Wild	0.023481	1170	5.43936	-0.11639	NA	NA	FALSE
Bdp1	genic|chr13:100743779-100744703	chr13	100743779	100744703	100017993	mm10_Wild	0.016003	1170	5.43936	-0.11639	NA	NA	FALSE
Bdp1	intergenic|chr13:98695184-98696085	chr13	98695184	98696085	100017993	mm10_Wild	0.01096	1170	5.43936	-0.11639	NA	NA	FALSE
Bdp1	genic|chr13:98814487-98815807	chr13	98814487	98815807	100017993	mm10_Wild	0.022734	1170	5.43936	-0.11639	NA	NA	FALSE
Bdp1	genic|chr13:101691627-101692877	chr13	101691627	101692877	100017993	mm10_Wild	0.011981	1170	5.43936	-0.11639	NA	NA	FALSE
Bdp1	genic|chr13:101767794-101768751	chr13	101767794	101768751	100017993	mm10_Wild	0.011753	1170	5.43936	-0.11639	NA	NA	FALSE
Bdp1	genic|chr13:100832897-100833397	chr13	100832897	100833397	100017993	mm10_Wild	0.011254	1170	5.43936	-0.11639	NA	NA	FALSE
Becn1	genic|chr11:102316466-102318177	chr11	102316466	102318177	101288257	mm10_Wild	0.013338	1045	8.87466	0.23829	7.609878342	0.765966161	FALSE
Becn1	genic|chr11:102218511-102219902	chr11	102218511	102219902	101288257	mm10_Wild	0.011618	1045	8.87466	0.23829	7.609878342	0.765966161	FALSE
Becn1	genic|chr11:100969133-100970649	chr11	100969133	100970649	101288257	mm10_Wild	0.010825	1045	8.87466	0.23829	7.609878342	0.765966161	FALSE
Becn1	genic|chr11:102295604-102297977	chr11	102295604	102297977	101288257	mm10_Wild	0.011637	1045	8.87466	0.23829	7.609878342	0.765966161	FALSE
Bend3	genic|chr10:42277258-42277758	chr10	42277258	42277758	43479139	mm10_Wild	0.010272	860	1.49122	0.0165646	9.00850519466667	-0.295919845666667	FALSE
Bend3	genic|chr10:43034626-43035798	chr10	43034626	43035798	43479139	mm10_Wild	0.012829	860	1.49122	0.0165646	9.00850519466667	-0.295919845666667	FALSE
Bend3	genic|chr10:42277772-42278272	chr10	42277772	42278272	43479139	mm10_Wild	0.013917	860	1.49122	0.0165646	9.00850519466667	-0.295919845666667	FALSE
Bend3	genic|chr10:42276336-42277227	chr10	42276336	42277227	43479139	mm10_Wild	0.016876	860	1.49122	0.0165646	9.00850519466667	-0.295919845666667	FALSE
Bend5	genic|chr4:109666347-109667236	chr4	109666347	109667236	111415005	mm10_Wild	0.020927	266	4.23495	-0.179173	6.53707442	0.747923922	FALSE
Bend5	genic|chr4:109475996-109476902	chr4	109475996	109476902	111415005	mm10_Wild	0.016068	266	4.23495	-0.179173	6.53707442	0.747923922	FALSE
Bend5	genic|chr4:114459656-114460784	chr4	114459656	114460784	111415005	mm10_Wild	0.011499	266	4.23495	-0.179173	6.53707442	0.747923922	FALSE
Bend5	genic|chr4:108780005-108781267	chr4	108780005	108781267	111415005	mm10_Wild	0.012139	266	4.23495	-0.179173	6.53707442	0.747923922	FALSE
Bend7	genic|chr2:5063683-5064506	chr2	5063683	5064506	4717830	mm10_Wild	0.012062	72	1.6879	-0.32517	6.079189668	0.960781667	FALSE
Bend7	intergenic|chr2:3964298-3964798	chr2	3964298	3964798	4717830	mm10_Wild	0.021602	72	1.6879	-0.32517	6.079189668	0.960781667	FALSE
Bend7	genic|chr2:3331862-3333133	chr2	3331862	3333133	4717830	mm10_Wild	0.016668	72	1.6879	-0.32517	6.079189668	0.960781667	FALSE
Bend7	genic|chr2:4517180-4518114	chr2	4517180	4518114	4717830	mm10_Wild	0.013517	72	1.6879	-0.32517	6.079189668	0.960781667	FALSE
Bend7	genic|chr2:4559441-4559941	chr2	4559441	4559941	4717830	mm10_Wild	0.010168	72	1.6879	-0.32517	6.079189668	0.960781667	FALSE
Best3	genic|chr10:116581146-116581960	chr10	116581146	116581960	116986313	mm10_Wild	0.013436	912	1.06116	0.582148	7.47116447775	-0.96684318775	FALSE
Best3	genic|chr10:118869404-118870319	chr10	118869404	118870319	116986313	mm10_Wild	0.010874	912	1.06116	0.582148	7.47116447775	-0.96684318775	FALSE
Best3	genic|chr10:117376084-117377409	chr10	117376084	117377409	116986313	mm10_Wild	0.013453	912	1.06116	0.582148	7.47116447775	-0.96684318775	FALSE
Best3	genic|chr10:117845173-117846542	chr10	117845173	117846542	116986313	mm10_Wild	0.030145	912	1.06116	0.582148	7.47116447775	-0.96684318775	FALSE
Best3	genic|chr10:117709674-117711253	chr10	117709674	117711253	116986313	mm10_Wild	0.016573	912	1.06116	0.582148	7.47116447775	-0.96684318775	FALSE
Best3	genic|chr10:117147831-117149030	chr10	117147831	117149030	116986313	mm10_Wild	0.011262	912	1.06116	0.582148	7.47116447775	-0.96684318775	FALSE
Bet1	genic|chr6:6216695-6217195	chr6	6216695	6217195	4076898	mm10_Wild	0.013391	453	4.81105	-0.440564	6.054276331	0.568998565	FALSE
Bet1	genic|chr6:4923747-4924247	chr6	4923747	4924247	4076898	mm10_Wild	0.016753	453	4.81105	-0.440564	6.054276331	0.568998565	FALSE
Bet1	genic|chr6:4735156-4735915	chr6	4735156	4735915	4076898	mm10_Wild	0.011956	453	4.81105	-0.440564	6.054276331	0.568998565	FALSE
Bet1	intergenic|chr6:3182917-3183417	chr6	3182917	3183417	4076898	mm10_Wild	0.0151	453	4.81105	-0.440564	6.054276331	0.568998565	FALSE
Bet1	intergenic|chr6:5442492-5443673	chr6	5442492	5443673	4076898	mm10_Wild	0.022734	453	4.81105	-0.440564	6.054276331	0.568998565	FALSE
Bet1	genic|chr6:5297213-5298518	chr6	5297213	5298518	4076898	mm10_Wild	0.013546	453	4.81105	-0.440564	6.054276331	0.568998565	FALSE
Bet1	genic|chr6:6577948-6579080	chr6	6577948	6579080	4076898	mm10_Wild	0.010167	453	4.81105	-0.440564	6.054276331	0.568998565	FALSE
Bet1	genic|chr6:5495941-5496759	chr6	5495941	5496759	4076898	mm10_Wild	0.023248	453	4.81105	-0.440564	6.054276331	0.568998565	FALSE
Bet1	intergenic|chr6:5509441-5510300	chr6	5509441	5510300	4076898	mm10_Wild	0.023647	453	4.81105	-0.440564	6.054276331	0.568998565	FALSE
Bet1	intergenic|chr6:3191738-3192618	chr6	3191738	3192618	4076898	mm10_Wild	0.010062	453	4.81105	-0.440564	6.054276331	0.568998565	FALSE
Bet1l	genic|chr7:139468700-139469770	chr7	139468700	139469770	140853383	mm10_Wild	0.010057	653	5.42162	0.0968249	8.242553336	0.90194466	FALSE
Bfar	genic|chr16:14380381-14381967	chr16	14380381	14381967	13671857	mm10_Wild	0.013704	1289	16.9356	-0.199526	8.63025572	0.295086927	FALSE
Bhlhe40	intergenic|chr6:108666926-108667426	chr6	108666926	108667426	108660628	mm10_Wild	0.010434	487	61.3883	-0.294818	8.01117155566667	0.4576176645	FALSE
Bhlhe40	genic|chr6:108658483-108659770	chr6	108658483	108659770	108660628	mm10_Wild	0.0443	487	61.3883	-0.294818	8.01117155566667	0.4576176645	FALSE
Bhlhe40	intergenic|chr6:108667749-108668847	chr6	108667749	108668847	108660628	mm10_Wild	0.043079	487	61.3883	-0.294818	8.01117155566667	0.4576176645	FALSE
Bhlhe40	genic|chr6:108661266-108661766	chr6	108661266	108661766	108660628	mm10_Wild	0.015991	487	61.3883	-0.294818	8.01117155566667	0.4576176645	FALSE
Bhlhe40	genic|chr6:108456097-108456597	chr6	108456097	108456597	108660628	mm10_Wild	0.015787	487	61.3883	-0.294818	8.01117155566667	0.4576176645	FALSE
Bhlhe40	genic|chr6:108456727-108457227	chr6	108456727	108457227	108660628	mm10_Wild	0.014924	487	61.3883	-0.294818	8.01117155566667	0.4576176645	FALSE
Bhlhe41	genic|chr6:145957972-145958472	chr6	145957972	145958472	145858242	mm10_Wild	0.546871	507	8.59811	-0.504725	8.929107675	-0.4348824732	FALSE
Bhlhe41	genic|chr6:145950404-145950904	chr6	145950404	145950904	145858242	mm10_Wild	0.441638	507	8.59811	-0.504725	8.929107675	-0.4348824732	FALSE
Bicd1	genic|chr6:149101196-149102026	chr6	149101196	149102026	149408983	mm10_Wild	0.018864	506	1.06428	-0.516685	4.688988303	-0.271010482	FALSE
Bicd1	genic|chr6:148830462-148831914	chr6	148830462	148831914	149408983	mm10_Wild	0.012521	506	1.06428	-0.516685	4.688988303	-0.271010482	FALSE
Bicd1	genic|chr6:148390724-148391558	chr6	148390724	148391558	149408983	mm10_Wild	0.012342	506	1.06428	-0.516685	4.688988303	-0.271010482	FALSE
Bicd1	genic|chr6:149188470-149189100	chr6	149188470	149189100	149408983	mm10_Wild	0.013848	506	1.06428	-0.516685	4.688988303	-0.271010482	FALSE
Bicd1	genic|chr6:148404449-148404949	chr6	148404449	148404949	149408983	mm10_Wild	0.010565	506	1.06428	-0.516685	4.688988303	-0.271010482	FALSE
Bicd1	genic|chr6:148384200-148384960	chr6	148384200	148384960	149408983	mm10_Wild	0.010287	506	1.06428	-0.516685	4.688988303	-0.271010482	FALSE
Bicd1	genic|chr6:148443822-148444741	chr6	148443822	148444741	149408983	mm10_Wild	0.013303	506	1.06428	-0.516685	4.688988303	-0.271010482	FALSE
Bicd1	genic|chr6:146501557-146502729	chr6	146501557	146502729	149408983	mm10_Wild	0.010457	506	1.06428	-0.516685	4.688988303	-0.271010482	FALSE
Bicd1	intergenic|chr6:145865627-145866797	chr6	145865627	145866797	149408983	mm10_Wild	0.016852	506	1.06428	-0.516685	4.688988303	-0.271010482	FALSE
Bicd2	genic|chr13:49371701-49372201	chr13	49371701	49372201	49341548	mm10_Wild	0.292021	1157	17.7152	0.250644	5.41444819833333	1.53011940266667	FALSE
Bicd2	genic|chr13:49371055-49371555	chr13	49371055	49371555	49341548	mm10_Wild	0.372498	1157	17.7152	0.250644	5.41444819833333	1.53011940266667	FALSE
Bicd2	genic|chr13:49370079-49370579	chr13	49370079	49370579	49341548	mm10_Wild	0.333236	1157	17.7152	0.250644	5.41444819833333	1.53011940266667	FALSE
Bik	genic|chr15:83164911-83165411	chr15	83164911	83165411	83526861	mm10_Wild	0.908435	1251	5.37054	-0.522879	5.9712380265	1.55140945125	FALSE
Bin3	genic|chr14:69804869-69806196	chr14	69804869	69806196	70100092	mm10_Wild	0.011379	1200	3.99366	-0.18932	5.926440857	1.9892578355	FALSE
Bin3	intergenic|chr14:70469615-70470522	chr14	70469615	70470522	70100092	mm10_Wild	0.011937	1200	3.99366	-0.18932	5.926440857	1.9892578355	FALSE
Bin3	genic|chr14:70289077-70289839	chr14	70289077	70289839	70100092	mm10_Wild	0.011435	1200	3.99366	-0.18932	5.926440857	1.9892578355	FALSE
Bin3	genic|chr14:70466459-70468633	chr14	70466459	70468633	70100092	mm10_Wild	0.029228	1200	3.99366	-0.18932	5.926440857	1.9892578355	FALSE
Bin3	genic|chr14:70205781-70206638	chr14	70205781	70206638	70100092	mm10_Wild	0.010374	1200	3.99366	-0.18932	5.926440857	1.9892578355	FALSE
Birc2	intergenic|chr9:7914187-7915099	chr9	7914187	7915099	7818225	mm10_Wild	0.012054	775	15.3396	-0.323893	6.30241719	-0.055769967	FALSE
Birc2	intergenic|chr9:3001905-3002405	chr9	3001905	3002405	7818225	mm10_Wild	0.127347	775	15.3396	-0.323893	6.30241719	-0.055769967	FALSE
Birc2	genic|chr9:7184132-7184913	chr9	7184132	7184913	7818225	mm10_Wild	0.02594	775	15.3396	-0.323893	6.30241719	-0.055769967	FALSE
Birc2	genic|chr9:7836713-7837601	chr9	7836713	7837601	7818225	mm10_Wild	0.033543	775	15.3396	-0.323893	6.30241719	-0.055769967	FALSE
Birc2	genic|chr9:7979497-7979997	chr9	7979497	7979997	7818225	mm10_Wild	0.012302	775	15.3396	-0.323893	6.30241719	-0.055769967	FALSE
Birc2	intergenic|chr9:3011544-3012044	chr9	3011544	3012044	7818225	mm10_Wild	0.012742	775	15.3396	-0.323893	6.30241719	-0.055769967	FALSE
Birc2	genic|chr9:8003935-8005249	chr9	8003935	8005249	7818225	mm10_Wild	0.036573	775	15.3396	-0.323893	6.30241719	-0.055769967	FALSE
Birc2	genic|chr9:7872693-7873193	chr9	7872693	7873193	7818225	mm10_Wild	0.011463	775	15.3396	-0.323893	6.30241719	-0.055769967	FALSE
Birc2	genic|chr9:9238678-9239178	chr9	9238678	9239178	7818225	mm10_Wild	0.010516	775	15.3396	-0.323893	6.30241719	-0.055769967	FALSE
Birc2	genic|chr9:7983615-7984340	chr9	7983615	7984340	7818225	mm10_Wild	0.022569	775	15.3396	-0.323893	6.30241719	-0.055769967	FALSE
Birc3	genic|chr9:8003935-8005249	chr9	8003935	8005249	7848700	mm10_Wild	0.036545	775	1.82307	0.0161945	8.7083185735	0.0283524755	FALSE
Birc3	intergenic|chr9:3001905-3002405	chr9	3001905	3002405	7848700	mm10_Wild	0.126554	775	1.82307	0.0161945	8.7083185735	0.0283524755	FALSE
Birc3	genic|chr9:7979497-7979997	chr9	7979497	7979997	7848700	mm10_Wild	0.012292	775	1.82307	0.0161945	8.7083185735	0.0283524755	FALSE
Birc3	genic|chr9:7983615-7984340	chr9	7983615	7984340	7848700	mm10_Wild	0.022552	775	1.82307	0.0161945	8.7083185735	0.0283524755	FALSE
Birc3	genic|chr9:7836713-7837601	chr9	7836713	7837601	7848700	mm10_Wild	0.033518	775	1.82307	0.0161945	8.7083185735	0.0283524755	FALSE
Birc3	intergenic|chr9:7914187-7915099	chr9	7914187	7915099	7848700	mm10_Wild	0.012045	775	1.82307	0.0161945	8.7083185735	0.0283524755	FALSE
Birc3	intergenic|chr9:3011544-3012044	chr9	3011544	3012044	7848700	mm10_Wild	0.012662	775	1.82307	0.0161945	8.7083185735	0.0283524755	FALSE
Birc3	genic|chr9:9238678-9239178	chr9	9238678	9239178	7848700	mm10_Wild	0.010709	775	1.82307	0.0161945	8.7083185735	0.0283524755	FALSE
Birc3	genic|chr9:7872693-7873193	chr9	7872693	7873193	7848700	mm10_Wild	0.011454	775	1.82307	0.0161945	8.7083185735	0.0283524755	FALSE
Birc3	genic|chr9:7184132-7184913	chr9	7184132	7184913	7848700	mm10_Wild	0.025921	775	1.82307	0.0161945	8.7083185735	0.0283524755	FALSE
Birc6	genic|chr17:74294131-74296036	chr17	74294131	74296036	74528294	mm10_Wild	0.029367	1417	14.3714	-0.0741062	6.96165687466667	0.0475637916666667	FALSE
Birc6	intergenic|chr17:72975833-72976818	chr17	72975833	72976818	74528294	mm10_Wild	0.012042	1417	14.3714	-0.0741062	6.96165687466667	0.0475637916666667	FALSE
Bivm	genic|chr1:43257607-43258469	chr1	43257607	43258469	44118956	mm10_Wild	0.016767	7	3.74373	-0.348351	NA	NA	FALSE
Bivm	genic|chr1:43259574-43260459	chr1	43259574	43260459	44118956	mm10_Wild	0.016034	7	3.74373	-0.348351	NA	NA	FALSE
Bivm	genic|chr1:43164166-43164666	chr1	43164166	43164666	44118956	mm10_Wild	0.010408	7	3.74373	-0.348351	NA	NA	FALSE
Bivm	genic|chr1:43190617-43191480	chr1	43190617	43191480	44118956	mm10_Wild	0.013251	7	3.74373	-0.348351	NA	NA	FALSE
Bivm	genic|chr1:43127837-43128530	chr1	43127837	43128530	44118956	mm10_Wild	0.011794	7	3.74373	-0.348351	NA	NA	FALSE
Bivm	genic|chr1:43183858-43184639	chr1	43183858	43184639	44118956	mm10_Wild	0.0101	7	3.74373	-0.348351	NA	NA	FALSE
Bivm	genic|chr1:43826974-43828608	chr1	43826974	43828608	44118956	mm10_Wild	0.013609	7	3.74373	-0.348351	NA	NA	FALSE
Bivm	genic|chr1:43189566-43190555	chr1	43189566	43190555	44118956	mm10_Wild	0.017956	7	3.74373	-0.348351	NA	NA	FALSE
Bivm	genic|chr1:46852790-46854042	chr1	46852790	46854042	44118956	mm10_Wild	0.012277	7	3.74373	-0.348351	NA	NA	FALSE
Bivm	genic|chr1:43142873-43143817	chr1	43142873	43143817	44118956	mm10_Wild	0.012221	7	3.74373	-0.348351	NA	NA	FALSE
Bivm	genic|chr1:43197289-43197789	chr1	43197289	43197789	44118956	mm10_Wild	0.012504	7	3.74373	-0.348351	NA	NA	FALSE
Bivm	genic|chr1:43196380-43197205	chr1	43196380	43197205	44118956	mm10_Wild	0.020728	7	3.74373	-0.348351	NA	NA	FALSE
Bivm	genic|chr1:43092106-43092957	chr1	43092106	43092957	44118956	mm10_Wild	0.014102	7	3.74373	-0.348351	NA	NA	FALSE
Bivm	genic|chr1:43168561-43169334	chr1	43168561	43169334	44118956	mm10_Wild	0.015339	7	3.74373	-0.348351	NA	NA	FALSE
Blcap	genic|chr2:156179553-156180701	chr2	156179553	156180701	157556361	mm10_Wild	0.011586	143	11.8307	-0.147402	9.564124962	-0.030929642	FALSE
Blcap	genic|chr2:158139431-158140393	chr2	158139431	158140393	157556361	mm10_Wild	0.012257	143	11.8307	-0.147402	9.564124962	-0.030929642	FALSE
Blcap	genic|chr2:156626165-156626944	chr2	156626165	156626944	157556361	mm10_Wild	0.010434	143	11.8307	-0.147402	9.564124962	-0.030929642	FALSE
Blmh	genic|chr11:74831433-74833031	chr11	74831433	74833031	76945655	mm10_Wild	0.010961	982	6.88093	-0.144629	5.617551037	1.25206627266667	FALSE
Bloc1s1	genic|chr10:128935574-128936074	chr10	128935574	128936074	128919913	mm10_Wild	0.138445	926	1.30898	0.30438	NA	NA	FALSE
Bloc1s1	genic|chr10:128932730-128933230	chr10	128932730	128933230	128919913	mm10_Wild	0.120038	926	1.30898	0.30438	NA	NA	FALSE
Bloc1s1	genic|chr10:128931275-128932265	chr10	128931275	128932265	128919913	mm10_Wild	0.301735	926	1.30898	0.30438	NA	NA	FALSE
Bloc1s1	genic|chr10:128938339-128939158	chr10	128938339	128939158	128919913	mm10_Wild	0.280824	926	1.30898	0.30438	NA	NA	FALSE
Bloc1s2	genic|chr19:45016066-45017120	chr19	45016066	45017120	44139246	mm10_Wild	0.015646	1506	11.728	0.280971	0.342172825	3.130079104	FALSE
Bloc1s2	genic|chr19:45017608-45018915	chr19	45017608	45018915	44139246	mm10_Wild	0.022482	1506	11.728	0.280971	0.342172825	3.130079104	FALSE
Bloc1s3	genic|chr7:19573070-19573791	chr7	19573070	19573791	19505803	mm10_Wild	0.35875	530	1.8307	0.307815	5.83902246	1.566900159	FALSE
Bloc1s3	genic|chr7:19458779-19459279	chr7	19458779	19459279	19505803	mm10_Wild	0.165282	530	1.8307	0.307815	5.83902246	1.566900159	FALSE
Bloc1s3	genic|chr7:19457664-19458615	chr7	19457664	19458615	19505803	mm10_Wild	0.375553	530	1.8307	0.307815	5.83902246	1.566900159	FALSE
Blvra	genic|chr2:128338310-128339676	chr2	128338310	128339676	127070656	mm10_Wild	0.01103	135	7.79003	-0.164097	6.465082118	1.062209415	FALSE
Blvra	genic|chr2:126932524-126933420	chr2	126932524	126933420	127070656	mm10_Wild	0.011247	135	7.79003	-0.164097	6.465082118	1.062209415	FALSE
Blvra	genic|chr2:128127545-128128045	chr2	128127545	128128045	127070656	mm10_Wild	0.011381	135	7.79003	-0.164097	6.465082118	1.062209415	FALSE
Blvra	genic|chr2:126675049-126675923	chr2	126675049	126675923	127070656	mm10_Wild	0.016843	135	7.79003	-0.164097	6.465082118	1.062209415	FALSE
Blvra	genic|chr2:126875527-126876709	chr2	126875527	126876709	127070656	mm10_Wild	0.026941	135	7.79003	-0.164097	6.465082118	1.062209415	FALSE
Blvrb	genic|chr7:27501478-27501978	chr7	27501478	27501978	27447977	mm10_Wild	0.089906	548	4.30906	-0.239997	6.355827728	0.244753574	FALSE
Blvrb	genic|chr7:27474575-27475075	chr7	27474575	27475075	27447977	mm10_Wild	0.178251	548	4.30906	-0.239997	6.355827728	0.244753574	FALSE
Blvrb	genic|chr7:27507737-27508882	chr7	27507737	27508882	27447977	mm10_Wild	0.291246	548	4.30906	-0.239997	6.355827728	0.244753574	FALSE
Blzf1	genic|chr1:164457949-164459269	chr1	164457949	164459269	164289798	mm10_Wild	0.019784	52	6.35558	0.0213074	6.982157131	0.493249396	FALSE
Blzf1	genic|chr1:165236551-165237345	chr1	165236551	165237345	164289798	mm10_Wild	0.011069	52	6.35558	0.0213074	6.982157131	0.493249396	FALSE
Blzf1	genic|chr1:163311463-163312726	chr1	163311463	163312726	164289798	mm10_Wild	0.010837	52	6.35558	0.0213074	6.982157131	0.493249396	FALSE
Blzf1	intergenic|chr1:164898826-164899714	chr1	164898826	164899714	164289798	mm10_Wild	0.011938	52	6.35558	0.0213074	6.982157131	0.493249396	FALSE
Blzf1	intergenic|chr1:164896213-164897011	chr1	164896213	164897011	164289798	mm10_Wild	0.016777	52	6.35558	0.0213074	6.982157131	0.493249396	FALSE
Blzf1	intergenic|chr1:165641524-165642761	chr1	165641524	165642761	164289798	mm10_Wild	0.010979	52	6.35558	0.0213074	6.982157131	0.493249396	FALSE
Bmi1	genic|chr2:18063791-18065797	chr2	18063791	18065797	18677017	mm10_Wild	0.064724	73	17.9319	-0.481885	8.070597107	0.395215511	FALSE
Bmi1	genic|chr2:18047418-18048328	chr2	18047418	18048328	18677017	mm10_Wild	0.012749	73	17.9319	-0.481885	8.070597107	0.395215511	FALSE
Bmi1	intergenic|chr2:19702817-19703599	chr2	19702817	19703599	18677017	mm10_Wild	0.013382	73	17.9319	-0.481885	8.070597107	0.395215511	FALSE
Bmi1	genic|chr2:18392368-18392868	chr2	18392368	18392868	18677017	mm10_Wild	0.016059	73	17.9319	-0.481885	8.070597107	0.395215511	FALSE
Bmi1	intergenic|chr2:19703706-19704603	chr2	19703706	19704603	18677017	mm10_Wild	0.010398	73	17.9319	-0.481885	8.070597107	0.395215511	FALSE
Bmi1	genic|chr2:18056217-18056717	chr2	18056217	18056717	18677017	mm10_Wild	0.011902	73	17.9319	-0.481885	8.070597107	0.395215511	FALSE
Bmi1	intergenic|chr2:19553930-19554430	chr2	19553930	19554430	18677017	mm10_Wild	0.01113	73	17.9319	-0.481885	8.070597107	0.395215511	FALSE
Bmi1	intergenic|chr2:18766716-18767542	chr2	18766716	18767542	18677017	mm10_Wild	0.016616	73	17.9319	-0.481885	8.070597107	0.395215511	FALSE
Bmi1	genic|chr2:18028238-18029000	chr2	18028238	18029000	18677017	mm10_Wild	0.012984	73	17.9319	-0.481885	8.070597107	0.395215511	FALSE
Bmp1	genic|chr14:70466459-70468633	chr14	70466459	70468633	70474554	mm10_Wild	0.029866	1200	3.36455	0.499042	5.971218584	1.559517623	FALSE
Bmp1	genic|chr14:69804869-69806196	chr14	69804869	69806196	70474554	mm10_Wild	0.011628	1200	3.36455	0.499042	5.971218584	1.559517623	FALSE
Bmp1	genic|chr14:70205781-70206638	chr14	70205781	70206638	70474554	mm10_Wild	0.010601	1200	3.36455	0.499042	5.971218584	1.559517623	FALSE
Bmp1	intergenic|chr14:70469615-70470522	chr14	70469615	70470522	70474554	mm10_Wild	0.012198	1200	3.36455	0.499042	5.971218584	1.559517623	FALSE
Bmp1	genic|chr14:70289077-70289839	chr14	70289077	70289839	70474554	mm10_Wild	0.011685	1200	3.36455	0.499042	5.971218584	1.559517623	FALSE
Bmp2k	genic|chr5:98030155-98030903	chr5	98030155	98030903	96997688	mm10_Wild	0.010843	372	1.5355	0.34035	8.221657446	0.603434929	FALSE
Bmp2k	intergenic|chr5:96162144-96163395	chr5	96162144	96163395	96997688	mm10_Wild	0.025231	372	1.5355	0.34035	8.221657446	0.603434929	FALSE
Bmp2k	genic|chr5:92504672-92506521	chr5	92504672	92506521	96997688	mm10_Wild	0.011216	372	1.5355	0.34035	8.221657446	0.603434929	FALSE
Bmp6	intergenic|chr13:37561855-37562705	chr13	37561855	37562705	38345715	mm10_Wild	0.011592	1145	1.98373	0.704714	2.9049080005	2.3044942375	FALSE
Bmp6	genic|chr13:38152052-38152803	chr13	38152052	38152803	38345715	mm10_Wild	0.010064	1145	1.98373	0.704714	2.9049080005	2.3044942375	FALSE
Bmp6	intergenic|chr13:37482495-37483494	chr13	37482495	37483494	38345715	mm10_Wild	0.016173	1145	1.98373	0.704714	2.9049080005	2.3044942375	FALSE
Bmp6	genic|chr13:37857425-37858392	chr13	37857425	37858392	38345715	mm10_Wild	0.012266	1145	1.98373	0.704714	2.9049080005	2.3044942375	FALSE
Bmp6	genic|chr13:37993760-37994670	chr13	37993760	37994670	38345715	mm10_Wild	0.010322	1145	1.98373	0.704714	2.9049080005	2.3044942375	FALSE
Bmp6	intergenic|chr13:37459709-37460826	chr13	37459709	37460826	38345715	mm10_Wild	0.014749	1145	1.98373	0.704714	2.9049080005	2.3044942375	FALSE
Bmpr1a	genic|chr14:34501899-34503181	chr14	34501899	34503181	34411067	mm10_Wild	0.025417	1183	30.7386	-0.268598	8.17798105518182	-0.626881476727273	FALSE
Bmpr1a	genic|chr14:34588281-34589608	chr14	34588281	34589608	34411067	mm10_Wild	0.023632	1183	30.7386	-0.268598	8.17798105518182	-0.626881476727273	FALSE
Bmpr1a	genic|chr14:34553522-34554189	chr14	34553522	34554189	34411067	mm10_Wild	0.012273	1183	30.7386	-0.268598	8.17798105518182	-0.626881476727273	FALSE
Bmpr1a	genic|chr14:31661733-31662935	chr14	31661733	31662935	34411067	mm10_Wild	0.01186	1183	30.7386	-0.268598	8.17798105518182	-0.626881476727273	FALSE
Bmpr1a	genic|chr14:34573320-34574845	chr14	34573320	34574845	34411067	mm10_Wild	0.02451	1183	30.7386	-0.268598	8.17798105518182	-0.626881476727273	FALSE
Bmpr1a	genic|chr14:32684887-32685726	chr14	32684887	32685726	34411067	mm10_Wild	0.010242	1183	30.7386	-0.268598	8.17798105518182	-0.626881476727273	FALSE
Bmpr1a	genic|chr14:34554276-34555122	chr14	34554276	34555122	34411067	mm10_Wild	0.012798	1183	30.7386	-0.268598	8.17798105518182	-0.626881476727273	FALSE
Bmpr1a	genic|chr14:34543871-34546162	chr14	34543871	34546162	34411067	mm10_Wild	0.041701	1183	30.7386	-0.268598	8.17798105518182	-0.626881476727273	FALSE
Bmpr2	genic|chr1:59236845-59238282	chr1	59236845	59238282	59764278	mm10_Wild	0.011085	8	13.2787	0.176212	5.81414674455556	0.601048015666667	FALSE
Bmpr2	genic|chr1:58713105-58714080	chr1	58713105	58714080	59764278	mm10_Wild	0.013612	8	13.2787	0.176212	5.81414674455556	0.601048015666667	FALSE
Bmpr2	genic|chr1:58423379-58424172	chr1	58423379	58424172	59764278	mm10_Wild	0.014993	8	13.2787	0.176212	5.81414674455556	0.601048015666667	FALSE
Bms1	intergenic|chr6:117879144-117880069	chr6	117879144	117880069	118383380	mm10_Wild	0.010089	490	10.2478	0.0757692	6.2527682548	0.6510166108	FALSE
Bms1	genic|chr6:117916514-117917837	chr6	117916514	117917837	118383380	mm10_Wild	0.010959	490	10.2478	0.0757692	6.2527682548	0.6510166108	FALSE
Bms1	genic|chr6:119193575-119195038	chr6	119193575	119195038	118383380	mm10_Wild	0.013619	490	10.2478	0.0757692	6.2527682548	0.6510166108	FALSE
Bmyc	genic|chr2:26341200-26342465	chr2	26341200	26342465	25706878	mm10_Wild	0.012962	73	1.87778	-0.0891696	NA	NA	FALSE
Bmyc	genic|chr2:26603937-26604848	chr2	26603937	26604848	25706878	mm10_Wild	0.010004	73	1.87778	-0.0891696	NA	NA	FALSE
Bmyc	genic|chr2:25460253-25461551	chr2	25460253	25461551	25706878	mm10_Wild	0.010995	73	1.87778	-0.0891696	NA	NA	FALSE
Bnip2	genic|chr9:67025420-67027604	chr9	67025420	67027604	69989465	mm10_Wild	0.012216	814	34.0223	0.00593454	7.13613447433333	-0.135160220666667	FALSE
Bnip2	genic|chr9:70502982-70504299	chr9	70502982	70504299	69989465	mm10_Wild	0.015545	814	34.0223	0.00593454	7.13613447433333	-0.135160220666667	FALSE
Bnip2	genic|chr9:71485151-71486423	chr9	71485151	71486423	69989465	mm10_Wild	0.010709	814	34.0223	0.00593454	7.13613447433333	-0.135160220666667	FALSE
Bnip3	intergenic|chr7:138928946-138929446	chr7	138928946	138929446	138890835	mm10_Wild	0.513687	654	120.17	0.10859	8.57822737166667	-0.089421402	FALSE
Bnip3	intergenic|chr7:138923801-138924301	chr7	138923801	138924301	138890835	mm10_Wild	0.45885	654	120.17	0.10859	8.57822737166667	-0.089421402	FALSE
Bnip3l	intergenic|chr14:66340517-66341356	chr14	66340517	66341356	66985239	mm10_Wild	0.010302	1183	14.281	-0.206589	6.938103946	-0.135073055166667	FALSE
Bnip3l	genic|chr14:66306756-66308060	chr14	66306756	66308060	66985239	mm10_Wild	0.010936	1183	14.281	-0.206589	6.938103946	-0.135073055166667	FALSE
Bod1	genic|chr11:30649067-30649567	chr11	30649067	30649567	31665149	mm10_Wild	0.010671	938	71.1004	0.140182	7.12882012978571	-0.0161525044285714	FALSE
Bod1	intergenic|chr11:30267695-30268690	chr11	30267695	30268690	31665149	mm10_Wild	0.013298	938	71.1004	0.140182	7.12882012978571	-0.0161525044285714	FALSE
Bod1	genic|chr11:31369041-31369980	chr11	31369041	31369980	31665149	mm10_Wild	0.010108	938	71.1004	0.140182	7.12882012978571	-0.0161525044285714	FALSE
Bod1	intergenic|chr11:32946337-32947341	chr11	32946337	32947341	31665149	mm10_Wild	0.0103	938	71.1004	0.140182	7.12882012978571	-0.0161525044285714	FALSE
Bod1	genic|chr11:31900297-31901061	chr11	31900297	31901061	31665149	mm10_Wild	0.011823	938	71.1004	0.140182	7.12882012978571	-0.0161525044285714	FALSE
Bod1l	genic|chr5:44226263-44227109	chr5	44226263	44227109	41787539	mm10_Wild	0.011688	362	5.68991	0.0546516	5.85167415166667	-0.396354440666667	FALSE
Bod1l	genic|chr5:43234337-43234837	chr5	43234337	43234837	41787539	mm10_Wild	0.011516	362	5.68991	0.0546516	5.85167415166667	-0.396354440666667	FALSE
Bod1l	genic|chr5:41707712-41708589	chr5	41707712	41708589	41787539	mm10_Wild	0.026247	362	5.68991	0.0546516	5.85167415166667	-0.396354440666667	FALSE
Bod1l	genic|chr5:41844004-41844504	chr5	41844004	41844504	41787539	mm10_Wild	0.010207	362	5.68991	0.0546516	5.85167415166667	-0.396354440666667	FALSE
Bod1l	genic|chr5:43234846-43235346	chr5	43234846	43235346	41787539	mm10_Wild	0.010817	362	5.68991	0.0546516	5.85167415166667	-0.396354440666667	FALSE
Bod1l	genic|chr5:43048497-43049304	chr5	43048497	43049304	41787539	mm10_Wild	0.014839	362	5.68991	0.0546516	5.85167415166667	-0.396354440666667	FALSE
Bod1l	genic|chr5:38560290-38562190	chr5	38560290	38562190	41787539	mm10_Wild	0.015686	362	5.68991	0.0546516	5.85167415166667	-0.396354440666667	FALSE
Bod1l	genic|chr5:43354866-43355748	chr5	43354866	43355748	41787539	mm10_Wild	0.010272	362	5.68991	0.0546516	5.85167415166667	-0.396354440666667	FALSE
Bola1	genic|chr3:95993585-95994788	chr3	95993585	95994788	96196587	mm10_Wild	0.010088	215	8.48686	0.191774	7.621300613	0.41624692	FALSE
Bola1	genic|chr3:96561570-96563322	chr3	96561570	96563322	96196587	mm10_Wild	0.01513	215	8.48686	0.191774	7.621300613	0.41624692	FALSE
Bola1	genic|chr3:95687291-95688540	chr3	95687291	95688540	96196587	mm10_Wild	0.010818	215	8.48686	0.191774	7.621300613	0.41624692	FALSE
Bola1	intergenic|chr3:95667264-95668147	chr3	95667264	95668147	96196587	mm10_Wild	0.011444	215	8.48686	0.191774	7.621300613	0.41624692	FALSE
Bola1	genic|chr3:95662103-95662968	chr3	95662103	95662968	96196587	mm10_Wild	0.010434	215	8.48686	0.191774	7.621300613	0.41624692	FALSE
Bola1	intergenic|chr3:96573758-96574421	chr3	96573758	96574421	96196587	mm10_Wild	0.010723	215	8.48686	0.191774	7.621300613	0.41624692	FALSE
Bola1	intergenic|chr3:96575528-96576199	chr3	96575528	96576199	96196587	mm10_Wild	0.013163	215	8.48686	0.191774	7.621300613	0.41624692	FALSE
Bola1	genic|chr3:95881873-95882806	chr3	95881873	95882806	96196587	mm10_Wild	0.01012	215	8.48686	0.191774	7.621300613	0.41624692	FALSE
Bola1	intergenic|chr3:95673728-95674228	chr3	95673728	95674228	96196587	mm10_Wild	0.010933	215	8.48686	0.191774	7.621300613	0.41624692	FALSE
Bola2	intergenic|chr7:126643315-126643815	chr7	126643315	126643815	126695999	mm10_Wild	0.112214	636	5.83253	0.296256	NA	NA	FALSE
Bola3	genic|chr6:82750653-82751790	chr6	82750653	82751790	83349146	mm10_Wild	0.012435	472	52.5691	-0.0970726	6.193849041	0.756123475	FALSE
Bola3	intergenic|chr6:84225180-84225933	chr6	84225180	84225933	83349146	mm10_Wild	0.012229	472	52.5691	-0.0970726	6.193849041	0.756123475	FALSE
Bola3	intergenic|chr6:83866960-83868474	chr6	83866960	83868474	83349146	mm10_Wild	0.017663	472	52.5691	-0.0970726	6.193849041	0.756123475	FALSE
Bola3	genic|chr6:82753077-82754641	chr6	82753077	82754641	83349146	mm10_Wild	0.021822	472	52.5691	-0.0970726	6.193849041	0.756123475	FALSE
Bop1	genic|chr15:76199443-76200651	chr15	76199443	76200651	76452987	mm10_Wild	0.018306	1219	7.11951	0.353133	5.875519668	1.284223135	FALSE
Bop1	genic|chr15:77036759-77038238	chr15	77036759	77038238	76452987	mm10_Wild	0.013522	1219	7.11951	0.353133	5.875519668	1.284223135	FALSE
Bop1	genic|chr15:76207084-76208314	chr15	76207084	76208314	76452987	mm10_Wild	0.01194	1219	7.11951	0.353133	5.875519668	1.284223135	FALSE
Bpgm	genic|chr6:29747900-29749145	chr6	29747900	29749145	34476355	mm10_Wild	0.049674	456	5.5625	0.125789	6.871893233	0.1530956275	FALSE
Bphl	genic|chr13:32763073-32763981	chr13	32763073	32763981	34037640	mm10_Wild	0.010463	1145	26.5745	-0.0118855	3.433032684	1.900221858	FALSE
Bphl	genic|chr13:34993736-34995161	chr13	34993736	34995161	34037640	mm10_Wild	0.017693	1145	26.5745	-0.0118855	3.433032684	1.900221858	FALSE
Bphl	genic|chr13:34344527-34346123	chr13	34344527	34346123	34037640	mm10_Wild	0.022191	1145	26.5745	-0.0118855	3.433032684	1.900221858	FALSE
Bpnt1	genic|chr1:184845011-184846281	chr1	184845011	184846281	185332158	mm10_Wild	0.011541	68	10.8617	-0.0678285	7.0058613045	-0.2723805435	FALSE
Bpnt1	intergenic|chr1:186586593-186587755	chr1	186586593	186587755	185332158	mm10_Wild	0.01564	68	10.8617	-0.0678285	7.0058613045	-0.2723805435	FALSE
Bpnt1	genic|chr1:185328528-185329392	chr1	185328528	185329392	185332158	mm10_Wild	0.012234	68	10.8617	-0.0678285	7.0058613045	-0.2723805435	FALSE
Bptf	genic|chr11:107334956-107335747	chr11	107334956	107335747	107033080	mm10_Wild	0.010326	1059	4.49032	0.0229454	5.756593548	0.563760471666667	FALSE
Bptf	genic|chr11:107335785-107337042	chr11	107335785	107337042	107033080	mm10_Wild	0.011282	1059	4.49032	0.0229454	5.756593548	0.563760471666667	FALSE
Bptf	genic|chr11:106612127-106613514	chr11	106612127	106613514	107033080	mm10_Wild	0.013261	1059	4.49032	0.0229454	5.756593548	0.563760471666667	FALSE
Bptf	genic|chr11:105943744-105945327	chr11	105943744	105945327	107033080	mm10_Wild	0.014166	1059	4.49032	0.0229454	5.756593548	0.563760471666667	FALSE
Bptf	genic|chr11:106272176-106273559	chr11	106272176	106273559	107033080	mm10_Wild	0.010671	1059	4.49032	0.0229454	5.756593548	0.563760471666667	FALSE
Braf	genic|chr6:39206419-39207326	chr6	39206419	39207326	39603236	mm10_Wild	0.017063	460	2.03716	-0.058521	5.630330278	-0.0161495388	FALSE
Braf	intergenic|chr6:38533191-38533974	chr6	38533191	38533974	39603236	mm10_Wild	0.013456	460	2.03716	-0.058521	5.630330278	-0.0161495388	FALSE
Braf	genic|chr6:38353882-38354996	chr6	38353882	38354996	39603236	mm10_Wild	0.010852	460	2.03716	-0.058521	5.630330278	-0.0161495388	FALSE
Brap	genic|chr5:122501836-122503106	chr5	122501836	122503106	121660562	mm10_Wild	0.010493	401	5.76564	0.283852	NA	NA	FALSE
Brd1	genic|chr15:88863720-88864589	chr15	88863720	88864589	88687034	mm10_Wild	0.011976	1261	3.86594	0.151218	7.41534537066667	0.114289596	FALSE
Brd1	genic|chr15:88838984-88840877	chr15	88838984	88840877	88687034	mm10_Wild	0.015166	1261	3.86594	0.151218	7.41534537066667	0.114289596	FALSE
Brd1	genic|chr15:89196067-89196567	chr15	89196067	89196567	88687034	mm10_Wild	0.0114	1261	3.86594	0.151218	7.41534537066667	0.114289596	FALSE
Brd1	genic|chr15:88866953-88868511	chr15	88866953	88868511	88687034	mm10_Wild	0.017665	1261	3.86594	0.151218	7.41534537066667	0.114289596	FALSE
Brd1	genic|chr15:89429484-89430366	chr15	89429484	89430366	88687034	mm10_Wild	0.016232	1261	3.86594	0.151218	7.41534537066667	0.114289596	FALSE
Brd2	genic|chr17:34033925-34034425	chr17	34033925	34034425	34112018	mm10_Wild	0.133862	1377	13.8645	-0.170866	10.38077967	0.204929939	FALSE
Brd3	genic|chr2:26341200-26342465	chr2	26341200	26342465	27445580	mm10_Wild	0.010088	73	1.97526	0.266546	5.814167735	1.892961352	FALSE
Brd4	genic|chr17:31856230-31857170	chr17	31856230	31857170	32196271	mm10_Wild	0.011754	1372	1.69886	0.224345	7.61153908075	-0.171495852	FALSE
Brd4	genic|chr17:34120383-34121831	chr17	34120383	34121831	32196271	mm10_Wild	0.010222	1372	1.69886	0.224345	7.61153908075	-0.171495852	FALSE
Brd8	genic|chr18:35675118-35676948	chr18	35675118	35676948	34598614	mm10_Wild	0.015964	1436	3.33561	-0.127282	5.729268591	1.510827622	FALSE
Brd8	genic|chr18:34953943-34955389	chr18	34953943	34955389	34598614	mm10_Wild	0.016811	1436	3.33561	-0.127282	5.729268591	1.510827622	FALSE
Brd8	genic|chr18:35654193-35655369	chr18	35654193	35655369	34598614	mm10_Wild	0.012368	1436	3.33561	-0.127282	5.729268591	1.510827622	FALSE
Brd9	genic|chr13:73803518-73804328	chr13	73803518	73804328	73937810	mm10_Wild	0.011506	1150	12.4118	-0.0327208	NA	NA	FALSE
Brd9	intergenic|chr13:74528500-74530761	chr13	74528500	74530761	73937810	mm10_Wild	0.228521	1150	12.4118	-0.0327208	NA	NA	FALSE
Brd9	genic|chr13:74808103-74808603	chr13	74808103	74808603	73937810	mm10_Wild	0.011882	1150	12.4118	-0.0327208	NA	NA	FALSE
Brd9	genic|chr13:73970192-73971716	chr13	73970192	73971716	73937810	mm10_Wild	0.01631	1150	12.4118	-0.0327208	NA	NA	FALSE
Brf1	genic|chr12:112977055-112977555	chr12	112977055	112977555	112959861	mm10_Wild	0.30581	1137	7.02838	0.135336	6.611965597	1.347041048	FALSE
Brf1	genic|chr12:112971140-112971640	chr12	112971140	112971640	112959861	mm10_Wild	0.083467	1137	7.02838	0.135336	6.611965597	1.347041048	FALSE
Brf2	genic|chr8:27262808-27263308	chr8	27262808	27263308	27123831	mm10_Wild	0.011329	682	2.16876	0.367276	3.930532584	1.2587537815	FALSE
Brf2	genic|chr8:27268896-27269633	chr8	27268896	27269633	27123831	mm10_Wild	0.014587	682	2.16876	0.367276	3.930532584	1.2587537815	FALSE
Brf2	genic|chr8:25597106-25598015	chr8	25597106	25598015	27123831	mm10_Wild	0.011054	682	2.16876	0.367276	3.930532584	1.2587537815	FALSE
Brf2	genic|chr8:27264397-27264897	chr8	27264397	27264897	27123831	mm10_Wild	0.012026	682	2.16876	0.367276	3.930532584	1.2587537815	FALSE
Bri3	genic|chr5:144254709-144255871	chr5	144254709	144255871	144244436	mm10_Wild	0.011085	445	30.1412	0.473394	7.87045811225	-0.183928966	FALSE
Brix1	genic|chr15:11995647-11996412	chr15	11995647	11996412	10474778	mm10_Wild	0.011476	1209	5.81953	-0.168665	6.930769007	0.687278449	FALSE
Brix1	genic|chr15:8443549-8444618	chr15	8443549	8444618	10474778	mm10_Wild	0.012956	1209	5.81953	-0.168665	6.930769007	0.687278449	FALSE
Brix1	genic|chr15:10469797-10471087	chr15	10469797	10471087	10474778	mm10_Wild	0.019029	1209	5.81953	-0.168665	6.930769007	0.687278449	FALSE
Brms1	intergenic|chr19:5803189-5804169	chr19	5803189	5804169	5041362	mm10_Wild	0.012115	1460	3.56483	0.0837389	5.174070086	2.192864503	FALSE
Brms1	genic|chr19:5831400-5832571	chr19	5831400	5832571	5041362	mm10_Wild	0.012082	1460	3.56483	0.0837389	5.174070086	2.192864503	FALSE
Brms1	intergenic|chr19:5822086-5823053	chr19	5822086	5823053	5041362	mm10_Wild	0.011654	1460	3.56483	0.0837389	5.174070086	2.192864503	FALSE
Brms1	genic|chr19:5840343-5841283	chr19	5840343	5841283	5041362	mm10_Wild	0.014301	1460	3.56483	0.0837389	5.174070086	2.192864503	FALSE
Brms1	genic|chr19:5802260-5803167	chr19	5802260	5803167	5041362	mm10_Wild	0.010199	1460	3.56483	0.0837389	5.174070086	2.192864503	FALSE
Brms1	genic|chr19:5841333-5843105	chr19	5841333	5843105	5041362	mm10_Wild	0.026098	1460	3.56483	0.0837389	5.174070086	2.192864503	FALSE
Brms1	genic|chr19:5724039-5725612	chr19	5724039	5725612	5041362	mm10_Wild	0.01323	1460	3.56483	0.0837389	5.174070086	2.192864503	FALSE
Brms1l	genic|chr12:54695485-54695985	chr12	54695485	54695985	55836365	mm10_Wild	0.013168	1097	7.48887	-0.0946406	6.358847491	1.378874549	FALSE
Brms1l	genic|chr12:55398353-55399196	chr12	55398353	55399196	55836365	mm10_Wild	0.010285	1097	7.48887	-0.0946406	6.358847491	1.378874549	FALSE
Brms1l	genic|chr12:55538366-55538866	chr12	55538366	55538866	55836365	mm10_Wild	0.01143	1097	7.48887	-0.0946406	6.358847491	1.378874549	FALSE
Brms1l	genic|chr12:54655794-54657079	chr12	54655794	54657079	55836365	mm10_Wild	0.015353	1097	7.48887	-0.0946406	6.358847491	1.378874549	FALSE
Brms1l	genic|chr12:51691549-51692508	chr12	51691549	51692508	55836365	mm10_Wild	0.010332	1097	7.48887	-0.0946406	6.358847491	1.378874549	FALSE
Brms1l	genic|chr12:54696057-54697585	chr12	54696057	54697585	55836365	mm10_Wild	0.016489	1097	7.48887	-0.0946406	6.358847491	1.378874549	FALSE
Brms1l	genic|chr12:51828969-51830084	chr12	51828969	51830084	55836365	mm10_Wild	0.010726	1097	7.48887	-0.0946406	6.358847491	1.378874549	FALSE
Brms1l	genic|chr12:54984871-54985371	chr12	54984871	54985371	55836365	mm10_Wild	0.010716	1097	7.48887	-0.0946406	6.358847491	1.378874549	FALSE
Brms1l	genic|chr12:52603103-52605246	chr12	52603103	52605246	55836365	mm10_Wild	0.013706	1097	7.48887	-0.0946406	6.358847491	1.378874549	FALSE
Brms1l	genic|chr12:54862444-54862944	chr12	54862444	54862944	55836365	mm10_Wild	0.021398	1097	7.48887	-0.0946406	6.358847491	1.378874549	FALSE
Brms1l	genic|chr12:55492167-55492667	chr12	55492167	55492667	55836365	mm10_Wild	0.022707	1097	7.48887	-0.0946406	6.358847491	1.378874549	FALSE
Brms1l	genic|chr12:55820729-55821569	chr12	55820729	55821569	55836365	mm10_Wild	0.011867	1097	7.48887	-0.0946406	6.358847491	1.378874549	FALSE
Brwd1	intergenic|chr16:96082698-96083571	chr16	96082698	96083571	95992091	mm10_Wild	0.018477	1331	9.79987	-0.21438	NA	NA	FALSE
Brwd1	intergenic|chr16:94472199-94473074	chr16	94472199	94473074	95992091	mm10_Wild	0.011703	1331	9.79987	-0.21438	NA	NA	FALSE
Bscl2	genic|chr19:5841333-5843105	chr19	5841333	5843105	8837466	mm10_Wild	0.014082	1460	2.1811	-0.115042	NA	NA	FALSE
Bsg	genic|chr10:79682849-79683626	chr10	79682849	79683626	79704357	mm10_Wild	0.264245	883	832.267	-0.116843	7.56444341	0.130083548	FALSE
Bsg	genic|chr10:79686552-79687052	chr10	79686552	79687052	79704357	mm10_Wild	0.241153	883	832.267	-0.116843	7.56444341	0.130083548	FALSE
Bsg	genic|chr10:79684170-79684670	chr10	79684170	79684670	79704357	mm10_Wild	0.254198	883	832.267	-0.116843	7.56444341	0.130083548	FALSE
Btaf1	genic|chr19:36263642-36264580	chr19	36263642	36264580	36926078	mm10_Wild	0.012566	1460	8.00097	-0.431918	7.1429543208	-0.00819680280000001	FALSE
Btaf1	genic|chr19:36736173-36737158	chr19	36736173	36737158	36926078	mm10_Wild	0.012827	1460	8.00097	-0.431918	7.1429543208	-0.00819680280000001	FALSE
Btaf1	genic|chr19:36688181-36689662	chr19	36688181	36689662	36926078	mm10_Wild	0.020042	1460	8.00097	-0.431918	7.1429543208	-0.00819680280000001	FALSE
Btaf1	genic|chr19:36677257-36678476	chr19	36677257	36678476	36926078	mm10_Wild	0.011439	1460	8.00097	-0.431918	7.1429543208	-0.00819680280000001	FALSE
Btbd1	genic|chr7:80114131-80115865	chr7	80114131	80115865	81792073	mm10_Wild	0.018242	595	75.9909	-0.192748	6.75671951	0.08905004275	FALSE
Btbd1	genic|chr7:80339554-80341056	chr7	80339554	80341056	81792073	mm10_Wild	0.010997	595	75.9909	-0.192748	6.75671951	0.08905004275	FALSE
Btbd1	genic|chr7:81828280-81829916	chr7	81828280	81829916	81792073	mm10_Wild	0.015738	595	75.9909	-0.192748	6.75671951	0.08905004275	FALSE
Btbd10	genic|chr7:114116721-114118264	chr7	114116721	114118264	113315643	mm10_Wild	0.010234	616	2.30967	0.260573	4.680198893	0.3063652972	FALSE
Btbd10	genic|chr7:113369000-113369880	chr7	113369000	113369880	113315643	mm10_Wild	0.010943	616	2.30967	0.260573	4.680198893	0.3063652972	FALSE
Btbd10	intergenic|chr7:112659764-112661060	chr7	112659764	112661060	113315643	mm10_Wild	0.011284	616	2.30967	0.260573	4.680198893	0.3063652972	FALSE
Btbd2	genic|chr10:80538721-80539221	chr10	80538721	80539221	80642616	mm10_Wild	0.126477	894	5.53932	0.0894733	5.154049442	1.334755951	FALSE
Btbd2	genic|chr10:80695260-80695760	chr10	80695260	80695760	80642616	mm10_Wild	0.19008	894	5.53932	0.0894733	5.154049442	1.334755951	FALSE
Btbd2	genic|chr10:80531495-80532401	chr10	80531495	80532401	80642616	mm10_Wild	0.125583	894	5.53932	0.0894733	5.154049442	1.334755951	FALSE
Btbd3	genic|chr2:137116075-137117612	chr2	137116075	137117612	138256583	mm10_Wild	0.028083	143	1.59299	0.330363	4.4465096203	1.0133823105	FALSE
Btbd3	genic|chr2:140066357-140067203	chr2	140066357	140067203	138256583	mm10_Wild	0.010065	143	1.59299	0.330363	4.4465096203	1.0133823105	FALSE
Btbd6	genic|chr12:112950083-112950958	chr12	112950083	112950958	112976481	mm10_Wild	0.321744	1136	9.87904	-0.173109	5.238854135	0.447681863	FALSE
Btbd6	genic|chr12:112952176-112952676	chr12	112952176	112952676	112976481	mm10_Wild	0.157361	1136	9.87904	-0.173109	5.238854135	0.447681863	FALSE
Btbd7	genic|chr12:103362145-103363139	chr12	103362145	103363139	102784647	mm10_Wild	0.010614	1118	7.12359	-0.0452158	6.18364067	-0.4359649504	FALSE
Btbd7	genic|chr12:103355253-103356426	chr12	103355253	103356426	102784647	mm10_Wild	0.017135	1118	7.12359	-0.0452158	6.18364067	-0.4359649504	FALSE
Btbd7	genic|chr12:102878042-102878895	chr12	102878042	102878895	102784647	mm10_Wild	0.011751	1118	7.12359	-0.0452158	6.18364067	-0.4359649504	FALSE
Btbd7	genic|chr12:102437238-102438472	chr12	102437238	102438472	102784647	mm10_Wild	0.014574	1118	7.12359	-0.0452158	6.18364067	-0.4359649504	FALSE
Btbd8	genic|chr5:106696271-106696771	chr5	106696271	106696771	107437996	mm10_Wild	0.010728	372	1.20312	-0.490153	5.942751273	0.763513252	FALSE
Btbd8	genic|chr5:107261029-107262239	chr5	107261029	107262239	107437996	mm10_Wild	0.012418	372	1.20312	-0.490153	5.942751273	0.763513252	FALSE
Btbd8	genic|chr5:107166492-107168073	chr5	107166492	107168073	107437996	mm10_Wild	0.011362	372	1.20312	-0.490153	5.942751273	0.763513252	FALSE
Btbd8	genic|chr5:107288628-107289708	chr5	107288628	107289708	107437996	mm10_Wild	0.013125	372	1.20312	-0.490153	5.942751273	0.763513252	FALSE
Btbd9	genic|chr17:30235088-30235588	chr17	30235088	30235588	30215523	mm10_Wild	0.303722	1370	1.68442	0.0483772	7.642298727	0.1164048735	FALSE
Btbd9	genic|chr17:30235734-30236234	chr17	30235734	30236234	30215523	mm10_Wild	0.664308	1370	1.68442	0.0483772	7.642298727	0.1164048735	FALSE
Btc	genic|chr5:90365550-90366050	chr5	90365550	90366050	91357260	mm10_Wild	0.010375	372	1.46506	-0.516682	6.76722378	0.0862953733333333	FALSE
Btc	genic|chr5:92277823-92278817	chr5	92277823	92278817	91357260	mm10_Wild	0.014775	372	1.46506	-0.516682	6.76722378	0.0862953733333333	FALSE
Btc	genic|chr5:92387322-92388187	chr5	92387322	92388187	91357260	mm10_Wild	0.011767	372	1.46506	-0.516682	6.76722378	0.0862953733333333	FALSE
Btc	genic|chr5:90223628-90224517	chr5	90223628	90224517	91357260	mm10_Wild	0.012168	372	1.46506	-0.516682	6.76722378	0.0862953733333333	FALSE
Btc	genic|chr5:88929375-88930974	chr5	88929375	88930974	91357260	mm10_Wild	0.010317	372	1.46506	-0.516682	6.76722378	0.0862953733333333	FALSE
Btc	genic|chr5:92386397-92387206	chr5	92386397	92387206	91357260	mm10_Wild	0.013061	372	1.46506	-0.516682	6.76722378	0.0862953733333333	FALSE
Btc	genic|chr5:92434778-92435747	chr5	92434778	92435747	91357260	mm10_Wild	0.012633	372	1.46506	-0.516682	6.76722378	0.0862953733333333	FALSE
Btc	genic|chr5:88675283-88676261	chr5	88675283	88676261	91357260	mm10_Wild	0.010806	372	1.46506	-0.516682	6.76722378	0.0862953733333333	FALSE
Btc	genic|chr5:92504672-92506521	chr5	92504672	92506521	91357260	mm10_Wild	0.031022	372	1.46506	-0.516682	6.76722378	0.0862953733333333	FALSE
Btc	genic|chr5:92083086-92084376	chr5	92083086	92084376	91357260	mm10_Wild	0.013963	372	1.46506	-0.516682	6.76722378	0.0862953733333333	FALSE
Btd	genic|chr14:31397663-31398857	chr14	31397663	31398857	31641056	mm10_Wild	0.013732	1183	3.4679	0.470905	7.145539895	0.614640846333333	FALSE
Btd	intergenic|chr14:32073042-32073980	chr14	32073042	32073980	31641056	mm10_Wild	0.011324	1183	3.4679	0.470905	7.145539895	0.614640846333333	FALSE
Btd	genic|chr14:34543871-34546162	chr14	34543871	34546162	31641056	mm10_Wild	0.013265	1183	3.4679	0.470905	7.145539895	0.614640846333333	FALSE
Btd	genic|chr14:32684887-32685726	chr14	32684887	32685726	31641056	mm10_Wild	0.012752	1183	3.4679	0.470905	7.145539895	0.614640846333333	FALSE
Btd	genic|chr14:31414726-31415631	chr14	31414726	31415631	31641056	mm10_Wild	0.012274	1183	3.4679	0.470905	7.145539895	0.614640846333333	FALSE
Btd	genic|chr14:31661733-31662935	chr14	31661733	31662935	31641056	mm10_Wild	0.022988	1183	3.4679	0.470905	7.145539895	0.614640846333333	FALSE
Btd	genic|chr14:31830316-31831279	chr14	31830316	31831279	31641056	mm10_Wild	0.011498	1183	3.4679	0.470905	7.145539895	0.614640846333333	FALSE
Btf3	genic|chr13:98814487-98815807	chr13	98814487	98815807	98309896	mm10_Wild	0.02609	1170	96.792	-0.0249793	NA	NA	FALSE
Btf3	intergenic|chr13:98695184-98696085	chr13	98695184	98696085	98309896	mm10_Wild	0.013659	1170	96.792	-0.0249793	NA	NA	FALSE
Btf3	genic|chr13:98925280-98926821	chr13	98925280	98926821	98309896	mm10_Wild	0.024773	1170	96.792	-0.0249793	NA	NA	FALSE
Btf3l4	intergenic|chr4:107962313-107962813	chr4	107962313	107962813	108814294	mm10_Wild	0.010202	266	18.4681	-0.252605	7.864695752	-0.44084277225	FALSE
Btf3l4	genic|chr4:109475996-109476902	chr4	109475996	109476902	108814294	mm10_Wild	0.018589	266	18.4681	-0.252605	7.864695752	-0.44084277225	FALSE
Btf3l4	genic|chr4:107923140-107924053	chr4	107923140	107924053	108814294	mm10_Wild	0.014536	266	18.4681	-0.252605	7.864695752	-0.44084277225	FALSE
Btf3l4	genic|chr4:109666347-109667236	chr4	109666347	109667236	108814294	mm10_Wild	0.022129	266	18.4681	-0.252605	7.864695752	-0.44084277225	FALSE
Btf3l4	genic|chr4:108300732-108301232	chr4	108300732	108301232	108814294	mm10_Wild	0.010025	266	18.4681	-0.252605	7.864695752	-0.44084277225	FALSE
Btf3l4	genic|chr4:108832860-108833645	chr4	108832860	108833645	108814294	mm10_Wild	0.012272	266	18.4681	-0.252605	7.864695752	-0.44084277225	FALSE
Btf3l4	genic|chr4:107921348-107922484	chr4	107921348	107922484	108814294	mm10_Wild	0.016253	266	18.4681	-0.252605	7.864695752	-0.44084277225	FALSE
Btf3l4	genic|chr4:108780005-108781267	chr4	108780005	108781267	108814294	mm10_Wild	0.018338	266	18.4681	-0.252605	7.864695752	-0.44084277225	FALSE
Btg1	genic|chr10:95970728-95971558	chr10	95970728	95971558	96617000	mm10_Wild	0.010547	885	7.55331	0.0390131	6.74224936466667	0.129115361833333	FALSE
Btg1	genic|chr10:95323215-95324280	chr10	95323215	95324280	96617000	mm10_Wild	0.012756	885	7.55331	0.0390131	6.74224936466667	0.129115361833333	FALSE
Btg1	genic|chr10:95318114-95318614	chr10	95318114	95318614	96617000	mm10_Wild	0.014078	885	7.55331	0.0390131	6.74224936466667	0.129115361833333	FALSE
Btg1	genic|chr10:95312928-95313743	chr10	95312928	95313743	96617000	mm10_Wild	0.013692	885	7.55331	0.0390131	6.74224936466667	0.129115361833333	FALSE
Btg1	genic|chr10:95264216-95265336	chr10	95264216	95265336	96617000	mm10_Wild	0.013703	885	7.55331	0.0390131	6.74224936466667	0.129115361833333	FALSE
Btg1	genic|chr10:95773054-95774261	chr10	95773054	95774261	96617000	mm10_Wild	0.014358	885	7.55331	0.0390131	6.74224936466667	0.129115361833333	FALSE
Btg1	genic|chr10:95774445-95775307	chr10	95774445	95775307	96617000	mm10_Wild	0.01071	885	7.55331	0.0390131	6.74224936466667	0.129115361833333	FALSE
Btg1	genic|chr10:95563824-95564695	chr10	95563824	95564695	96617000	mm10_Wild	0.011458	885	7.55331	0.0390131	6.74224936466667	0.129115361833333	FALSE
Btg1	genic|chr10:95313794-95314655	chr10	95313794	95314655	96617000	mm10_Wild	0.013918	885	7.55331	0.0390131	6.74224936466667	0.129115361833333	FALSE
Btg1	genic|chr10:94990786-94992723	chr10	94990786	94992723	96617000	mm10_Wild	0.012452	885	7.55331	0.0390131	6.74224936466667	0.129115361833333	FALSE
Btg1	genic|chr10:95142539-95143984	chr10	95142539	95143984	96617000	mm10_Wild	0.015461	885	7.55331	0.0390131	6.74224936466667	0.129115361833333	FALSE
Btg2	intergenic|chr1:134093052-134093968	chr1	134093052	134093968	134074864	mm10_Wild	0.010897	35	178.888	-0.472825	7.0176997076	1.0427037092	FALSE
Btg2	genic|chr1:134909266-134910592	chr1	134909266	134910592	134074864	mm10_Wild	0.010225	35	178.888	-0.472825	7.0176997076	1.0427037092	FALSE
Btg2	intergenic|chr1:134103519-134104385	chr1	134103519	134104385	134074864	mm10_Wild	0.01179	35	178.888	-0.472825	7.0176997076	1.0427037092	FALSE
Btg2	intergenic|chr1:134098832-134100138	chr1	134098832	134100138	134074864	mm10_Wild	0.019854	35	178.888	-0.472825	7.0176997076	1.0427037092	FALSE
Btg2	intergenic|chr1:133222447-133223379	chr1	133222447	133223379	134074864	mm10_Wild	0.012816	35	178.888	-0.472825	7.0176997076	1.0427037092	FALSE
Btnl9	genic|chr11:50210369-50211252	chr11	50210369	50211252	49168324	mm10_Wild	0.011266	947	5.82007	0.312837	4.812980599	2.078020637	FALSE
Btnl9	genic|chr11:49250164-49250961	chr11	49250164	49250961	49168324	mm10_Wild	0.011092	947	5.82007	0.312837	4.812980599	2.078020637	FALSE
Btnl9	genic|chr11:50291037-50292875	chr11	50291037	50292875	49168324	mm10_Wild	0.019812	947	5.82007	0.312837	4.812980599	2.078020637	FALSE
Btnl9	genic|chr11:48837038-48837886	chr11	48837038	48837886	49168324	mm10_Wild	0.01073	947	5.82007	0.312837	4.812980599	2.078020637	FALSE
Btnl9	genic|chr11:50275173-50276058	chr11	50275173	50276058	49168324	mm10_Wild	0.011282	947	5.82007	0.312837	4.812980599	2.078020637	FALSE
Btnl9	genic|chr11:48817007-48817944	chr11	48817007	48817944	49168324	mm10_Wild	0.011227	947	5.82007	0.312837	4.812980599	2.078020637	FALSE
Btnl9	intergenic|chr11:48854987-48856419	chr11	48854987	48856419	49168324	mm10_Wild	0.010224	947	5.82007	0.312837	4.812980599	2.078020637	FALSE
Btrc	genic|chr19:45016066-45017120	chr19	45016066	45017120	45363733	mm10_Wild	0.014414	1506	3.55222	0.0584371	3.961548391	1.2032870605	FALSE
Btrc	genic|chr19:45017608-45018915	chr19	45017608	45018915	45363733	mm10_Wild	0.020712	1506	3.55222	0.0584371	3.961548391	1.2032870605	FALSE
Bub3	genic|chr7:130670932-130672231	chr7	130670932	130672231	131560369	mm10_Wild	0.01082	634	14.0484	-0.123158	5.477427563	1.274742605	FALSE
Bub3	genic|chr7:130596634-130598089	chr7	130596634	130598089	131560369	mm10_Wild	0.013632	634	14.0484	-0.123158	5.477427563	1.274742605	FALSE
Bub3	genic|chr7:130599056-130600764	chr7	130599056	130600764	131560369	mm10_Wild	0.011244	634	14.0484	-0.123158	5.477427563	1.274742605	FALSE
Bub3	genic|chr7:130590666-130591593	chr7	130590666	130591593	131560369	mm10_Wild	0.010491	634	14.0484	-0.123158	5.477427563	1.274742605	FALSE
Bud13	genic|chr9:45954813-45955664	chr9	45954813	45955664	46283011	mm10_Wild	0.012943	791	1.76337	0.0193352	6.219278206	1.080740255	FALSE
Bud31	genic|chr5:145164535-145165035	chr5	145164535	145165035	145140375	mm10_Wild	0.35422	447	26.4827	0.0448467	NA	NA	FALSE
Bves	genic|chr10:42276336-42277227	chr10	42276336	42277227	45335734	mm10_Wild	0.011902	860	37.6654	-0.0780984	8.0747852975	-0.3811777645	FALSE
Bves	genic|chr10:45122687-45123522	chr10	45122687	45123522	45335734	mm10_Wild	0.015511	860	37.6654	-0.0780984	8.0747852975	-0.3811777645	FALSE
Bysl	genic|chr17:47507952-47508452	chr17	47507952	47508452	47599330	mm10_Wild	0.152226	1403	4.97322	0.520843	7.654224924	0.795664087	FALSE
Bysl	genic|chr17:47509560-47510060	chr17	47509560	47510060	47599330	mm10_Wild	0.22382	1403	4.97322	0.520843	7.654224924	0.795664087	FALSE
Bysl	genic|chr17:47501916-47502416	chr17	47501916	47502416	47599330	mm10_Wild	0.283511	1403	4.97322	0.520843	7.654224924	0.795664087	FALSE
Bzw1	genic|chr1:58423379-58424172	chr1	58423379	58424172	58392897	mm10_Wild	0.020798	8	39.3863	-0.133935	8.761831336	0.437992269	FALSE
Bzw1	genic|chr1:59236845-59238282	chr1	59236845	59238282	58392897	mm10_Wild	0.011916	8	39.3863	-0.133935	8.761831336	0.437992269	FALSE
Bzw1	genic|chr1:58713105-58714080	chr1	58713105	58714080	58392897	mm10_Wild	0.015276	8	39.3863	-0.133935	8.761831336	0.437992269	FALSE
Bzw2	genic|chr12:40197495-40199765	chr12	40197495	40199765	36091834	mm10_Wild	0.017305	1089	129.307	-0.404616	7.3923270485	-0.24987367375	FALSE
Bzw2	genic|chr12:40037019-40038451	chr12	40037019	40038451	36091834	mm10_Wild	0.013546	1089	129.307	-0.404616	7.3923270485	-0.24987367375	FALSE
Bzw2	genic|chr12:36041514-36042844	chr12	36041514	36042844	36091834	mm10_Wild	0.012326	1089	129.307	-0.404616	7.3923270485	-0.24987367375	FALSE
Bzw2	genic|chr12:31949424-31950987	chr12	31949424	31950987	36091834	mm10_Wild	0.014306	1089	129.307	-0.404616	7.3923270485	-0.24987367375	FALSE
C030037D09Rik	genic|chr11:88560905-88561405	chr11	88560905	88561405	88718642	mm10_Wild	0.49809	1021	1.56189	0.207037	NA	NA	FALSE
C030037D09Rik	genic|chr11:88438469-88438969	chr11	88438469	88438969	88718642	mm10_Wild	0.486239	1021	1.56189	0.207037	NA	NA	FALSE
C130074G19Rik	genic|chr1:185328528-185329392	chr1	185328528	185329392	184871925	mm10_Wild	0.011909	68	2.76649	0.447579	0.342172825	4.999320481	FALSE
C130074G19Rik	genic|chr1:184845011-184846281	chr1	184845011	184846281	184871925	mm10_Wild	0.011235	68	2.76649	0.447579	0.342172825	4.999320481	FALSE
C130074G19Rik	intergenic|chr1:186586593-186587755	chr1	186586593	186587755	184871925	mm10_Wild	0.011602	68	2.76649	0.447579	0.342172825	4.999320481	FALSE
C130074G19Rik	genic|chr1:184041724-184042436	chr1	184041724	184042436	184871925	mm10_Wild	0.010791	68	2.76649	0.447579	0.342172825	4.999320481	FALSE
C130080G10Rik	intergenic|chr2:114071944-114072444	chr2	114071944	114072444	114054395	mm10_Wild	0.010881	130	30.7949	-0.17329	NA	NA	FALSE
C130080G10Rik	genic|chr2:114654321-114655172	chr2	114654321	114655172	114054395	mm10_Wild	0.012754	130	30.7949	-0.17329	NA	NA	FALSE
C130080G10Rik	genic|chr2:116063734-116064903	chr2	116063734	116064903	114054395	mm10_Wild	0.010211	130	30.7949	-0.17329	NA	NA	FALSE
C130080G10Rik	genic|chr2:113848616-113849481	chr2	113848616	113849481	114054395	mm10_Wild	0.015405	130	30.7949	-0.17329	NA	NA	FALSE
C130080G10Rik	genic|chr2:114049211-114049711	chr2	114049211	114049711	114054395	mm10_Wild	0.012363	130	30.7949	-0.17329	NA	NA	FALSE
C130080G10Rik	genic|chr2:114058197-114058697	chr2	114058197	114058697	114054395	mm10_Wild	0.012422	130	30.7949	-0.17329	NA	NA	FALSE
C130080G10Rik	genic|chr2:118539914-118541361	chr2	118539914	118541361	114054395	mm10_Wild	0.015134	130	30.7949	-0.17329	NA	NA	FALSE
C130080G10Rik	genic|chr2:114057052-114057884	chr2	114057052	114057884	114054395	mm10_Wild	0.026175	130	30.7949	-0.17329	NA	NA	FALSE
C1d	genic|chr11:16507804-16508609	chr11	16507804	16508609	17257546	mm10_Wild	0.015615	938	10.8616	-0.515183	8.364206372	0.026022897	FALSE
C1d	intergenic|chr11:19019387-19020916	chr11	19019387	19020916	17257546	mm10_Wild	0.017612	938	10.8616	-0.515183	8.364206372	0.026022897	FALSE
C1d	genic|chr11:20631924-20632424	chr11	20631924	20632424	17257546	mm10_Wild	0.014829	938	10.8616	-0.515183	8.364206372	0.026022897	FALSE
C1d	genic|chr11:20112287-20113701	chr11	20112287	20113701	17257546	mm10_Wild	0.012143	938	10.8616	-0.515183	8.364206372	0.026022897	FALSE
C1galt1	genic|chr6:6577948-6579080	chr6	6577948	6579080	7845223	mm10_Wild	0.014636	453	7.87442	-0.745783	5.32373334625	0.35046582925	FALSE
C1galt1	intergenic|chr6:5442492-5443673	chr6	5442492	5443673	7845223	mm10_Wild	0.01108	453	7.87442	-0.745783	5.32373334625	0.35046582925	FALSE
C1galt1	genic|chr6:8105499-8106565	chr6	8105499	8106565	7845223	mm10_Wild	0.013636	453	7.87442	-0.745783	5.32373334625	0.35046582925	FALSE
C1galt1	genic|chr6:5495941-5496759	chr6	5495941	5496759	7845223	mm10_Wild	0.011945	453	7.87442	-0.745783	5.32373334625	0.35046582925	FALSE
C1galt1	intergenic|chr6:5509441-5510300	chr6	5509441	5510300	7845223	mm10_Wild	0.012312	453	7.87442	-0.745783	5.32373334625	0.35046582925	FALSE
C1galt1	genic|chr6:6216695-6217195	chr6	6216695	6217195	7845223	mm10_Wild	0.013526	453	7.87442	-0.745783	5.32373334625	0.35046582925	FALSE
C1qa	intergenic|chr4:135838810-135840210	chr4	135838810	135840210	136895915	mm10_Wild	0.010347	299	3.75149	1.09935	NA	NA	FALSE
C1qb	intergenic|chr4:135838810-135840210	chr4	135838810	135840210	136880125	mm10_Wild	0.010476	299	4.32092	0.908066	NA	NA	FALSE
C1qbp	genic|chr11:69410086-69412231	chr11	69410086	69412231	70977845	mm10_Wild	0.012499	982	70.0322	-0.111284	6.386596336	0.371414159	FALSE
C1qbp	intergenic|chr11:69418157-69419398	chr11	69418157	69419398	70977845	mm10_Wild	0.010685	982	70.0322	-0.111284	6.386596336	0.371414159	FALSE
C1qbp	genic|chr11:69946987-69949051	chr11	69946987	69949051	70977845	mm10_Wild	0.019161	982	70.0322	-0.111284	6.386596336	0.371414159	FALSE
C1qc	intergenic|chr4:135838810-135840210	chr4	135838810	135840210	136889801	mm10_Wild	0.010396	299	1.98474	0.775901	NA	NA	FALSE
C1qtnf9	genic|chr14:60732900-60733400	chr14	60732900	60733400	60768133	mm10_Wild	0.26097	1195	10.4656	0.622409	6.82140975933333	1.05347178633333	FALSE
C1qtnf9	genic|chr14:60736518-60737293	chr14	60736518	60737293	60768133	mm10_Wild	0.73299	1195	10.4656	0.622409	6.82140975933333	1.05347178633333	FALSE
C1ra	genic|chr6:124740643-124741470	chr6	124740643	124741470	124512620	mm10_Wild	0.010249	490	1.52135	1.00466	0.342172825	4.539191933	FALSE
C1ra	genic|chr6:125164989-125166171	chr6	125164989	125166171	124512620	mm10_Wild	0.016929	490	1.52135	1.00466	0.342172825	4.539191933	FALSE
C1ra	genic|chr6:124414704-124416035	chr6	124414704	124416035	124512620	mm10_Wild	0.012356	490	1.52135	1.00466	0.342172825	4.539191933	FALSE
C1ra	genic|chr6:122824185-122825919	chr6	122824185	122825919	124512620	mm10_Wild	0.015866	490	1.52135	1.00466	0.342172825	4.539191933	FALSE
C1ra	genic|chr6:125148343-125149234	chr6	125148343	125149234	124512620	mm10_Wild	0.012562	490	1.52135	1.00466	0.342172825	4.539191933	FALSE
C230035I16Rik	genic|chr13:24760398-24761936	chr13	24760398	24761936	23427975	mm10_Wild	0.0182	1144	4.62947	-0.980703	NA	NA	FALSE
C230035I16Rik	genic|chr13:25020007-25020808	chr13	25020007	25020808	23427975	mm10_Wild	0.011409	1144	4.62947	-0.980703	NA	NA	FALSE
C230035I16Rik	genic|chr13:23710118-23711015	chr13	23710118	23711015	23427975	mm10_Wild	0.013322	1144	4.62947	-0.980703	NA	NA	FALSE
C230035I16Rik	genic|chr13:23562249-23563445	chr13	23562249	23563445	23427975	mm10_Wild	0.019767	1144	4.62947	-0.980703	NA	NA	FALSE
C230035I16Rik	genic|chr13:23739319-23740129	chr13	23739319	23740129	23427975	mm10_Wild	0.014033	1144	4.62947	-0.980703	NA	NA	FALSE
C230035I16Rik	genic|chr13:23423564-23425106	chr13	23423564	23425106	23427975	mm10_Wild	0.010377	1144	4.62947	-0.980703	NA	NA	FALSE
C230035I16Rik	intergenic|chr13:23445564-23447012	chr13	23445564	23447012	23427975	mm10_Wild	0.015427	1144	4.62947	-0.980703	NA	NA	FALSE
C2cd2	genic|chr16:96081114-96082023	chr16	96081114	96082023	97855208	mm10_Wild	0.010243	1331	2.67397	0.159006	7.480809277	0.452171799333333	FALSE
C2cd2	intergenic|chr16:94472199-94473074	chr16	94472199	94473074	97855208	mm10_Wild	0.010402	1331	2.67397	0.159006	7.480809277	0.452171799333333	FALSE
C2cd2	genic|chr16:97850865-97851957	chr16	97850865	97851957	97855208	mm10_Wild	0.025643	1331	2.67397	0.159006	7.480809277	0.452171799333333	FALSE
C2cd2	genic|chr16:96127297-96128232	chr16	96127297	96128232	97855208	mm10_Wild	0.010348	1331	2.67397	0.159006	7.480809277	0.452171799333333	FALSE
C2cd2	genic|chr16:97922206-97923083	chr16	97922206	97923083	97855208	mm10_Wild	0.015574	1331	2.67397	0.159006	7.480809277	0.452171799333333	FALSE
C2cd2	intergenic|chr16:96082698-96083571	chr16	96082698	96083571	97855208	mm10_Wild	0.020029	1331	2.67397	0.159006	7.480809277	0.452171799333333	FALSE
C2cd2	genic|chr16:97961526-97963106	chr16	97961526	97963106	97855208	mm10_Wild	0.024837	1331	2.67397	0.159006	7.480809277	0.452171799333333	FALSE
C2cd2	intergenic|chr16:98107321-98107821	chr16	98107321	98107821	97855208	mm10_Wild	0.033343	1331	2.67397	0.159006	7.480809277	0.452171799333333	FALSE
C2cd2l	genic|chr9:44109181-44109681	chr9	44109181	44109681	44309236	mm10_Wild	0.02462	794	2.10975	0.437004	7.984155367	0.509404562	FALSE
C2cd2l	genic|chr9:44107563-44108063	chr9	44107563	44108063	44309236	mm10_Wild	0.046495	794	2.10975	0.437004	7.984155367	0.509404562	FALSE
C2cd2l	genic|chr9:44319888-44320820	chr9	44319888	44320820	44309236	mm10_Wild	0.471497	794	2.10975	0.437004	7.984155367	0.509404562	FALSE
C2cd2l	intergenic|chr9:44325804-44326304	chr9	44325804	44326304	44309236	mm10_Wild	0.107074	794	2.10975	0.437004	7.984155367	0.509404562	FALSE
C2cd3	intergenic|chr7:101310405-101310905	chr7	101310405	101310905	100372232	mm10_Wild	0.010955	616	1.12907	0.142402	5.647270397	-0.251981429	FALSE
C2cd3	genic|chr7:101011642-101012486	chr7	101011642	101012486	100372232	mm10_Wild	0.011235	616	1.12907	0.142402	5.647270397	-0.251981429	FALSE
C2cd4b	genic|chr9:67024536-67025315	chr9	67024536	67025315	67759436	mm10_Wild	0.012992	814	1.17803	-0.962772	NA	NA	FALSE
C2cd4b	genic|chr9:67048852-67049849	chr9	67048852	67049849	67759436	mm10_Wild	0.013271	814	1.17803	-0.962772	NA	NA	FALSE
C2cd4b	genic|chr9:67038460-67039744	chr9	67038460	67039744	67759436	mm10_Wild	0.012569	814	1.17803	-0.962772	NA	NA	FALSE
C2cd4b	genic|chr9:67025420-67027604	chr9	67025420	67027604	67759436	mm10_Wild	0.026619	814	1.17803	-0.962772	NA	NA	FALSE
C3	genic|chr17:56609404-56610227	chr17	56609404	56610227	57203966	mm10_Wild	0.012316	1408	19.6073	0.0078958	NA	NA	FALSE
C3	genic|chr17:56461849-56463095	chr17	56461849	56463095	57203966	mm10_Wild	0.013007	1408	19.6073	0.0078958	NA	NA	FALSE
C3	genic|chr17:56275878-56277225	chr17	56275878	56277225	57203966	mm10_Wild	0.020302	1408	19.6073	0.0078958	NA	NA	FALSE
C3	genic|chr17:56218506-56219737	chr17	56218506	56219737	57203966	mm10_Wild	0.01191	1408	19.6073	0.0078958	NA	NA	FALSE
C3	genic|chr17:56756735-56757987	chr17	56756735	56757987	57203966	mm10_Wild	0.010638	1408	19.6073	0.0078958	NA	NA	FALSE
C3	intergenic|chr17:57274790-57275998	chr17	57274790	57275998	57203966	mm10_Wild	0.01377	1408	19.6073	0.0078958	NA	NA	FALSE
C3	genic|chr17:56261196-56262038	chr17	56261196	56262038	57203966	mm10_Wild	0.010864	1408	19.6073	0.0078958	NA	NA	FALSE
C3	genic|chr17:56108664-56110778	chr17	56108664	56110778	57203966	mm10_Wild	0.03856	1408	19.6073	0.0078958	NA	NA	FALSE
C3	genic|chr17:56289727-56291532	chr17	56289727	56291532	57203966	mm10_Wild	0.025171	1408	19.6073	0.0078958	NA	NA	FALSE
C3	genic|chr17:56116970-56117742	chr17	56116970	56117742	57203966	mm10_Wild	0.010317	1408	19.6073	0.0078958	NA	NA	FALSE
C3	intergenic|chr17:57247941-57248879	chr17	57247941	57248879	57203966	mm10_Wild	0.02498	1408	19.6073	0.0078958	NA	NA	FALSE
C3	genic|chr17:56124324-56125173	chr17	56124324	56125173	57203966	mm10_Wild	0.010729	1408	19.6073	0.0078958	NA	NA	FALSE
C330013E15Rik	genic|chr15:100551377-100552142	chr15	100551377	100552142	100614139	mm10_Wild	0.979897	1278	1.2274	-0.540491	NA	NA	FALSE
C330018D20Rik	genic|chr18:56924496-56925985	chr18	56924496	56925985	56955830	mm10_Wild	0.015133	1442	11.787	-0.444463	5.5098607725	0.58238655425	FALSE
C330018D20Rik	intergenic|chr18:61447044-61448450	chr18	61447044	61448450	56955830	mm10_Wild	0.011975	1442	11.787	-0.444463	5.5098607725	0.58238655425	FALSE
C330018D20Rik	intergenic|chr18:55133401-55134501	chr18	55133401	55134501	56955830	mm10_Wild	0.012614	1442	11.787	-0.444463	5.5098607725	0.58238655425	FALSE
C87436	genic|chr6:86525342-86526653	chr6	86525342	86526653	86438375	mm10_Wild	0.013659	472	2.65329	-0.104044	8.72471924	0.4051025465	FALSE
C87436	genic|chr6:85373750-85375160	chr6	85373750	85375160	86438375	mm10_Wild	0.010822	472	2.65329	-0.104044	8.72471924	0.4051025465	FALSE
C8g	genic|chr2:25460253-25461551	chr2	25460253	25461551	25498649	mm10_Wild	0.011516	73	1.24101	-0.414865	NA	NA	FALSE
C8g	genic|chr2:26341200-26342465	chr2	26341200	26342465	25498649	mm10_Wild	0.013576	73	1.24101	-0.414865	NA	NA	FALSE
C920006O11Rik	genic|chr9:77438826-77439569	chr9	77438826	77439569	78175913	mm10_Wild	0.01074	821	1.63741	-0.466669	NA	NA	FALSE
C920006O11Rik	intergenic|chr9:77910265-77911091	chr9	77910265	77911091	78175913	mm10_Wild	0.018342	821	1.63741	-0.466669	NA	NA	FALSE
C920006O11Rik	genic|chr9:77543763-77545340	chr9	77543763	77545340	78175913	mm10_Wild	0.013069	821	1.63741	-0.466669	NA	NA	FALSE
C920006O11Rik	genic|chr9:78088721-78089221	chr9	78088721	78089221	78175913	mm10_Wild	0.010716	821	1.63741	-0.466669	NA	NA	FALSE
Cab39	intergenic|chr1:86434490-86434990	chr1	86434490	86434990	85793440	mm10_Wild	0.012234	20	41.1451	-0.0349321	6.779288331875	-0.517054033125	FALSE
Cab39	intergenic|chr1:86470385-86471265	chr1	86470385	86471265	85793440	mm10_Wild	0.016857	20	41.1451	-0.0349321	6.779288331875	-0.517054033125	FALSE
Cab39	intergenic|chr1:86471952-86472867	chr1	86471952	86472867	85793440	mm10_Wild	0.013706	20	41.1451	-0.0349321	6.779288331875	-0.517054033125	FALSE
Cab39	intergenic|chr1:86503770-86505353	chr1	86503770	86505353	85793440	mm10_Wild	0.013934	20	41.1451	-0.0349321	6.779288331875	-0.517054033125	FALSE
Cab39	intergenic|chr1:86441968-86443031	chr1	86441968	86443031	85793440	mm10_Wild	0.012754	20	41.1451	-0.0349321	6.779288331875	-0.517054033125	FALSE
Cab39l	genic|chr14:59597138-59598333	chr14	59597138	59598333	59440962	mm10_Wild	0.010136	1183	8.29627	-0.171592	5.06260963666667	-0.0197040876666666	FALSE
Cab39l	genic|chr14:57745282-57746618	chr14	57745282	57746618	59440962	mm10_Wild	0.011244	1183	8.29627	-0.171592	5.06260963666667	-0.0197040876666666	FALSE
Cab39l	intergenic|chr14:58801354-58802550	chr14	58801354	58802550	59440962	mm10_Wild	0.011367	1183	8.29627	-0.171592	5.06260963666667	-0.0197040876666666	FALSE
Cab39l	intergenic|chr14:55002024-55004413	chr14	55002024	55004413	59440962	mm10_Wild	0.013052	1183	8.29627	-0.171592	5.06260963666667	-0.0197040876666666	FALSE
Cabin1	genic|chr10:75708311-75709802	chr10	75708311	75709802	75646109	mm10_Wild	0.015876	876	3.16266	0.438465	7.816499959	0.246518895666667	FALSE
Cabin1	genic|chr10:77440805-77441987	chr10	77440805	77441987	75646109	mm10_Wild	0.010035	876	3.16266	0.438465	7.816499959	0.246518895666667	FALSE
Cabin1	genic|chr10:76441951-76443323	chr10	76441951	76443323	75646109	mm10_Wild	0.013925	876	3.16266	0.438465	7.816499959	0.246518895666667	FALSE
Cables2	genic|chr2:180103975-180104969	chr2	180103975	180104969	180258538	mm10_Wild	0.102596	176	2.59586	0.110294	5.9169600105	0.69382579	FALSE
Cables2	genic|chr2:180225151-180226002	chr2	180225151	180226002	180258538	mm10_Wild	0.628353	176	2.59586	0.110294	5.9169600105	0.69382579	FALSE
Cables2	intergenic|chr2:180227373-180227873	chr2	180227373	180227873	180258538	mm10_Wild	0.265423	176	2.59586	0.110294	5.9169600105	0.69382579	FALSE
Cacna1c	genic|chr6:119193575-119195038	chr6	119193575	119195038	118587239	mm10_Wild	0.013635	490	39.9403	-0.0662692	7.86299269933333	-0.339322717666667	FALSE
Cacna1c	intergenic|chr6:117879144-117880069	chr6	117879144	117880069	118587239	mm10_Wild	0.010101	490	39.9403	-0.0662692	7.86299269933333	-0.339322717666667	FALSE
Cacna1c	genic|chr6:117916514-117917837	chr6	117916514	117917837	118587239	mm10_Wild	0.010972	490	39.9403	-0.0662692	7.86299269933333	-0.339322717666667	FALSE
Cacna1s	intergenic|chr1:134098832-134100138	chr1	134098832	134100138	136052810	mm10_Wild	0.013678	35	2.77708	-0.432482	NA	NA	FALSE
Cacna1s	genic|chr1:135082959-135084086	chr1	135082959	135084086	136052810	mm10_Wild	0.010349	35	2.77708	-0.432482	NA	NA	FALSE
Cacna1s	genic|chr1:134909266-134910592	chr1	134909266	134910592	136052810	mm10_Wild	0.011229	35	2.77708	-0.432482	NA	NA	FALSE
Cacna2d1	genic|chr5:17876754-17877254	chr5	17876754	17877254	15934690	mm10_Wild	0.010022	346	29.1337	-0.329579	6.31914826335	-0.9273693411	FALSE
Cacna2d1	genic|chr5:17843424-17844230	chr5	17843424	17844230	15934690	mm10_Wild	0.011996	346	29.1337	-0.329579	6.31914826335	-0.9273693411	FALSE
Cacna2d1	genic|chr5:20821407-20822251	chr5	20821407	20822251	15934690	mm10_Wild	0.010927	346	29.1337	-0.329579	6.31914826335	-0.9273693411	FALSE
Cacna2d1	genic|chr5:17982548-17983048	chr5	17982548	17983048	15934690	mm10_Wild	0.010717	346	29.1337	-0.329579	6.31914826335	-0.9273693411	FALSE
Cacna2d1	genic|chr5:15966511-15967380	chr5	15966511	15967380	15934690	mm10_Wild	0.02297	346	29.1337	-0.329579	6.31914826335	-0.9273693411	FALSE
Cacna2d1	genic|chr5:17923400-17924735	chr5	17923400	17924735	15934690	mm10_Wild	0.011417	346	29.1337	-0.329579	6.31914826335	-0.9273693411	FALSE
Cacna2d1	genic|chr5:17835557-17836687	chr5	17835557	17836687	15934690	mm10_Wild	0.025006	346	29.1337	-0.329579	6.31914826335	-0.9273693411	FALSE
Cacna2d1	genic|chr5:17938094-17938955	chr5	17938094	17938955	15934690	mm10_Wild	0.01185	346	29.1337	-0.329579	6.31914826335	-0.9273693411	FALSE
Cacna2d1	genic|chr5:17880942-17881442	chr5	17880942	17881442	15934690	mm10_Wild	0.010333	346	29.1337	-0.329579	6.31914826335	-0.9273693411	FALSE
Cacna2d1	genic|chr5:15935264-15936187	chr5	15935264	15936187	15934690	mm10_Wild	0.013773	346	29.1337	-0.329579	6.31914826335	-0.9273693411	FALSE
Cacna2d1	genic|chr5:17849686-17850676	chr5	17849686	17850676	15934690	mm10_Wild	0.01731	346	29.1337	-0.329579	6.31914826335	-0.9273693411	FALSE
Cacnb1	genic|chr11:98148958-98150548	chr11	98148958	98150548	98001507	mm10_Wild	0.011202	1033	1.02703	0.957486	0.596550975	5.609822976	FALSE
Cacnb1	genic|chr11:98774805-98776082	chr11	98774805	98776082	98001507	mm10_Wild	0.011734	1033	1.02703	0.957486	0.596550975	5.609822976	FALSE
Cacnb2	genic|chr2:13544336-13545206	chr2	13544336	13545206	14604305	mm10_Wild	0.012381	73	13.5397	-0.627459	5.629762949	-1.326089771	FALSE
Cacnb2	genic|chr2:14054997-14055497	chr2	14054997	14055497	14604305	mm10_Wild	0.013057	73	13.5397	-0.627459	5.629762949	-1.326089771	FALSE
Cacnb2	genic|chr2:14823852-14824352	chr2	14823852	14824352	14604305	mm10_Wild	0.01081	73	13.5397	-0.627459	5.629762949	-1.326089771	FALSE
Cacnb2	genic|chr2:14834790-14835290	chr2	14834790	14835290	14604305	mm10_Wild	0.01294	73	13.5397	-0.627459	5.629762949	-1.326089771	FALSE
Cacnb2	genic|chr2:14055525-14056277	chr2	14055525	14056277	14604305	mm10_Wild	0.022622	73	13.5397	-0.627459	5.629762949	-1.326089771	FALSE
Cacnb2	genic|chr2:18063791-18065797	chr2	18063791	18065797	14604305	mm10_Wild	0.026012	73	13.5397	-0.627459	5.629762949	-1.326089771	FALSE
Cacybp	intergenic|chr1:160212971-160213471	chr1	160212971	160213471	160202366	mm10_Wild	0.010361	52	53.2116	-0.362212	6.5863273825	-0.2371337485	FALSE
Cacybp	genic|chr1:161250162-161251341	chr1	161250162	161251341	160202366	mm10_Wild	0.017602	52	53.2116	-0.362212	6.5863273825	-0.2371337485	FALSE
Cacybp	genic|chr1:160212403-160212903	chr1	160212403	160212903	160202366	mm10_Wild	0.015698	52	53.2116	-0.362212	6.5863273825	-0.2371337485	FALSE
Cad	genic|chr5:31567897-31568864	chr5	31567897	31568864	31054779	mm10_Wild	0.012499	352	1.18705	-0.00788626	1.984197985	3.602355606	FALSE
Cad	genic|chr5:30151427-30152771	chr5	30151427	30152771	31054779	mm10_Wild	0.010066	352	1.18705	-0.00788626	1.984197985	3.602355606	FALSE
Cadm4	genic|chr7:25219700-25220693	chr7	25219700	25220693	24482022	mm10_Wild	0.017366	542	4.05525	-0.20888	3.527801928	0.747305267	FALSE
Cadm4	genic|chr7:25237417-25238627	chr7	25237417	25238627	24482022	mm10_Wild	0.020537	542	4.05525	-0.20888	3.527801928	0.747305267	FALSE
Cadm4	genic|chr7:25248745-25250650	chr7	25248745	25250650	24482022	mm10_Wild	0.02486	542	4.05525	-0.20888	3.527801928	0.747305267	FALSE
Cadm4	genic|chr7:24971679-24972867	chr7	24971679	24972867	24482022	mm10_Wild	0.015225	542	4.05525	-0.20888	3.527801928	0.747305267	FALSE
Cadm4	genic|chr7:25279107-25279607	chr7	25279107	25279607	24482022	mm10_Wild	0.013739	542	4.05525	-0.20888	3.527801928	0.747305267	FALSE
Cadm4	genic|chr7:25076384-25077657	chr7	25076384	25077657	24482022	mm10_Wild	0.018018	542	4.05525	-0.20888	3.527801928	0.747305267	FALSE
Cadm4	genic|chr7:25386206-25387070	chr7	25386206	25387070	24482022	mm10_Wild	0.010195	542	4.05525	-0.20888	3.527801928	0.747305267	FALSE
Calcrl	genic|chr2:84618801-84619301	chr2	84618801	84619301	84330626	mm10_Wild	0.010124	115	4.19739	0.508297	5.60663376788889	0.854201195555556	FALSE
Calcrl	genic|chr2:84650516-84651016	chr2	84650516	84651016	84330626	mm10_Wild	0.015037	115	4.19739	0.508297	5.60663376788889	0.854201195555556	FALSE
Calcrl	genic|chr2:84819825-84820325	chr2	84819825	84820325	84330626	mm10_Wild	0.012694	115	4.19739	0.508297	5.60663376788889	0.854201195555556	FALSE
Calcrl	intergenic|chr2:84599039-84599862	chr2	84599039	84599862	84330626	mm10_Wild	0.012716	115	4.19739	0.508297	5.60663376788889	0.854201195555556	FALSE
Calcrl	genic|chr2:84999308-85000082	chr2	84999308	85000082	84330626	mm10_Wild	0.011367	115	4.19739	0.508297	5.60663376788889	0.854201195555556	FALSE
Calcrl	intergenic|chr2:84715901-84716401	chr2	84715901	84716401	84330626	mm10_Wild	0.022562	115	4.19739	0.508297	5.60663376788889	0.854201195555556	FALSE
Calcrl	genic|chr2:84727119-84727619	chr2	84727119	84727619	84330626	mm10_Wild	0.01461	115	4.19739	0.508297	5.60663376788889	0.854201195555556	FALSE
Calcrl	intergenic|chr2:84831466-84832262	chr2	84831466	84832262	84330626	mm10_Wild	0.016016	115	4.19739	0.508297	5.60663376788889	0.854201195555556	FALSE
Calcrl	intergenic|chr2:85280855-85281665	chr2	85280855	85281665	84330626	mm10_Wild	0.010574	115	4.19739	0.508297	5.60663376788889	0.854201195555556	FALSE
Calcrl	intergenic|chr2:84519441-84519941	chr2	84519441	84519941	84330626	mm10_Wild	0.012366	115	4.19739	0.508297	5.60663376788889	0.854201195555556	FALSE
Calcrl	genic|chr2:80580763-80581723	chr2	80580763	80581723	84330626	mm10_Wild	0.010815	115	4.19739	0.508297	5.60663376788889	0.854201195555556	FALSE
Calcrl	intergenic|chr2:84915147-84916038	chr2	84915147	84916038	84330626	mm10_Wild	0.013834	115	4.19739	0.508297	5.60663376788889	0.854201195555556	FALSE
Calcrl	intergenic|chr2:85047619-85048119	chr2	85047619	85048119	84330626	mm10_Wild	0.013847	115	4.19739	0.508297	5.60663376788889	0.854201195555556	FALSE
Calcrl	genic|chr2:84714865-84715808	chr2	84714865	84715808	84330626	mm10_Wild	0.046909	115	4.19739	0.508297	5.60663376788889	0.854201195555556	FALSE
Calcrl	genic|chr2:84635527-84636374	chr2	84635527	84636374	84330626	mm10_Wild	0.027132	115	4.19739	0.508297	5.60663376788889	0.854201195555556	FALSE
Cald1	genic|chr6:29747900-29749145	chr6	29747900	29749145	34598503	mm10_Wild	0.048769	456	2.73114	0.650528	5.440526355	1.2440403278	FALSE
Calm1	genic|chr12:100724347-100725190	chr12	100724347	100725190	100199434	mm10_Wild	0.014107	1118	54.6259	0.0345098	8.113590025	1.026791855	FALSE
Calm1	genic|chr12:99902065-99903180	chr12	99902065	99903180	100199434	mm10_Wild	0.010085	1118	54.6259	0.0345098	8.113590025	1.026791855	FALSE
Calm1	genic|chr12:100520333-100521301	chr12	100520333	100521301	100199434	mm10_Wild	0.010783	1118	54.6259	0.0345098	8.113590025	1.026791855	FALSE
Calm1	genic|chr12:100455264-100456572	chr12	100455264	100456572	100199434	mm10_Wild	0.010882	1118	54.6259	0.0345098	8.113590025	1.026791855	FALSE
Calm1	genic|chr12:99393105-99393985	chr12	99393105	99393985	100199434	mm10_Wild	0.01426	1118	54.6259	0.0345098	8.113590025	1.026791855	FALSE
Calm1	genic|chr12:101083267-101084399	chr12	101083267	101084399	100199434	mm10_Wild	0.011403	1118	54.6259	0.0345098	8.113590025	1.026791855	FALSE
Calm1	genic|chr12:99715478-99716305	chr12	99715478	99716305	100199434	mm10_Wild	0.011853	1118	54.6259	0.0345098	8.113590025	1.026791855	FALSE
Calm2	genic|chr17:87326632-87327132	chr17	87326632	87327132	87433400	mm10_Wild	0.939733	1430	91.7605	-0.222967	6.0370230505	1.2728385	FALSE
Calm3	genic|chr7:16311254-16312618	chr7	16311254	16312618	16915378	mm10_Wild	0.010749	510	58.7958	0.0512697	7.390374452	0.42847785	FALSE
Calm3	genic|chr7:16313167-16314497	chr7	16313167	16314497	16915378	mm10_Wild	0.01804	510	58.7958	0.0512697	7.390374452	0.42847785	FALSE
Calm3	intergenic|chr7:16294552-16295545	chr7	16294552	16295545	16915378	mm10_Wild	0.01174	510	58.7958	0.0512697	7.390374452	0.42847785	FALSE
Calm3	genic|chr7:16923914-16924713	chr7	16923914	16924713	16915378	mm10_Wild	0.011445	510	58.7958	0.0512697	7.390374452	0.42847785	FALSE
Calm3	genic|chr7:16614326-16615444	chr7	16614326	16615444	16915378	mm10_Wild	0.014099	510	58.7958	0.0512697	7.390374452	0.42847785	FALSE
Calr	intergenic|chr8:84201091-84202091	chr8	84201091	84202091	84842087	mm10_Wild	0.021247	717	123.219	-0.124941	3.77965304	2.659862247	FALSE
Calr	intergenic|chr8:84203746-84204680	chr8	84203746	84204680	84842087	mm10_Wild	0.01498	717	123.219	-0.124941	3.77965304	2.659862247	FALSE
Calr	genic|chr8:85554962-85555937	chr8	85554962	85555937	84842087	mm10_Wild	0.015144	717	123.219	-0.124941	3.77965304	2.659862247	FALSE
Calr3	intergenic|chr8:72331576-72332479	chr8	72331576	72332479	72424182	mm10_Wild	0.011611	696	12.271	-0.345094	4.268291668	0.98679259	FALSE
Calu	genic|chr6:29747900-29749145	chr6	29747900	29749145	29348105	mm10_Wild	0.135263	456	95.9153	0.0342903	8.831540612	-0.0100325486666666	FALSE
Calu	intergenic|chr6:29431175-29432388	chr6	29431175	29432388	29348105	mm10_Wild	0.018682	456	95.9153	0.0342903	8.831540612	-0.0100325486666666	FALSE
Camk1	intergenic|chr6:115694347-115695694	chr6	115694347	115695694	113334123	mm10_Wild	0.013148	490	10.8753	0.0532097	6.416177756	0.8692535515	FALSE
Camk2a	intergenic|chr18:60637810-60638711	chr18	60637810	60638711	60925631	mm10_Wild	0.013118	1442	3.7512	-0.499978	6.2637163205	-0.671678043	FALSE
Camk2a	genic|chr18:61534622-61536862	chr18	61534622	61536862	60925631	mm10_Wild	0.015828	1442	3.7512	-0.499978	6.2637163205	-0.671678043	FALSE
Camk2a	intergenic|chr18:61447044-61448450	chr18	61447044	61448450	60925631	mm10_Wild	0.024099	1442	3.7512	-0.499978	6.2637163205	-0.671678043	FALSE
Camk2a	genic|chr18:61400042-61400935	chr18	61400042	61400935	60925631	mm10_Wild	0.011302	1442	3.7512	-0.499978	6.2637163205	-0.671678043	FALSE
Camk2a	genic|chr18:60623000-60624439	chr18	60623000	60624439	60925631	mm10_Wild	0.015758	1442	3.7512	-0.499978	6.2637163205	-0.671678043	FALSE
Camk2b	genic|chr11:6292133-6292995	chr11	6292133	6292995	5969665	mm10_Wild	0.014755	927	1.26679	0.154406	NA	NA	FALSE
Camk2b	genic|chr11:5740773-5741618	chr11	5740773	5741618	5969665	mm10_Wild	0.012955	927	1.26679	0.154406	NA	NA	FALSE
Camk2b	genic|chr11:4849010-4849894	chr11	4849010	4849894	5969665	mm10_Wild	0.01163	927	1.26679	0.154406	NA	NA	FALSE
Camk2b	genic|chr11:6625727-6626457	chr11	6625727	6626457	5969665	mm10_Wild	0.010338	927	1.26679	0.154406	NA	NA	FALSE
Camk2b	genic|chr11:5261153-5262149	chr11	5261153	5262149	5969665	mm10_Wild	0.014895	927	1.26679	0.154406	NA	NA	FALSE
Camk2d	genic|chr3:127837126-127837996	chr3	127837126	127837996	126596950	mm10_Wild	0.01222	236	13.7713	-0.0957933	8.35500857708333	-0.569686142	FALSE
Camk2d	genic|chr3:126660051-126660551	chr3	126660051	126660551	126596950	mm10_Wild	0.010792	236	13.7713	-0.0957933	8.35500857708333	-0.569686142	FALSE
Camk2d	genic|chr3:127895942-127896854	chr3	127895942	127896854	126596950	mm10_Wild	0.012866	236	13.7713	-0.0957933	8.35500857708333	-0.569686142	FALSE
Camk2d	genic|chr3:127124077-127124998	chr3	127124077	127124998	126596950	mm10_Wild	0.019028	236	13.7713	-0.0957933	8.35500857708333	-0.569686142	FALSE
Camk2g	genic|chr14:20609028-20610829	chr14	20609028	20610829	20734872	mm10_Wild	0.014798	1173	12.7748	-0.0651308	5.7386748138	1.4777376996	FALSE
Camk2g	genic|chr14:21500812-21501312	chr14	21500812	21501312	20734872	mm10_Wild	0.011403	1173	12.7748	-0.0651308	5.7386748138	1.4777376996	FALSE
Camk2g	genic|chr14:21075676-21076798	chr14	21075676	21076798	20734872	mm10_Wild	0.012172	1173	12.7748	-0.0651308	5.7386748138	1.4777376996	FALSE
Camk2g	genic|chr14:20667926-20668751	chr14	20667926	20668751	20734872	mm10_Wild	0.011862	1173	12.7748	-0.0651308	5.7386748138	1.4777376996	FALSE
Camkk2	genic|chr5:123660974-123662558	chr5	123660974	123662558	122731169	mm10_Wild	0.013982	401	1.18765	0.730728	7.521241177	0.180078735666667	FALSE
Camkk2	intergenic|chr5:123135824-123137022	chr5	123135824	123137022	122731169	mm10_Wild	0.011338	401	1.18765	0.730728	7.521241177	0.180078735666667	FALSE
Caml	genic|chr13:58128102-58129414	chr13	58128102	58129414	55623004	mm10_Wild	0.012616	1150	5.51398	0.0579182	NA	NA	FALSE
Caml	genic|chr13:54610612-54611755	chr13	54610612	54611755	55623004	mm10_Wild	0.010259	1150	5.51398	0.0579182	NA	NA	FALSE
Caml	genic|chr13:52980176-52981636	chr13	52980176	52981636	55623004	mm10_Wild	0.013941	1150	5.51398	0.0579182	NA	NA	FALSE
Caml	genic|chr13:55512431-55513796	chr13	55512431	55513796	55623004	mm10_Wild	0.011528	1150	5.51398	0.0579182	NA	NA	FALSE
Caml	genic|chr13:54687756-54688256	chr13	54687756	54688256	55623004	mm10_Wild	0.011072	1150	5.51398	0.0579182	NA	NA	FALSE
Caml	genic|chr13:56135173-56135968	chr13	56135173	56135968	55623004	mm10_Wild	0.011928	1150	5.51398	0.0579182	NA	NA	FALSE
Camsap1	genic|chr2:25460253-25461551	chr2	25460253	25461551	25926837	mm10_Wild	0.010583	73	6.04426	0.178841	6.001038237	0.59231135075	FALSE
Camsap1	genic|chr2:26341200-26342465	chr2	26341200	26342465	25926837	mm10_Wild	0.012476	73	6.04426	0.178841	6.001038237	0.59231135075	FALSE
Camsap2	intergenic|chr1:134098832-134100138	chr1	134098832	134100138	136268122	mm10_Wild	0.013422	35	6.53024	0.1526	6.7185603398	-0.137366624	FALSE
Camsap2	genic|chr1:134909266-134910592	chr1	134909266	134910592	136268122	mm10_Wild	0.010386	35	6.53024	0.1526	6.7185603398	-0.137366624	FALSE
Camta1	genic|chr4:151095785-151097659	chr4	151095785	151097659	151059522	mm10_Wild	0.016852	324	6.27942	0.251744	7.11010973571429	0.145541064571429	FALSE
Camta2	genic|chr11:69410086-69412231	chr11	69410086	69412231	70669462	mm10_Wild	0.014734	982	3.72073	0.263982	7.680612297	0.891714767	FALSE
Camta2	intergenic|chr11:69418157-69419398	chr11	69418157	69419398	70669462	mm10_Wild	0.012608	982	3.72073	0.263982	7.680612297	0.891714767	FALSE
Camta2	genic|chr11:69946987-69949051	chr11	69946987	69949051	70669462	mm10_Wild	0.019149	982	3.72073	0.263982	7.680612297	0.891714767	FALSE
Cand1	genic|chr10:119239375-119241047	chr10	119239375	119241047	119198811	mm10_Wild	0.016367	912	6.00485	0.0852697	6.55488401116667	0.1842868865	FALSE
Cand1	genic|chr10:120898343-120899949	chr10	120898343	120899949	119198811	mm10_Wild	0.016512	912	6.00485	0.0852697	6.55488401116667	0.1842868865	FALSE
Cand1	genic|chr10:118869404-118870319	chr10	118869404	118870319	119198811	mm10_Wild	0.017577	912	6.00485	0.0852697	6.55488401116667	0.1842868865	FALSE
Cand1	genic|chr10:117845173-117846542	chr10	117845173	117846542	119198811	mm10_Wild	0.021593	912	6.00485	0.0852697	6.55488401116667	0.1842868865	FALSE
Cand1	genic|chr10:120112203-120113778	chr10	120112203	120113778	119198811	mm10_Wild	0.018422	912	6.00485	0.0852697	6.55488401116667	0.1842868865	FALSE
Cand1	genic|chr10:117709674-117711253	chr10	117709674	117711253	119198811	mm10_Wild	0.010926	912	6.00485	0.0852697	6.55488401116667	0.1842868865	FALSE
Cand2	intergenic|chr6:115694347-115695694	chr6	115694347	115695694	115774556	mm10_Wild	0.020102	490	15.4159	0.471622	9.031846487	-0.336619564	FALSE
Cant1	intergenic|chr11:118379413-118380192	chr11	118379413	118380192	118406288	mm10_Wild	0.944525	1079	2.80192	0.324243	6.407009159	1.562945072	FALSE
Canx	genic|chr11:50275173-50276058	chr11	50275173	50276058	50293956	mm10_Wild	0.010694	947	137.928	-0.394683	5.823824783	0.12760889575	FALSE
Canx	genic|chr11:50210369-50211252	chr11	50210369	50211252	50293956	mm10_Wild	0.010133	947	137.928	-0.394683	5.823824783	0.12760889575	FALSE
Canx	genic|chr11:50291037-50292875	chr11	50291037	50292875	50293956	mm10_Wild	0.01902	947	137.928	-0.394683	5.823824783	0.12760889575	FALSE
Canx	genic|chr11:51755615-51756884	chr11	51755615	51756884	50293956	mm10_Wild	0.011417	947	137.928	-0.394683	5.823824783	0.12760889575	FALSE
Canx	genic|chr11:51999819-52000864	chr11	51999819	52000864	50293956	mm10_Wild	0.011694	947	137.928	-0.394683	5.823824783	0.12760889575	FALSE
Cap1	genic|chr4:123284273-123285557	chr4	123284273	123285557	122859047	mm10_Wild	0.011851	280	5.68232	0.640735	5.5258558988	1.0316980662	FALSE
Cap1	genic|chr4:123411279-123413148	chr4	123411279	123413148	122859047	mm10_Wild	0.016364	280	5.68232	0.640735	5.5258558988	1.0316980662	FALSE
Cap1	genic|chr4:122885652-122886599	chr4	122885652	122886599	122859047	mm10_Wild	0.015477	280	5.68232	0.640735	5.5258558988	1.0316980662	FALSE
Cap1	genic|chr4:123664371-123665214	chr4	123664371	123665214	122859047	mm10_Wild	0.01103	280	5.68232	0.640735	5.5258558988	1.0316980662	FALSE
Cap2	genic|chr13:45536190-45537576	chr13	45536190	45537576	46501902	mm10_Wild	0.012335	1150	62.3266	-0.223488	7.398516053125	-0.549603542	FALSE
Cap2	genic|chr13:46727653-46728153	chr13	46727653	46728153	46501902	mm10_Wild	0.010527	1150	62.3266	-0.223488	7.398516053125	-0.549603542	FALSE
Cap2	genic|chr13:45963168-45965060	chr13	45963168	45965060	46501902	mm10_Wild	0.031182	1150	62.3266	-0.223488	7.398516053125	-0.549603542	FALSE
Cap2	genic|chr13:46426515-46427400	chr13	46426515	46427400	46501902	mm10_Wild	0.01146	1150	62.3266	-0.223488	7.398516053125	-0.549603542	FALSE
Cap2	genic|chr13:46929377-46930870	chr13	46929377	46930870	46501902	mm10_Wild	0.019692	1150	62.3266	-0.223488	7.398516053125	-0.549603542	FALSE
Cap2	genic|chr13:46727124-46727624	chr13	46727124	46727624	46501902	mm10_Wild	0.010668	1150	62.3266	-0.223488	7.398516053125	-0.549603542	FALSE
Capn1	genic|chr19:5724039-5725612	chr19	5724039	5725612	5988544	mm10_Wild	0.012371	1460	5.2077	0.166324	5.710231895	0.894839818	FALSE
Capn1	intergenic|chr19:5803189-5804169	chr19	5803189	5804169	5988544	mm10_Wild	0.011329	1460	5.2077	0.166324	5.710231895	0.894839818	FALSE
Capn1	genic|chr19:5841333-5843105	chr19	5841333	5843105	5988544	mm10_Wild	0.024403	1460	5.2077	0.166324	5.710231895	0.894839818	FALSE
Capn1	genic|chr19:5831400-5832571	chr19	5831400	5832571	5988544	mm10_Wild	0.011297	1460	5.2077	0.166324	5.710231895	0.894839818	FALSE
Capn1	genic|chr19:5840343-5841283	chr19	5840343	5841283	5988544	mm10_Wild	0.013372	1460	5.2077	0.166324	5.710231895	0.894839818	FALSE
Capn1	intergenic|chr19:5822086-5823053	chr19	5822086	5823053	5988544	mm10_Wild	0.010897	1460	5.2077	0.166324	5.710231895	0.894839818	FALSE
Capn2	intergenic|chr1:180777628-180779090	chr1	180777628	180779090	182467252	mm10_Wild	0.011515	61	25.0823	0.295842	4.44385154828571	2.24887035571429	FALSE
Capn2	intergenic|chr1:181256487-181257796	chr1	181256487	181257796	182467252	mm10_Wild	0.014527	61	25.0823	0.295842	4.44385154828571	2.24887035571429	FALSE
Capn2	genic|chr1:182019547-182020874	chr1	182019547	182020874	182467252	mm10_Wild	0.011866	61	25.0823	0.295842	4.44385154828571	2.24887035571429	FALSE
Capn3	intergenic|chr2:119355036-119356185	chr2	119355036	119356185	120463592	mm10_Wild	0.011726	130	1.03069	0.467364	7.732805223	-0.1293712105	FALSE
Capn3	genic|chr2:120126401-120127595	chr2	120126401	120127595	120463592	mm10_Wild	0.015637	130	1.03069	0.467364	7.732805223	-0.1293712105	FALSE
Capn3	genic|chr2:118539914-118541361	chr2	118539914	118541361	120463592	mm10_Wild	0.013958	130	1.03069	0.467364	7.732805223	-0.1293712105	FALSE
Capn3	genic|chr2:119477264-119478417	chr2	119477264	119478417	120463592	mm10_Wild	0.02399	130	1.03069	0.467364	7.732805223	-0.1293712105	FALSE
Capn3	genic|chr2:120128256-120129386	chr2	120128256	120129386	120463592	mm10_Wild	0.012168	130	1.03069	0.467364	7.732805223	-0.1293712105	FALSE
Capn7	intergenic|chr14:32073042-32073980	chr14	32073042	32073980	31336637	mm10_Wild	0.011296	1183	21.2306	-0.348991	7.496921541	-0.2522675388	FALSE
Capn7	genic|chr14:31397663-31398857	chr14	31397663	31398857	31336637	mm10_Wild	0.013699	1183	21.2306	-0.348991	7.496921541	-0.2522675388	FALSE
Capn7	genic|chr14:31414726-31415631	chr14	31414726	31415631	31336637	mm10_Wild	0.012244	1183	21.2306	-0.348991	7.496921541	-0.2522675388	FALSE
Capn7	genic|chr14:32684887-32685726	chr14	32684887	32685726	31336637	mm10_Wild	0.010183	1183	21.2306	-0.348991	7.496921541	-0.2522675388	FALSE
Capn7	genic|chr14:31830316-31831279	chr14	31830316	31831279	31336637	mm10_Wild	0.01147	1183	21.2306	-0.348991	7.496921541	-0.2522675388	FALSE
Capn7	genic|chr14:31661733-31662935	chr14	31661733	31662935	31336637	mm10_Wild	0.022932	1183	21.2306	-0.348991	7.496921541	-0.2522675388	FALSE
Capn7	genic|chr14:34543871-34546162	chr14	34543871	34546162	31336637	mm10_Wild	0.012133	1183	21.2306	-0.348991	7.496921541	-0.2522675388	FALSE
Capns1	intergenic|chr7:30205121-30205621	chr7	30205121	30205621	30186933	mm10_Wild	0.086798	542	77.1982	-0.00534487	9.00833572	-0.2860223875	FALSE
Capns1	intergenic|chr7:30202597-30203994	chr7	30202597	30203994	30186933	mm10_Wild	0.910255	542	77.1982	-0.00534487	9.00833572	-0.2860223875	FALSE
Caprin1	genic|chr2:104468560-104469060	chr2	104468560	104469060	103762944	mm10_Wild	0.010624	129	23.0955	-0.119559	7.050588773	-0.0183850155	FALSE
Caprin1	genic|chr2:104816318-104817499	chr2	104816318	104817499	103762944	mm10_Wild	0.012618	129	23.0955	-0.119559	7.050588773	-0.0183850155	FALSE
Caprin1	genic|chr2:103484271-103485199	chr2	103484271	103485199	103762944	mm10_Wild	0.013965	129	23.0955	-0.119559	7.050588773	-0.0183850155	FALSE
Caprin1	genic|chr2:104448963-104449799	chr2	104448963	104449799	103762944	mm10_Wild	0.011838	129	23.0955	-0.119559	7.050588773	-0.0183850155	FALSE
Caprin1	genic|chr2:103797236-103798030	chr2	103797236	103798030	103762944	mm10_Wild	0.022733	129	23.0955	-0.119559	7.050588773	-0.0183850155	FALSE
Caprin1	genic|chr2:103670026-103670526	chr2	103670026	103670526	103762944	mm10_Wild	0.011379	129	23.0955	-0.119559	7.050588773	-0.0183850155	FALSE
Caprin1	genic|chr2:104493321-104494814	chr2	104493321	104494814	103762944	mm10_Wild	0.056067	129	23.0955	-0.119559	7.050588773	-0.0183850155	FALSE
Caprin1	genic|chr2:103760801-103761774	chr2	103760801	103761774	103762944	mm10_Wild	0.010648	129	23.0955	-0.119559	7.050588773	-0.0183850155	FALSE
Capza1	genic|chr3:104802845-104803345	chr3	104802845	104803345	104822780	mm10_Wild	0.903865	229	14.8153	0.145984	7.390546668	-0.0133979473333333	FALSE
Capza2	genic|chr6:17546687-17547646	chr6	17546687	17547646	17637009	mm10_Wild	0.01193	455	34.9901	-0.364617	6.3750953775	-0.226717858333333	FALSE
Capzb	genic|chr4:139213892-139214392	chr4	139213892	139214392	139192898	mm10_Wild	0.38826	309	35.1268	0.198252	8.24293960242857	0.336672588285714	FALSE
Capzb	genic|chr4:139124204-139124704	chr4	139124204	139124704	139192898	mm10_Wild	0.04804	309	35.1268	0.198252	8.24293960242857	0.336672588285714	FALSE
Capzb	genic|chr4:139211953-139212453	chr4	139211953	139212453	139192898	mm10_Wild	0.235908	309	35.1268	0.198252	8.24293960242857	0.336672588285714	FALSE
Capzb	genic|chr4:139251712-139252212	chr4	139251712	139252212	139192898	mm10_Wild	0.121143	309	35.1268	0.198252	8.24293960242857	0.336672588285714	FALSE
Capzb	genic|chr4:139250424-139250924	chr4	139250424	139250924	139192898	mm10_Wild	0.072647	309	35.1268	0.198252	8.24293960242857	0.336672588285714	FALSE
Capzb	genic|chr4:139257477-139257977	chr4	139257477	139257977	139192898	mm10_Wild	0.064337	309	35.1268	0.198252	8.24293960242857	0.336672588285714	FALSE
Capzb	genic|chr4:139287124-139288078	chr4	139287124	139288078	139192898	mm10_Wild	0.06716	309	35.1268	0.198252	8.24293960242857	0.336672588285714	FALSE
Car11	genic|chr7:45628523-45629199	chr7	45628523	45629199	45699803	mm10_Wild	0.477885	582	1.39894	0.521289	3.587690605	1.393879219	FALSE
Car14	genic|chr3:95929931-95930431	chr3	95929931	95930431	95897767	mm10_Wild	0.973266	218	76.6943	-0.673327	7.688237196	0.200148761	FALSE
Car2	intergenic|chr3:19627870-19629110	chr3	19627870	19629110	14886268	mm10_Wild	0.012164	186	2.57045	-0.215076	4.4799404355	0.362566238	FALSE
Car2	genic|chr3:14611020-14611818	chr3	14611020	14611818	14886268	mm10_Wild	0.025517	186	2.57045	-0.215076	4.4799404355	0.362566238	FALSE
Car2	genic|chr3:19310962-19311836	chr3	19310962	19311836	14886268	mm10_Wild	0.01113	186	2.57045	-0.215076	4.4799404355	0.362566238	FALSE
Car4	genic|chr11:89081642-89082142	chr11	89081642	89082142	84957753	mm10_Wild	0.016473	1015	2.48159	0.809402	5.372220874	-0.3982790785	FALSE
Car4	genic|chr11:86757160-86758237	chr11	86757160	86758237	84957753	mm10_Wild	0.010524	1015	2.48159	0.809402	5.372220874	-0.3982790785	FALSE
Car8	genic|chr4:6453848-6454348	chr4	6453848	6454348	8141492	mm10_Wild	0.010044	242	4.41223	0.0955108	5.605640579	1.50947066533333	FALSE
Car8	genic|chr4:9643240-9644125	chr4	9643240	9644125	8141492	mm10_Wild	0.017736	242	4.41223	0.0955108	5.605640579	1.50947066533333	FALSE
Car8	genic|chr4:8954293-8954793	chr4	8954293	8954793	8141492	mm10_Wild	0.012225	242	4.41223	0.0955108	5.605640579	1.50947066533333	FALSE
Car8	genic|chr4:8646747-8648058	chr4	8646747	8648058	8141492	mm10_Wild	0.025034	242	4.41223	0.0955108	5.605640579	1.50947066533333	FALSE
Car8	genic|chr4:9668616-9669524	chr4	9668616	9669524	8141492	mm10_Wild	0.01134	242	4.41223	0.0955108	5.605640579	1.50947066533333	FALSE
Car8	genic|chr4:8938881-8939835	chr4	8938881	8939835	8141492	mm10_Wild	0.010359	242	4.41223	0.0955108	5.605640579	1.50947066533333	FALSE
Carf	genic|chr1:58423379-58424172	chr1	58423379	58424172	60098246	mm10_Wild	0.013057	8	2.40808	0.133125	NA	NA	FALSE
Carf	genic|chr1:58713105-58714080	chr1	58713105	58714080	60098246	mm10_Wild	0.011314	8	2.40808	0.133125	NA	NA	FALSE
Carf	genic|chr1:59236845-59238282	chr1	59236845	59238282	60098246	mm10_Wild	0.011714	8	2.40808	0.133125	NA	NA	FALSE
Carhsp1	genic|chr16:8830628-8831128	chr16	8830628	8831128	8658586	mm10_Wild	0.013055	1285	4.14274	1.64718	2.231603964	5.776650845	FALSE
Carhsp1	genic|chr16:4879045-4881100	chr16	4879045	4881100	8658586	mm10_Wild	0.011394	1285	4.14274	1.64718	2.231603964	5.776650845	FALSE
Carm1	genic|chr9:21290815-21292004	chr9	21290815	21292004	21546893	mm10_Wild	0.010547	778	8.44577	0.175559	6.871815647	1.173284578	FALSE
Carm1	genic|chr9:21463042-21463980	chr9	21463042	21463980	21546893	mm10_Wild	0.011585	778	8.44577	0.175559	6.871815647	1.173284578	FALSE
Carm1	genic|chr9:21183933-21184727	chr9	21183933	21184727	21546893	mm10_Wild	0.011513	778	8.44577	0.175559	6.871815647	1.173284578	FALSE
Carm1	genic|chr9:21798053-21798903	chr9	21798053	21798903	21546893	mm10_Wild	0.012707	778	8.44577	0.175559	6.871815647	1.173284578	FALSE
Carm1	genic|chr9:21237547-21239245	chr9	21237547	21239245	21546893	mm10_Wild	0.019783	778	8.44577	0.175559	6.871815647	1.173284578	FALSE
Carm1	genic|chr9:21168017-21169128	chr9	21168017	21169128	21546893	mm10_Wild	0.012601	778	8.44577	0.175559	6.871815647	1.173284578	FALSE
Cars	genic|chr7:143124019-143124887	chr7	143124019	143124887	143557229	mm10_Wild	0.010745	662	3.74922	0.524895	3.852501578	2.204694327	FALSE
Cars	genic|chr7:143548483-143549285	chr7	143548483	143549285	143557229	mm10_Wild	0.010679	662	3.74922	0.524895	3.852501578	2.204694327	FALSE
Cars	genic|chr7:142386684-142388266	chr7	142386684	142388266	143557229	mm10_Wild	0.014639	662	3.74922	0.524895	3.852501578	2.204694327	FALSE
Cars	genic|chr7:144581344-144582554	chr7	144581344	144582554	143557229	mm10_Wild	0.016821	662	3.74922	0.524895	3.852501578	2.204694327	FALSE
Cars2	genic|chr8:11541111-11541611	chr8	11541111	11541611	11514016	mm10_Wild	0.951817	674	14.6878	0.133933	7.548273598	0.387908082	FALSE
Casc3	intergenic|chr11:98858843-98859343	chr11	98858843	98859343	98809807	mm10_Wild	0.852328	1038	2.81327	0.359935	8.65303735	-0.431547848	FALSE
Casc4	genic|chr2:120126401-120127595	chr2	120126401	120127595	121866969	mm10_Wild	0.011273	130	3.27769	0.266679	2.975878396	0.958058731	FALSE
Casc4	genic|chr2:118539914-118541361	chr2	118539914	118541361	121866969	mm10_Wild	0.010114	130	3.27769	0.266679	2.975878396	0.958058731	FALSE
Casc4	intergenic|chr2:121354681-121355519	chr2	121354681	121355519	121866969	mm10_Wild	0.011084	130	3.27769	0.266679	2.975878396	0.958058731	FALSE
Casc4	genic|chr2:119477264-119478417	chr2	119477264	119478417	121866969	mm10_Wild	0.013126	130	3.27769	0.266679	2.975878396	0.958058731	FALSE
Casd1	intergenic|chr6:5442492-5443673	chr6	5442492	5443673	4600910	mm10_Wild	0.025664	453	11.4204	-0.5256	6.875209255	0.739828994	FALSE
Casd1	intergenic|chr6:5509441-5510300	chr6	5509441	5510300	4600910	mm10_Wild	0.027826	453	11.4204	-0.5256	6.875209255	0.739828994	FALSE
Casd1	genic|chr6:5491819-5492319	chr6	5491819	5492319	4600910	mm10_Wild	0.010374	453	11.4204	-0.5256	6.875209255	0.739828994	FALSE
Casd1	genic|chr6:4735156-4735915	chr6	4735156	4735915	4600910	mm10_Wild	0.010288	453	11.4204	-0.5256	6.875209255	0.739828994	FALSE
Casd1	genic|chr6:4923747-4924247	chr6	4923747	4924247	4600910	mm10_Wild	0.014416	453	11.4204	-0.5256	6.875209255	0.739828994	FALSE
Casd1	genic|chr6:6185205-6185705	chr6	6185205	6185705	4600910	mm10_Wild	0.010629	453	11.4204	-0.5256	6.875209255	0.739828994	FALSE
Casd1	genic|chr6:6216695-6217195	chr6	6216695	6217195	4600910	mm10_Wild	0.014712	453	11.4204	-0.5256	6.875209255	0.739828994	FALSE
Casd1	genic|chr6:6577948-6579080	chr6	6577948	6579080	4600910	mm10_Wild	0.010734	453	11.4204	-0.5256	6.875209255	0.739828994	FALSE
Casd1	genic|chr6:5297213-5298518	chr6	5297213	5298518	4600910	mm10_Wild	0.013867	453	11.4204	-0.5256	6.875209255	0.739828994	FALSE
Casd1	genic|chr6:5495941-5496759	chr6	5495941	5496759	4600910	mm10_Wild	0.027132	453	11.4204	-0.5256	6.875209255	0.739828994	FALSE
Caskin2	intergenic|chr11:115637309-115637809	chr11	115637309	115637809	115799351	mm10_Wild	0.261241	1067	5.27057	0.476497	4.762429819	1.980306657	FALSE
Caskin2	intergenic|chr11:115722742-115723242	chr11	115722742	115723242	115799351	mm10_Wild	0.208331	1067	5.27057	0.476497	4.762429819	1.980306657	FALSE
Caskin2	intergenic|chr11:115728311-115729126	chr11	115728311	115729126	115799351	mm10_Wild	0.506423	1067	5.27057	0.476497	4.762429819	1.980306657	FALSE
Casp12	intergenic|chr9:3011544-3012044	chr9	3011544	3012044	5345475	mm10_Wild	0.027975	775	1.53781	1.12855	6.0157305505	0.535409922	FALSE
Casp12	genic|chr9:7184132-7184913	chr9	7184132	7184913	5345475	mm10_Wild	0.017879	775	1.53781	1.12855	6.0157305505	0.535409922	FALSE
Casp12	genic|chr9:7836713-7837601	chr9	7836713	7837601	5345475	mm10_Wild	0.017751	775	1.53781	1.12855	6.0157305505	0.535409922	FALSE
Casp12	genic|chr9:8003935-8005249	chr9	8003935	8005249	5345475	mm10_Wild	0.018289	775	1.53781	1.12855	6.0157305505	0.535409922	FALSE
Casp12	intergenic|chr9:3001905-3002405	chr9	3001905	3002405	5345475	mm10_Wild	0.279082	775	1.53781	1.12855	6.0157305505	0.535409922	FALSE
Casp12	genic|chr9:7983615-7984340	chr9	7983615	7984340	5345475	mm10_Wild	0.011363	775	1.53781	1.12855	6.0157305505	0.535409922	FALSE
Casp12	intergenic|chr9:3258481-3258981	chr9	3258481	3258981	5345475	mm10_Wild	0.011929	775	1.53781	1.12855	6.0157305505	0.535409922	FALSE
Casp6	genic|chr3:130729686-130730768	chr3	130729686	130730768	129901414	mm10_Wild	0.016525	236	2.63218	-0.376746	4.413537521	1.817932417	FALSE
Casp6	genic|chr3:127895942-127896854	chr3	127895942	127896854	129901414	mm10_Wild	0.010805	236	2.63218	-0.376746	4.413537521	1.817932417	FALSE
Casp6	genic|chr3:131245482-131246384	chr3	131245482	131246384	129901414	mm10_Wild	0.011135	236	2.63218	-0.376746	4.413537521	1.817932417	FALSE
Casp6	genic|chr3:129724992-129725492	chr3	129724992	129725492	129901414	mm10_Wild	0.010985	236	2.63218	-0.376746	4.413537521	1.817932417	FALSE
Casp6	genic|chr3:130059811-130061095	chr3	130059811	130061095	129901414	mm10_Wild	0.022632	236	2.63218	-0.376746	4.413537521	1.817932417	FALSE
Casp6	genic|chr3:129831001-129831896	chr3	129831001	129831896	129901414	mm10_Wild	0.01392	236	2.63218	-0.376746	4.413537521	1.817932417	FALSE
Casp6	genic|chr3:131271635-131272527	chr3	131271635	131272527	129901414	mm10_Wild	0.011751	236	2.63218	-0.376746	4.413537521	1.817932417	FALSE
Casp8	genic|chr1:59236845-59238282	chr1	59236845	59238282	58795373	mm10_Wild	0.011603	8	1.79954	0.567589	4.62318285911111	1.74978609233333	FALSE
Casp8	genic|chr1:58423379-58424172	chr1	58423379	58424172	58795373	mm10_Wild	0.020251	8	1.79954	0.567589	4.62318285911111	1.74978609233333	FALSE
Casp8	genic|chr1:58713105-58714080	chr1	58713105	58714080	58795373	mm10_Wild	0.014874	8	1.79954	0.567589	4.62318285911111	1.74978609233333	FALSE
Casp8ap2	genic|chr4:32238322-32238822	chr4	32238322	32238822	32615469	mm10_Wild	0.010427	244	2.64099	-0.284659	7.931097324	0.722253603	FALSE
Casp8ap2	genic|chr4:32238906-32239884	chr4	32238906	32239884	32615469	mm10_Wild	0.021441	244	2.64099	-0.284659	7.931097324	0.722253603	FALSE
Casp8ap2	genic|chr4:33247471-33248913	chr4	33247471	33248913	32615469	mm10_Wild	0.056226	244	2.64099	-0.284659	7.931097324	0.722253603	FALSE
Casp8ap2	genic|chr4:33261374-33261874	chr4	33261374	33261874	32615469	mm10_Wild	0.011414	244	2.64099	-0.284659	7.931097324	0.722253603	FALSE
Casp8ap2	genic|chr4:32249902-32251582	chr4	32249902	32251582	32615469	mm10_Wild	0.017038	244	2.64099	-0.284659	7.931097324	0.722253603	FALSE
Casp8ap2	genic|chr4:33189115-33189615	chr4	33189115	33189615	32615469	mm10_Wild	0.024359	244	2.64099	-0.284659	7.931097324	0.722253603	FALSE
Casp8ap2	genic|chr4:32303596-32304096	chr4	32303596	32304096	32615469	mm10_Wild	0.013652	244	2.64099	-0.284659	7.931097324	0.722253603	FALSE
Casp9	intergenic|chr4:141558571-141560213	chr4	141558571	141560213	141793611	mm10_Wild	0.014245	316	1.47606	0.0602356	7.042549302	0.94957799	FALSE
Casp9	genic|chr4:141642888-141643810	chr4	141642888	141643810	141793611	mm10_Wild	0.012242	316	1.47606	0.0602356	7.042549302	0.94957799	FALSE
Casp9	genic|chr4:141537883-141539183	chr4	141537883	141539183	141793611	mm10_Wild	0.010627	316	1.47606	0.0602356	7.042549302	0.94957799	FALSE
Casq1	genic|chr1:171247017-171247785	chr1	171247017	171247785	172209893	mm10_Wild	0.010018	52	4.96004	0.443945	5.376875154	2.209810569	FALSE
Casq1	intergenic|chr1:172309795-172310689	chr1	172309795	172310689	172209893	mm10_Wild	0.013419	52	4.96004	0.443945	5.376875154	2.209810569	FALSE
Casq1	genic|chr1:170866651-170868267	chr1	170866651	170868267	172209893	mm10_Wild	0.013601	52	4.96004	0.443945	5.376875154	2.209810569	FALSE
Casq1	genic|chr1:172632535-172633035	chr1	172632535	172633035	172209893	mm10_Wild	0.010928	52	4.96004	0.443945	5.376875154	2.209810569	FALSE
Casq1	intergenic|chr1:172513156-172514533	chr1	172513156	172514533	172209893	mm10_Wild	0.0121	52	4.96004	0.443945	5.376875154	2.209810569	FALSE
Casq2	intergenic|chr3:102249486-102249986	chr3	102249486	102249986	102086414	mm10_Wild	0.927862	226	671.333	0.174241	7.437684225	-0.0982179124	TRUE
Cast	intergenic|chr13:74528500-74530761	chr13	74528500	74530761	74693293	mm10_Wild	0.243767	1150	67.4824	0.0743076	6.60526392876923	-0.638728229230769	FALSE
Cast	genic|chr13:74808103-74808603	chr13	74808103	74808603	74693293	mm10_Wild	0.012674	1150	67.4824	0.0743076	6.60526392876923	-0.638728229230769	FALSE
Cast	genic|chr13:73970192-73971716	chr13	73970192	73971716	74693293	mm10_Wild	0.017398	1150	67.4824	0.0743076	6.60526392876923	-0.638728229230769	FALSE
Cast	genic|chr13:73803518-73804328	chr13	73803518	73804328	74693293	mm10_Wild	0.012274	1150	67.4824	0.0743076	6.60526392876923	-0.638728229230769	FALSE
Casz1	intergenic|chr4:148742455-148743277	chr4	148742455	148743277	148804391	mm10_Wild	0.162816	328	2.58408	0.318022	7.26925741383333	-0.0268666261666667	FALSE
Casz1	genic|chr4:148914934-148915434	chr4	148914934	148915434	148804391	mm10_Wild	0.097812	328	2.58408	0.318022	7.26925741383333	-0.0268666261666667	FALSE
Casz1	intergenic|chr4:148746716-148747527	chr4	148746716	148747527	148804391	mm10_Wild	0.276321	328	2.58408	0.318022	7.26925741383333	-0.0268666261666667	FALSE
Casz1	genic|chr4:148880742-148881627	chr4	148880742	148881627	148804391	mm10_Wild	0.325289	328	2.58408	0.318022	7.26925741383333	-0.0268666261666667	FALSE
Casz1	intergenic|chr4:148747557-148748057	chr4	148747557	148748057	148804391	mm10_Wild	0.134009	328	2.58408	0.318022	7.26925741383333	-0.0268666261666667	FALSE
Cat	genic|chr2:103484271-103485199	chr2	103484271	103485199	103453903	mm10_Wild	0.014184	129	126.143	0.0961033	7.49772938	-0.50486152725	FALSE
Cat	genic|chr2:103670026-103670526	chr2	103670026	103670526	103453903	mm10_Wild	0.011558	129	126.143	0.0961033	7.49772938	-0.50486152725	FALSE
Cat	genic|chr2:103760801-103761774	chr2	103760801	103761774	103453903	mm10_Wild	0.010816	129	126.143	0.0961033	7.49772938	-0.50486152725	FALSE
Cat	genic|chr2:104816318-104817499	chr2	104816318	104817499	103453903	mm10_Wild	0.010248	129	126.143	0.0961033	7.49772938	-0.50486152725	FALSE
Cat	genic|chr2:104448963-104449799	chr2	104448963	104449799	103453903	mm10_Wild	0.012024	129	126.143	0.0961033	7.49772938	-0.50486152725	FALSE
Cat	genic|chr2:103797236-103798030	chr2	103797236	103798030	103453903	mm10_Wild	0.023091	129	126.143	0.0961033	7.49772938	-0.50486152725	FALSE
Cat	genic|chr2:104493321-104494814	chr2	104493321	104494814	103453903	mm10_Wild	0.055032	129	126.143	0.0961033	7.49772938	-0.50486152725	FALSE
Cat	genic|chr2:104468560-104469060	chr2	104468560	104469060	103453903	mm10_Wild	0.010653	129	126.143	0.0961033	7.49772938	-0.50486152725	FALSE
Catsper2	intergenic|chr2:121354681-121355519	chr2	121354681	121355519	121394354	mm10_Wild	0.010413	130	2.10886	-0.193345	9.092079026	0.369776229	FALSE
Catsper2	genic|chr2:119477264-119478417	chr2	119477264	119478417	121394354	mm10_Wild	0.014938	130	2.10886	-0.193345	9.092079026	0.369776229	FALSE
Catsper2	genic|chr2:118539914-118541361	chr2	118539914	118541361	121394354	mm10_Wild	0.010857	130	2.10886	-0.193345	9.092079026	0.369776229	FALSE
Catsper2	genic|chr2:120128256-120129386	chr2	120128256	120129386	121394354	mm10_Wild	0.010871	130	2.10886	-0.193345	9.092079026	0.369776229	FALSE
Catsper2	genic|chr2:120126401-120127595	chr2	120126401	120127595	121394354	mm10_Wild	0.013953	130	2.10886	-0.193345	9.092079026	0.369776229	FALSE
Cav1	genic|chr6:17546687-17547646	chr6	17546687	17547646	17306334	mm10_Wild	0.011925	455	44.5163	0.135492	4.7871759145	0.768002934125	FALSE
Cav2	genic|chr6:17546687-17547646	chr6	17546687	17547646	17281184	mm10_Wild	0.011925	455	7.18538	0.0199364	4.7259825428	1.2520189984	FALSE
Cav3	intergenic|chr6:115694347-115695694	chr6	115694347	115695694	112459504	mm10_Wild	0.011327	490	57.5485	0.251001	9.0434446145	-0.80566325	FALSE
Cbfa2t2	intergenic|chr2:154374283-154375320	chr2	154374283	154375320	154436483	mm10_Wild	0.011016	143	2.86821	0.186646	7.194720781	-0.0966814633333333	FALSE
Cbfb	genic|chr8:105873738-105874820	chr8	105873738	105874820	105170673	mm10_Wild	0.011382	735	7.04045	-0.247706	7.047442465	1.483628275	FALSE
Cbfb	intergenic|chr8:104631540-104632040	chr8	104631540	104632040	105170673	mm10_Wild	0.011768	735	7.04045	-0.247706	7.047442465	1.483628275	FALSE
Cbfb	genic|chr8:104609129-104609940	chr8	104609129	104609940	105170673	mm10_Wild	0.013264	735	7.04045	-0.247706	7.047442465	1.483628275	FALSE
Cbfb	genic|chr8:104609952-104610801	chr8	104609952	104610801	105170673	mm10_Wild	0.012849	735	7.04045	-0.247706	7.047442465	1.483628275	FALSE
Cbfb	genic|chr8:105346004-105347538	chr8	105346004	105347538	105170673	mm10_Wild	0.015203	735	7.04045	-0.247706	7.047442465	1.483628275	FALSE
Cbfb	genic|chr8:105965704-105966927	chr8	105965704	105966927	105170673	mm10_Wild	0.010434	735	7.04045	-0.247706	7.047442465	1.483628275	FALSE
Cbfb	genic|chr8:106733758-106734818	chr8	106733758	106734818	105170673	mm10_Wild	0.010016	735	7.04045	-0.247706	7.047442465	1.483628275	FALSE
Cbl	intergenic|chr9:43106155-43107644	chr9	43106155	43107644	44149261	mm10_Wild	0.022253	791	1.99245	0.181384	6.7976405465	0.156452229	FALSE
Cbl	intergenic|chr9:44478654-44480358	chr9	44478654	44480358	44149261	mm10_Wild	0.010269	791	1.99245	0.181384	6.7976405465	0.156452229	FALSE
Cblb	genic|chr16:52094141-52095003	chr16	52094141	52095003	52031548	mm10_Wild	0.01277	1318	2.92483	-0.360088	6.89459162336364	-0.374316092	FALSE
Cblb	genic|chr16:56029310-56030180	chr16	56029310	56030180	52031548	mm10_Wild	0.011716	1318	2.92483	-0.360088	6.89459162336364	-0.374316092	FALSE
Cblb	intergenic|chr16:51112715-51114076	chr16	51112715	51114076	52031548	mm10_Wild	0.012274	1318	2.92483	-0.360088	6.89459162336364	-0.374316092	FALSE
Cblb	genic|chr16:50528476-50529338	chr16	50528476	50529338	52031548	mm10_Wild	0.010721	1318	2.92483	-0.360088	6.89459162336364	-0.374316092	FALSE
Cblb	genic|chr16:52071455-52072228	chr16	52071455	52072228	52031548	mm10_Wild	0.026654	1318	2.92483	-0.360088	6.89459162336364	-0.374316092	FALSE
Cblb	genic|chr16:50431983-50432765	chr16	50431983	50432765	52031548	mm10_Wild	0.020262	1318	2.92483	-0.360088	6.89459162336364	-0.374316092	FALSE
Cbll1	intergenic|chr12:32678071-32679257	chr12	32678071	32679257	31484828	mm10_Wild	0.019507	1089	1.83982	-0.0877038	7.405240274	0.789958061	FALSE
Cbll1	genic|chr12:31499241-31500311	chr12	31499241	31500311	31484828	mm10_Wild	0.014526	1089	1.83982	-0.0877038	7.405240274	0.789958061	FALSE
Cbll1	genic|chr12:31949424-31950987	chr12	31949424	31950987	31484828	mm10_Wild	0.039025	1089	1.83982	-0.0877038	7.405240274	0.789958061	FALSE
Cbll1	genic|chr12:31351045-31351967	chr12	31351045	31351967	31484828	mm10_Wild	0.012554	1089	1.83982	-0.0877038	7.405240274	0.789958061	FALSE
Cbr1	intergenic|chr16:94472199-94473074	chr16	94472199	94473074	93607836	mm10_Wild	0.013643	1331	15.2496	-0.100805	NA	NA	FALSE
Cbr1	genic|chr16:94312637-94313711	chr16	94312637	94313711	93607836	mm10_Wild	0.012172	1331	15.2496	-0.100805	NA	NA	FALSE
Cbr2	intergenic|chr11:120775982-120776482	chr11	120775982	120776482	120729484	mm10_Wild	0.505146	1086	1.36709	0.466701	NA	NA	FALSE
Cbr2	intergenic|chr11:120778982-120779482	chr11	120778982	120779482	120729484	mm10_Wild	0.478797	1086	1.36709	0.466701	NA	NA	FALSE
Cbr4	genic|chr8:60953994-60954903	chr8	60953994	60954903	61487733	mm10_Wild	0.018078	694	20.1245	-0.270715	7.58772078016667	-0.600748540666667	FALSE
Cbr4	genic|chr8:60982674-60984065	chr8	60982674	60984065	61487733	mm10_Wild	0.025562	694	20.1245	-0.270715	7.58772078016667	-0.600748540666667	FALSE
Cbr4	genic|chr8:61589957-61591739	chr8	61589957	61591739	61487733	mm10_Wild	0.023788	694	20.1245	-0.270715	7.58772078016667	-0.600748540666667	FALSE
Cbwd1	genic|chr19:24555496-24556608	chr19	24555496	24556608	24919915	mm10_Wild	0.010849	1460	12.7297	-0.42702	5.568105183	1.102730867	FALSE
Cbwd1	genic|chr19:24476528-24477627	chr19	24476528	24477627	24919915	mm10_Wild	0.013279	1460	12.7297	-0.42702	5.568105183	1.102730867	FALSE
Cbwd1	genic|chr19:24307637-24308771	chr19	24307637	24308771	24919915	mm10_Wild	0.019361	1460	12.7297	-0.42702	5.568105183	1.102730867	FALSE
Cbwd1	genic|chr19:24279956-24281058	chr19	24279956	24281058	24919915	mm10_Wild	0.010926	1460	12.7297	-0.42702	5.568105183	1.102730867	FALSE
Cbwd1	genic|chr19:24030279-24031469	chr19	24030279	24031469	24919915	mm10_Wild	0.018418	1460	12.7297	-0.42702	5.568105183	1.102730867	FALSE
Cbwd1	intergenic|chr19:24054570-24055070	chr19	24054570	24055070	24919915	mm10_Wild	0.010551	1460	12.7297	-0.42702	5.568105183	1.102730867	FALSE
Cbwd1	intergenic|chr19:23134102-23136477	chr19	23134102	23136477	24919915	mm10_Wild	0.047512	1460	12.7297	-0.42702	5.568105183	1.102730867	FALSE
Cbwd1	genic|chr19:24224599-24225989	chr19	24224599	24225989	24919915	mm10_Wild	0.011352	1460	12.7297	-0.42702	5.568105183	1.102730867	FALSE
Cbwd1	genic|chr19:27217787-27219065	chr19	27217787	27219065	24919915	mm10_Wild	0.01129	1460	12.7297	-0.42702	5.568105183	1.102730867	FALSE
Cbx1	intergenic|chr11:96830071-96830571	chr11	96830071	96830571	96789134	mm10_Wild	0.973	1025	6.14664	-0.0645349	7.146501296	1.043959796	FALSE
Cbx3	genic|chr6:50358171-50359028	chr6	50358171	50359028	51470615	mm10_Wild	0.012867	462	8.06083	-0.430718	NA	NA	FALSE
Cbx3	genic|chr6:51468647-51469394	chr6	51468647	51469394	51470615	mm10_Wild	0.010668	462	8.06083	-0.430718	NA	NA	FALSE
Cbx3	genic|chr6:50404389-50405363	chr6	50404389	50405363	51470615	mm10_Wild	0.010376	462	8.06083	-0.430718	NA	NA	FALSE
Cbx4	genic|chr11:120349305-120350911	chr11	120349305	120350911	119077570	mm10_Wild	0.013575	1083	1.24869	0.12018	4.8983245265	2.1044619295	FALSE
Cbx5	genic|chr15:102246107-102248217	chr15	102246107	102248217	103191545	mm10_Wild	0.016881	1261	14.4131	-0.0173573	7.70074019925	0.1114325745	FALSE
Cbx5	genic|chr15:103355217-103356040	chr15	103355217	103356040	103191545	mm10_Wild	0.012249	1261	14.4131	-0.0173573	7.70074019925	0.1114325745	FALSE
Cbx5	genic|chr15:103366160-103366949	chr15	103366160	103366949	103191545	mm10_Wild	0.010888	1261	14.4131	-0.0173573	7.70074019925	0.1114325745	FALSE
Cbx5	genic|chr15:103358553-103359782	chr15	103358553	103359782	103191545	mm10_Wild	0.016612	1261	14.4131	-0.0173573	7.70074019925	0.1114325745	FALSE
Cbx5	genic|chr15:102624683-102625929	chr15	102624683	102625929	103191545	mm10_Wild	0.015409	1261	14.4131	-0.0173573	7.70074019925	0.1114325745	FALSE
Cbx5	genic|chr15:102099969-102100962	chr15	102099969	102100962	103191545	mm10_Wild	0.013403	1261	14.4131	-0.0173573	7.70074019925	0.1114325745	FALSE
Cbx5	genic|chr15:102103765-102104755	chr15	102103765	102104755	103191545	mm10_Wild	0.01819	1261	14.4131	-0.0173573	7.70074019925	0.1114325745	FALSE
Cbx6	genic|chr15:79908241-79908741	chr15	79908241	79908741	79823897	mm10_Wild	0.183151	1237	1.1759	0.53082	NA	NA	FALSE
Cbx6	genic|chr15:79886421-79886921	chr15	79886421	79886921	79823897	mm10_Wild	0.223319	1237	1.1759	0.53082	NA	NA	FALSE
Cbx6	genic|chr15:79883044-79883865	chr15	79883044	79883865	79823897	mm10_Wild	0.332543	1237	1.1759	0.53082	NA	NA	FALSE
Cbx6	genic|chr15:79752804-79753304	chr15	79752804	79753304	79823897	mm10_Wild	0.243537	1237	1.1759	0.53082	NA	NA	FALSE
Cbx7	genic|chr15:79843145-79843645	chr15	79843145	79843645	79915806	mm10_Wild	0.287079	1238	3.03963	-0.184588	5.21442421625	1.470886276	FALSE
Cbx7	genic|chr15:79847222-79847722	chr15	79847222	79847722	79915806	mm10_Wild	0.39669	1238	3.03963	-0.184588	5.21442421625	1.470886276	FALSE
Cbx7	genic|chr15:79844241-79844741	chr15	79844241	79844741	79915806	mm10_Wild	0.278633	1238	3.03963	-0.184588	5.21442421625	1.470886276	FALSE
Cby1	genic|chr15:79687463-79688331	chr15	79687463	79688331	79659226	mm10_Wild	0.0103	1234	11.333	-0.272855	NA	NA	FALSE
Cby1	genic|chr15:79441066-79442634	chr15	79441066	79442634	79659226	mm10_Wild	0.010109	1234	11.333	-0.272855	NA	NA	FALSE
Cc2d1a	intergenic|chr8:84203746-84204680	chr8	84203746	84204680	84132827	mm10_Wild	0.014567	717	2.31695	0.322351	0.342172825	4.06385352	FALSE
Cc2d1a	intergenic|chr8:84201091-84202091	chr8	84201091	84202091	84132827	mm10_Wild	0.020662	717	2.31695	0.322351	0.342172825	4.06385352	FALSE
Cc2d1a	genic|chr8:85554962-85555937	chr8	85554962	85555937	84132827	mm10_Wild	0.010838	717	2.31695	0.322351	0.342172825	4.06385352	FALSE
Cc2d1b	genic|chr4:109475996-109476902	chr4	109475996	109476902	108619955	mm10_Wild	0.018127	266	3.60375	0.20739	6.163272725	1.320621391	FALSE
Cc2d1b	genic|chr4:108780005-108781267	chr4	108780005	108781267	108619955	mm10_Wild	0.017882	266	3.60375	0.20739	6.163272725	1.320621391	FALSE
Cc2d1b	genic|chr4:108832860-108833645	chr4	108832860	108833645	108619955	mm10_Wild	0.011967	266	3.60375	0.20739	6.163272725	1.320621391	FALSE
Cc2d1b	genic|chr4:107921348-107922484	chr4	107921348	107922484	108619955	mm10_Wild	0.015848	266	3.60375	0.20739	6.163272725	1.320621391	FALSE
Cc2d1b	genic|chr4:109666347-109667236	chr4	109666347	109667236	108619955	mm10_Wild	0.020736	266	3.60375	0.20739	6.163272725	1.320621391	FALSE
Cc2d1b	genic|chr4:107923140-107924053	chr4	107923140	107924053	108619955	mm10_Wild	0.014175	266	3.60375	0.20739	6.163272725	1.320621391	FALSE
Cc2d2a	genic|chr5:43781731-43782656	chr5	43781731	43782656	43662378	mm10_Wild	0.018482	362	3.6957	-0.954063	4.04561976533333	1.37935497533333	FALSE
Cc2d2a	genic|chr5:43048497-43049304	chr5	43048497	43049304	43662378	mm10_Wild	0.018736	362	3.6957	-0.954063	4.04561976533333	1.37935497533333	FALSE
Cc2d2a	genic|chr5:44239448-44240294	chr5	44239448	44240294	43662378	mm10_Wild	0.01017	362	3.6957	-0.954063	4.04561976533333	1.37935497533333	FALSE
Cc2d2a	genic|chr5:45449778-45450604	chr5	45449778	45450604	43662378	mm10_Wild	0.011194	362	3.6957	-0.954063	4.04561976533333	1.37935497533333	FALSE
Cc2d2a	genic|chr5:44226263-44227109	chr5	44226263	44227109	43662378	mm10_Wild	0.026192	362	3.6957	-0.954063	4.04561976533333	1.37935497533333	FALSE
Cc2d2a	genic|chr5:43234846-43235346	chr5	43234846	43235346	43662378	mm10_Wild	0.015395	362	3.6957	-0.954063	4.04561976533333	1.37935497533333	FALSE
Cc2d2a	genic|chr5:43354866-43355748	chr5	43354866	43355748	43662378	mm10_Wild	0.01567	362	3.6957	-0.954063	4.04561976533333	1.37935497533333	FALSE
Cc2d2a	genic|chr5:45857184-45858102	chr5	45857184	45858102	43662378	mm10_Wild	0.016911	362	3.6957	-0.954063	4.04561976533333	1.37935497533333	FALSE
Cc2d2a	genic|chr5:43234337-43234837	chr5	43234337	43234837	43662378	mm10_Wild	0.016385	362	3.6957	-0.954063	4.04561976533333	1.37935497533333	FALSE
Cc2d2a	genic|chr5:41707712-41708589	chr5	41707712	41708589	43662378	mm10_Wild	0.015117	362	3.6957	-0.954063	4.04561976533333	1.37935497533333	FALSE
Ccar1	genic|chr10:63338613-63339556	chr10	63338613	63339556	62743927	mm10_Wild	0.010419	868	14.2784	-0.141305	8.52302977	-0.2190135	FALSE
Ccar1	genic|chr10:61688909-61690014	chr10	61688909	61690014	62743927	mm10_Wild	0.010757	868	14.2784	-0.141305	8.52302977	-0.2190135	FALSE
Ccar1	genic|chr10:62791896-62792862	chr10	62791896	62792862	62743927	mm10_Wild	0.010504	868	14.2784	-0.141305	8.52302977	-0.2190135	FALSE
Ccar1	genic|chr10:62650748-62652126	chr10	62650748	62652126	62743927	mm10_Wild	0.014372	868	14.2784	-0.141305	8.52302977	-0.2190135	FALSE
Ccdc107	genic|chr4:42952010-42954420	chr4	42952010	42954420	43493364	mm10_Wild	0.035316	246	12.0231	0.391512	NA	NA	FALSE
Ccdc107	genic|chr4:45529876-45531332	chr4	45529876	45531332	43493364	mm10_Wild	0.010907	246	12.0231	0.391512	NA	NA	FALSE
Ccdc107	genic|chr4:42999598-43000365	chr4	42999598	43000365	43493364	mm10_Wild	0.01089	246	12.0231	0.391512	NA	NA	FALSE
Ccdc107	genic|chr4:43045768-43046564	chr4	43045768	43046564	43493364	mm10_Wild	0.012578	246	12.0231	0.391512	NA	NA	FALSE
Ccdc107	genic|chr4:43398791-43400005	chr4	43398791	43400005	43493364	mm10_Wild	0.019672	246	12.0231	0.391512	NA	NA	FALSE
Ccdc115	genic|chr1:34841826-34843460	chr1	34841826	34843460	34436669	mm10_Wild	0.019201	3	8.28662	0.327588	6.1793807515	1.577228808	FALSE
Ccdc115	genic|chr1:34121074-34121833	chr1	34121074	34121833	34436669	mm10_Wild	0.016696	3	8.28662	0.327588	6.1793807515	1.577228808	FALSE
Ccdc115	genic|chr1:34021376-34022167	chr1	34021376	34022167	34436669	mm10_Wild	0.013648	3	8.28662	0.327588	6.1793807515	1.577228808	FALSE
Ccdc115	genic|chr1:34123072-34123572	chr1	34123072	34123572	34436669	mm10_Wild	0.010463	3	8.28662	0.327588	6.1793807515	1.577228808	FALSE
Ccdc115	genic|chr1:34123649-34124149	chr1	34123649	34124149	34436669	mm10_Wild	0.011175	3	8.28662	0.327588	6.1793807515	1.577228808	FALSE
Ccdc117	genic|chr11:5261153-5262149	chr11	5261153	5262149	5528887	mm10_Wild	0.014457	927	10.5659	-0.151869	6.880978378	1.01718491	FALSE
Ccdc117	genic|chr11:6292133-6292995	chr11	6292133	6292995	5528887	mm10_Wild	0.014321	927	10.5659	-0.151869	6.880978378	1.01718491	FALSE
Ccdc117	genic|chr11:4594114-4595323	chr11	4594114	4595323	5528887	mm10_Wild	0.012687	927	10.5659	-0.151869	6.880978378	1.01718491	FALSE
Ccdc117	genic|chr11:5740773-5741618	chr11	5740773	5741618	5528887	mm10_Wild	0.012574	927	10.5659	-0.151869	6.880978378	1.01718491	FALSE
Ccdc117	genic|chr11:4849010-4849894	chr11	4849010	4849894	5528887	mm10_Wild	0.012459	927	10.5659	-0.151869	6.880978378	1.01718491	FALSE
Ccdc12	genic|chr9:110955189-110956058	chr9	110955189	110956058	110656502	mm10_Wild	0.011147	828	33.4408	0.0946819	5.82036667675	1.7583358015	FALSE
Ccdc12	genic|chr9:110953206-110954476	chr9	110953206	110954476	110656502	mm10_Wild	0.018911	828	33.4408	0.0946819	5.82036667675	1.7583358015	FALSE
Ccdc122	genic|chr14:76504082-76504912	chr14	76504082	76504912	77036771	mm10_Wild	0.015976	1200	1.54892	-0.813139	5.94015546	-1.047764674	FALSE
Ccdc122	intergenic|chr14:76152243-76153197	chr14	76152243	76153197	77036771	mm10_Wild	0.016288	1200	1.54892	-0.813139	5.94015546	-1.047764674	FALSE
Ccdc122	intergenic|chr14:75833931-75835388	chr14	75833931	75835388	77036771	mm10_Wild	0.023963	1200	1.54892	-0.813139	5.94015546	-1.047764674	FALSE
Ccdc122	genic|chr14:76505354-76505854	chr14	76505354	76505854	77036771	mm10_Wild	0.011491	1200	1.54892	-0.813139	5.94015546	-1.047764674	FALSE
Ccdc124	genic|chr8:70699143-70700141	chr8	70699143	70700141	70868226	mm10_Wild	0.012846	696	23.5317	0.31106	6.444084152	1.184766896	FALSE
Ccdc126	genic|chr6:50404389-50405363	chr6	50404389	50405363	49319273	mm10_Wild	0.01165	462	2.0729	-0.00837048	5.849236091	0.0883085865	FALSE
Ccdc126	genic|chr6:50358171-50359028	chr6	50358171	50359028	49319273	mm10_Wild	0.015571	462	2.0729	-0.00837048	5.849236091	0.0883085865	FALSE
Ccdc126	genic|chr6:48085968-48087032	chr6	48085968	48087032	49319273	mm10_Wild	0.010784	462	2.0729	-0.00837048	5.849236091	0.0883085865	FALSE
Ccdc126	genic|chr6:49263138-49264126	chr6	49263138	49264126	49319273	mm10_Wild	0.012874	462	2.0729	-0.00837048	5.849236091	0.0883085865	FALSE
Ccdc126	genic|chr6:47594155-47595509	chr6	47594155	47595509	49319273	mm10_Wild	0.01404	462	2.0729	-0.00837048	5.849236091	0.0883085865	FALSE
Ccdc127	genic|chr13:73803518-73804328	chr13	73803518	73804328	74350316	mm10_Wild	0.011762	1150	5.74689	-0.23297	NA	NA	FALSE
Ccdc127	intergenic|chr13:74528500-74530761	chr13	74528500	74530761	74350316	mm10_Wild	0.233601	1150	5.74689	-0.23297	NA	NA	FALSE
Ccdc127	genic|chr13:74808103-74808603	chr13	74808103	74808603	74350316	mm10_Wild	0.012146	1150	5.74689	-0.23297	NA	NA	FALSE
Ccdc127	genic|chr13:73970192-73971716	chr13	73970192	73971716	74350316	mm10_Wild	0.016672	1150	5.74689	-0.23297	NA	NA	FALSE
Ccdc130	genic|chr8:84236682-84237182	chr8	84236682	84237182	84257766	mm10_Wild	0.516422	722	2.13145	0.0269994	7.051898721	1.085497542	FALSE
Ccdc130	intergenic|chr8:84237204-84237704	chr8	84237204	84237704	84257766	mm10_Wild	0.476909	722	2.13145	0.0269994	7.051898721	1.085497542	FALSE
Ccdc134	genic|chr15:81857866-81859488	chr15	81857866	81859488	82127921	mm10_Wild	0.014129	1234	1.85919	-0.182884	5.548675187	1.592396534	FALSE
Ccdc137	genic|chr11:120349305-120350911	chr11	120349305	120350911	120458128	mm10_Wild	0.019911	1083	1.19185	0.689966	NA	NA	FALSE
Ccdc14	genic|chr16:34066531-34067494	chr16	34066531	34067494	34690615	mm10_Wild	0.01146	1307	1.27137	-0.401078	6.26159433	0.124257937	FALSE
Ccdc14	genic|chr16:33891404-33893224	chr16	33891404	33893224	34690615	mm10_Wild	0.014705	1307	1.27137	-0.401078	6.26159433	0.124257937	FALSE
Ccdc14	genic|chr16:34081403-34082767	chr16	34081403	34082767	34690615	mm10_Wild	0.014254	1307	1.27137	-0.401078	6.26159433	0.124257937	FALSE
Ccdc141	genic|chr2:77033419-77034365	chr2	77033419	77034365	77009905	mm10_Wild	0.010848	115	30.4922	-0.481541	7.81570368307143	-0.626954797428571	FALSE
Ccdc141	genic|chr2:75703417-75705344	chr2	75703417	75705344	77009905	mm10_Wild	0.037168	115	30.4922	-0.481541	7.81570368307143	-0.626954797428571	FALSE
Ccdc141	genic|chr2:77169889-77171199	chr2	77169889	77171199	77009905	mm10_Wild	0.014825	115	30.4922	-0.481541	7.81570368307143	-0.626954797428571	FALSE
Ccdc141	genic|chr2:75682702-75683548	chr2	75682702	75683548	77009905	mm10_Wild	0.014754	115	30.4922	-0.481541	7.81570368307143	-0.626954797428571	FALSE
Ccdc146	genic|chr5:21701074-21701914	chr5	21701074	21701914	21292960	mm10_Wild	0.012092	346	1.28451	-0.274876	5.424740109	0.855871158	FALSE
Ccdc146	genic|chr5:21330322-21330822	chr5	21330322	21330822	21292960	mm10_Wild	0.01287	346	1.28451	-0.274876	5.424740109	0.855871158	FALSE
Ccdc146	genic|chr5:21329702-21330202	chr5	21329702	21330202	21292960	mm10_Wild	0.01263	346	1.28451	-0.274876	5.424740109	0.855871158	FALSE
Ccdc146	genic|chr5:20821407-20822251	chr5	20821407	20822251	21292960	mm10_Wild	0.013549	346	1.28451	-0.274876	5.424740109	0.855871158	FALSE
Ccdc146	genic|chr5:21055609-21056608	chr5	21055609	21056608	21292960	mm10_Wild	0.019385	346	1.28451	-0.274876	5.424740109	0.855871158	FALSE
Ccdc146	genic|chr5:21055002-21055502	chr5	21055002	21055502	21292960	mm10_Wild	0.014298	346	1.28451	-0.274876	5.424740109	0.855871158	FALSE
Ccdc159	intergenic|chr9:21952317-21952817	chr9	21952317	21952817	21927470	mm10_Wild	0.17457	784	3.51675	0.13235	NA	NA	FALSE
Ccdc163	intergenic|chr4:118547446-118547946	chr4	118547446	118547946	116708594	mm10_Wild	0.020369	266	1.07313	-0.27085	NA	NA	FALSE
Ccdc163	genic|chr4:117914590-117915701	chr4	117914590	117915701	116708594	mm10_Wild	0.011263	266	1.07313	-0.27085	NA	NA	FALSE
Ccdc25	genic|chr14:65374552-65375804	chr14	65374552	65375804	65837301	mm10_Wild	0.012301	1183	17.9507	-0.127294	8.447588436	-0.188070818	FALSE
Ccdc28a	genic|chr10:17947167-17948045	chr10	17947167	17948045	18213675	mm10_Wild	0.015024	858	4.06731	-0.262075	6.048483404	1.228189777	FALSE
Ccdc32	intergenic|chr2:119355036-119356185	chr2	119355036	119356185	119017778	mm10_Wild	0.013093	130	4.37725	-0.00809769	6.540289696	0.561236323	FALSE
Ccdc32	genic|chr2:118539914-118541361	chr2	118539914	118541361	119017778	mm10_Wild	0.025178	130	4.37725	-0.00809769	6.540289696	0.561236323	FALSE
Ccdc32	genic|chr2:119477264-119478417	chr2	119477264	119478417	119017778	mm10_Wild	0.0245	130	4.37725	-0.00809769	6.540289696	0.561236323	FALSE
Ccdc32	genic|chr2:120128256-120129386	chr2	120128256	120129386	119017778	mm10_Wild	0.011339	130	4.37725	-0.00809769	6.540289696	0.561236323	FALSE
Ccdc32	genic|chr2:120126401-120127595	chr2	120126401	120127595	119017778	mm10_Wild	0.014592	130	4.37725	-0.00809769	6.540289696	0.561236323	FALSE
Ccdc43	genic|chr11:102218511-102219902	chr11	102218511	102219902	102684687	mm10_Wild	0.012486	1045	7.99046	-0.181364	7.358813848	0.179985698	FALSE
Ccdc43	genic|chr11:102316466-102318177	chr11	102316466	102318177	102684687	mm10_Wild	0.014696	1045	7.99046	-0.181364	7.358813848	0.179985698	FALSE
Ccdc43	genic|chr11:102295604-102297977	chr11	102295604	102297977	102684687	mm10_Wild	0.012599	1045	7.99046	-0.181364	7.358813848	0.179985698	FALSE
Ccdc47	genic|chr11:106272176-106273559	chr11	106272176	106273559	106199355	mm10_Wild	0.01015	1059	21.3509	-0.214368	8.7519659375	-0.246219404	FALSE
Ccdc47	genic|chr11:106612127-106613514	chr11	106612127	106613514	106199355	mm10_Wild	0.012614	1059	21.3509	-0.214368	8.7519659375	-0.246219404	FALSE
Ccdc47	genic|chr11:105943744-105945327	chr11	105943744	105945327	106199355	mm10_Wild	0.014507	1059	21.3509	-0.214368	8.7519659375	-0.246219404	FALSE
Ccdc50	intergenic|chr16:29945097-29946725	chr16	29945097	29946725	27388955	mm10_Wild	0.011446	1307	4.0868	0.173259	6.498615949	0.418127881666667	FALSE
Ccdc50	intergenic|chr16:30186184-30188213	chr16	30186184	30188213	27388955	mm10_Wild	0.026153	1307	4.0868	0.173259	6.498615949	0.418127881666667	FALSE
Ccdc50	genic|chr16:30066253-30067158	chr16	30066253	30067158	27388955	mm10_Wild	0.011745	1307	4.0868	0.173259	6.498615949	0.418127881666667	FALSE
Ccdc50	intergenic|chr16:30063433-30064578	chr16	30063433	30064578	27388955	mm10_Wild	0.015647	1307	4.0868	0.173259	6.498615949	0.418127881666667	FALSE
Ccdc51	genic|chr9:108648628-108649854	chr9	108648628	108649854	109082495	mm10_Wild	0.012211	828	4.12797	-0.106594	6.984323249	0.424137865	FALSE
Ccdc58	genic|chr16:36989361-36990446	chr16	36989361	36990446	36071659	mm10_Wild	0.013905	1307	21.0564	-0.216458	NA	NA	FALSE
Ccdc59	genic|chr10:107931842-107933043	chr10	107931842	107933043	105841478	mm10_Wild	0.011459	912	3.19042	0.0032029	NA	NA	FALSE
Ccdc59	genic|chr10:105656891-105657391	chr10	105656891	105657391	105841478	mm10_Wild	0.013856	912	3.19042	0.0032029	NA	NA	FALSE
Ccdc6	genic|chr10:69924979-69925837	chr10	69924979	69925837	70097120	mm10_Wild	0.014163	874	3.88125	0.203025	6.2241389712	0.299010256333333	FALSE
Ccdc6	genic|chr10:69212234-69213055	chr10	69212234	69213055	70097120	mm10_Wild	0.016094	874	3.88125	0.203025	6.2241389712	0.299010256333333	FALSE
Ccdc6	genic|chr10:69213185-69213685	chr10	69213185	69213685	70097120	mm10_Wild	0.010268	874	3.88125	0.203025	6.2241389712	0.299010256333333	FALSE
Ccdc6	genic|chr10:71058174-71059000	chr10	71058174	71059000	70097120	mm10_Wild	0.010862	874	3.88125	0.203025	6.2241389712	0.299010256333333	FALSE
Ccdc6	genic|chr10:69276786-69277716	chr10	69276786	69277716	70097120	mm10_Wild	0.014132	874	3.88125	0.203025	6.2241389712	0.299010256333333	FALSE
Ccdc66	genic|chr14:25487506-25488582	chr14	25487506	25488582	27482404	mm10_Wild	0.010385	1173	7.79129	-0.208973	5.0018975735	0.6869236475	FALSE
Ccdc68	genic|chr18:69415412-69416165	chr18	69415412	69416165	69925558	mm10_Wild	0.01302	1442	1.464	1.00187	5.6120518992	0.1534471426	FALSE
Ccdc69	intergenic|chr11:55086822-55087322	chr11	55086822	55087322	55049737	mm10_Wild	0.966311	959	6.16435	-0.502908	8.125078599	-0.56157471375	FALSE
Ccdc77	intergenic|chr6:120539146-120540032	chr6	120539146	120540032	120324321	mm10_Wild	0.013637	490	1.44689	-0.0144941	7.549680522	0.033284094	FALSE
Ccdc77	genic|chr6:120037781-120039284	chr6	120037781	120039284	120324321	mm10_Wild	0.012534	490	1.44689	-0.0144941	7.549680522	0.033284094	FALSE
Ccdc77	genic|chr6:121109467-121110559	chr6	121109467	121110559	120324321	mm10_Wild	0.010553	490	1.44689	-0.0144941	7.549680522	0.033284094	FALSE
Ccdc77	genic|chr6:119193575-119195038	chr6	119193575	119195038	120324321	mm10_Wild	0.012361	490	1.44689	-0.0144941	7.549680522	0.033284094	FALSE
Ccdc80	genic|chr16:43363810-43364310	chr16	43363810	43364310	45094010	mm10_Wild	0.015328	1317	4.95153	1.43808	4.47075017342857	0.530691168714286	FALSE
Ccdc80	intergenic|chr16:42875960-42876460	chr16	42875960	42876460	45094010	mm10_Wild	0.012193	1317	4.95153	1.43808	4.47075017342857	0.530691168714286	FALSE
Ccdc80	genic|chr16:43364326-43364826	chr16	43364326	43364826	45094010	mm10_Wild	0.011121	1317	4.95153	1.43808	4.47075017342857	0.530691168714286	FALSE
Ccdc80	genic|chr16:44215504-44216294	chr16	44215504	44216294	45094010	mm10_Wild	0.012339	1317	4.95153	1.43808	4.47075017342857	0.530691168714286	FALSE
Ccdc80	genic|chr16:42874570-42875842	chr16	42874570	42875842	45094010	mm10_Wild	0.010067	1317	4.95153	1.43808	4.47075017342857	0.530691168714286	FALSE
Ccdc80	intergenic|chr16:45352824-45353324	chr16	45352824	45353324	45094010	mm10_Wild	0.014785	1317	4.95153	1.43808	4.47075017342857	0.530691168714286	FALSE
Ccdc80	genic|chr16:43573794-43574600	chr16	43573794	43574600	45094010	mm10_Wild	0.01102	1317	4.95153	1.43808	4.47075017342857	0.530691168714286	FALSE
Ccdc80	genic|chr16:43362926-43363799	chr16	43362926	43363799	45094010	mm10_Wild	0.018657	1317	4.95153	1.43808	4.47075017342857	0.530691168714286	FALSE
Ccdc80	genic|chr16:43464353-43465723	chr16	43464353	43465723	45094010	mm10_Wild	0.012779	1317	4.95153	1.43808	4.47075017342857	0.530691168714286	FALSE
Ccdc84	intergenic|chr9:43106155-43107644	chr9	43106155	43107644	44410163	mm10_Wild	0.018193	791	3.18159	-0.314285	6.130259102	1.199362517	FALSE
Ccdc84	intergenic|chr9:44478654-44480358	chr9	44478654	44480358	44410163	mm10_Wild	0.010197	791	3.18159	-0.314285	6.130259102	1.199362517	FALSE
Ccdc85c	genic|chr12:108232728-108233228	chr12	108232728	108233228	108203599	mm10_Wild	0.27333	1122	4.11658	0.38669	NA	NA	FALSE
Ccdc85c	genic|chr12:108239251-108239751	chr12	108239251	108239751	108203599	mm10_Wild	0.303433	1122	4.11658	0.38669	NA	NA	FALSE
Ccdc9	intergenic|chr7:16047579-16048622	chr7	16047579	16048622	16274041	mm10_Wild	0.010691	510	1.57647	0.364618	4.75910115633333	3.18648067133333	FALSE
Ccdc9	genic|chr7:16311254-16312618	chr7	16311254	16312618	16274041	mm10_Wild	0.011551	510	1.57647	0.364618	4.75910115633333	3.18648067133333	FALSE
Ccdc9	genic|chr7:16614326-16615444	chr7	16614326	16615444	16274041	mm10_Wild	0.01515	510	1.57647	0.364618	4.75910115633333	3.18648067133333	FALSE
Ccdc9	genic|chr7:16923914-16924713	chr7	16923914	16924713	16274041	mm10_Wild	0.012299	510	1.57647	0.364618	4.75910115633333	3.18648067133333	FALSE
Ccdc9	genic|chr7:16313167-16314497	chr7	16313167	16314497	16274041	mm10_Wild	0.019386	510	1.57647	0.364618	4.75910115633333	3.18648067133333	FALSE
Ccdc9	intergenic|chr7:16294552-16295545	chr7	16294552	16295545	16274041	mm10_Wild	0.012615	510	1.57647	0.364618	4.75910115633333	3.18648067133333	FALSE
Ccdc90b	genic|chr7:90145713-90146609	chr7	90145713	90146609	92561148	mm10_Wild	0.012344	607	29.6072	-0.260139	5.1463397815	1.155238418	FALSE
Ccdc90b	genic|chr7:89980178-89981369	chr7	89980178	89981369	92561148	mm10_Wild	0.013587	607	29.6072	-0.260139	5.1463397815	1.155238418	FALSE
Ccdc90b	genic|chr7:92669525-92670487	chr7	92669525	92670487	92561148	mm10_Wild	0.026781	607	29.6072	-0.260139	5.1463397815	1.155238418	FALSE
Ccdc90b	genic|chr7:92636988-92637488	chr7	92636988	92637488	92561148	mm10_Wild	0.021291	607	29.6072	-0.260139	5.1463397815	1.155238418	FALSE
Ccdc90b	genic|chr7:92668839-92669339	chr7	92668839	92669339	92561148	mm10_Wild	0.013368	607	29.6072	-0.260139	5.1463397815	1.155238418	FALSE
Ccdc91	intergenic|chr6:145865627-145866797	chr6	145865627	145866797	147475870	mm10_Wild	0.020166	506	18.4541	-0.180051	5.544064449375	0.404920877875	FALSE
Ccdc91	intergenic|chr6:146010123-146011157	chr6	146010123	146011157	147475870	mm10_Wild	0.01073	506	18.4541	-0.180051	5.544064449375	0.404920877875	FALSE
Ccdc91	genic|chr6:146501557-146502729	chr6	146501557	146502729	147475870	mm10_Wild	0.015941	506	18.4541	-0.180051	5.544064449375	0.404920877875	FALSE
Ccdc93	intergenic|chr1:120757154-120758993	chr1	120757154	120758993	121431066	mm10_Wild	0.030582	33	2.36011	-0.0101883	5.951668325	1.505716939	FALSE
Ccdc93	genic|chr1:121327343-121328466	chr1	121327343	121328466	121431066	mm10_Wild	0.016457	33	2.36011	-0.0101883	5.951668325	1.505716939	FALSE
Ccdc93	genic|chr1:120264868-120265368	chr1	120264868	120265368	121431066	mm10_Wild	0.010002	33	2.36011	-0.0101883	5.951668325	1.505716939	FALSE
Ccdc97	genic|chr7:25687833-25688333	chr7	25687833	25688333	25711112	mm10_Wild	0.216387	543	3.9043	0.10867	7.3826177485	0.89336524475	FALSE
Ccdc97	genic|chr7:25689021-25689885	chr7	25689021	25689885	25711112	mm10_Wild	0.24807	543	3.9043	0.10867	7.3826177485	0.89336524475	FALSE
Ccl27a	genic|chr4:42999598-43000365	chr4	42999598	43000365	41769469	mm10_Wild	0.010257	246	1.84719	-0.788615	3.949046874	2.431703514	FALSE
Ccl27a	genic|chr4:43045768-43046564	chr4	43045768	43046564	41769469	mm10_Wild	0.011473	246	1.84719	-0.788615	3.949046874	2.431703514	FALSE
Ccl27a	genic|chr4:40852641-40853467	chr4	40852641	40853467	41769469	mm10_Wild	0.016368	246	1.84719	-0.788615	3.949046874	2.431703514	FALSE
Ccl27a	genic|chr4:41274743-41275809	chr4	41274743	41275809	41769469	mm10_Wild	0.010177	246	1.84719	-0.788615	3.949046874	2.431703514	FALSE
Ccl27a	genic|chr4:40852064-40852564	chr4	40852064	40852564	41769469	mm10_Wild	0.010175	246	1.84719	-0.788615	3.949046874	2.431703514	FALSE
Ccl27a	genic|chr4:40853562-40854062	chr4	40853562	40854062	41769469	mm10_Wild	0.010796	246	1.84719	-0.788615	3.949046874	2.431703514	FALSE
Ccl27a	genic|chr4:42952010-42954420	chr4	42952010	42954420	41769469	mm10_Wild	0.034402	246	1.84719	-0.788615	3.949046874	2.431703514	FALSE
Ccl27a	genic|chr4:43398791-43400005	chr4	43398791	43400005	41769469	mm10_Wild	0.014508	246	1.84719	-0.788615	3.949046874	2.431703514	FALSE
Ccm2	genic|chr11:6474967-6475827	chr11	6474967	6475827	6546886	mm10_Wild	0.010556	927	3.8706	0.458311	7.848459519	0.999612043	FALSE
Ccm2	genic|chr11:6292133-6292995	chr11	6292133	6292995	6546886	mm10_Wild	0.015765	927	3.8706	0.458311	7.848459519	0.999612043	FALSE
Ccm2	genic|chr11:5740773-5741618	chr11	5740773	5741618	6546886	mm10_Wild	0.013842	927	3.8706	0.458311	7.848459519	0.999612043	FALSE
Ccm2	genic|chr11:5261153-5262149	chr11	5261153	5262149	6546886	mm10_Wild	0.012793	927	3.8706	0.458311	7.848459519	0.999612043	FALSE
Ccm2	intergenic|chr11:6388660-6389442	chr11	6388660	6389442	6546886	mm10_Wild	0.010319	927	3.8706	0.458311	7.848459519	0.999612043	FALSE
Ccm2	genic|chr11:6625727-6626457	chr11	6625727	6626457	6546886	mm10_Wild	0.011045	927	3.8706	0.458311	7.848459519	0.999612043	FALSE
Ccnc	genic|chr4:22923811-22924678	chr4	22923811	22924678	21727700	mm10_Wild	0.016812	244	2.3147	-0.340552	4.36302145	2.674350979	FALSE
Ccnc	genic|chr4:20191634-20192134	chr4	20191634	20192134	21727700	mm10_Wild	0.036216	244	2.3147	-0.340552	4.36302145	2.674350979	FALSE
Ccnc	genic|chr4:19569281-19570200	chr4	19569281	19570200	21727700	mm10_Wild	0.018324	244	2.3147	-0.340552	4.36302145	2.674350979	FALSE
Ccnc	genic|chr4:19708637-19709137	chr4	19708637	19709137	21727700	mm10_Wild	0.013224	244	2.3147	-0.340552	4.36302145	2.674350979	FALSE
Ccnc	genic|chr4:21829003-21829503	chr4	21829003	21829503	21727700	mm10_Wild	0.01245	244	2.3147	-0.340552	4.36302145	2.674350979	FALSE
Ccnd1	genic|chr7:143548483-143549285	chr7	143548483	143549285	144929930	mm10_Wild	0.011632	662	7.99767	0.996971	3.43271675933333	3.526049383	FALSE
Ccnd1	genic|chr7:144581344-144582554	chr7	144581344	144582554	144929930	mm10_Wild	0.024786	662	7.99767	0.996971	3.43271675933333	3.526049383	FALSE
Ccnd1	genic|chr7:142386684-142388266	chr7	142386684	142388266	144929930	mm10_Wild	0.010747	662	7.99767	0.996971	3.43271675933333	3.526049383	FALSE
Ccnd1	genic|chr7:144552881-144553785	chr7	144552881	144553785	144929930	mm10_Wild	0.013053	662	7.99767	0.996971	3.43271675933333	3.526049383	FALSE
Ccnd1	genic|chr7:144470395-144471171	chr7	144470395	144471171	144929930	mm10_Wild	0.010209	662	7.99767	0.996971	3.43271675933333	3.526049383	FALSE
Ccnd1	intergenic|chr7:145111033-145112395	chr7	145111033	145112395	144929930	mm10_Wild	0.010727	662	7.99767	0.996971	3.43271675933333	3.526049383	FALSE
Ccnd2	genic|chr6:125164989-125166171	chr6	125164989	125166171	127125708	mm10_Wild	0.010536	490	13.9682	1.01605	6.656030486	1.06365196	FALSE
Ccnd2	genic|chr6:128035279-128036090	chr6	128035279	128036090	127125708	mm10_Wild	0.013943	490	13.9682	1.01605	6.656030486	1.06365196	FALSE
Ccnd2	genic|chr6:128142282-128144319	chr6	128142282	128144319	127125708	mm10_Wild	0.011488	490	13.9682	1.01605	6.656030486	1.06365196	FALSE
Ccnd2	genic|chr6:127989514-127990535	chr6	127989514	127990535	127125708	mm10_Wild	0.019484	490	13.9682	1.01605	6.656030486	1.06365196	FALSE
Ccnd3	genic|chr17:47593815-47594315	chr17	47593815	47594315	47505050	mm10_Wild	0.384726	1404	9.62036	0.376429	2.3174822175	3.916632128	FALSE
Ccnd3	genic|chr17:47595275-47595775	chr17	47595275	47595775	47505050	mm10_Wild	0.234021	1404	9.62036	0.376429	2.3174822175	3.916632128	FALSE
Ccnd3	genic|chr17:47593069-47593569	chr17	47593069	47593569	47505050	mm10_Wild	0.365885	1404	9.62036	0.376429	2.3174822175	3.916632128	FALSE
Ccndbp1	genic|chr2:118539914-118541361	chr2	118539914	118541361	121008407	mm10_Wild	0.011652	130	8.15922	0.0212953	6.4725153385	0.0669759625	FALSE
Ccndbp1	genic|chr2:120128256-120129386	chr2	120128256	120129386	121008407	mm10_Wild	0.012619	130	8.15922	0.0212953	6.4725153385	0.0669759625	FALSE
Ccndbp1	genic|chr2:119477264-119478417	chr2	119477264	119478417	121008407	mm10_Wild	0.01718	130	8.15922	0.0212953	6.4725153385	0.0669759625	FALSE
Ccndbp1	genic|chr2:120126401-120127595	chr2	120126401	120127595	121008407	mm10_Wild	0.016217	130	8.15922	0.0212953	6.4725153385	0.0669759625	FALSE
Ccng1	genic|chr11:44470181-44471022	chr11	44470181	44471022	40748551	mm10_Wild	0.011213	947	623.083	-0.378419	5.9179463855	-0.6807091975	FALSE
Ccng1	genic|chr11:40692252-40693137	chr11	40692252	40693137	40748551	mm10_Wild	0.031283	947	623.083	-0.378419	5.9179463855	-0.6807091975	FALSE
Ccng1	intergenic|chr11:40850570-40851474	chr11	40850570	40851474	40748551	mm10_Wild	0.011257	947	623.083	-0.378419	5.9179463855	-0.6807091975	FALSE
Ccng1	genic|chr11:40754127-40754883	chr11	40754127	40754883	40748551	mm10_Wild	0.015868	947	623.083	-0.378419	5.9179463855	-0.6807091975	FALSE
Ccng1	genic|chr11:40694358-40694858	chr11	40694358	40694858	40748551	mm10_Wild	0.01133	947	623.083	-0.378419	5.9179463855	-0.6807091975	FALSE
Ccng1	genic|chr11:40754905-40755695	chr11	40754905	40755695	40748551	mm10_Wild	0.020546	947	623.083	-0.378419	5.9179463855	-0.6807091975	FALSE
Ccng1	intergenic|chr11:41632418-41632918	chr11	41632418	41632918	40748551	mm10_Wild	0.010491	947	623.083	-0.378419	5.9179463855	-0.6807091975	FALSE
Ccng2	genic|chr5:92277823-92278817	chr5	92277823	92278817	93267572	mm10_Wild	0.015194	372	2.43643	0.0737023	5.87583928	0.9688055035	FALSE
Ccng2	genic|chr5:92083086-92084376	chr5	92083086	92084376	93267572	mm10_Wild	0.012398	372	2.43643	0.0737023	5.87583928	0.9688055035	FALSE
Ccng2	genic|chr5:92493159-92493995	chr5	92493159	92493995	93267572	mm10_Wild	0.010454	372	2.43643	0.0737023	5.87583928	0.9688055035	FALSE
Ccng2	genic|chr5:92434778-92435747	chr5	92434778	92435747	93267572	mm10_Wild	0.013867	372	2.43643	0.0737023	5.87583928	0.9688055035	FALSE
Ccng2	genic|chr5:92959040-92959967	chr5	92959040	92959967	93267572	mm10_Wild	0.011725	372	2.43643	0.0737023	5.87583928	0.9688055035	FALSE
Ccng2	genic|chr5:92386397-92387206	chr5	92386397	92387206	93267572	mm10_Wild	0.013775	372	2.43643	0.0737023	5.87583928	0.9688055035	FALSE
Ccng2	genic|chr5:92504672-92506521	chr5	92504672	92506521	93267572	mm10_Wild	0.035979	372	2.43643	0.0737023	5.87583928	0.9688055035	FALSE
Ccng2	genic|chr5:92808843-92809977	chr5	92808843	92809977	93267572	mm10_Wild	0.013448	372	2.43643	0.0737023	5.87583928	0.9688055035	FALSE
Ccng2	genic|chr5:92961585-92962389	chr5	92961585	92962389	93267572	mm10_Wild	0.012021	372	2.43643	0.0737023	5.87583928	0.9688055035	FALSE
Ccng2	genic|chr5:92387322-92388187	chr5	92387322	92388187	93267572	mm10_Wild	0.01242	372	2.43643	0.0737023	5.87583928	0.9688055035	FALSE
Ccng2	genic|chr5:93136964-93137464	chr5	93136964	93137464	93267572	mm10_Wild	0.011933	372	2.43643	0.0737023	5.87583928	0.9688055035	FALSE
Ccnh	genic|chr13:83565309-83566173	chr13	83565309	83566173	85189384	mm10_Wild	0.017465	1150	8.85822	-0.742144	7.05849206866667	-0.719321796	FALSE
Ccnh	genic|chr13:83523824-83525254	chr13	83523824	83525254	85189384	mm10_Wild	0.025157	1150	8.85822	-0.742144	7.05849206866667	-0.719321796	FALSE
Ccnh	genic|chr13:83573657-83574157	chr13	83573657	83574157	85189384	mm10_Wild	0.020067	1150	8.85822	-0.742144	7.05849206866667	-0.719321796	FALSE
Ccnh	genic|chr13:86046512-86047012	chr13	86046512	86047012	85189384	mm10_Wild	0.016154	1150	8.85822	-0.742144	7.05849206866667	-0.719321796	FALSE
Ccnh	genic|chr13:83571951-83572802	chr13	83571951	83572802	85189384	mm10_Wild	0.019162	1150	8.85822	-0.742144	7.05849206866667	-0.719321796	FALSE
Ccnh	genic|chr13:83603723-83604223	chr13	83603723	83604223	85189384	mm10_Wild	0.024144	1150	8.85822	-0.742144	7.05849206866667	-0.719321796	FALSE
Ccnh	genic|chr13:85289002-85289502	chr13	85289002	85289502	85189384	mm10_Wild	0.035045	1150	8.85822	-0.742144	7.05849206866667	-0.719321796	FALSE
Ccnh	genic|chr13:80885620-80886462	chr13	80885620	80886462	85189384	mm10_Wild	0.03031	1150	8.85822	-0.742144	7.05849206866667	-0.719321796	FALSE
Ccni	genic|chr5:93136964-93137464	chr5	93136964	93137464	93181932	mm10_Wild	0.011853	372	23.6617	-0.562448	8.490579584	0.315822502	FALSE
Ccni	genic|chr5:92808843-92809977	chr5	92808843	92809977	93181932	mm10_Wild	0.013358	372	23.6617	-0.562448	8.490579584	0.315822502	FALSE
Ccni	genic|chr5:92504672-92506521	chr5	92504672	92506521	93181932	mm10_Wild	0.035737	372	23.6617	-0.562448	8.490579584	0.315822502	FALSE
Ccni	genic|chr5:92959040-92959967	chr5	92959040	92959967	93181932	mm10_Wild	0.011646	372	23.6617	-0.562448	8.490579584	0.315822502	FALSE
Ccni	genic|chr5:92434778-92435747	chr5	92434778	92435747	93181932	mm10_Wild	0.013774	372	23.6617	-0.562448	8.490579584	0.315822502	FALSE
Ccni	genic|chr5:92387322-92388187	chr5	92387322	92388187	93181932	mm10_Wild	0.012336	372	23.6617	-0.562448	8.490579584	0.315822502	FALSE
Ccni	genic|chr5:92386397-92387206	chr5	92386397	92387206	93181932	mm10_Wild	0.013682	372	23.6617	-0.562448	8.490579584	0.315822502	FALSE
Ccni	genic|chr5:92083086-92084376	chr5	92083086	92084376	93181932	mm10_Wild	0.013146	372	23.6617	-0.562448	8.490579584	0.315822502	FALSE
Ccni	genic|chr5:92277823-92278817	chr5	92277823	92278817	93181932	mm10_Wild	0.015091	372	23.6617	-0.562448	8.490579584	0.315822502	FALSE
Ccni	genic|chr5:92961585-92962389	chr5	92961585	92962389	93181932	mm10_Wild	0.01194	372	23.6617	-0.562448	8.490579584	0.315822502	FALSE
Ccni	genic|chr5:92493159-92493995	chr5	92493159	92493995	93181932	mm10_Wild	0.010383	372	23.6617	-0.562448	8.490579584	0.315822502	FALSE
Ccnj	genic|chr19:40436380-40437401	chr19	40436380	40437401	40831278	mm10_Wild	0.012467	1460	1.39928	-0.00896313	6.047241456	0.108054274666667	FALSE
Ccnj	genic|chr19:41895386-41896651	chr19	41895386	41896651	40831278	mm10_Wild	0.010616	1460	1.39928	-0.00896313	6.047241456	0.108054274666667	FALSE
Ccnj	genic|chr19:40376778-40377879	chr19	40376778	40377879	40831278	mm10_Wild	0.018832	1460	1.39928	-0.00896313	6.047241456	0.108054274666667	FALSE
Ccnj	genic|chr19:41263182-41264041	chr19	41263182	41264041	40831278	mm10_Wild	0.010763	1460	1.39928	-0.00896313	6.047241456	0.108054274666667	FALSE
Ccnk	genic|chr12:108793844-108794720	chr12	108793844	108794720	108179737	mm10_Wild	0.01263	1124	6.18997	0.00667985	9.177823783	-0.162392318	FALSE
Ccnl1	intergenic|chr3:65974138-65974925	chr3	65974138	65974925	65946150	mm10_Wild	0.02513	193	15.1725	-0.902404	7.2626245026	0.1529234673	FALSE
Ccnl1	genic|chr3:69126647-69127626	chr3	69126647	69127626	65946150	mm10_Wild	0.010527	193	15.1725	-0.902404	7.2626245026	0.1529234673	FALSE
Ccnl1	intergenic|chr3:65441766-65442520	chr3	65441766	65442520	65946150	mm10_Wild	0.01049	193	15.1725	-0.902404	7.2626245026	0.1529234673	FALSE
Ccnl1	genic|chr3:65957274-65958725	chr3	65957274	65958725	65946150	mm10_Wild	0.043736	193	15.1725	-0.902404	7.2626245026	0.1529234673	FALSE
Ccnl1	intergenic|chr3:67372268-67373052	chr3	67372268	67373052	65946150	mm10_Wild	0.010791	193	15.1725	-0.902404	7.2626245026	0.1529234673	FALSE
Ccnl1	genic|chr3:68493104-68494576	chr3	68493104	68494576	65946150	mm10_Wild	0.016502	193	15.1725	-0.902404	7.2626245026	0.1529234673	FALSE
Ccnl1	genic|chr3:65391733-65392691	chr3	65391733	65392691	65946150	mm10_Wild	0.012174	193	15.1725	-0.902404	7.2626245026	0.1529234673	FALSE
Ccnl2	genic|chr4:156197127-156198056	chr4	156197127	156198056	155812488	mm10_Wild	0.010945	340	14.2446	-0.500656	9.20108851	0.232187689	FALSE
Ccnl2	intergenic|chr4:155233986-155236184	chr4	155233986	155236184	155812488	mm10_Wild	0.032365	340	14.2446	-0.500656	9.20108851	0.232187689	FALSE
Ccnl2	genic|chr4:155563659-155564618	chr4	155563659	155564618	155812488	mm10_Wild	0.011292	340	14.2446	-0.500656	9.20108851	0.232187689	FALSE
Ccnt1	genic|chr15:99248762-99249861	chr15	99248762	99249861	98538689	mm10_Wild	0.011994	1261	4.66193	-0.233547	7.17333257	-0.0452473015	FALSE
Ccnt2	genic|chr1:127348059-127349195	chr1	127348059	127349195	127774163	mm10_Wild	0.011824	35	4.18823	-0.274864	7.68584604766667	-0.263955591	FALSE
Ccnt2	genic|chr1:125434362-125435808	chr1	125434362	125435808	127774163	mm10_Wild	0.011319	35	4.18823	-0.274864	7.68584604766667	-0.263955591	FALSE
Ccnt2	genic|chr1:127329431-127330821	chr1	127329431	127330821	127774163	mm10_Wild	0.014481	35	4.18823	-0.274864	7.68584604766667	-0.263955591	FALSE
Ccnt2	genic|chr1:131096100-131097996	chr1	131096100	131097996	127774163	mm10_Wild	0.012174	35	4.18823	-0.274864	7.68584604766667	-0.263955591	FALSE
Ccnt2	genic|chr1:126801208-126802151	chr1	126801208	126802151	127774163	mm10_Wild	0.013058	35	4.18823	-0.274864	7.68584604766667	-0.263955591	FALSE
Ccny	genic|chr18:12194461-12196600	chr18	12194461	12196600	9312303	mm10_Wild	0.011246	1432	31.3021	-0.0671778	6.86268981130769	0.394952022769231	FALSE
Ccny	genic|chr18:10181744-10182733	chr18	10181744	10182733	9312303	mm10_Wild	0.01518	1432	31.3021	-0.0671778	6.86268981130769	0.394952022769231	FALSE
Ccny	genic|chr18:9449769-9450586	chr18	9449769	9450586	9312303	mm10_Wild	0.015101	1432	31.3021	-0.0671778	6.86268981130769	0.394952022769231	FALSE
Ccny	genic|chr18:10609607-10610475	chr18	10609607	10610475	9312303	mm10_Wild	0.013633	1432	31.3021	-0.0671778	6.86268981130769	0.394952022769231	FALSE
Ccnyl1	genic|chr1:66862885-66863385	chr1	66862885	66863385	64691344	mm10_Wild	0.012952	9	4.11463	0.116701	6.08991720066667	0.76196705	FALSE
Ccnyl1	genic|chr1:64616809-64617838	chr1	64616809	64617838	64691344	mm10_Wild	0.029448	9	4.11463	0.116701	6.08991720066667	0.76196705	FALSE
Ccnyl1	genic|chr1:66817206-66818108	chr1	66817206	66818108	64691344	mm10_Wild	0.013664	9	4.11463	0.116701	6.08991720066667	0.76196705	FALSE
Ccnyl1	genic|chr1:65846607-65847380	chr1	65846607	65847380	64691344	mm10_Wild	0.010161	9	4.11463	0.116701	6.08991720066667	0.76196705	FALSE
Ccnyl1	genic|chr1:66816135-66817036	chr1	66816135	66817036	64691344	mm10_Wild	0.011949	9	4.11463	0.116701	6.08991720066667	0.76196705	FALSE
Ccnyl1	genic|chr1:64737903-64738862	chr1	64737903	64738862	64691344	mm10_Wild	0.010664	9	4.11463	0.116701	6.08991720066667	0.76196705	FALSE
Ccnyl1	genic|chr1:65177983-65179119	chr1	65177983	65179119	64691344	mm10_Wild	0.03078	9	4.11463	0.116701	6.08991720066667	0.76196705	FALSE
Ccnyl1	genic|chr1:64040085-64041769	chr1	64040085	64041769	64691344	mm10_Wild	0.01932	9	4.11463	0.116701	6.08991720066667	0.76196705	FALSE
Ccnyl1	genic|chr1:64121828-64122795	chr1	64121828	64122795	64691344	mm10_Wild	0.032039	9	4.11463	0.116701	6.08991720066667	0.76196705	FALSE
Ccrl2	intergenic|chr9:111014344-111014844	chr9	111014344	111014844	111054833	mm10_Wild	0.537544	849	6.34327	-0.443458	5.11650686933333	1.537850869	FALSE
Ccrl2	intergenic|chr9:111011268-111011768	chr9	111011268	111011768	111054833	mm10_Wild	0.423953	849	6.34327	-0.443458	5.11650686933333	1.537850869	FALSE
Ccs	genic|chr19:5840343-5841283	chr19	5840343	5841283	4825365	mm10_Wild	0.014486	1460	13.4433	0.0222754	NA	NA	FALSE
Ccs	genic|chr19:5841333-5843105	chr19	5841333	5843105	4825365	mm10_Wild	0.026404	1460	13.4433	0.0222754	NA	NA	FALSE
Ccs	intergenic|chr19:5822086-5823053	chr19	5822086	5823053	4825365	mm10_Wild	0.011963	1460	13.4433	0.0222754	NA	NA	FALSE
Ccs	intergenic|chr19:5803189-5804169	chr19	5803189	5804169	4825365	mm10_Wild	0.012437	1460	13.4433	0.0222754	NA	NA	FALSE
Ccs	genic|chr19:5724039-5725612	chr19	5724039	5725612	4825365	mm10_Wild	0.013581	1460	13.4433	0.0222754	NA	NA	FALSE
Ccs	genic|chr19:5802260-5803167	chr19	5802260	5803167	4825365	mm10_Wild	0.01047	1460	13.4433	0.0222754	NA	NA	FALSE
Ccs	genic|chr19:5831400-5832571	chr19	5831400	5832571	4825365	mm10_Wild	0.012331	1460	13.4433	0.0222754	NA	NA	FALSE
Cct2	genic|chr10:117147831-117149030	chr10	117147831	117149030	117050996	mm10_Wild	0.011178	912	85.4134	-0.139212	6.05327571425	-0.10872627575	FALSE
Cct2	genic|chr10:117709674-117711253	chr10	117709674	117711253	117050996	mm10_Wild	0.01645	912	85.4134	-0.139212	6.05327571425	-0.10872627575	FALSE
Cct2	genic|chr10:116581146-116581960	chr10	116581146	116581960	117050996	mm10_Wild	0.013337	912	85.4134	-0.139212	6.05327571425	-0.10872627575	FALSE
Cct2	genic|chr10:117376084-117377409	chr10	117376084	117377409	117050996	mm10_Wild	0.013353	912	85.4134	-0.139212	6.05327571425	-0.10872627575	FALSE
Cct2	genic|chr10:118869404-118870319	chr10	118869404	118870319	117050996	mm10_Wild	0.011127	912	85.4134	-0.139212	6.05327571425	-0.10872627575	FALSE
Cct2	genic|chr10:117845173-117846542	chr10	117845173	117846542	117050996	mm10_Wild	0.029922	912	85.4134	-0.139212	6.05327571425	-0.10872627575	FALSE
Cct3	genic|chr3:88492598-88493525	chr3	88492598	88493525	88297134	mm10_Wild	0.014704	193	35.6412	0.00996019	NA	NA	FALSE
Cct3	genic|chr3:89393330-89394692	chr3	89393330	89394692	88297134	mm10_Wild	0.011797	193	35.6412	0.00996019	NA	NA	FALSE
Cct3	genic|chr3:88502589-88503738	chr3	88502589	88503738	88297134	mm10_Wild	0.010153	193	35.6412	0.00996019	NA	NA	FALSE
Cct3	genic|chr3:89278194-89280086	chr3	89278194	89280086	88297134	mm10_Wild	0.019854	193	35.6412	0.00996019	NA	NA	FALSE
Cct3	genic|chr3:88949872-88951106	chr3	88949872	88951106	88297134	mm10_Wild	0.018631	193	35.6412	0.00996019	NA	NA	FALSE
Cct4	genic|chr11:23633251-23634121	chr11	23633251	23634121	22990592	mm10_Wild	0.010607	938	48.2215	-0.214561	7.830100225	0.547541078	FALSE
Cct4	intergenic|chr11:22698154-22699229	chr11	22698154	22699229	22990592	mm10_Wild	0.014201	938	48.2215	-0.214561	7.830100225	0.547541078	FALSE
Cct4	intergenic|chr11:23039127-23039950	chr11	23039127	23039950	22990592	mm10_Wild	0.014857	938	48.2215	-0.214561	7.830100225	0.547541078	FALSE
Cct4	genic|chr11:23497483-23497983	chr11	23497483	23497983	22990592	mm10_Wild	0.010452	938	48.2215	-0.214561	7.830100225	0.547541078	FALSE
Cct4	genic|chr11:23770611-23771795	chr11	23770611	23771795	22990592	mm10_Wild	0.030112	938	48.2215	-0.214561	7.830100225	0.547541078	FALSE
Cct4	genic|chr11:20631924-20632424	chr11	20631924	20632424	22990592	mm10_Wild	0.011877	938	48.2215	-0.214561	7.830100225	0.547541078	FALSE
Cct4	genic|chr11:22859009-22860523	chr11	22859009	22860523	22990592	mm10_Wild	0.029257	938	48.2215	-0.214561	7.830100225	0.547541078	FALSE
Cct4	intergenic|chr11:23772900-23773696	chr11	23772900	23773696	22990592	mm10_Wild	0.01105	938	48.2215	-0.214561	7.830100225	0.547541078	FALSE
Cct4	genic|chr11:21370407-21371341	chr11	21370407	21371341	22990592	mm10_Wild	0.010104	938	48.2215	-0.214561	7.830100225	0.547541078	FALSE
Cct5	genic|chr15:31336486-31337446	chr15	31336486	31337446	31590799	mm10_Wild	0.018019	1212	74.4055	-0.0610733	7.395863109	0.99301975	FALSE
Cct5	genic|chr15:27537266-27538495	chr15	27537266	27538495	31590799	mm10_Wild	0.010074	1212	74.4055	-0.0610733	7.395863109	0.99301975	FALSE
Cct5	genic|chr15:31349401-31350319	chr15	31349401	31350319	31590799	mm10_Wild	0.013219	1212	74.4055	-0.0610733	7.395863109	0.99301975	FALSE
Cct5	genic|chr15:31530617-31531117	chr15	31530617	31531117	31590799	mm10_Wild	0.017253	1212	74.4055	-0.0610733	7.395863109	0.99301975	FALSE
Cct5	genic|chr15:31366889-31368064	chr15	31366889	31368064	31590799	mm10_Wild	0.019321	1212	74.4055	-0.0610733	7.395863109	0.99301975	FALSE
Cct7	intergenic|chr6:83866960-83868474	chr6	83866960	83868474	85451504	mm10_Wild	0.010388	472	72.5807	-0.143043	NA	NA	FALSE
Cct7	genic|chr6:86525342-86526653	chr6	86525342	86526653	85451504	mm10_Wild	0.013674	472	72.5807	-0.143043	NA	NA	FALSE
Cct7	genic|chr6:85961201-85962109	chr6	85961201	85962109	85451504	mm10_Wild	0.01001	472	72.5807	-0.143043	NA	NA	FALSE
Cct7	genic|chr6:85373750-85375160	chr6	85373750	85375160	85451504	mm10_Wild	0.012171	472	72.5807	-0.143043	NA	NA	FALSE
Cct8	genic|chr16:85800886-85801713	chr16	85800886	85801713	87483324	mm10_Wild	0.018904	1321	79.1685	-0.0363384	6.59996411333333	0.749432070666667	FALSE
Cct8	intergenic|chr16:87262622-87263122	chr16	87262622	87263122	87483324	mm10_Wild	0.018246	1321	79.1685	-0.0363384	6.59996411333333	0.749432070666667	FALSE
Cct8	intergenic|chr16:87263198-87263698	chr16	87263198	87263698	87483324	mm10_Wild	0.014486	1321	79.1685	-0.0363384	6.59996411333333	0.749432070666667	FALSE
Ccz1	genic|chr5:144254709-144255871	chr5	144254709	144255871	143987908	mm10_Wild	0.010791	445	23.4398	0.228074	NA	NA	FALSE
Cd151	genic|chr7:142386684-142388266	chr7	142386684	142388266	141467361	mm10_Wild	0.014564	662	111.056	0.159497	9.565800241	0.173638516	FALSE
Cd151	genic|chr7:142094875-142095858	chr7	142094875	142095858	141467361	mm10_Wild	0.010497	662	111.056	0.159497	9.565800241	0.173638516	FALSE
Cd164	genic|chr10:41682603-41683333	chr10	41682603	41683333	41519499	mm10_Wild	0.946259	863	39.8386	-0.222645	7.281375142	0.0550796765	FALSE
Cd200	intergenic|chr16:45352824-45353324	chr16	45352824	45353324	45382134	mm10_Wild	0.015454	1317	6.28692	0.641612	5.72186048433333	1.25292667541667	FALSE
Cd200	intergenic|chr16:42875960-42876460	chr16	42875960	42876460	45382134	mm10_Wild	0.011459	1317	6.28692	0.641612	5.72186048433333	1.25292667541667	FALSE
Cd200	genic|chr16:43464353-43465723	chr16	43464353	43465723	45382134	mm10_Wild	0.011592	1317	6.28692	0.641612	5.72186048433333	1.25292667541667	FALSE
Cd200	genic|chr16:43364326-43364826	chr16	43364326	43364826	45382134	mm10_Wild	0.010165	1317	6.28692	0.641612	5.72186048433333	1.25292667541667	FALSE
Cd200	genic|chr16:44215504-44216294	chr16	44215504	44216294	45382134	mm10_Wild	0.011282	1317	6.28692	0.641612	5.72186048433333	1.25292667541667	FALSE
Cd200	genic|chr16:43363810-43364310	chr16	43363810	43364310	45382134	mm10_Wild	0.014012	1317	6.28692	0.641612	5.72186048433333	1.25292667541667	FALSE
Cd200	genic|chr16:43362926-43363799	chr16	43362926	43363799	45382134	mm10_Wild	0.017055	1317	6.28692	0.641612	5.72186048433333	1.25292667541667	FALSE
Cd274	genic|chr19:28010786-28012367	chr19	28010786	28012367	29367437	mm10_Wild	0.02104	1460	1.01822	0.344417	7.1734304105	0.8751427315	FALSE
Cd274	genic|chr19:27217787-27219065	chr19	27217787	27219065	29367437	mm10_Wild	0.015215	1460	1.01822	0.344417	7.1734304105	0.8751427315	FALSE
Cd274	genic|chr19:29805721-29806565	chr19	29805721	29806565	29367437	mm10_Wild	0.012718	1460	1.01822	0.344417	7.1734304105	0.8751427315	FALSE
Cd274	genic|chr19:32180923-32182334	chr19	32180923	32182334	29367437	mm10_Wild	0.017072	1460	1.01822	0.344417	7.1734304105	0.8751427315	FALSE
Cd2ap	intergenic|chr17:45812077-45813254	chr17	45812077	45813254	42792950	mm10_Wild	0.010981	1393	5.93024	-0.392191	6.32931153354545	-0.10326842	FALSE
Cd2ap	genic|chr17:43743613-43744836	chr17	43743613	43744836	42792950	mm10_Wild	0.013535	1393	5.93024	-0.392191	6.32931153354545	-0.10326842	FALSE
Cd2ap	genic|chr17:43854869-43855672	chr17	43854869	43855672	42792950	mm10_Wild	0.013233	1393	5.93024	-0.392191	6.32931153354545	-0.10326842	FALSE
Cd300lg	genic|chr11:101984300-101985242	chr11	101984300	101985242	102041510	mm10_Wild	0.724287	1053	8.83191	0.490011	4.33482348833333	3.122912897	FALSE
Cd300lg	genic|chr11:101983115-101983615	chr11	101983115	101983615	102041510	mm10_Wild	0.266303	1053	8.83191	0.490011	4.33482348833333	3.122912897	FALSE
Cd320	genic|chr17:34120383-34121831	chr17	34120383	34121831	33843090	mm10_Wild	0.019398	1372	6.56704	-0.00209114	6.39285032	0.544043268	FALSE
Cd320	genic|chr17:33759496-33760796	chr17	33759496	33760796	33843090	mm10_Wild	0.014287	1372	6.56704	-0.00209114	6.39285032	0.544043268	FALSE
Cd34	genic|chr1:195130686-195131741	chr1	195130686	195131741	194938820	mm10_Wild	0.014668	68	22.1835	0.988695	5.34867087033333	0.74813942325	FALSE
Cd34	genic|chr1:194641654-194642481	chr1	194641654	194642481	194938820	mm10_Wild	0.011772	68	22.1835	0.988695	5.34867087033333	0.74813942325	FALSE
Cd34	genic|chr1:193316091-193316591	chr1	193316091	193316591	194938820	mm10_Wild	0.010672	68	22.1835	0.988695	5.34867087033333	0.74813942325	FALSE
Cd34	genic|chr1:194976223-194977074	chr1	194976223	194977074	194938820	mm10_Wild	0.024182	68	22.1835	0.988695	5.34867087033333	0.74813942325	FALSE
Cd36	genic|chr5:17843424-17844230	chr5	17843424	17844230	17781689	mm10_Wild	0.013433	346	748.387	-0.438613	7.92514295184211	-0.384462576842105	FALSE
Cd36	genic|chr5:17880942-17881442	chr5	17880942	17881442	17781689	mm10_Wild	0.011767	346	748.387	-0.438613	7.92514295184211	-0.384462576842105	FALSE
Cd36	genic|chr5:21055002-21055502	chr5	21055002	21055502	17781689	mm10_Wild	0.010425	346	748.387	-0.438613	7.92514295184211	-0.384462576842105	FALSE
Cd36	genic|chr5:17938094-17938955	chr5	17938094	17938955	17781689	mm10_Wild	0.01384	346	748.387	-0.438613	7.92514295184211	-0.384462576842105	FALSE
Cd36	genic|chr5:17876754-17877254	chr5	17876754	17877254	17781689	mm10_Wild	0.011392	346	748.387	-0.438613	7.92514295184211	-0.384462576842105	FALSE
Cd36	genic|chr5:17835557-17836687	chr5	17835557	17836687	17781689	mm10_Wild	0.027903	346	748.387	-0.438613	7.92514295184211	-0.384462576842105	FALSE
Cd36	genic|chr5:21055609-21056608	chr5	21055609	21056608	17781689	mm10_Wild	0.014131	346	748.387	-0.438613	7.92514295184211	-0.384462576842105	FALSE
Cd36	genic|chr5:17849686-17850676	chr5	17849686	17850676	17781689	mm10_Wild	0.01944	346	748.387	-0.438613	7.92514295184211	-0.384462576842105	FALSE
Cd36	genic|chr5:17982548-17983048	chr5	17982548	17983048	17781689	mm10_Wild	0.012757	346	748.387	-0.438613	7.92514295184211	-0.384462576842105	FALSE
Cd36	genic|chr5:17923400-17924735	chr5	17923400	17924735	17781689	mm10_Wild	0.013251	346	748.387	-0.438613	7.92514295184211	-0.384462576842105	FALSE
Cd36	genic|chr5:20821407-20822251	chr5	20821407	20822251	17781689	mm10_Wild	0.010535	346	748.387	-0.438613	7.92514295184211	-0.384462576842105	FALSE
Cd38	genic|chr5:45857184-45858102	chr5	45857184	45858102	43868808	mm10_Wild	0.018419	362	2.43516	0.56029	3.85557343333333	1.43107013983333	FALSE
Cd38	genic|chr5:43234846-43235346	chr5	43234846	43235346	43868808	mm10_Wild	0.015388	362	2.43516	0.56029	3.85557343333333	1.43107013983333	FALSE
Cd38	genic|chr5:43354866-43355748	chr5	43354866	43355748	43868808	mm10_Wild	0.015663	362	2.43516	0.56029	3.85557343333333	1.43107013983333	FALSE
Cd38	genic|chr5:44239448-44240294	chr5	44239448	44240294	43868808	mm10_Wild	0.010166	362	2.43516	0.56029	3.85557343333333	1.43107013983333	FALSE
Cd38	genic|chr5:41707712-41708589	chr5	41707712	41708589	43868808	mm10_Wild	0.013846	362	2.43516	0.56029	3.85557343333333	1.43107013983333	FALSE
Cd38	genic|chr5:43781731-43782656	chr5	43781731	43782656	43868808	mm10_Wild	0.018474	362	2.43516	0.56029	3.85557343333333	1.43107013983333	FALSE
Cd38	genic|chr5:44798777-44799799	chr5	44798777	44799799	43868808	mm10_Wild	0.010577	362	2.43516	0.56029	3.85557343333333	1.43107013983333	FALSE
Cd38	genic|chr5:43234337-43234837	chr5	43234337	43234837	43868808	mm10_Wild	0.016378	362	2.43516	0.56029	3.85557343333333	1.43107013983333	FALSE
Cd38	genic|chr5:44226263-44227109	chr5	44226263	44227109	43868808	mm10_Wild	0.02618	362	2.43516	0.56029	3.85557343333333	1.43107013983333	FALSE
Cd38	genic|chr5:45449778-45450604	chr5	45449778	45450604	43868808	mm10_Wild	0.012449	362	2.43516	0.56029	3.85557343333333	1.43107013983333	FALSE
Cd38	genic|chr5:43048497-43049304	chr5	43048497	43049304	43868808	mm10_Wild	0.018728	362	2.43516	0.56029	3.85557343333333	1.43107013983333	FALSE
Cd3eap	genic|chr7:19269831-19270331	chr7	19269831	19270331	19356008	mm10_Wild	0.404286	529	5.26599	0.417999	NA	NA	FALSE
Cd3eap	genic|chr7:19271056-19272002	chr7	19271056	19272002	19356008	mm10_Wild	0.588677	529	5.26599	0.417999	NA	NA	FALSE
Cd44	genic|chr2:103797236-103798030	chr2	103797236	103798030	102811141	mm10_Wild	0.025195	129	1.36396	1.05338	6.1651853266	0.6606610654	FALSE
Cd44	genic|chr2:104493321-104494814	chr2	104493321	104494814	102811141	mm10_Wild	0.039508	129	1.36396	1.05338	6.1651853266	0.6606610654	FALSE
Cd44	genic|chr2:103760801-103761774	chr2	103760801	103761774	102811141	mm10_Wild	0.011801	129	1.36396	1.05338	6.1651853266	0.6606610654	FALSE
Cd44	genic|chr2:103670026-103670526	chr2	103670026	103670526	102811141	mm10_Wild	0.012611	129	1.36396	1.05338	6.1651853266	0.6606610654	FALSE
Cd44	genic|chr2:103484271-103485199	chr2	103484271	103485199	102811141	mm10_Wild	0.015477	129	1.36396	1.05338	6.1651853266	0.6606610654	FALSE
Cd44	genic|chr2:103661902-103662402	chr2	103661902	103662402	102811141	mm10_Wild	0.010489	129	1.36396	1.05338	6.1651853266	0.6606610654	FALSE
Cd47	genic|chr16:50528476-50529338	chr16	50528476	50529338	49855653	mm10_Wild	0.015224	1318	8.64413	-0.307094	5.7530156522	0.6895132307	FALSE
Cd47	intergenic|chr16:51112715-51114076	chr16	51112715	51114076	49855653	mm10_Wild	0.010018	1318	8.64413	-0.307094	5.7530156522	0.6895132307	FALSE
Cd47	genic|chr16:52071455-52072228	chr16	52071455	52072228	49855653	mm10_Wild	0.01329	1318	8.64413	-0.307094	5.7530156522	0.6895132307	FALSE
Cd47	genic|chr16:50030393-50030893	chr16	50030393	50030893	49855653	mm10_Wild	0.012265	1318	8.64413	-0.307094	5.7530156522	0.6895132307	FALSE
Cd47	genic|chr16:50431983-50432765	chr16	50431983	50432765	49855653	mm10_Wild	0.030373	1318	8.64413	-0.307094	5.7530156522	0.6895132307	FALSE
Cd59a	genic|chr2:103797236-103798030	chr2	103797236	103798030	104095800	mm10_Wild	0.02246	129	56.0691	-0.311471	6.4214409585	-0.3090832715	FALSE
Cd59a	genic|chr2:103670026-103670526	chr2	103670026	103670526	104095800	mm10_Wild	0.011243	129	56.0691	-0.311471	6.4214409585	-0.3090832715	FALSE
Cd59a	genic|chr2:104448963-104449799	chr2	104448963	104449799	104095800	mm10_Wild	0.011696	129	56.0691	-0.311471	6.4214409585	-0.3090832715	FALSE
Cd59a	genic|chr2:104816318-104817499	chr2	104816318	104817499	104095800	mm10_Wild	0.01305	129	56.0691	-0.311471	6.4214409585	-0.3090832715	FALSE
Cd59a	genic|chr2:104468560-104469060	chr2	104468560	104469060	104095800	mm10_Wild	0.010496	129	56.0691	-0.311471	6.4214409585	-0.3090832715	FALSE
Cd59a	genic|chr2:103760801-103761774	chr2	103760801	103761774	104095800	mm10_Wild	0.01052	129	56.0691	-0.311471	6.4214409585	-0.3090832715	FALSE
Cd59a	genic|chr2:104493321-104494814	chr2	104493321	104494814	104095800	mm10_Wild	0.055394	129	56.0691	-0.311471	6.4214409585	-0.3090832715	FALSE
Cd59a	genic|chr2:103484271-103485199	chr2	103484271	103485199	104095800	mm10_Wild	0.013797	129	56.0691	-0.311471	6.4214409585	-0.3090832715	FALSE
Cd59b	genic|chr2:104493321-104494814	chr2	104493321	104494814	104071065	mm10_Wild	0.055439	129	2.63539	-0.7106	NA	NA	FALSE
Cd59b	genic|chr2:104816318-104817499	chr2	104816318	104817499	104071065	mm10_Wild	0.013061	129	2.63539	-0.7106	NA	NA	FALSE
Cd59b	genic|chr2:103760801-103761774	chr2	103760801	103761774	104071065	mm10_Wild	0.010529	129	2.63539	-0.7106	NA	NA	FALSE
Cd59b	genic|chr2:104468560-104469060	chr2	104468560	104469060	104071065	mm10_Wild	0.010505	129	2.63539	-0.7106	NA	NA	FALSE
Cd59b	genic|chr2:104448963-104449799	chr2	104448963	104449799	104071065	mm10_Wild	0.011705	129	2.63539	-0.7106	NA	NA	FALSE
Cd59b	genic|chr2:103484271-103485199	chr2	103484271	103485199	104071065	mm10_Wild	0.013808	129	2.63539	-0.7106	NA	NA	FALSE
Cd59b	genic|chr2:103797236-103798030	chr2	103797236	103798030	104071065	mm10_Wild	0.022478	129	2.63539	-0.7106	NA	NA	FALSE
Cd59b	genic|chr2:103670026-103670526	chr2	103670026	103670526	104071065	mm10_Wild	0.011252	129	2.63539	-0.7106	NA	NA	FALSE
Cd63	genic|chr10:128503623-128504611	chr10	128503623	128504611	128908918	mm10_Wild	0.01134	916	35.9576	0.44689	9.429890283	-0.213978601	FALSE
Cd63	genic|chr10:128090711-128091963	chr10	128090711	128091963	128908918	mm10_Wild	0.010157	916	35.9576	0.44689	9.429890283	-0.213978601	FALSE
Cd63	genic|chr10:128922732-128923900	chr10	128922732	128923900	128908918	mm10_Wild	0.012183	916	35.9576	0.44689	9.429890283	-0.213978601	FALSE
Cd63	genic|chr10:128368335-128369174	chr10	128368335	128369174	128908918	mm10_Wild	0.022525	916	35.9576	0.44689	9.429890283	-0.213978601	FALSE
Cd63	genic|chr10:127621282-127622579	chr10	127621282	127622579	128908918	mm10_Wild	0.010039	916	35.9576	0.44689	9.429890283	-0.213978601	FALSE
Cd68	genic|chr11:69410086-69412231	chr11	69410086	69412231	69664212	mm10_Wild	0.017848	982	2.29119	0.377451	NA	NA	FALSE
Cd68	intergenic|chr11:69418157-69419398	chr11	69418157	69419398	69664212	mm10_Wild	0.015193	982	2.29119	0.377451	NA	NA	FALSE
Cd68	intergenic|chr11:69096729-69097651	chr11	69096729	69097651	69664212	mm10_Wild	0.012586	982	2.29119	0.377451	NA	NA	FALSE
Cd68	intergenic|chr11:69095172-69096024	chr11	69095172	69096024	69664212	mm10_Wild	0.01063	982	2.29119	0.377451	NA	NA	FALSE
Cd68	genic|chr11:69946987-69949051	chr11	69946987	69949051	69664212	mm10_Wild	0.018994	982	2.29119	0.377451	NA	NA	FALSE
Cd74	genic|chr18:60623000-60624439	chr18	60623000	60624439	60803848	mm10_Wild	0.015876	1442	10.5353	0.3419	NA	NA	FALSE
Cd74	genic|chr18:61400042-61400935	chr18	61400042	61400935	60803848	mm10_Wild	0.011386	1442	10.5353	0.3419	NA	NA	FALSE
Cd74	genic|chr18:61534622-61536862	chr18	61534622	61536862	60803848	mm10_Wild	0.015947	1442	10.5353	0.3419	NA	NA	FALSE
Cd74	intergenic|chr18:60637810-60638711	chr18	60637810	60638711	60803848	mm10_Wild	0.013216	1442	10.5353	0.3419	NA	NA	FALSE
Cd74	intergenic|chr18:61447044-61448450	chr18	61447044	61448450	60803848	mm10_Wild	0.02428	1442	10.5353	0.3419	NA	NA	FALSE
Cd81	genic|chr7:143008171-143009094	chr7	143008171	143009094	143052749	mm10_Wild	0.98973	666	111.863	0.0236048	7.13680618525	0.4995603285	FALSE
Cd82	intergenic|chr2:93475418-93475918	chr2	93475418	93475918	93419101	mm10_Wild	0.069267	127	1.55171	-0.0790194	4.16643703633333	1.481399043	FALSE
Cd82	genic|chr2:93658588-93659403	chr2	93658588	93659403	93419101	mm10_Wild	0.060177	127	1.55171	-0.0790194	4.16643703633333	1.481399043	FALSE
Cd82	genic|chr2:93188613-93189113	chr2	93188613	93189113	93419101	mm10_Wild	0.058293	127	1.55171	-0.0790194	4.16643703633333	1.481399043	FALSE
Cd82	genic|chr2:93231856-93232356	chr2	93231856	93232356	93419101	mm10_Wild	0.072377	127	1.55171	-0.0790194	4.16643703633333	1.481399043	FALSE
Cd82	genic|chr2:93657326-93657826	chr2	93657326	93657826	93419101	mm10_Wild	0.034743	127	1.55171	-0.0790194	4.16643703633333	1.481399043	FALSE
Cd82	genic|chr2:93202650-93203150	chr2	93202650	93203150	93419101	mm10_Wild	0.111342	127	1.55171	-0.0790194	4.16643703633333	1.481399043	FALSE
Cd82	intergenic|chr2:93478065-93478565	chr2	93478065	93478565	93419101	mm10_Wild	0.069339	127	1.55171	-0.0790194	4.16643703633333	1.481399043	FALSE
Cd82	genic|chr2:93203564-93204335	chr2	93203564	93204335	93419101	mm10_Wild	0.151285	127	1.55171	-0.0790194	4.16643703633333	1.481399043	FALSE
Cd82	intergenic|chr2:93471046-93471817	chr2	93471046	93471817	93419101	mm10_Wild	0.141829	127	1.55171	-0.0790194	4.16643703633333	1.481399043	FALSE
Cd82	genic|chr2:93233359-93233859	chr2	93233359	93233859	93419101	mm10_Wild	0.060121	127	1.55171	-0.0790194	4.16643703633333	1.481399043	FALSE
Cd82	genic|chr2:93654788-93655288	chr2	93654788	93655288	93419101	mm10_Wild	0.047837	127	1.55171	-0.0790194	4.16643703633333	1.481399043	FALSE
Cd83	genic|chr13:45963168-45965060	chr13	45963168	45965060	43785111	mm10_Wild	0.016604	1150	1.17947	0.821707	6.49274409733333	0.490224997277778	FALSE
Cd83	intergenic|chr13:44228582-44229353	chr13	44228582	44229353	43785111	mm10_Wild	0.014884	1150	1.17947	0.821707	6.49274409733333	0.490224997277778	FALSE
Cd83	genic|chr13:43480921-43481694	chr13	43480921	43481694	43785111	mm10_Wild	0.012436	1150	1.17947	0.821707	6.49274409733333	0.490224997277778	FALSE
Cd83	genic|chr13:43559788-43560787	chr13	43559788	43560787	43785111	mm10_Wild	0.013906	1150	1.17947	0.821707	6.49274409733333	0.490224997277778	FALSE
Cd83	intergenic|chr13:44229462-44230386	chr13	44229462	44230386	43785111	mm10_Wild	0.011981	1150	1.17947	0.821707	6.49274409733333	0.490224997277778	FALSE
Cd83	genic|chr13:43231972-43232845	chr13	43231972	43232845	43785111	mm10_Wild	0.010273	1150	1.17947	0.821707	6.49274409733333	0.490224997277778	FALSE
Cd83	genic|chr13:43131249-43132631	chr13	43131249	43132631	43785111	mm10_Wild	0.014645	1150	1.17947	0.821707	6.49274409733333	0.490224997277778	FALSE
Cd83	genic|chr13:43303456-43305227	chr13	43303456	43305227	43785111	mm10_Wild	0.014518	1150	1.17947	0.821707	6.49274409733333	0.490224997277778	FALSE
Cd9	intergenic|chr6:125433495-125433995	chr6	125433495	125433995	125460265	mm10_Wild	0.960732	501	4.20198	1.03077	1.642021418	5.65171646266667	FALSE
Cd93	genic|chr2:146511656-146512798	chr2	146511656	146512798	148436650	mm10_Wild	0.012709	143	15.0689	0.667191	5.98292511681818	0.810349425454545	FALSE
Cd93	intergenic|chr2:150771774-150773280	chr2	150771774	150773280	148436650	mm10_Wild	0.013066	143	15.0689	0.667191	5.98292511681818	0.810349425454545	FALSE
Cd93	genic|chr2:148874394-148875940	chr2	148874394	148875940	148436650	mm10_Wild	0.025201	143	15.0689	0.667191	5.98292511681818	0.810349425454545	FALSE
Cd93	genic|chr2:148406880-148408115	chr2	148406880	148408115	148436650	mm10_Wild	0.010191	143	15.0689	0.667191	5.98292511681818	0.810349425454545	FALSE
Cdadc1	intergenic|chr14:55002024-55004413	chr14	55002024	55004413	59559387	mm10_Wild	0.012797	1183	11.7209	0.241454	7.410910128	-0.345882871333333	FALSE
Cdadc1	genic|chr14:57745282-57746618	chr14	57745282	57746618	59559387	mm10_Wild	0.010637	1183	11.7209	0.241454	7.410910128	-0.345882871333333	FALSE
Cdadc1	intergenic|chr14:58801354-58802550	chr14	58801354	58802550	59559387	mm10_Wild	0.011404	1183	11.7209	0.241454	7.410910128	-0.345882871333333	FALSE
Cdadc1	genic|chr14:59597138-59598333	chr14	59597138	59598333	59559387	mm10_Wild	0.010168	1183	11.7209	0.241454	7.410910128	-0.345882871333333	FALSE
Cdan1	genic|chr2:120126401-120127595	chr2	120126401	120127595	120716153	mm10_Wild	0.015899	130	1.25114	-0.311909	6.5701515228	-0.0855792704	FALSE
Cdan1	genic|chr2:120128256-120129386	chr2	120128256	120129386	120716153	mm10_Wild	0.012372	130	1.25114	-0.311909	6.5701515228	-0.0855792704	FALSE
Cdan1	genic|chr2:119477264-119478417	chr2	119477264	119478417	120716153	mm10_Wild	0.020253	130	1.25114	-0.311909	6.5701515228	-0.0855792704	FALSE
Cdan1	genic|chr2:118539914-118541361	chr2	118539914	118541361	120716153	mm10_Wild	0.012748	130	1.25114	-0.311909	6.5701515228	-0.0855792704	FALSE
Cdc123	genic|chr2:5063683-5064506	chr2	5063683	5064506	5794293	mm10_Wild	0.011474	72	15.8866	-0.373471	7.59508166	0.583358148	FALSE
Cdc123	genic|chr2:6212691-6213493	chr2	6212691	6213493	5794293	mm10_Wild	0.010047	72	15.8866	-0.373471	7.59508166	0.583358148	FALSE
Cdc123	genic|chr2:4517180-4518114	chr2	4517180	4518114	5794293	mm10_Wild	0.010397	72	15.8866	-0.373471	7.59508166	0.583358148	FALSE
Cdc123	genic|chr2:7080592-7081705	chr2	7080592	7081705	5794293	mm10_Wild	0.011399	72	15.8866	-0.373471	7.59508166	0.583358148	FALSE
Cdc123	intergenic|chr2:3964298-3964798	chr2	3964298	3964798	5794293	mm10_Wild	0.012148	72	15.8866	-0.373471	7.59508166	0.583358148	FALSE
Cdc14b	genic|chr13:64312297-64313164	chr13	64312297	64313164	64192544	mm10_Wild	0.018111	1150	3.94304	0.114121	NA	NA	FALSE
Cdc14b	genic|chr13:63565050-63565550	chr13	63565050	63565550	64192544	mm10_Wild	0.010288	1150	3.94304	0.114121	NA	NA	FALSE
Cdc14b	genic|chr13:63240561-63241372	chr13	63240561	63241372	64192544	mm10_Wild	0.017681	1150	3.94304	0.114121	NA	NA	FALSE
Cdc14b	genic|chr13:63251544-63252428	chr13	63251544	63252428	64192544	mm10_Wild	0.015532	1150	3.94304	0.114121	NA	NA	FALSE
Cdc14b	genic|chr13:63246520-63247020	chr13	63246520	63247020	64192544	mm10_Wild	0.015109	1150	3.94304	0.114121	NA	NA	FALSE
Cdc14b	genic|chr13:63260721-63261221	chr13	63260721	63261221	64192544	mm10_Wild	0.011514	1150	3.94304	0.114121	NA	NA	FALSE
Cdc14b	genic|chr13:63312980-63313968	chr13	63312980	63313968	64192544	mm10_Wild	0.018913	1150	3.94304	0.114121	NA	NA	FALSE
Cdc14b	genic|chr13:63245477-63245977	chr13	63245477	63245977	64192544	mm10_Wild	0.01032	1150	3.94304	0.114121	NA	NA	FALSE
Cdc14b	genic|chr13:63239998-63240498	chr13	63239998	63240498	64192544	mm10_Wild	0.015766	1150	3.94304	0.114121	NA	NA	FALSE
Cdc14b	genic|chr13:64153152-64154502	chr13	64153152	64154502	64192544	mm10_Wild	0.016109	1150	3.94304	0.114121	NA	NA	FALSE
Cdc14b	genic|chr13:63242053-63242553	chr13	63242053	63242553	64192544	mm10_Wild	0.01215	1150	3.94304	0.114121	NA	NA	FALSE
Cdc14b	genic|chr13:64369878-64370800	chr13	64369878	64370800	64192544	mm10_Wild	0.016115	1150	3.94304	0.114121	NA	NA	FALSE
Cdc14b	genic|chr13:63430779-63431866	chr13	63430779	63431866	64192544	mm10_Wild	0.01252	1150	3.94304	0.114121	NA	NA	FALSE
Cdc14b	genic|chr13:63252923-63253767	chr13	63252923	63253767	64192544	mm10_Wild	0.015735	1150	3.94304	0.114121	NA	NA	FALSE
Cdc16	genic|chr8:13413334-13413834	chr8	13413334	13413834	13757655	mm10_Wild	0.08186	678	17.3376	-0.0510549	3.733596833	1.773233861	FALSE
Cdc16	genic|chr8:13557132-13557632	chr8	13557132	13557632	13757655	mm10_Wild	0.081681	678	17.3376	-0.0510549	3.733596833	1.773233861	FALSE
Cdc16	genic|chr8:13410597-13411097	chr8	13410597	13411097	13757655	mm10_Wild	0.058692	678	17.3376	-0.0510549	3.733596833	1.773233861	FALSE
Cdc16	genic|chr8:13415888-13416388	chr8	13415888	13416388	13757655	mm10_Wild	0.055892	678	17.3376	-0.0510549	3.733596833	1.773233861	FALSE
Cdc23	genic|chr18:35654193-35655369	chr18	35654193	35655369	34631682	mm10_Wild	0.012648	1436	4.71583	-0.152634	4.462344445	1.599247974	FALSE
Cdc23	genic|chr18:34953943-34955389	chr18	34953943	34955389	34631682	mm10_Wild	0.016722	1436	4.71583	-0.152634	4.462344445	1.599247974	FALSE
Cdc23	genic|chr18:35675118-35676948	chr18	35675118	35676948	34631682	mm10_Wild	0.016316	1436	4.71583	-0.152634	4.462344445	1.599247974	FALSE
Cdc25a	genic|chr9:110953206-110954476	chr9	110953206	110954476	109875578	mm10_Wild	0.016299	828	1.55462	0.225545	6.156384352	1.517017293	FALSE
Cdc25a	genic|chr9:108648628-108649854	chr9	108648628	108649854	109875578	mm10_Wild	0.010664	828	1.55462	0.225545	6.156384352	1.517017293	FALSE
Cdc26	genic|chr4:62518213-62519156	chr4	62518213	62519156	62392345	mm10_Wild	0.011914	263	3.41474	-0.21269	8.627034879	0.541442107	FALSE
Cdc26	genic|chr4:62519193-62520347	chr4	62519193	62520347	62392345	mm10_Wild	0.021344	263	3.41474	-0.21269	8.627034879	0.541442107	FALSE
Cdc26	genic|chr4:63402610-63403555	chr4	63402610	63403555	62392345	mm10_Wild	0.014974	263	3.41474	-0.21269	8.627034879	0.541442107	FALSE
Cdc34	genic|chr10:79780124-79780880	chr10	79780124	79780880	79682194	mm10_Wild	0.054046	884	75.4417	0.360239	8.518509289	0.205611511	FALSE
Cdc34	genic|chr10:79700835-79701665	chr10	79700835	79701665	79682194	mm10_Wild	0.467207	884	75.4417	0.360239	8.518509289	0.205611511	FALSE
Cdc37	genic|chr9:21183933-21184727	chr9	21183933	21184727	21138540	mm10_Wild	0.011776	778	30.6839	0.295913	4.94435859166667	1.78512534366667	FALSE
Cdc37	genic|chr9:21168017-21169128	chr9	21168017	21169128	21138540	mm10_Wild	0.01289	778	30.6839	0.295913	4.94435859166667	1.78512534366667	FALSE
Cdc37	genic|chr9:21237547-21239245	chr9	21237547	21239245	21138540	mm10_Wild	0.020236	778	30.6839	0.295913	4.94435859166667	1.78512534366667	FALSE
Cdc37	genic|chr9:21798053-21798903	chr9	21798053	21798903	21138540	mm10_Wild	0.012998	778	30.6839	0.295913	4.94435859166667	1.78512534366667	FALSE
Cdc37	genic|chr9:21290815-21292004	chr9	21290815	21292004	21138540	mm10_Wild	0.010788	778	30.6839	0.295913	4.94435859166667	1.78512534366667	FALSE
Cdc37	genic|chr9:21463042-21463980	chr9	21463042	21463980	21138540	mm10_Wild	0.011851	778	30.6839	0.295913	4.94435859166667	1.78512534366667	FALSE
Cdc37l1	genic|chr19:28010786-28012367	chr19	28010786	28012367	28990351	mm10_Wild	0.026058	1460	27.2945	-0.102968	7.2138767366	-0.4879741502	FALSE
Cdc37l1	genic|chr19:29805721-29806565	chr19	29805721	29806565	28990351	mm10_Wild	0.012086	1460	27.2945	-0.102968	7.2138767366	-0.4879741502	FALSE
Cdc37l1	genic|chr19:27217787-27219065	chr19	27217787	27219065	28990351	mm10_Wild	0.017102	1460	27.2945	-0.102968	7.2138767366	-0.4879741502	FALSE
Cdc37l1	genic|chr19:32180923-32182334	chr19	32180923	32182334	28990351	mm10_Wild	0.014542	1460	27.2945	-0.102968	7.2138767366	-0.4879741502	FALSE
Cdc40	genic|chr10:42276336-42277227	chr10	42276336	42277227	40831621	mm10_Wild	0.012805	860	10.5423	-0.218355	6.829322659	-0.122022217	FALSE
Cdc40	genic|chr10:41886966-41888153	chr10	41886966	41888153	40831621	mm10_Wild	0.010431	860	10.5423	-0.218355	6.829322659	-0.122022217	FALSE
Cdc40	genic|chr10:39959437-39960339	chr10	39959437	39960339	40831621	mm10_Wild	0.010864	860	10.5423	-0.218355	6.829322659	-0.122022217	FALSE
Cdc40	genic|chr10:42277772-42278272	chr10	42277772	42278272	40831621	mm10_Wild	0.010542	860	10.5423	-0.218355	6.829322659	-0.122022217	FALSE
Cdc42bpa	genic|chr1:180403894-180404964	chr1	180403894	180404964	179960759	mm10_Wild	0.013176	61	2.93583	0.141013	6.1124970105	0.193176665166667	FALSE
Cdc42bpa	genic|chr1:179802889-179803806	chr1	179802889	179803806	179960759	mm10_Wild	0.01217	61	2.93583	0.141013	6.1124970105	0.193176665166667	FALSE
Cdc42bpa	intergenic|chr1:180813648-180814370	chr1	180813648	180814370	179960759	mm10_Wild	0.010522	61	2.93583	0.141013	6.1124970105	0.193176665166667	FALSE
Cdc42bpa	intergenic|chr1:180777628-180779090	chr1	180777628	180779090	179960759	mm10_Wild	0.016532	61	2.93583	0.141013	6.1124970105	0.193176665166667	FALSE
Cdc42bpa	genic|chr1:180387107-180388079	chr1	180387107	180388079	179960759	mm10_Wild	0.011304	61	2.93583	0.141013	6.1124970105	0.193176665166667	FALSE
Cdc42bpa	intergenic|chr1:181256487-181257796	chr1	181256487	181257796	179960759	mm10_Wild	0.012452	61	2.93583	0.141013	6.1124970105	0.193176665166667	FALSE
Cdc42bpa	genic|chr1:179552003-179554129	chr1	179552003	179554129	179960759	mm10_Wild	0.013086	61	2.93583	0.141013	6.1124970105	0.193176665166667	FALSE
Cdc42bpa	genic|chr1:180179312-180180538	chr1	180179312	180180538	179960759	mm10_Wild	0.014959	61	2.93583	0.141013	6.1124970105	0.193176665166667	FALSE
Cdc42bpa	genic|chr1:180195603-180196397	chr1	180195603	180196397	179960759	mm10_Wild	0.010179	61	2.93583	0.141013	6.1124970105	0.193176665166667	FALSE
Cdc42bpb	genic|chr12:110978175-110979407	chr12	110978175	110979407	111292971	mm10_Wild	0.016877	1124	7.09464	0.523219	6.460151648	2.0973546765	FALSE
Cdc42bpb	genic|chr12:110986239-110987604	chr12	110986239	110987604	111292971	mm10_Wild	0.010443	1124	7.09464	0.523219	6.460151648	2.0973546765	FALSE
Cdc42bpg	genic|chr19:6278132-6278632	chr19	6278132	6278632	6306456	mm10_Wild	0.340675	1478	2.15627	0.450429	3.6333710975	4.242539148	FALSE
Cdc42ep1	genic|chr15:79687463-79688331	chr15	79687463	79688331	78842646	mm10_Wild	0.010094	1234	6.034	0.907075	2.823377545	3.99651506566667	FALSE
Cdc42ep2	intergenic|chr19:5822086-5823053	chr19	5822086	5823053	5917555	mm10_Wild	0.010939	1460	5.04954	0.672529	6.3984708415	1.936275219	FALSE
Cdc42ep2	genic|chr19:5841333-5843105	chr19	5841333	5843105	5917555	mm10_Wild	0.024497	1460	5.04954	0.672529	6.3984708415	1.936275219	FALSE
Cdc42ep2	genic|chr19:5724039-5725612	chr19	5724039	5725612	5917555	mm10_Wild	0.012419	1460	5.04954	0.672529	6.3984708415	1.936275219	FALSE
Cdc42ep2	intergenic|chr19:5803189-5804169	chr19	5803189	5804169	5917555	mm10_Wild	0.011372	1460	5.04954	0.672529	6.3984708415	1.936275219	FALSE
Cdc42ep2	genic|chr19:5831400-5832571	chr19	5831400	5832571	5917555	mm10_Wild	0.011341	1460	5.04954	0.672529	6.3984708415	1.936275219	FALSE
Cdc42ep2	genic|chr19:5840343-5841283	chr19	5840343	5841283	5917555	mm10_Wild	0.013424	1460	5.04954	0.672529	6.3984708415	1.936275219	FALSE
Cdc42ep3	intergenic|chr17:79355735-79356235	chr17	79355735	79356235	79333724	mm10_Wild	0.125926	1417	15.8231	-0.150333	7.18833372528571	0.459322073571429	FALSE
Cdc42ep3	genic|chr17:79354000-79354500	chr17	79354000	79354500	79333724	mm10_Wild	0.292065	1417	15.8231	-0.150333	7.18833372528571	0.459322073571429	FALSE
Cdc42ep3	genic|chr17:79354628-79355508	chr17	79354628	79355508	79333724	mm10_Wild	0.580892	1417	15.8231	-0.150333	7.18833372528571	0.459322073571429	FALSE
Cdc42se1	genic|chr3:95993585-95994788	chr3	95993585	95994788	95228423	mm10_Wild	0.010913	215	3.68294	0.695563	NA	NA	FALSE
Cdc42se1	genic|chr3:95881873-95882806	chr3	95881873	95882806	95228423	mm10_Wild	0.010947	215	3.68294	0.695563	NA	NA	FALSE
Cdc42se1	genic|chr3:95662103-95662968	chr3	95662103	95662968	95228423	mm10_Wild	0.011287	215	3.68294	0.695563	NA	NA	FALSE
Cdc42se1	intergenic|chr3:95667264-95668147	chr3	95667264	95668147	95228423	mm10_Wild	0.012379	215	3.68294	0.695563	NA	NA	FALSE
Cdc42se1	intergenic|chr3:95673728-95674228	chr3	95673728	95674228	95228423	mm10_Wild	0.011826	215	3.68294	0.695563	NA	NA	FALSE
Cdc42se1	genic|chr3:95015198-95016874	chr3	95015198	95016874	95228423	mm10_Wild	0.011904	215	3.68294	0.695563	NA	NA	FALSE
Cdc42se1	genic|chr3:95687291-95688540	chr3	95687291	95688540	95228423	mm10_Wild	0.011702	215	3.68294	0.695563	NA	NA	FALSE
Cdc42se1	intergenic|chr3:96575528-96576199	chr3	96575528	96576199	95228423	mm10_Wild	0.010985	215	3.68294	0.695563	NA	NA	FALSE
Cdc42se1	genic|chr3:96561570-96563322	chr3	96561570	96563322	95228423	mm10_Wild	0.012737	215	3.68294	0.695563	NA	NA	FALSE
Cdc42se2	genic|chr11:53299764-53300998	chr11	53299764	53300998	54717414	mm10_Wild	0.013545	947	7.33907	0.109898	6.606502864	0.803062372	FALSE
Cdc45	intergenic|chr16:18704450-18704950	chr16	18704450	18704950	18780446	mm10_Wild	0.962239	1298	1.15374	0.0758699	8.300918444	0.419378546	FALSE
Cdc5l	intergenic|chr17:45812077-45813254	chr17	45812077	45813254	45391887	mm10_Wild	0.016647	1393	18.7347	-0.185885	6.3199304835	0.8060395445	FALSE
Cdc5l	intergenic|chr17:45573521-45574732	chr17	45573521	45574732	45391887	mm10_Wild	0.01381	1393	18.7347	-0.185885	6.3199304835	0.8060395445	FALSE
Cdc5l	intergenic|chr17:45847700-45849151	chr17	45847700	45849151	45391887	mm10_Wild	0.013508	1393	18.7347	-0.185885	6.3199304835	0.8060395445	FALSE
Cdc5l	intergenic|chr17:46856792-46858236	chr17	46856792	46858236	45391887	mm10_Wild	0.010444	1393	18.7347	-0.185885	6.3199304835	0.8060395445	FALSE
Cdc73	intergenic|chr1:144006398-144007139	chr1	144006398	144007139	143603275	mm10_Wild	0.010431	35	2.20194	0.00614646	6.40126437670588	-0.711940925705882	FALSE
Cdc73	intergenic|chr1:144017933-144018433	chr1	144017933	144018433	143603275	mm10_Wild	0.027429	35	2.20194	0.00614646	6.40126437670588	-0.711940925705882	FALSE
Cdc73	intergenic|chr1:144018444-144018944	chr1	144018444	144018944	143603275	mm10_Wild	0.030371	35	2.20194	0.00614646	6.40126437670588	-0.711940925705882	FALSE
Cdc73	intergenic|chr1:144055247-144056104	chr1	144055247	144056104	143603275	mm10_Wild	0.023124	35	2.20194	0.00614646	6.40126437670588	-0.711940925705882	FALSE
Cdc73	intergenic|chr1:143576725-143577472	chr1	143576725	143577472	143603275	mm10_Wild	0.033682	35	2.20194	0.00614646	6.40126437670588	-0.711940925705882	FALSE
Cdc73	intergenic|chr1:144052820-144053320	chr1	144052820	144053320	143603275	mm10_Wild	0.01188	35	2.20194	0.00614646	6.40126437670588	-0.711940925705882	FALSE
Cdc73	intergenic|chr1:143524811-143525311	chr1	143524811	143525311	143603275	mm10_Wild	0.010075	35	2.20194	0.00614646	6.40126437670588	-0.711940925705882	FALSE
Cdc73	genic|chr1:143702045-143703034	chr1	143702045	143703034	143603275	mm10_Wild	0.042849	35	2.20194	0.00614646	6.40126437670588	-0.711940925705882	FALSE
Cdc73	genic|chr1:144003371-144005005	chr1	144003371	144005005	143603275	mm10_Wild	0.058232	35	2.20194	0.00614646	6.40126437670588	-0.711940925705882	FALSE
Cdca4	genic|chr12:112803852-112804667	chr12	112803852	112804667	112820228	mm10_Wild	0.605766	1135	1.7514	0.311129	7.7858318205	0.3757062535	FALSE
Cdh11	intergenic|chr8:104631540-104632040	chr8	104631540	104632040	102632094	mm10_Wild	0.011882	735	1.74296	-0.146779	4.79224691	-1.399536375	FALSE
Cdh11	genic|chr8:104609952-104610801	chr8	104609952	104610801	102632094	mm10_Wild	0.013096	735	1.74296	-0.146779	4.79224691	-1.399536375	FALSE
Cdh11	genic|chr8:104442323-104443439	chr8	104442323	104443439	102632094	mm10_Wild	0.010337	735	1.74296	-0.146779	4.79224691	-1.399536375	FALSE
Cdh11	genic|chr8:104609129-104609940	chr8	104609129	104609940	102632094	mm10_Wild	0.013524	735	1.74296	-0.146779	4.79224691	-1.399536375	FALSE
Cdh11	genic|chr8:105346004-105347538	chr8	105346004	105347538	102632094	mm10_Wild	0.011766	735	1.74296	-0.146779	4.79224691	-1.399536375	FALSE
Cdh13	genic|chr8:118286626-118287624	chr8	118286626	118287624	118283610	mm10_Wild	0.01147	747	19.3027	0.150017	7.1783496942	0.2225072814	FALSE
Cdh16	genic|chr8:104609952-104610801	chr8	104609952	104610801	104601914	mm10_Wild	0.014188	735	1.36251	-0.888491	7.94009721175	-0.791253441	FALSE
Cdh16	genic|chr8:105346004-105347538	chr8	105346004	105347538	104601914	mm10_Wild	0.016786	735	1.36251	-0.888491	7.94009721175	-0.791253441	FALSE
Cdh16	genic|chr8:104641379-104642162	chr8	104641379	104642162	104601914	mm10_Wild	0.010955	735	1.36251	-0.888491	7.94009721175	-0.791253441	FALSE
Cdh16	genic|chr8:104609129-104609940	chr8	104609129	104609940	104601914	mm10_Wild	0.014646	735	1.36251	-0.888491	7.94009721175	-0.791253441	FALSE
Cdh16	genic|chr8:104442323-104443439	chr8	104442323	104443439	104601914	mm10_Wild	0.010369	735	1.36251	-0.888491	7.94009721175	-0.791253441	FALSE
Cdh16	intergenic|chr8:104631540-104632040	chr8	104631540	104632040	104601914	mm10_Wild	0.012994	735	1.36251	-0.888491	7.94009721175	-0.791253441	FALSE
Cdh16	genic|chr8:105873738-105874820	chr8	105873738	105874820	104601914	mm10_Wild	0.010192	735	1.36251	-0.888491	7.94009721175	-0.791253441	FALSE
Cdh2	genic|chr18:12194461-12196600	chr18	12194461	12196600	16588876	mm10_Wild	0.0111	1432	54.474	-0.213099	7.98610236872	-0.92926751216	FALSE
Cdh2	genic|chr18:16808119-16809155	chr18	16808119	16809155	16588876	mm10_Wild	0.024622	1432	54.474	-0.213099	7.98610236872	-0.92926751216	FALSE
Cdh2	genic|chr18:16740560-16741060	chr18	16740560	16741060	16588876	mm10_Wild	0.013521	1432	54.474	-0.213099	7.98610236872	-0.92926751216	FALSE
Cdh2	genic|chr18:16739309-16739809	chr18	16739309	16739809	16588876	mm10_Wild	0.013147	1432	54.474	-0.213099	7.98610236872	-0.92926751216	FALSE
Cdh2	genic|chr18:14681591-14683421	chr18	14681591	14683421	16588876	mm10_Wild	0.022621	1432	54.474	-0.213099	7.98610236872	-0.92926751216	FALSE
Cdh2	genic|chr18:16739988-16740488	chr18	16739988	16740488	16588876	mm10_Wild	0.0151	1432	54.474	-0.213099	7.98610236872	-0.92926751216	FALSE
Cdh4	genic|chr2:180397292-180397792	chr2	180397292	180397792	179442430	mm10_Wild	0.018534	176	1.23331	0.529529	7.503215391	-0.024662476	FALSE
Cdh4	genic|chr2:180225151-180226002	chr2	180225151	180226002	179442430	mm10_Wild	0.010275	176	1.23331	0.529529	7.503215391	-0.024662476	FALSE
Cdh4	intergenic|chr2:182012658-182013158	chr2	182012658	182013158	179442430	mm10_Wild	0.014511	176	1.23331	0.529529	7.503215391	-0.024662476	FALSE
Cdh5	genic|chr8:105346004-105347538	chr8	105346004	105347538	104101624	mm10_Wild	0.015653	735	26.3351	0.658721	4.057605617	2.35415722925	FALSE
Cdh5	genic|chr8:104609129-104609940	chr8	104609129	104609940	104101624	mm10_Wild	0.016527	735	26.3351	0.658721	4.057605617	2.35415722925	FALSE
Cdh5	intergenic|chr8:104631540-104632040	chr8	104631540	104632040	104101624	mm10_Wild	0.014663	735	26.3351	0.658721	4.057605617	2.35415722925	FALSE
Cdh5	genic|chr8:104641379-104642162	chr8	104641379	104642162	104101624	mm10_Wild	0.012362	735	26.3351	0.658721	4.057605617	2.35415722925	FALSE
Cdh5	genic|chr8:104609952-104610801	chr8	104609952	104610801	104101624	mm10_Wild	0.01601	735	26.3351	0.658721	4.057605617	2.35415722925	FALSE
Cdh5	genic|chr8:104442323-104443439	chr8	104442323	104443439	104101624	mm10_Wild	0.011701	735	26.3351	0.658721	4.057605617	2.35415722925	FALSE
Cdk11b	genic|chr4:155563659-155564618	chr4	155563659	155564618	155624853	mm10_Wild	0.010777	340	9.69522	0.177126	8.380382249	0.55233739	FALSE
Cdk11b	intergenic|chr4:155233986-155236184	chr4	155233986	155236184	155624853	mm10_Wild	0.030889	340	9.69522	0.177126	8.380382249	0.55233739	FALSE
Cdk11b	genic|chr4:156197127-156198056	chr4	156197127	156198056	155624853	mm10_Wild	0.010446	340	9.69522	0.177126	8.380382249	0.55233739	FALSE
Cdk12	genic|chr11:98774805-98776082	chr11	98774805	98776082	98203304	mm10_Wild	0.011548	1033	3.31148	0.0382296	4.78193674133333	0.261018548666667	FALSE
Cdk12	genic|chr11:98148958-98150548	chr11	98148958	98150548	98203304	mm10_Wild	0.011024	1033	3.31148	0.0382296	4.78193674133333	0.261018548666667	FALSE
Cdk13	genic|chr13:17805048-17805926	chr13	17805048	17805926	17715961	mm10_Wild	0.04437	1144	6.32002	-0.0766506	9.170699959	0.308155111	FALSE
Cdk13	genic|chr13:17992777-17993277	chr13	17992777	17993277	17715961	mm10_Wild	0.010156	1144	6.32002	-0.0766506	9.170699959	0.308155111	FALSE
Cdk13	genic|chr13:17943395-17944599	chr13	17943395	17944599	17715961	mm10_Wild	0.028472	1144	6.32002	-0.0766506	9.170699959	0.308155111	FALSE
Cdk13	genic|chr13:17803229-17803729	chr13	17803229	17803729	17715961	mm10_Wild	0.015917	1144	6.32002	-0.0766506	9.170699959	0.308155111	FALSE
Cdk13	intergenic|chr13:16715345-16715845	chr13	16715345	16715845	17715961	mm10_Wild	0.010662	1144	6.32002	-0.0766506	9.170699959	0.308155111	FALSE
Cdk13	genic|chr13:19395369-19396237	chr13	19395369	19396237	17715961	mm10_Wild	0.013112	1144	6.32002	-0.0766506	9.170699959	0.308155111	FALSE
Cdk17	genic|chr10:95142539-95143984	chr10	95142539	95143984	93160875	mm10_Wild	0.011048	885	3.82322	0.0840414	6.50022146181818	0.519073464	FALSE
Cdk17	genic|chr10:94990786-94992723	chr10	94990786	94992723	93160875	mm10_Wild	0.010383	885	3.82322	0.0840414	6.50022146181818	0.519073464	FALSE
Cdk17	genic|chr10:91170556-91172160	chr10	91170556	91172160	93160875	mm10_Wild	0.010516	885	3.82322	0.0840414	6.50022146181818	0.519073464	FALSE
Cdk17	genic|chr10:92722022-92722865	chr10	92722022	92722865	93160875	mm10_Wild	0.013229	885	3.82322	0.0840414	6.50022146181818	0.519073464	FALSE
Cdk19	genic|chr10:39959437-39960339	chr10	39959437	39960339	40349307	mm10_Wild	0.011428	860	3.32289	0.255977	8.815813026	0.071044621	FALSE
Cdk19	genic|chr10:42276336-42277227	chr10	42276336	42277227	40349307	mm10_Wild	0.010484	860	3.32289	0.255977	8.815813026	0.071044621	FALSE
Cdk2	genic|chr10:128503623-128504611	chr10	128503623	128504611	128697938	mm10_Wild	0.010801	916	3.01133	-0.118698	7.251769864	0.951573646	FALSE
Cdk2	genic|chr10:127621282-127622579	chr10	127621282	127622579	128697938	mm10_Wild	0.011173	916	3.01133	-0.118698	7.251769864	0.951573646	FALSE
Cdk2	genic|chr10:128922732-128923900	chr10	128922732	128923900	128697938	mm10_Wild	0.011604	916	3.01133	-0.118698	7.251769864	0.951573646	FALSE
Cdk2	genic|chr10:128368335-128369174	chr10	128368335	128369174	128697938	mm10_Wild	0.021454	916	3.01133	-0.118698	7.251769864	0.951573646	FALSE
Cdk2	genic|chr10:127311352-127312917	chr10	127311352	127312917	128697938	mm10_Wild	0.010325	916	3.01133	-0.118698	7.251769864	0.951573646	FALSE
Cdk2ap1	genic|chr5:123660974-123662558	chr5	123660974	123662558	124345438	mm10_Wild	0.014976	401	30.8651	0.194591	6.681489174	1.558360558	FALSE
Cdk2ap1	intergenic|chr5:123135824-123137022	chr5	123135824	123137022	124345438	mm10_Wild	0.010296	401	30.8651	0.194591	6.681489174	1.558360558	FALSE
Cdk2ap1	genic|chr5:125057214-125058891	chr5	125057214	125058891	124345438	mm10_Wild	0.01042	401	30.8651	0.194591	6.681489174	1.558360558	FALSE
Cdk4	genic|chr10:126928330-126929097	chr10	126928330	126929097	127063534	mm10_Wild	0.011554	916	10.2663	0.0058765	5.108965251	2.093920922	FALSE
Cdk4	genic|chr10:128368335-128369174	chr10	128368335	128369174	127063534	mm10_Wild	0.015565	916	10.2663	0.0058765	5.108965251	2.093920922	FALSE
Cdk4	genic|chr10:127311352-127312917	chr10	127311352	127312917	127063534	mm10_Wild	0.012545	916	10.2663	0.0058765	5.108965251	2.093920922	FALSE
Cdk4	genic|chr10:127621282-127622579	chr10	127621282	127622579	127063534	mm10_Wild	0.010893	916	10.2663	0.0058765	5.108965251	2.093920922	FALSE
Cdk5	genic|chr5:24842032-24843324	chr5	24842032	24843324	24418227	mm10_Wild	0.017893	346	8.61064	-0.113053	7.766766463	1.062368844	FALSE
Cdk5	genic|chr5:23432955-23433455	chr5	23432955	23433455	24418227	mm10_Wild	0.011072	346	8.61064	-0.113053	7.766766463	1.062368844	FALSE
Cdk5	genic|chr5:24907918-24908692	chr5	24907918	24908692	24418227	mm10_Wild	0.011234	346	8.61064	-0.113053	7.766766463	1.062368844	FALSE
Cdk5	genic|chr5:24601620-24602457	chr5	24601620	24602457	24418227	mm10_Wild	0.012185	346	8.61064	-0.113053	7.766766463	1.062368844	FALSE
Cdk5rap1	intergenic|chr2:154374283-154375320	chr2	154374283	154375320	154335385	mm10_Wild	0.011059	143	6.6296	-0.205462	8.15071243366667	-0.454197686333333	FALSE
Cdk5rap2	intergenic|chr4:70535962-70536462	chr4	70535962	70536462	70216854	mm10_Wild	0.01242	263	1.33825	0.0376078	5.07708114666667	-0.417292849333333	FALSE
Cdk5rap2	genic|chr4:74251475-74252344	chr4	74251475	74252344	70216854	mm10_Wild	0.016712	263	1.33825	0.0376078	5.07708114666667	-0.417292849333333	FALSE
Cdk5rap2	genic|chr4:70534544-70535524	chr4	70534544	70535524	70216854	mm10_Wild	0.026883	263	1.33825	0.0376078	5.07708114666667	-0.417292849333333	FALSE
Cdk5rap2	genic|chr4:70410237-70410737	chr4	70410237	70410737	70216854	mm10_Wild	0.011557	263	1.33825	0.0376078	5.07708114666667	-0.417292849333333	FALSE
Cdk5rap2	genic|chr4:66828400-66829265	chr4	66828400	66829265	70216854	mm10_Wild	0.013088	263	1.33825	0.0376078	5.07708114666667	-0.417292849333333	FALSE
Cdk5rap3	intergenic|chr11:96861368-96862117	chr11	96861368	96862117	96907424	mm10_Wild	0.458369	1026	3.65893	0.000848082	4.040978191	2.68638467633333	FALSE
Cdk5rap3	genic|chr11:96860598-96861098	chr11	96860598	96861098	96907424	mm10_Wild	0.357229	1026	3.65893	0.000848082	4.040978191	2.68638467633333	FALSE
Cdk5rap3	intergenic|chr11:96868545-96869045	chr11	96868545	96869045	96907424	mm10_Wild	0.17282	1026	3.65893	0.000848082	4.040978191	2.68638467633333	FALSE
Cdk6	genic|chr5:4067232-4067732	chr5	4067232	4067732	3343892	mm10_Wild	0.013858	345	1.05618	-0.0788624	5.6711020411	0.9814552336	FALSE
Cdk6	genic|chr5:5514385-5514885	chr5	5514385	5514885	3343892	mm10_Wild	0.027231	345	1.05618	-0.0788624	5.6711020411	0.9814552336	FALSE
Cdk6	genic|chr5:5379835-5381130	chr5	5379835	5381130	3343892	mm10_Wild	0.013502	345	1.05618	-0.0788624	5.6711020411	0.9814552336	FALSE
Cdk6	genic|chr5:3647340-3648148	chr5	3647340	3648148	3343892	mm10_Wild	0.031225	345	1.05618	-0.0788624	5.6711020411	0.9814552336	FALSE
Cdk6	genic|chr5:3381005-3381505	chr5	3381005	3381505	3343892	mm10_Wild	0.013548	345	1.05618	-0.0788624	5.6711020411	0.9814552336	FALSE
Cdk6	genic|chr5:4757758-4758529	chr5	4757758	4758529	3343892	mm10_Wild	0.016941	345	1.05618	-0.0788624	5.6711020411	0.9814552336	FALSE
Cdk6	genic|chr5:3958871-3959371	chr5	3958871	3959371	3343892	mm10_Wild	0.011553	345	1.05618	-0.0788624	5.6711020411	0.9814552336	FALSE
Cdk6	genic|chr5:3465872-3466854	chr5	3465872	3466854	3343892	mm10_Wild	0.021481	345	1.05618	-0.0788624	5.6711020411	0.9814552336	FALSE
Cdk6	genic|chr5:4103970-4104867	chr5	4103970	4104867	3343892	mm10_Wild	0.027232	345	1.05618	-0.0788624	5.6711020411	0.9814552336	FALSE
Cdk6	genic|chr5:4024091-4024591	chr5	4024091	4024591	3343892	mm10_Wild	0.01097	345	1.05618	-0.0788624	5.6711020411	0.9814552336	FALSE
Cdk6	genic|chr5:4066543-4067043	chr5	4066543	4067043	3343892	mm10_Wild	0.013137	345	1.05618	-0.0788624	5.6711020411	0.9814552336	FALSE
Cdk7	genic|chr13:98814487-98815807	chr13	98814487	98815807	100697024	mm10_Wild	0.016068	1170	4.83899	-0.235136	6.7249700605	0.0235218265	FALSE
Cdk7	genic|chr13:101691627-101692877	chr13	101691627	101692877	100697024	mm10_Wild	0.019571	1170	4.83899	-0.235136	6.7249700605	0.0235218265	FALSE
Cdk7	genic|chr13:100730509-100731336	chr13	100730509	100731336	100697024	mm10_Wild	0.010761	1170	4.83899	-0.235136	6.7249700605	0.0235218265	FALSE
Cdk7	genic|chr13:98925280-98926821	chr13	98925280	98926821	100697024	mm10_Wild	0.016085	1170	4.83899	-0.235136	6.7249700605	0.0235218265	FALSE
Cdk7	genic|chr13:103920054-103921193	chr13	103920054	103921193	100697024	mm10_Wild	0.010856	1170	4.83899	-0.235136	6.7249700605	0.0235218265	FALSE
Cdk7	genic|chr13:101767794-101768751	chr13	101767794	101768751	100697024	mm10_Wild	0.018795	1170	4.83899	-0.235136	6.7249700605	0.0235218265	FALSE
Cdk7	genic|chr13:100832897-100833397	chr13	100832897	100833397	100697024	mm10_Wild	0.011742	1170	4.83899	-0.235136	6.7249700605	0.0235218265	FALSE
Cdk7	genic|chr13:100743779-100744703	chr13	100743779	100744703	100697024	mm10_Wild	0.016696	1170	4.83899	-0.235136	6.7249700605	0.0235218265	FALSE
Cdk9	genic|chr2:32734250-32734933	chr2	32734250	32734933	32705781	mm10_Wild	0.783313	107	2.34093	0.0596129	7.633289678	1.898139889	FALSE
Cdkal1	genic|chr13:28952291-28953084	chr13	28952291	28953084	29191745	mm10_Wild	0.012826	1144	4.07373	-0.528632	7.18203366195455	-0.596526112818182	FALSE
Cdkal1	genic|chr13:29637537-29638486	chr13	29637537	29638486	29191745	mm10_Wild	0.017799	1144	4.07373	-0.528632	7.18203366195455	-0.596526112818182	FALSE
Cdkal1	genic|chr13:30234901-30235635	chr13	30234901	30235635	29191745	mm10_Wild	0.015506	1144	4.07373	-0.528632	7.18203366195455	-0.596526112818182	FALSE
Cdkal1	genic|chr13:29199451-29199951	chr13	29199451	29199951	29191745	mm10_Wild	0.010225	1144	4.07373	-0.528632	7.18203366195455	-0.596526112818182	FALSE
Cdkal1	intergenic|chr13:28957603-28959159	chr13	28957603	28959159	29191745	mm10_Wild	0.019139	1144	4.07373	-0.528632	7.18203366195455	-0.596526112818182	FALSE
Cdkl1	genic|chr12:67059169-67059669	chr12	67059169	67059669	69746847	mm10_Wild	0.01747	1098	12.0726	0.0429066	4.923764314	0.68070555	FALSE
Cdkl1	genic|chr12:70648973-70650257	chr12	70648973	70650257	69746847	mm10_Wild	0.011156	1098	12.0726	0.0429066	4.923764314	0.68070555	FALSE
Cdkl1	genic|chr12:69986697-69987573	chr12	69986697	69987573	69746847	mm10_Wild	0.013556	1098	12.0726	0.0429066	4.923764314	0.68070555	FALSE
Cdkl1	genic|chr12:69681820-69682657	chr12	69681820	69682657	69746847	mm10_Wild	0.014458	1098	12.0726	0.0429066	4.923764314	0.68070555	FALSE
Cdkl1	genic|chr12:69501758-69502993	chr12	69501758	69502993	69746847	mm10_Wild	0.011893	1098	12.0726	0.0429066	4.923764314	0.68070555	FALSE
Cdkl1	genic|chr12:69537233-69538688	chr12	69537233	69538688	69746847	mm10_Wild	0.013969	1098	12.0726	0.0429066	4.923764314	0.68070555	FALSE
Cdkl2	genic|chr5:92434778-92435747	chr5	92434778	92435747	92006073	mm10_Wild	0.012945	372	1.62124	0.360614	NA	NA	FALSE
Cdkl2	genic|chr5:92961585-92962389	chr5	92961585	92962389	92006073	mm10_Wild	0.011221	372	1.62124	0.360614	NA	NA	FALSE
Cdkl2	genic|chr5:92277823-92278817	chr5	92277823	92278817	92006073	mm10_Wild	0.014183	372	1.62124	0.360614	NA	NA	FALSE
Cdkl2	genic|chr5:92808843-92809977	chr5	92808843	92809977	92006073	mm10_Wild	0.012554	372	1.62124	0.360614	NA	NA	FALSE
Cdkl2	genic|chr5:92387322-92388187	chr5	92387322	92388187	92006073	mm10_Wild	0.011594	372	1.62124	0.360614	NA	NA	FALSE
Cdkl2	genic|chr5:93136964-93137464	chr5	93136964	93137464	92006073	mm10_Wild	0.010007	372	1.62124	0.360614	NA	NA	FALSE
Cdkl2	genic|chr5:92959040-92959967	chr5	92959040	92959967	92006073	mm10_Wild	0.010945	372	1.62124	0.360614	NA	NA	FALSE
Cdkl2	genic|chr5:92386397-92387206	chr5	92386397	92387206	92006073	mm10_Wild	0.012859	372	1.62124	0.360614	NA	NA	FALSE
Cdkl2	genic|chr5:92083086-92084376	chr5	92083086	92084376	92006073	mm10_Wild	0.013403	372	1.62124	0.360614	NA	NA	FALSE
Cdkl2	genic|chr5:92504672-92506521	chr5	92504672	92506521	92006073	mm10_Wild	0.033585	372	1.62124	0.360614	NA	NA	FALSE
Cdkl3	intergenic|chr11:51858682-51859182	chr11	51858682	51859182	52004220	mm10_Wild	0.193809	951	1.42385	-0.130551	7.08668369266667	-0.307621005	FALSE
Cdkl3	genic|chr11:51856346-51856846	chr11	51856346	51856846	52004220	mm10_Wild	0.186891	951	1.42385	-0.130551	7.08668369266667	-0.307621005	FALSE
Cdkl3	intergenic|chr11:51857937-51858437	chr11	51857937	51858437	52004220	mm10_Wild	0.220999	951	1.42385	-0.130551	7.08668369266667	-0.307621005	FALSE
Cdkl3	genic|chr11:51855733-51856233	chr11	51855733	51856233	52004220	mm10_Wild	0.164723	951	1.42385	-0.130551	7.08668369266667	-0.307621005	FALSE
Cdkl3	genic|chr11:51857054-51857554	chr11	51857054	51857554	52004220	mm10_Wild	0.228678	951	1.42385	-0.130551	7.08668369266667	-0.307621005	FALSE
Cdkn1a	genic|chr17:29058302-29058802	chr17	29058302	29058802	29090978	mm10_Wild	0.249452	1364	4.2108	1.31717	7.37219882533333	0.626744986333333	FALSE
Cdkn1a	genic|chr17:29050696-29051515	chr17	29050696	29051515	29090978	mm10_Wild	0.537497	1364	4.2108	1.31717	7.37219882533333	0.626744986333333	FALSE
Cdkn1a	genic|chr17:29051583-29052083	chr17	29051583	29052083	29090978	mm10_Wild	0.200365	1364	4.2108	1.31717	7.37219882533333	0.626744986333333	FALSE
Cdkn1b	genic|chr6:134566519-134567356	chr6	134566519	134567356	134920400	mm10_Wild	0.016644	504	5.38916	-0.363559	6.944518663	0.8796477085	FALSE
Cdkn1c	genic|chr7:143548483-143549285	chr7	143548483	143549285	143458338	mm10_Wild	0.010545	662	3.17263	-0.0138156	0.342172825	4.799399841	FALSE
Cdkn1c	genic|chr7:142386684-142388266	chr7	142386684	142388266	143458338	mm10_Wild	0.01561	662	3.17263	-0.0138156	0.342172825	4.799399841	FALSE
Cdkn1c	genic|chr7:143124019-143124887	chr7	143124019	143124887	143458338	mm10_Wild	0.010611	662	3.17263	-0.0138156	0.342172825	4.799399841	FALSE
Cdkn1c	genic|chr7:144581344-144582554	chr7	144581344	144582554	143458338	mm10_Wild	0.015331	662	3.17263	-0.0138156	0.342172825	4.799399841	FALSE
Cdkn2aip	genic|chr8:47973751-47974668	chr8	47973751	47974668	47709343	mm10_Wild	0.011792	690	3.37376	-0.117529	7.865001173	0.845118143	FALSE
Cdkn2aip	genic|chr8:47287505-47289539	chr8	47287505	47289539	47709343	mm10_Wild	0.012299	690	3.37376	-0.117529	7.865001173	0.845118143	FALSE
Cdkn2aip	genic|chr8:46210312-46211855	chr8	46210312	46211855	47709343	mm10_Wild	0.021782	690	3.37376	-0.117529	7.865001173	0.845118143	FALSE
Cdkn2aip	genic|chr8:47990087-47991516	chr8	47990087	47991516	47709343	mm10_Wild	0.033857	690	3.37376	-0.117529	7.865001173	0.845118143	FALSE
Cdkn2aip	genic|chr8:47713433-47714945	chr8	47713433	47714945	47709343	mm10_Wild	0.016612	690	3.37376	-0.117529	7.865001173	0.845118143	FALSE
Cdkn2aip	genic|chr8:47674462-47675756	chr8	47674462	47675756	47709343	mm10_Wild	0.025376	690	3.37376	-0.117529	7.865001173	0.845118143	FALSE
Cdkn2aip	genic|chr8:46740755-46741563	chr8	46740755	46741563	47709343	mm10_Wild	0.014846	690	3.37376	-0.117529	7.865001173	0.845118143	FALSE
Cdkn2aipnl	intergenic|chr11:51916092-51917236	chr11	51916092	51917236	51967630	mm10_Wild	0.989435	952	4.39368	0.0431429	6.4803946188	1.0465562684	FALSE
Cdkn2c	genic|chr4:107923140-107924053	chr4	107923140	107924053	109660875	mm10_Wild	0.010176	266	2.27927	0.0129373	8.07276388	0.967874091	FALSE
Cdkn2c	genic|chr4:107921348-107922484	chr4	107921348	107922484	109660875	mm10_Wild	0.011367	266	2.27927	0.0129373	8.07276388	0.967874091	FALSE
Cdkn2c	genic|chr4:109666347-109667236	chr4	109666347	109667236	109660875	mm10_Wild	0.025046	266	2.27927	0.0129373	8.07276388	0.967874091	FALSE
Cdkn2c	genic|chr4:108832860-108833645	chr4	108832860	108833645	109660875	mm10_Wild	0.013891	266	2.27927	0.0129373	8.07276388	0.967874091	FALSE
Cdkn2c	genic|chr4:108780005-108781267	chr4	108780005	108781267	109660875	mm10_Wild	0.020756	266	2.27927	0.0129373	8.07276388	0.967874091	FALSE
Cdkn2c	genic|chr4:109475996-109476902	chr4	109475996	109476902	109660875	mm10_Wild	0.02104	266	2.27927	0.0129373	8.07276388	0.967874091	FALSE
Cdkn2d	genic|chr9:21237547-21239245	chr9	21237547	21239245	21288463	mm10_Wild	0.684952	778	4.06561	0.0673577	NA	NA	FALSE
Cdnf	genic|chr2:3474593-3475572	chr2	3474593	3475572	3513064	mm10_Wild	0.013617	72	12.5664	-0.250949	NA	NA	FALSE
Cdnf	genic|chr2:3117930-3118866	chr2	3117930	3118866	3513064	mm10_Wild	0.011778	72	12.5664	-0.250949	NA	NA	FALSE
Cdnf	genic|chr2:3331862-3333133	chr2	3331862	3333133	3513064	mm10_Wild	0.026767	72	12.5664	-0.250949	NA	NA	FALSE
Cdnf	intergenic|chr2:3964298-3964798	chr2	3964298	3964798	3513064	mm10_Wild	0.026125	72	12.5664	-0.250949	NA	NA	FALSE
Cdnf	genic|chr2:4559441-4559941	chr2	4559441	4559941	3513064	mm10_Wild	0.011818	72	12.5664	-0.250949	NA	NA	FALSE
Cdnf	genic|chr2:4517180-4518114	chr2	4517180	4518114	3513064	mm10_Wild	0.016282	72	12.5664	-0.250949	NA	NA	FALSE
Cdon	genic|chr9:35199584-35200391	chr9	35199584	35200391	35452075	mm10_Wild	0.010906	791	1.47654	-0.488437	6.954613728	0.233312932	FALSE
Cdon	genic|chr9:34993526-34994316	chr9	34993526	34994316	35452075	mm10_Wild	0.011368	791	1.47654	-0.488437	6.954613728	0.233312932	FALSE
Cdon	genic|chr9:35175218-35176167	chr9	35175218	35176167	35452075	mm10_Wild	0.012227	791	1.47654	-0.488437	6.954613728	0.233312932	FALSE
Cdr2	intergenic|chr7:120835045-120835982	chr7	120835045	120835982	120957036	mm10_Wild	0.011279	628	1.5568	1.19996	4.6289124385	3.1896003505	FALSE
Cdr2	genic|chr7:120851524-120852495	chr7	120851524	120852495	120957036	mm10_Wild	0.010528	628	1.5568	1.19996	4.6289124385	3.1896003505	FALSE
Cds1	genic|chr5:100860543-100861304	chr5	100860543	100861304	101765129	mm10_Wild	0.011837	372	1.38137	0.345911	5.508816215	1.145952522	FALSE
Cds1	genic|chr5:103789242-103790212	chr5	103789242	103790212	101765129	mm10_Wild	0.010285	372	1.38137	0.345911	5.508816215	1.145952522	FALSE
Cds1	genic|chr5:100415842-100416675	chr5	100415842	100416675	101765129	mm10_Wild	0.010182	372	1.38137	0.345911	5.508816215	1.145952522	FALSE
Cds2	genic|chr2:132282229-132282729	chr2	132282229	132282729	132263147	mm10_Wild	0.154606	135	16.5614	-0.0943447	7.61558367714286	-0.0408434742857143	FALSE
Cds2	genic|chr2:132286453-132286953	chr2	132286453	132286953	132263147	mm10_Wild	0.283686	135	16.5614	-0.0943447	7.61558367714286	-0.0408434742857143	FALSE
Cds2	genic|chr2:132284590-132285355	chr2	132284590	132285355	132263147	mm10_Wild	0.417566	135	16.5614	-0.0943447	7.61558367714286	-0.0408434742857143	FALSE
Cds2	genic|chr2:132279821-132280321	chr2	132279821	132280321	132263147	mm10_Wild	0.142251	135	16.5614	-0.0943447	7.61558367714286	-0.0408434742857143	FALSE
Cdv3	genic|chr9:102723277-102724356	chr9	102723277	102724356	103353101	mm10_Wild	0.010495	821	57.0057	0.675538	7.08892596633333	0.181213506	FALSE
Cdyl	intergenic|chr13:37482495-37483494	chr13	37482495	37483494	35659861	mm10_Wild	0.010852	1145	2.95357	-0.0637812	5.74387591025	0.0836329625	FALSE
Cdyl	genic|chr13:34344527-34346123	chr13	34344527	34346123	35659861	mm10_Wild	0.017426	1145	2.95357	-0.0637812	5.74387591025	0.0836329625	FALSE
Cdyl	intergenic|chr13:37459709-37460826	chr13	37459709	37460826	35659861	mm10_Wild	0.010005	1145	2.95357	-0.0637812	5.74387591025	0.0836329625	FALSE
Cdyl	genic|chr13:34993736-34995161	chr13	34993736	34995161	35659861	mm10_Wild	0.017626	1145	2.95357	-0.0637812	5.74387591025	0.0836329625	FALSE
Ceacam1	genic|chr7:25279107-25279607	chr7	25279107	25279607	25461701	mm10_Wild	0.012491	542	2.2119	0.196131	0.342172825	5.166645906	FALSE
Ceacam1	genic|chr7:25076384-25077657	chr7	25076384	25077657	25461701	mm10_Wild	0.016382	542	2.2119	0.196131	0.342172825	5.166645906	FALSE
Ceacam1	genic|chr7:24971679-24972867	chr7	24971679	24972867	25461701	mm10_Wild	0.013842	542	2.2119	0.196131	0.342172825	5.166645906	FALSE
Ceacam1	genic|chr7:25219700-25220693	chr7	25219700	25220693	25461701	mm10_Wild	0.015789	542	2.2119	0.196131	0.342172825	5.166645906	FALSE
Ceacam1	genic|chr7:25248745-25250650	chr7	25248745	25250650	25461701	mm10_Wild	0.022603	542	2.2119	0.196131	0.342172825	5.166645906	FALSE
Ceacam1	genic|chr7:25237417-25238627	chr7	25237417	25238627	25461701	mm10_Wild	0.018672	542	2.2119	0.196131	0.342172825	5.166645906	FALSE
Cebpb	intergenic|chr2:167860554-167861455	chr2	167860554	167861455	167688914	mm10_Wild	0.361088	172	2.93469	1.13022	9.852471503	-0.333957224	FALSE
Cebpb	intergenic|chr2:167891954-167892454	chr2	167891954	167892454	167688914	mm10_Wild	0.201052	172	2.93469	1.13022	9.852471503	-0.333957224	FALSE
Cebpb	intergenic|chr2:167866593-167867337	chr2	167866593	167867337	167688914	mm10_Wild	0.118437	172	2.93469	1.13022	9.852471503	-0.333957224	FALSE
Cebpb	intergenic|chr2:167894862-167895603	chr2	167894862	167895603	167688914	mm10_Wild	0.314474	172	2.93469	1.13022	9.852471503	-0.333957224	FALSE
Cebpd	intergenic|chr16:17222104-17222604	chr16	17222104	17222604	15887285	mm10_Wild	0.014432	1289	6.45212	0.333705	7.44626186975	0.55516205	FALSE
Cebpg	genic|chr7:34167865-34168678	chr7	34167865	34168678	35046421	mm10_Wild	0.011362	542	3.74173	0.432823	5.437088023	1.177534478	FALSE
Cebpg	genic|chr7:35055806-35056689	chr7	35055806	35056689	35046421	mm10_Wild	0.012527	542	3.74173	0.432823	5.437088023	1.177534478	FALSE
Cebpg	intergenic|chr7:34312940-34313440	chr7	34312940	34313440	35046421	mm10_Wild	0.017013	542	3.74173	0.432823	5.437088023	1.177534478	FALSE
Cebpg	genic|chr7:34229687-34230187	chr7	34229687	34230187	35046421	mm10_Wild	0.010059	542	3.74173	0.432823	5.437088023	1.177534478	FALSE
Cebpg	genic|chr7:35555234-35556033	chr7	35555234	35556033	35046421	mm10_Wild	0.017004	542	3.74173	0.432823	5.437088023	1.177534478	FALSE
Cebpg	intergenic|chr7:34233744-34234244	chr7	34233744	34234244	35046421	mm10_Wild	0.011032	542	3.74173	0.432823	5.437088023	1.177534478	FALSE
Cebpz	genic|chr17:78417361-78418177	chr17	78417361	78418177	78919002	mm10_Wild	0.014937	1417	10.1174	-0.180533	5.807567462	1.492739724	FALSE
Cebpz	genic|chr17:79354628-79355508	chr17	79354628	79355508	78919002	mm10_Wild	0.023365	1417	10.1174	-0.180533	5.807567462	1.492739724	FALSE
Cebpz	genic|chr17:80061863-80062902	chr17	80061863	80062902	78919002	mm10_Wild	0.013265	1417	10.1174	-0.180533	5.807567462	1.492739724	FALSE
Cebpz	genic|chr17:80479637-80480564	chr17	80479637	80480564	78919002	mm10_Wild	0.01135	1417	10.1174	-0.180533	5.807567462	1.492739724	FALSE
Cebpz	genic|chr17:78736181-78737082	chr17	78736181	78737082	78919002	mm10_Wild	0.010731	1417	10.1174	-0.180533	5.807567462	1.492739724	FALSE
Cebpz	genic|chr17:78791186-78791957	chr17	78791186	78791957	78919002	mm10_Wild	0.012263	1417	10.1174	-0.180533	5.807567462	1.492739724	FALSE
Cebpz	genic|chr17:79895064-79895935	chr17	79895064	79895935	78919002	mm10_Wild	0.026491	1417	10.1174	-0.180533	5.807567462	1.492739724	FALSE
Cebpz	genic|chr17:79354000-79354500	chr17	79354000	79354500	78919002	mm10_Wild	0.011747	1417	10.1174	-0.180533	5.807567462	1.492739724	FALSE
Cecr2	intergenic|chr6:120539146-120540032	chr6	120539146	120540032	120666313	mm10_Wild	0.570486	490	2.16777	-0.582879	5.85957571914286	0.727504068	FALSE
Cecr2	genic|chr6:120530965-120531779	chr6	120530965	120531779	120666313	mm10_Wild	0.263086	490	2.16777	-0.582879	5.85957571914286	0.727504068	FALSE
Cecr2	intergenic|chr6:120531847-120532347	chr6	120531847	120532347	120666313	mm10_Wild	0.105366	490	2.16777	-0.582879	5.85957571914286	0.727504068	FALSE
Cecr2	intergenic|chr6:120603989-120604489	chr6	120603989	120604489	120666313	mm10_Wild	0.056354	490	2.16777	-0.582879	5.85957571914286	0.727504068	FALSE
Celf1	genic|chr2:93032260-93033220	chr2	93032260	93033220	90940396	mm10_Wild	0.010966	115	13.0639	-0.0283834	7.5229156046	-0.2803479672	FALSE
Celf1	genic|chr2:93044956-93046458	chr2	93044956	93046458	90940396	mm10_Wild	0.010359	115	13.0639	-0.0283834	7.5229156046	-0.2803479672	FALSE
Celf1	genic|chr2:90964691-90965968	chr2	90964691	90965968	90940396	mm10_Wild	0.010201	115	13.0639	-0.0283834	7.5229156046	-0.2803479672	FALSE
Celf1	genic|chr2:90916988-90918628	chr2	90916988	90918628	90940396	mm10_Wild	0.022186	115	13.0639	-0.0283834	7.5229156046	-0.2803479672	FALSE
Celf1	genic|chr2:91949437-91950962	chr2	91949437	91950962	90940396	mm10_Wild	0.018912	115	13.0639	-0.0283834	7.5229156046	-0.2803479672	FALSE
Celf1	genic|chr2:92423382-92424298	chr2	92423382	92424298	90940396	mm10_Wild	0.017203	115	13.0639	-0.0283834	7.5229156046	-0.2803479672	FALSE
Celf1	genic|chr2:91259137-91259901	chr2	91259137	91259901	90940396	mm10_Wild	0.010051	115	13.0639	-0.0283834	7.5229156046	-0.2803479672	FALSE
Celf2	genic|chr2:6212691-6213493	chr2	6212691	6213493	6539698	mm10_Wild	0.01052	72	5.64728	0.0927668	7.62638084733333	-0.548385565666667	FALSE
Celf2	genic|chr2:7080592-7081705	chr2	7080592	7081705	6539698	mm10_Wild	0.014864	72	5.64728	0.0927668	7.62638084733333	-0.548385565666667	FALSE
Cenpa	genic|chr5:30649013-30649513	chr5	30649013	30649513	30666885	mm10_Wild	0.263032	355	13.9841	0.0325371	9.479252875	-0.355853326	FALSE
Cenpb	intergenic|chr2:131215679-131216179	chr2	131215679	131216179	131177288	mm10_Wild	0.010153	135	25.3158	0.587486	4.446258237	2.757920855	FALSE
Cenpb	genic|chr2:132577515-132578475	chr2	132577515	132578475	131177288	mm10_Wild	0.010251	135	25.3158	0.587486	4.446258237	2.757920855	FALSE
Cenpc1	genic|chr5:88929375-88930974	chr5	88929375	88930974	86012024	mm10_Wild	0.021156	372	3.63652	-0.14582	5.08651902	-0.006072265	FALSE
Cenpc1	genic|chr5:88711776-88712598	chr5	88711776	88712598	86012024	mm10_Wild	0.010436	372	3.63652	-0.14582	5.08651902	-0.006072265	FALSE
Cenpc1	genic|chr5:88675283-88676261	chr5	88675283	88676261	86012024	mm10_Wild	0.026162	372	3.63652	-0.14582	5.08651902	-0.006072265	FALSE
Cenpc1	genic|chr5:86065216-86066156	chr5	86065216	86066156	86012024	mm10_Wild	0.022575	372	3.63652	-0.14582	5.08651902	-0.006072265	FALSE
Cenpc1	genic|chr5:86172403-86172903	chr5	86172403	86172903	86012024	mm10_Wild	0.021083	372	3.63652	-0.14582	5.08651902	-0.006072265	FALSE
Cenpf	genic|chr1:190928400-190929280	chr1	190928400	190929280	189640613	mm10_Wild	0.010243	68	3.1854	-2.07413	5.374864885	0.556790981	FALSE
Cenpf	genic|chr1:191182301-191183200	chr1	191182301	191183200	189640613	mm10_Wild	0.010323	68	3.1854	-2.07413	5.374864885	0.556790981	FALSE
Cenpf	genic|chr1:190127395-190128237	chr1	190127395	190128237	189640613	mm10_Wild	0.012814	68	3.1854	-2.07413	5.374864885	0.556790981	FALSE
Cenpp	genic|chr13:46929377-46930870	chr13	46929377	46930870	49464058	mm10_Wild	0.010727	1150	3.54724	-0.636778	7.57446249	0.226320886	FALSE
Cenpp	genic|chr13:49215530-49216030	chr13	49215530	49216030	49464058	mm10_Wild	0.01098	1150	3.54724	-0.636778	7.57446249	0.226320886	FALSE
Cenpp	genic|chr13:45963168-45965060	chr13	45963168	45965060	49464058	mm10_Wild	0.012825	1150	3.54724	-0.636778	7.57446249	0.226320886	FALSE
Cenpp	intergenic|chr13:48546049-48546549	chr13	48546049	48546549	49464058	mm10_Wild	0.015521	1150	3.54724	-0.636778	7.57446249	0.226320886	FALSE
Cenpp	genic|chr13:52980176-52981636	chr13	52980176	52981636	49464058	mm10_Wild	0.011541	1150	3.54724	-0.636778	7.57446249	0.226320886	FALSE
Cenpq	intergenic|chr17:45847700-45849151	chr17	45847700	45849151	40920808	mm10_Wild	0.012077	1393	4.96827	-0.614127	9.095554728	-0.194358766	FALSE
Cenpq	genic|chr17:43854869-43855672	chr17	43854869	43855672	40920808	mm10_Wild	0.011347	1393	4.96827	-0.614127	9.095554728	-0.194358766	FALSE
Cenpq	intergenic|chr17:45573521-45574732	chr17	45573521	45574732	40920808	mm10_Wild	0.012978	1393	4.96827	-0.614127	9.095554728	-0.194358766	FALSE
Cenpq	genic|chr17:43743613-43744836	chr17	43743613	43744836	40920808	mm10_Wild	0.011387	1393	4.96827	-0.614127	9.095554728	-0.194358766	FALSE
Cenpq	intergenic|chr17:45812077-45813254	chr17	45812077	45813254	40920808	mm10_Wild	0.014979	1393	4.96827	-0.614127	9.095554728	-0.194358766	FALSE
Cenpv	genic|chr11:62433680-62434671	chr11	62433680	62434671	62524943	mm10_Wild	0.906985	979	7.98316	-0.380924	6.161072654	0.527501527	FALSE
Cep120	intergenic|chr18:55151003-55151503	chr18	55151003	55151503	53681722	mm10_Wild	0.012457	1442	7.70745	0.141113	5.73761524283333	0.257555556166667	FALSE
Cep120	genic|chr18:54991563-54992063	chr18	54991563	54992063	53681722	mm10_Wild	0.010175	1442	7.70745	0.141113	5.73761524283333	0.257555556166667	FALSE
Cep120	genic|chr18:53744287-53745198	chr18	53744287	53745198	53681722	mm10_Wild	0.021641	1442	7.70745	0.141113	5.73761524283333	0.257555556166667	FALSE
Cep120	intergenic|chr18:55133401-55134501	chr18	55133401	55134501	53681722	mm10_Wild	0.023318	1442	7.70745	0.141113	5.73761524283333	0.257555556166667	FALSE
Cep135	genic|chr5:77130037-77130840	chr5	77130037	77130840	76588698	mm10_Wild	0.014845	364	1.66145	-0.260279	5.348972317	1.864500556	FALSE
Cep164	genic|chr9:45954813-45955664	chr9	45954813	45955664	45766945	mm10_Wild	0.012055	791	1.15903	0.662713	4.29279161	1.574773325	FALSE
Cep170	genic|chr1:175692260-175693104	chr1	175692260	175693104	176733652	mm10_Wild	0.010719	61	2.2722	0.0999999	7.3957785475	0.7231321375	FALSE
Cep170	genic|chr1:178337339-178338210	chr1	178337339	178338210	176733652	mm10_Wild	0.012824	61	2.2722	0.0999999	7.3957785475	0.7231321375	FALSE
Cep192	genic|chr18:67723603-67724699	chr18	67723603	67724699	67800106	mm10_Wild	0.016025	1442	1.07014	0.219805	NA	NA	FALSE
Cep192	genic|chr18:67311788-67312658	chr18	67311788	67312658	67800106	mm10_Wild	0.016196	1442	1.07014	0.219805	NA	NA	FALSE
Cep192	intergenic|chr18:67278529-67279796	chr18	67278529	67279796	67800106	mm10_Wild	0.012278	1442	1.07014	0.219805	NA	NA	FALSE
Cep192	genic|chr18:67448839-67449339	chr18	67448839	67449339	67800106	mm10_Wild	0.010533	1442	1.07014	0.219805	NA	NA	FALSE
Cep192	genic|chr18:67327513-67328013	chr18	67327513	67328013	67800106	mm10_Wild	0.014748	1442	1.07014	0.219805	NA	NA	FALSE
Cep290	genic|chr10:99261428-99262225	chr10	99261428	99262225	100487581	mm10_Wild	0.028661	885	1.98081	-0.357401	NA	NA	FALSE
Cep350	genic|chr1:155972557-155973765	chr1	155972557	155973765	155844963	mm10_Wild	0.015436	47	7.62189	0.0842663	5.426433993	-0.75928779	FALSE
Cep350	genic|chr1:155243826-155245060	chr1	155243826	155245060	155844963	mm10_Wild	0.012477	47	7.62189	0.0842663	5.426433993	-0.75928779	FALSE
Cep350	genic|chr1:156718593-156719570	chr1	156718593	156719570	155844963	mm10_Wild	0.010983	47	7.62189	0.0842663	5.426433993	-0.75928779	FALSE
Cep350	intergenic|chr1:155059242-155060609	chr1	155059242	155060609	155844963	mm10_Wild	0.011446	47	7.62189	0.0842663	5.426433993	-0.75928779	FALSE
Cep57	genic|chr9:15279658-15280158	chr9	15279658	15280158	13807782	mm10_Wild	0.0105	776	3.71662	-0.548038	8.460504994	0.878355608	FALSE
Cep57	genic|chr9:14614633-14616045	chr9	14614633	14616045	13807782	mm10_Wild	0.016744	776	3.71662	-0.548038	8.460504994	0.878355608	FALSE
Cep57	genic|chr9:13826442-13826942	chr9	13826442	13826942	13807782	mm10_Wild	0.014446	776	3.71662	-0.548038	8.460504994	0.878355608	FALSE
Cep57l1	genic|chr10:42276336-42277227	chr10	42276336	42277227	41718839	mm10_Wild	0.017397	860	1.91704	-0.7689	7.4688645305	-0.0627136645	FALSE
Cep57l1	genic|chr10:42277258-42277758	chr10	42277258	42277758	41718839	mm10_Wild	0.010583	860	1.91704	-0.7689	7.4688645305	-0.0627136645	FALSE
Cep57l1	genic|chr10:41886966-41888153	chr10	41886966	41888153	41718839	mm10_Wild	0.010786	860	1.91704	-0.7689	7.4688645305	-0.0627136645	FALSE
Cep57l1	genic|chr10:42277772-42278272	chr10	42277772	42278272	41718839	mm10_Wild	0.014334	860	1.91704	-0.7689	7.4688645305	-0.0627136645	FALSE
Cep63	genic|chr9:101251148-101252302	chr9	101251148	101252302	102586577	mm10_Wild	0.014658	821	9.35595	-0.16622	7.911896791	0.691503593	FALSE
Cep63	genic|chr9:102723277-102724356	chr9	102723277	102724356	102586577	mm10_Wild	0.011907	821	9.35595	-0.16622	7.911896791	0.691503593	FALSE
Cep63	intergenic|chr9:102497585-102498643	chr9	102497585	102498643	102586577	mm10_Wild	0.011205	821	9.35595	-0.16622	7.911896791	0.691503593	FALSE
Cep68	genic|chr11:21370407-21371341	chr11	21370407	21371341	20227036	mm10_Wild	0.012951	938	14.2644	-0.106653	6.844907343	0.507781259333333	FALSE
Cep68	genic|chr11:19925125-19925966	chr11	19925125	19925966	20227036	mm10_Wild	0.011153	938	14.2644	-0.106653	6.844907343	0.507781259333333	FALSE
Cep68	intergenic|chr11:19019387-19020916	chr11	19019387	19020916	20227036	mm10_Wild	0.013599	938	14.2644	-0.106653	6.844907343	0.507781259333333	FALSE
Cep68	genic|chr11:22859009-22860523	chr11	22859009	22860523	20227036	mm10_Wild	0.011936	938	14.2644	-0.106653	6.844907343	0.507781259333333	FALSE
Cep68	genic|chr11:20112287-20113701	chr11	20112287	20113701	20227036	mm10_Wild	0.016802	938	14.2644	-0.106653	6.844907343	0.507781259333333	FALSE
Cep68	genic|chr11:20631924-20632424	chr11	20631924	20632424	20227036	mm10_Wild	0.023728	938	14.2644	-0.106653	6.844907343	0.507781259333333	FALSE
Cep68	genic|chr11:20248995-20249989	chr11	20248995	20249989	20227036	mm10_Wild	0.011473	938	14.2644	-0.106653	6.844907343	0.507781259333333	FALSE
Cep68	intergenic|chr11:20332850-20333350	chr11	20332850	20333350	20227036	mm10_Wild	0.011737	938	14.2644	-0.106653	6.844907343	0.507781259333333	FALSE
Cep70	genic|chr9:99062353-99062853	chr9	99062353	99062853	99243340	mm10_Wild	0.950897	826	3.67996	-0.434264	6.764603377	0.672573619	FALSE
Cep76	genic|chr18:67327513-67328013	chr18	67327513	67328013	67616963	mm10_Wild	0.01466	1442	3.17614	-0.195711	7.447535694	0.92528579	FALSE
Cep76	genic|chr18:67311788-67312658	chr18	67311788	67312658	67616963	mm10_Wild	0.016099	1442	3.17614	-0.195711	7.447535694	0.92528579	FALSE
Cep76	genic|chr18:67448839-67449339	chr18	67448839	67449339	67616963	mm10_Wild	0.010471	1442	3.17614	-0.195711	7.447535694	0.92528579	FALSE
Cep76	genic|chr18:67723603-67724699	chr18	67723603	67724699	67616963	mm10_Wild	0.015929	1442	3.17614	-0.195711	7.447535694	0.92528579	FALSE
Cep76	intergenic|chr18:67278529-67279796	chr18	67278529	67279796	67616963	mm10_Wild	0.012205	1442	3.17614	-0.195711	7.447535694	0.92528579	FALSE
Cep78	genic|chr19:16133506-16134006	chr19	16133506	16134006	15955772	mm10_Wild	0.011727	1460	3.49228	-0.445276	2.732310186	2.393268787	FALSE
Cep78	genic|chr19:14597889-14598872	chr19	14597889	14598872	15955772	mm10_Wild	0.014491	1460	3.49228	-0.445276	2.732310186	2.393268787	FALSE
Cep78	genic|chr19:16780397-16780897	chr19	16780397	16780897	15955772	mm10_Wild	0.019393	1460	3.49228	-0.445276	2.732310186	2.393268787	FALSE
Cep78	intergenic|chr19:12009259-12012395	chr19	12009259	12012395	15955772	mm10_Wild	0.01345	1460	3.49228	-0.445276	2.732310186	2.393268787	FALSE
Cep97	genic|chr16:56716961-56717919	chr16	56716961	56717919	55899887	mm10_Wild	0.026415	1318	1.20989	-0.516756	4.218967285	1.505758158	FALSE
Cep97	genic|chr16:55934128-55934955	chr16	55934128	55934955	55899887	mm10_Wild	0.014158	1318	1.20989	-0.516756	4.218967285	1.505758158	FALSE
Cep97	genic|chr16:56075643-56076143	chr16	56075643	56076143	55899887	mm10_Wild	0.012931	1318	1.20989	-0.516756	4.218967285	1.505758158	FALSE
Cep97	genic|chr16:56115522-56116835	chr16	56115522	56116835	55899887	mm10_Wild	0.012575	1318	1.20989	-0.516756	4.218967285	1.505758158	FALSE
Cep97	genic|chr16:55821702-55822671	chr16	55821702	55822671	55899887	mm10_Wild	0.01961	1318	1.20989	-0.516756	4.218967285	1.505758158	FALSE
Cep97	genic|chr16:56037394-56038150	chr16	56037394	56038150	55899887	mm10_Wild	0.013643	1318	1.20989	-0.516756	4.218967285	1.505758158	FALSE
Cep97	genic|chr16:56646542-56647042	chr16	56646542	56647042	55899887	mm10_Wild	0.010056	1318	1.20989	-0.516756	4.218967285	1.505758158	FALSE
Cep97	genic|chr16:56029310-56030180	chr16	56029310	56030180	55899887	mm10_Wild	0.027112	1318	1.20989	-0.516756	4.218967285	1.505758158	FALSE
Cep97	genic|chr16:55838531-55839303	chr16	55838531	55839303	55899887	mm10_Wild	0.014917	1318	1.20989	-0.516756	4.218967285	1.505758158	FALSE
Cep97	genic|chr16:55975116-55975616	chr16	55975116	55975616	55899887	mm10_Wild	0.012459	1318	1.20989	-0.516756	4.218967285	1.505758158	FALSE
Cep97	genic|chr16:57166947-57167447	chr16	57166947	57167447	55899887	mm10_Wild	0.013013	1318	1.20989	-0.516756	4.218967285	1.505758158	FALSE
Cept1	genic|chr3:107333148-107334489	chr3	107333148	107334489	106502259	mm10_Wild	0.01777	224	8.95281	-0.42453	5.770186805	0.276253314	FALSE
Cept1	genic|chr3:105800520-105801791	chr3	105800520	105801791	106502259	mm10_Wild	0.011074	224	8.95281	-0.42453	5.770186805	0.276253314	FALSE
Cept1	genic|chr3:105520431-105521948	chr3	105520431	105521948	106502259	mm10_Wild	0.015015	224	8.95281	-0.42453	5.770186805	0.276253314	FALSE
Cept1	genic|chr3:107332255-107333098	chr3	107332255	107333098	106502259	mm10_Wild	0.011982	224	8.95281	-0.42453	5.770186805	0.276253314	FALSE
Cept1	genic|chr3:106721727-106722227	chr3	106721727	106722227	106502259	mm10_Wild	0.012616	224	8.95281	-0.42453	5.770186805	0.276253314	FALSE
Cerk	genic|chr15:85810886-85812192	chr15	85810886	85812192	86139100	mm10_Wild	0.013467	1234	8.13091	0.265555	7.6389585635	0.437825024	FALSE
Cerk	genic|chr15:85669675-85670782	chr15	85669675	85670782	86139100	mm10_Wild	0.013993	1234	8.13091	0.265555	7.6389585635	0.437825024	FALSE
Ces1d	genic|chr8:91800686-91802451	chr8	91800686	91802451	93166071	mm10_Wild	0.017844	729	98.5008	-1.43624	6.83289178175	-0.934227274	FALSE
Ces1d	genic|chr8:90907722-90909706	chr8	90907722	90909706	93166071	mm10_Wild	0.011104	729	98.5008	-1.43624	6.83289178175	-0.934227274	FALSE
Ces1d	intergenic|chr8:93569145-93570313	chr8	93569145	93570313	93166071	mm10_Wild	0.016217	729	98.5008	-1.43624	6.83289178175	-0.934227274	FALSE
Ces1d	genic|chr8:92355794-92356673	chr8	92355794	92356673	93166071	mm10_Wild	0.011254	729	98.5008	-1.43624	6.83289178175	-0.934227274	FALSE
Cetn3	genic|chr13:81131538-81132302	chr13	81131538	81132302	81783246	mm10_Wild	0.013874	1150	43.0905	-0.615885	5.74214709488889	-0.609324797666667	FALSE
Cetn3	genic|chr13:83573657-83574157	chr13	83573657	83574157	81783246	mm10_Wild	0.012935	1150	43.0905	-0.615885	5.74214709488889	-0.609324797666667	FALSE
Cetn3	genic|chr13:83571951-83572802	chr13	83571951	83572802	81783246	mm10_Wild	0.012371	1150	43.0905	-0.615885	5.74214709488889	-0.609324797666667	FALSE
Cetn3	genic|chr13:83523824-83525254	chr13	83523824	83525254	81783246	mm10_Wild	0.017055	1150	43.0905	-0.615885	5.74214709488889	-0.609324797666667	FALSE
Cetn3	intergenic|chr13:80535619-80536348	chr13	80535619	80536348	81783246	mm10_Wild	0.010057	1150	43.0905	-0.615885	5.74214709488889	-0.609324797666667	FALSE
Cetn3	genic|chr13:80885620-80886462	chr13	80885620	80886462	81783246	mm10_Wild	0.07606	1150	43.0905	-0.615885	5.74214709488889	-0.609324797666667	FALSE
Cetn3	genic|chr13:83603723-83604223	chr13	83603723	83604223	81783246	mm10_Wild	0.015089	1150	43.0905	-0.615885	5.74214709488889	-0.609324797666667	FALSE
Cetn3	genic|chr13:83565309-83566173	chr13	83565309	83566173	81783246	mm10_Wild	0.011352	1150	43.0905	-0.615885	5.74214709488889	-0.609324797666667	FALSE
Cetn3	intergenic|chr13:82424429-82425260	chr13	82424429	82425260	81783246	mm10_Wild	0.01304	1150	43.0905	-0.615885	5.74214709488889	-0.609324797666667	FALSE
Cfdp1	genic|chr8:111726268-111727132	chr8	111726268	111727132	111766681	mm10_Wild	0.012277	744	33.319	-0.355976	5.44347937033333	1.52429557433333	FALSE
Cfdp1	genic|chr8:111716738-111717867	chr8	111716738	111717867	111766681	mm10_Wild	0.011593	744	33.319	-0.355976	5.44347937033333	1.52429557433333	FALSE
Cfh	genic|chr1:138619254-138619754	chr1	138619254	138619754	140085854	mm10_Wild	0.018082	35	8.75325	0.928555	4.806420604	0.641391176	FALSE
Cfh	genic|chr1:144003371-144005005	chr1	144003371	144005005	140085854	mm10_Wild	0.011671	35	8.75325	0.928555	4.806420604	0.641391176	FALSE
Cfh	intergenic|chr1:138928481-138929318	chr1	138928481	138929318	140085854	mm10_Wild	0.011426	35	8.75325	0.928555	4.806420604	0.641391176	FALSE
Cfh	intergenic|chr1:137656866-137657575	chr1	137656866	137657575	140085854	mm10_Wild	0.01194	35	8.75325	0.928555	4.806420604	0.641391176	FALSE
Cfl1	intergenic|chr19:5561507-5562007	chr19	5561507	5562007	5490454	mm10_Wild	0.092281	1472	55.1623	0.112423	NA	NA	FALSE
Cfl1	intergenic|chr19:5529421-5529921	chr19	5529421	5529921	5490454	mm10_Wild	0.192353	1472	55.1623	0.112423	NA	NA	FALSE
Cfl2	genic|chr12:55492167-55492667	chr12	55492167	55492667	54858818	mm10_Wild	0.020684	1097	140.014	-0.0145504	9.111027942	-0.421608948666667	FALSE
Cfl2	genic|chr12:54862444-54862944	chr12	54862444	54862944	54858818	mm10_Wild	0.019492	1097	140.014	-0.0145504	9.111027942	-0.421608948666667	FALSE
Cfl2	genic|chr12:54695485-54695985	chr12	54695485	54695985	54858818	mm10_Wild	0.01345	1097	140.014	-0.0145504	9.111027942	-0.421608948666667	FALSE
Cfl2	genic|chr12:55820729-55821569	chr12	55820729	55821569	54858818	mm10_Wild	0.01081	1097	140.014	-0.0145504	9.111027942	-0.421608948666667	FALSE
Cfl2	genic|chr12:52603103-52605246	chr12	52603103	52605246	54858818	mm10_Wild	0.01708	1097	140.014	-0.0145504	9.111027942	-0.421608948666667	FALSE
Cfl2	genic|chr12:54655794-54657079	chr12	54655794	54657079	54858818	mm10_Wild	0.016151	1097	140.014	-0.0145504	9.111027942	-0.421608948666667	FALSE
Cfl2	genic|chr12:54696057-54697585	chr12	54696057	54697585	54858818	mm10_Wild	0.016828	1097	140.014	-0.0145504	9.111027942	-0.421608948666667	FALSE
Cfl2	genic|chr12:51828969-51830084	chr12	51828969	51830084	54858818	mm10_Wild	0.012462	1097	140.014	-0.0145504	9.111027942	-0.421608948666667	FALSE
Cfl2	genic|chr12:55538366-55538866	chr12	55538366	55538866	54858818	mm10_Wild	0.010411	1097	140.014	-0.0145504	9.111027942	-0.421608948666667	FALSE
Cfl2	genic|chr12:52503212-52504356	chr12	52503212	52504356	54858818	mm10_Wild	0.01114	1097	140.014	-0.0145504	9.111027942	-0.421608948666667	FALSE
Cfl2	genic|chr12:51691549-51692508	chr12	51691549	51692508	54858818	mm10_Wild	0.011893	1097	140.014	-0.0145504	9.111027942	-0.421608948666667	FALSE
Cflar	genic|chr1:58423379-58424172	chr1	58423379	58424172	58711490	mm10_Wild	0.020308	8	5.7875	0.1287	5.9650589986	1.0144528326	FALSE
Cflar	genic|chr1:59236845-59238282	chr1	59236845	59238282	58711490	mm10_Wild	0.011635	8	5.7875	0.1287	5.9650589986	1.0144528326	FALSE
Cflar	genic|chr1:58713105-58714080	chr1	58713105	58714080	58711490	mm10_Wild	0.014916	8	5.7875	0.1287	5.9650589986	1.0144528326	FALSE
Cggbp1	genic|chr16:62786431-62786931	chr16	62786431	62786931	64852000	mm10_Wild	0.011311	1318	6.85942	0.00361267	6.23932113683333	0.0505675893333333	FALSE
Cggbp1	genic|chr16:62846631-62847452	chr16	62846631	62847452	64852000	mm10_Wild	0.019986	1318	6.85942	0.00361267	6.23932113683333	0.0505675893333333	FALSE
Cggbp1	genic|chr16:65562319-65563142	chr16	65562319	65563142	64852000	mm10_Wild	0.028845	1318	6.85942	0.00361267	6.23932113683333	0.0505675893333333	FALSE
Cggbp1	intergenic|chr16:64873535-64874355	chr16	64873535	64874355	64852000	mm10_Wild	0.021677	1318	6.85942	0.00361267	6.23932113683333	0.0505675893333333	FALSE
Cgnl1	genic|chr9:70502982-70504299	chr9	70502982	70504299	71626506	mm10_Wild	0.014845	814	4.1289	0.307639	4.90011863128571	1.13261614128571	FALSE
Cgnl1	intergenic|chr9:72639745-72640857	chr9	72639745	72640857	71626506	mm10_Wild	0.014479	814	4.1289	0.307639	4.90011863128571	1.13261614128571	FALSE
Cgnl1	genic|chr9:70656736-70657236	chr9	70656736	70657236	71626506	mm10_Wild	0.010133	814	4.1289	0.307639	4.90011863128571	1.13261614128571	FALSE
Cgnl1	genic|chr9:71485151-71486423	chr9	71485151	71486423	71626506	mm10_Wild	0.016062	814	4.1289	0.307639	4.90011863128571	1.13261614128571	FALSE
Cgref1	genic|chr5:30998430-30998930	chr5	30998430	30998930	30933142	mm10_Wild	0.926401	356	1.16403	-0.431084	NA	NA	FALSE
Cgrrf1	genic|chr14:47089038-47089538	chr14	47089038	47089538	46832133	mm10_Wild	0.241448	1183	7.34978	-0.118704	8.394716688	0.184730868	FALSE
Cgrrf1	genic|chr14:47086961-47088222	chr14	47086961	47088222	46832133	mm10_Wild	0.440766	1183	7.34978	-0.118704	8.394716688	0.184730868	FALSE
Cgrrf1	genic|chr14:47088310-47088810	chr14	47088310	47088810	46832133	mm10_Wild	0.217146	1183	7.34978	-0.118704	8.394716688	0.184730868	FALSE
Cgrrf1	genic|chr14:47083781-47084281	chr14	47083781	47084281	46832133	mm10_Wild	0.097242	1183	7.34978	-0.118704	8.394716688	0.184730868	FALSE
Chac1	genic|chr2:118539914-118541361	chr2	118539914	118541361	119351241	mm10_Wild	0.024815	130	1.801	0.127198	6.21931518357143	0.658739811142857	FALSE
Chac1	genic|chr2:120126401-120127595	chr2	120126401	120127595	119351241	mm10_Wild	0.015739	130	1.801	0.127198	6.21931518357143	0.658739811142857	FALSE
Chac1	genic|chr2:119477264-119478417	chr2	119477264	119478417	119351241	mm10_Wild	0.024147	130	1.801	0.127198	6.21931518357143	0.658739811142857	FALSE
Chac1	genic|chr2:120128256-120129386	chr2	120128256	120129386	119351241	mm10_Wild	0.012247	130	1.801	0.127198	6.21931518357143	0.658739811142857	FALSE
Chac1	intergenic|chr2:119355036-119356185	chr2	119355036	119356185	119351241	mm10_Wild	0.012905	130	1.801	0.127198	6.21931518357143	0.658739811142857	FALSE
Chac2	intergenic|chr11:30267695-30268690	chr11	30267695	30268690	30976706	mm10_Wild	0.017938	938	13.4964	-0.473454	6.802539071	0.08678194	FALSE
Chac2	genic|chr11:30197869-30198970	chr11	30197869	30198970	30976706	mm10_Wild	0.010662	938	13.4964	-0.473454	6.802539071	0.08678194	FALSE
Chac2	genic|chr11:31369041-31369980	chr11	31369041	31369980	30976706	mm10_Wild	0.010193	938	13.4964	-0.473454	6.802539071	0.08678194	FALSE
Chac2	intergenic|chr11:30266791-30267599	chr11	30266791	30267599	30976706	mm10_Wild	0.012929	938	13.4964	-0.473454	6.802539071	0.08678194	FALSE
Chac2	genic|chr11:31900297-31901061	chr11	31900297	31901061	30976706	mm10_Wild	0.011923	938	13.4964	-0.473454	6.802539071	0.08678194	FALSE
Chac2	genic|chr11:30649067-30649567	chr11	30649067	30649567	30976706	mm10_Wild	0.01091	938	13.4964	-0.473454	6.802539071	0.08678194	FALSE
Chchd1	genic|chr14:20609028-20610829	chr14	20609028	20610829	20703026	mm10_Wild	0.01486	1173	161.302	-0.360094	NA	NA	FALSE
Chchd1	genic|chr14:20667926-20668751	chr14	20667926	20668751	20703026	mm10_Wild	0.011912	1173	161.302	-0.360094	NA	NA	FALSE
Chchd1	genic|chr14:21500812-21501312	chr14	21500812	21501312	20703026	mm10_Wild	0.011451	1173	161.302	-0.360094	NA	NA	FALSE
Chchd1	genic|chr14:21075676-21076798	chr14	21075676	21076798	20703026	mm10_Wild	0.012223	1173	161.302	-0.360094	NA	NA	FALSE
Chchd10	genic|chr10:75898532-75899032	chr10	75898532	75899032	75933129	mm10_Wild	0.593684	879	578.285	0.0614592	8.221204496	-0.059723019	FALSE
Chchd10	genic|chr10:75897547-75898047	chr10	75897547	75898047	75933129	mm10_Wild	0.384751	879	578.285	0.0614592	8.221204496	-0.059723019	FALSE
Chchd2	genic|chr5:131557748-131558978	chr5	131557748	131558978	129881160	mm10_Wild	0.01148	416	258.932	-0.162998	7.920934087	0.548873226	FALSE
Chchd2	genic|chr5:129730315-129731558	chr5	129730315	129731558	129881160	mm10_Wild	0.018213	416	258.932	-0.162998	7.920934087	0.548873226	FALSE
Chchd3	genic|chr6:33059139-33060640	chr6	33059139	33060640	32792206	mm10_Wild	0.010331	456	247.524	-0.270728	6.81748189555	-0.72693524555	FALSE
Chchd3	genic|chr6:31216428-31217243	chr6	31216428	31217243	32792206	mm10_Wild	0.012464	456	247.524	-0.270728	6.81748189555	-0.72693524555	FALSE
Chchd3	genic|chr6:29747900-29749145	chr6	29747900	29749145	32792206	mm10_Wild	0.060262	456	247.524	-0.270728	6.81748189555	-0.72693524555	FALSE
Chchd3	genic|chr6:32479267-32480066	chr6	32479267	32480066	32792206	mm10_Wild	0.01251	456	247.524	-0.270728	6.81748189555	-0.72693524555	FALSE
Chchd4	genic|chr6:90463152-90464201	chr6	90463152	90464201	91464275	mm10_Wild	0.010576	472	24.6312	0.199412	5.3427588395	0.737613196	FALSE
Chchd5	genic|chr2:129801116-129801938	chr2	129801116	129801938	129129699	mm10_Wild	0.012272	135	4.7287	-0.150399	7.019916927	1.282230375	FALSE
Chchd5	genic|chr2:129528602-129530200	chr2	129528602	129530200	129129699	mm10_Wild	0.010169	135	4.7287	-0.150399	7.019916927	1.282230375	FALSE
Chchd5	genic|chr2:126875527-126876709	chr2	126875527	126876709	129129699	mm10_Wild	0.011789	135	4.7287	-0.150399	7.019916927	1.282230375	FALSE
Chchd5	genic|chr2:128127545-128128045	chr2	128127545	128128045	129129699	mm10_Wild	0.010581	135	4.7287	-0.150399	7.019916927	1.282230375	FALSE
Chchd5	genic|chr2:128943651-128944151	chr2	128943651	128944151	129129699	mm10_Wild	0.01028	135	4.7287	-0.150399	7.019916927	1.282230375	FALSE
Chchd5	genic|chr2:128338310-128339676	chr2	128338310	128339676	129129699	mm10_Wild	0.012036	135	4.7287	-0.150399	7.019916927	1.282230375	FALSE
Chchd6	genic|chr6:88784459-88785536	chr6	88784459	88785536	89383145	mm10_Wild	0.015089	472	2.20559	0.674719	NA	NA	FALSE
Chchd7	genic|chr4:3085573-3086073	chr4	3085573	3086073	3938887	mm10_Wild	0.019488	242	16.0274	-0.369745	4.852088596	0.342728313	FALSE
Chchd7	genic|chr4:3080645-3081605	chr4	3080645	3081605	3938887	mm10_Wild	0.035709	242	16.0274	-0.369745	4.852088596	0.342728313	FALSE
Chchd7	genic|chr4:3064612-3065112	chr4	3064612	3065112	3938887	mm10_Wild	0.013514	242	16.0274	-0.369745	4.852088596	0.342728313	FALSE
Chchd7	genic|chr4:3066874-3068230	chr4	3066874	3068230	3938887	mm10_Wild	0.048639	242	16.0274	-0.369745	4.852088596	0.342728313	FALSE
Chchd7	genic|chr4:3049886-3050699	chr4	3049886	3050699	3938887	mm10_Wild	0.030315	242	16.0274	-0.369745	4.852088596	0.342728313	FALSE
Chchd7	genic|chr4:3055601-3056101	chr4	3055601	3056101	3938887	mm10_Wild	0.014338	242	16.0274	-0.369745	4.852088596	0.342728313	FALSE
Chchd7	genic|chr4:3228290-3229009	chr4	3228290	3229009	3938887	mm10_Wild	0.01506	242	16.0274	-0.369745	4.852088596	0.342728313	FALSE
Chchd7	genic|chr4:3089957-3091008	chr4	3089957	3091008	3938887	mm10_Wild	0.042246	242	16.0274	-0.369745	4.852088596	0.342728313	FALSE
Chchd7	genic|chr4:3061723-3062527	chr4	3061723	3062527	3938887	mm10_Wild	0.030097	242	16.0274	-0.369745	4.852088596	0.342728313	FALSE
Chchd7	genic|chr4:3079588-3080088	chr4	3079588	3080088	3938887	mm10_Wild	0.012183	242	16.0274	-0.369745	4.852088596	0.342728313	FALSE
Chchd7	genic|chr4:3081692-3083084	chr4	3081692	3083084	3938887	mm10_Wild	0.064406	242	16.0274	-0.369745	4.852088596	0.342728313	FALSE
Chchd7	genic|chr4:3069211-3069711	chr4	3069211	3069711	3938887	mm10_Wild	0.016537	242	16.0274	-0.369745	4.852088596	0.342728313	FALSE
Chchd7	genic|chr4:3083905-3084405	chr4	3083905	3084405	3938887	mm10_Wild	0.038691	242	16.0274	-0.369745	4.852088596	0.342728313	FALSE
Chchd7	genic|chr4:3053020-3053520	chr4	3053020	3053520	3938887	mm10_Wild	0.020142	242	16.0274	-0.369745	4.852088596	0.342728313	FALSE
Chchd7	genic|chr4:3054305-3055236	chr4	3054305	3055236	3938887	mm10_Wild	0.022847	242	16.0274	-0.369745	4.852088596	0.342728313	FALSE
Chchd7	genic|chr4:3050804-3051608	chr4	3050804	3051608	3938887	mm10_Wild	0.015465	242	16.0274	-0.369745	4.852088596	0.342728313	FALSE
Chchd7	genic|chr4:3835269-3836140	chr4	3835269	3836140	3938887	mm10_Wild	0.010875	242	16.0274	-0.369745	4.852088596	0.342728313	FALSE
Chchd7	genic|chr4:3083282-3083782	chr4	3083282	3083782	3938887	mm10_Wild	0.047619	242	16.0274	-0.369745	4.852088596	0.342728313	FALSE
Chd1	genic|chr17:13551665-13552583	chr17	13551665	13552583	15704966	mm10_Wild	0.14366	1334	3.91278	-0.00514738	6.1806348665	1.1611028295	FALSE
Chd1	genic|chr17:13550565-13551300	chr17	13550565	13551300	15704966	mm10_Wild	0.128895	1334	3.91278	-0.00514738	6.1806348665	1.1611028295	FALSE
Chd1	genic|chr17:13552661-13553161	chr17	13552661	13553161	15704966	mm10_Wild	0.245495	1334	3.91278	-0.00514738	6.1806348665	1.1611028295	FALSE
Chd1	genic|chr17:17623850-17625817	chr17	17623850	17625817	15704966	mm10_Wild	0.01669	1334	3.91278	-0.00514738	6.1806348665	1.1611028295	FALSE
Chd1l	intergenic|chr3:96575528-96576199	chr3	96575528	96576199	97560747	mm10_Wild	0.013725	215	9.00283	-0.246706	8.437061482	0.065365786	FALSE
Chd1l	genic|chr3:96561570-96563322	chr3	96561570	96563322	97560747	mm10_Wild	0.015775	215	9.00283	-0.246706	8.437061482	0.065365786	FALSE
Chd1l	intergenic|chr3:96573758-96574421	chr3	96573758	96574421	97560747	mm10_Wild	0.01118	215	9.00283	-0.246706	8.437061482	0.065365786	FALSE
Chd2	genic|chr7:74381105-74381605	chr7	74381105	74381605	73426651	mm10_Wild	0.011056	595	10.5719	-0.44043	8.36350198807692	0.00068351561538461	FALSE
Chd2	intergenic|chr7:73579238-73579738	chr7	73579238	73579738	73426651	mm10_Wild	0.011259	595	10.5719	-0.44043	8.36350198807692	0.00068351561538461	FALSE
Chd2	genic|chr7:74381632-74382386	chr7	74381632	74382386	73426651	mm10_Wild	0.01509	595	10.5719	-0.44043	8.36350198807692	0.00068351561538461	FALSE
Chd2	intergenic|chr7:73617233-73619034	chr7	73617233	73619034	73426651	mm10_Wild	0.033552	595	10.5719	-0.44043	8.36350198807692	0.00068351561538461	FALSE
Chd2	genic|chr7:74554264-74555728	chr7	74554264	74555728	73426651	mm10_Wild	0.016325	595	10.5719	-0.44043	8.36350198807692	0.00068351561538461	FALSE
Chd2	genic|chr7:74421714-74422621	chr7	74421714	74422621	73426651	mm10_Wild	0.014714	595	10.5719	-0.44043	8.36350198807692	0.00068351561538461	FALSE
Chd2	intergenic|chr7:73594638-73595990	chr7	73594638	73595990	73426651	mm10_Wild	0.022564	595	10.5719	-0.44043	8.36350198807692	0.00068351561538461	FALSE
Chd2	genic|chr7:73558085-73558585	chr7	73558085	73558585	73426651	mm10_Wild	0.015733	595	10.5719	-0.44043	8.36350198807692	0.00068351561538461	FALSE
Chd2	genic|chr7:74391157-74391961	chr7	74391157	74391961	73426651	mm10_Wild	0.010127	595	10.5719	-0.44043	8.36350198807692	0.00068351561538461	FALSE
Chd2	genic|chr7:73537351-73538321	chr7	73537351	73538321	73426651	mm10_Wild	0.013703	595	10.5719	-0.44043	8.36350198807692	0.00068351561538461	FALSE
Chd3	intergenic|chr11:69096729-69097651	chr11	69096729	69097651	69343272	mm10_Wild	0.012878	982	1.94396	-0.323808	5.5871537575	1.7267455905	FALSE
Chd3	genic|chr11:69410086-69412231	chr11	69410086	69412231	69343272	mm10_Wild	0.018263	982	1.94396	-0.323808	5.5871537575	1.7267455905	FALSE
Chd3	intergenic|chr11:69095172-69096024	chr11	69095172	69096024	69343272	mm10_Wild	0.010876	982	1.94396	-0.323808	5.5871537575	1.7267455905	FALSE
Chd3	genic|chr11:69946987-69949051	chr11	69946987	69949051	69343272	mm10_Wild	0.019435	982	1.94396	-0.323808	5.5871537575	1.7267455905	FALSE
Chd3	intergenic|chr11:69418157-69419398	chr11	69418157	69419398	69343272	mm10_Wild	0.015546	982	1.94396	-0.323808	5.5871537575	1.7267455905	FALSE
Chd4	genic|chr6:125164989-125166171	chr6	125164989	125166171	125095980	mm10_Wild	0.016763	490	27.1139	0.104921	3.7834603755	3.137296224	FALSE
Chd4	genic|chr6:124740643-124741470	chr6	124740643	124741470	125095980	mm10_Wild	0.010149	490	27.1139	0.104921	3.7834603755	3.137296224	FALSE
Chd4	genic|chr6:122824185-122825919	chr6	122824185	122825919	125095980	mm10_Wild	0.012134	490	27.1139	0.104921	3.7834603755	3.137296224	FALSE
Chd4	genic|chr6:124414704-124416035	chr6	124414704	124416035	125095980	mm10_Wild	0.012235	490	27.1139	0.104921	3.7834603755	3.137296224	FALSE
Chd4	genic|chr6:125148343-125149234	chr6	125148343	125149234	125095980	mm10_Wild	0.012439	490	27.1139	0.104921	3.7834603755	3.137296224	FALSE
Chd6	genic|chr2:164910657-164912572	chr2	164910657	164912572	160946977	mm10_Wild	0.010781	159	6.01593	-0.210811	5.82732939914286	-0.366187224571429	FALSE
Chd6	genic|chr2:160872581-160873613	chr2	160872581	160873613	160946977	mm10_Wild	0.015415	159	6.01593	-0.210811	5.82732939914286	-0.366187224571429	FALSE
Chd6	genic|chr2:163361567-163362547	chr2	163361567	163362547	160946977	mm10_Wild	0.011147	159	6.01593	-0.210811	5.82732939914286	-0.366187224571429	FALSE
Chd6	genic|chr2:160366383-160368106	chr2	160366383	160368106	160946977	mm10_Wild	0.012369	159	6.01593	-0.210811	5.82732939914286	-0.366187224571429	FALSE
Chd7	genic|chr4:8954293-8954793	chr4	8954293	8954793	8690405	mm10_Wild	0.011787	242	2.33111	0.405326	7.77619138625	-0.245634023	FALSE
Chd7	genic|chr4:9668616-9669524	chr4	9668616	9669524	8690405	mm10_Wild	0.015806	242	2.33111	0.405326	7.77619138625	-0.245634023	FALSE
Chd7	genic|chr4:9642729-9643229	chr4	9642729	9643229	8690405	mm10_Wild	0.012139	242	2.33111	0.405326	7.77619138625	-0.245634023	FALSE
Chd7	genic|chr4:9643240-9644125	chr4	9643240	9644125	8690405	mm10_Wild	0.024364	242	2.33111	0.405326	7.77619138625	-0.245634023	FALSE
Chd7	genic|chr4:8646747-8648058	chr4	8646747	8648058	8690405	mm10_Wild	0.024136	242	2.33111	0.405326	7.77619138625	-0.245634023	FALSE
Chd8	genic|chr14:52103661-52104812	chr14	52103661	52104812	52198150	mm10_Wild	0.014999	1183	4.18	-0.15075	6.312230046	1.222235511	FALSE
Chd8	genic|chr14:51912950-51913873	chr14	51912950	51913873	52198150	mm10_Wild	0.030291	1183	4.18	-0.15075	6.312230046	1.222235511	FALSE
Chd8	genic|chr14:51912386-51912886	chr14	51912386	51912886	52198150	mm10_Wild	0.013434	1183	4.18	-0.15075	6.312230046	1.222235511	FALSE
Chd8	intergenic|chr14:55002024-55004413	chr14	55002024	55004413	52198150	mm10_Wild	0.026763	1183	4.18	-0.15075	6.312230046	1.222235511	FALSE
Chd8	genic|chr14:52019348-52020735	chr14	52019348	52020735	52198150	mm10_Wild	0.035587	1183	4.18	-0.15075	6.312230046	1.222235511	FALSE
Chd8	genic|chr14:52257440-52258256	chr14	52257440	52258256	52198150	mm10_Wild	0.012997	1183	4.18	-0.15075	6.312230046	1.222235511	FALSE
Chd9	genic|chr8:91800686-91802451	chr8	91800686	91802451	90828834	mm10_Wild	0.024883	729	4.1032	-0.146424	5.4565231085	0.935531856	FALSE
Chd9	intergenic|chr8:91966883-91968260	chr8	91966883	91968260	90828834	mm10_Wild	0.010308	729	4.1032	-0.146424	5.4565231085	0.935531856	FALSE
Chd9	genic|chr8:90907722-90909706	chr8	90907722	90909706	90828834	mm10_Wild	0.023994	729	4.1032	-0.146424	5.4565231085	0.935531856	FALSE
Cherp	genic|chr8:72542213-72542713	chr8	72542213	72542713	72460482	mm10_Wild	0.045369	714	2.32197	0.563096	7.095958684	0.894481049	FALSE
Cherp	genic|chr8:72547941-72548920	chr8	72547941	72548920	72460482	mm10_Wild	0.267157	714	2.32197	0.563096	7.095958684	0.894481049	FALSE
Cherp	intergenic|chr8:72587667-72588381	chr8	72587667	72588381	72460482	mm10_Wild	0.227908	714	2.32197	0.563096	7.095958684	0.894481049	FALSE
Cherp	intergenic|chr8:72588605-72589105	chr8	72588605	72589105	72460482	mm10_Wild	0.155199	714	2.32197	0.563096	7.095958684	0.894481049	FALSE
Cherp	intergenic|chr8:72589147-72589647	chr8	72589147	72589647	72460482	mm10_Wild	0.147051	714	2.32197	0.563096	7.095958684	0.894481049	FALSE
Cherp	genic|chr8:72584286-72584786	chr8	72584286	72584786	72460482	mm10_Wild	0.154039	714	2.32197	0.563096	7.095958684	0.894481049	FALSE
Chfr	genic|chr5:109556831-109558892	chr5	109556831	109558892	110135829	mm10_Wild	0.010897	372	3.85863	0.57514	7.157016613	0.506964669	FALSE
Chfr	genic|chr5:110447802-110449020	chr5	110447802	110449020	110135829	mm10_Wild	0.011229	372	3.85863	0.57514	7.157016613	0.506964669	FALSE
Chfr	genic|chr5:110808051-110808934	chr5	110808051	110808934	110135829	mm10_Wild	0.0105	372	3.85863	0.57514	7.157016613	0.506964669	FALSE
Chic2	genic|chr5:74205787-74206750	chr5	74205787	74206750	75005003	mm10_Wild	0.017511	364	1.56402	-0.371609	5.532914473	0.617369492	FALSE
Chic2	genic|chr5:74703322-74704673	chr5	74703322	74704673	75005003	mm10_Wild	0.012528	364	1.56402	-0.371609	5.532914473	0.617369492	FALSE
Chic2	genic|chr5:72896082-72897048	chr5	72896082	72897048	75005003	mm10_Wild	0.013711	364	1.56402	-0.371609	5.532914473	0.617369492	FALSE
Chic2	genic|chr5:74068016-74069337	chr5	74068016	74069337	75005003	mm10_Wild	0.019843	364	1.56402	-0.371609	5.532914473	0.617369492	FALSE
Chid1	intergenic|chr7:141657683-141658183	chr7	141657683	141658183	141493135	mm10_Wild	0.347434	664	3.47206	0.254707	4.311417961	1.4690050395	FALSE
Chid1	genic|chr7:141652338-141652838	chr7	141652338	141652838	141493135	mm10_Wild	0.609366	664	3.47206	0.254707	4.311417961	1.4690050395	FALSE
Chml	genic|chr1:175625205-175625705	chr1	175625205	175625705	175682237	mm10_Wild	0.011364	61	2.33201	0.00522211	NA	NA	FALSE
Chml	genic|chr1:175692260-175693104	chr1	175692260	175693104	175682237	mm10_Wild	0.012299	61	2.33201	0.00522211	NA	NA	FALSE
Chmp1a	intergenic|chr8:123110413-123110913	chr8	123110413	123110913	123204260	mm10_Wild	0.348647	763	14.9706	0.496764	6.824746467	1.077039185	FALSE
Chmp1a	intergenic|chr8:123112438-123112938	chr8	123112438	123112938	123204260	mm10_Wild	0.291962	763	14.9706	0.496764	6.824746467	1.077039185	FALSE
Chmp1a	intergenic|chr8:123114141-123114641	chr8	123114141	123114641	123204260	mm10_Wild	0.310909	763	14.9706	0.496764	6.824746467	1.077039185	FALSE
Chmp1b	genic|chr18:67723603-67724699	chr18	67723603	67724699	67205358	mm10_Wild	0.015653	1442	11.4685	0.0120733	8.158485847	-0.297513168	FALSE
Chmp1b	genic|chr18:67311788-67312658	chr18	67311788	67312658	67205358	mm10_Wild	0.01582	1442	11.4685	0.0120733	8.158485847	-0.297513168	FALSE
Chmp1b	genic|chr18:67448839-67449339	chr18	67448839	67449339	67205358	mm10_Wild	0.010289	1442	11.4685	0.0120733	8.158485847	-0.297513168	FALSE
Chmp1b	intergenic|chr18:67278529-67279796	chr18	67278529	67279796	67205358	mm10_Wild	0.011993	1442	11.4685	0.0120733	8.158485847	-0.297513168	FALSE
Chmp1b	genic|chr18:67327513-67328013	chr18	67327513	67328013	67205358	mm10_Wild	0.014405	1442	11.4685	0.0120733	8.158485847	-0.297513168	FALSE
Chmp2a	genic|chr7:12928087-12928587	chr7	12928087	12928587	13032005	mm10_Wild	0.213516	514	102.759	-0.105899	7.829811936	0.539719393	FALSE
Chmp2b	intergenic|chr16:64873535-64874355	chr16	64873535	64874355	65539128	mm10_Wild	0.021316	1318	21.0633	-0.284172	5.450915208	0.958336314	FALSE
Chmp2b	genic|chr16:62846631-62847452	chr16	62846631	62847452	65539128	mm10_Wild	0.015209	1318	21.0633	-0.284172	5.450915208	0.958336314	FALSE
Chmp2b	genic|chr16:65562319-65563142	chr16	65562319	65563142	65539128	mm10_Wild	0.028365	1318	21.0633	-0.284172	5.450915208	0.958336314	FALSE
Chmp3	genic|chr6:73221433-73223622	chr6	73221433	73223622	71543851	mm10_Wild	0.010479	468	27.3006	0.0846412	7.10414438966667	0.321194352	FALSE
Chmp3	genic|chr6:72899426-72899926	chr6	72899426	72899926	71543851	mm10_Wild	0.011151	468	27.3006	0.0846412	7.10414438966667	0.321194352	FALSE
Chmp3	intergenic|chr6:72253515-72254438	chr6	72253515	72254438	71543851	mm10_Wild	0.014695	468	27.3006	0.0846412	7.10414438966667	0.321194352	FALSE
Chmp3	intergenic|chr6:71269044-71269926	chr6	71269044	71269926	71543851	mm10_Wild	0.010083	468	27.3006	0.0846412	7.10414438966667	0.321194352	FALSE
Chmp3	genic|chr6:71261883-71262726	chr6	71261883	71262726	71543851	mm10_Wild	0.01008	468	27.3006	0.0846412	7.10414438966667	0.321194352	FALSE
Chmp3	genic|chr6:71440069-71441335	chr6	71440069	71441335	71543851	mm10_Wild	0.016778	468	27.3006	0.0846412	7.10414438966667	0.321194352	FALSE
Chmp3	genic|chr6:71632141-71633547	chr6	71632141	71633547	71543851	mm10_Wild	0.015745	468	27.3006	0.0846412	7.10414438966667	0.321194352	FALSE
Chmp3	genic|chr6:72216511-72217443	chr6	72216511	72217443	71543851	mm10_Wild	0.013444	468	27.3006	0.0846412	7.10414438966667	0.321194352	FALSE
Chmp3	genic|chr6:72389476-72390696	chr6	72389476	72390696	71543851	mm10_Wild	0.019087	468	27.3006	0.0846412	7.10414438966667	0.321194352	FALSE
Chmp3	genic|chr6:72616342-72617241	chr6	72616342	72617241	71543851	mm10_Wild	0.012205	468	27.3006	0.0846412	7.10414438966667	0.321194352	FALSE
Chmp3	genic|chr6:72215668-72216428	chr6	72215668	72216428	71543851	mm10_Wild	0.015471	468	27.3006	0.0846412	7.10414438966667	0.321194352	FALSE
Chmp3	intergenic|chr6:72899997-72900922	chr6	72899997	72900922	71543851	mm10_Wild	0.010634	468	27.3006	0.0846412	7.10414438966667	0.321194352	FALSE
Chmp4b	intergenic|chr2:154374283-154375320	chr2	154374283	154375320	154657025	mm10_Wild	0.010974	143	40.7569	0.261463	7.726996321	1.0853479975	FALSE
Chmp4c	genic|chr3:10350642-10351861	chr3	10350642	10351861	10366972	mm10_Wild	0.014307	185	8.08982	0.448619	7.15535757875	-0.390489315	FALSE
Chmp4c	genic|chr3:9004097-9004921	chr3	9004097	9004921	10366972	mm10_Wild	0.016685	185	8.08982	0.448619	7.15535757875	-0.390489315	FALSE
Chmp4c	genic|chr3:9608740-9609551	chr3	9608740	9609551	10366972	mm10_Wild	0.013582	185	8.08982	0.448619	7.15535757875	-0.390489315	FALSE
Chmp4c	genic|chr3:10439377-10440483	chr3	10439377	10440483	10366972	mm10_Wild	0.017957	185	8.08982	0.448619	7.15535757875	-0.390489315	FALSE
Chmp4c	genic|chr3:9609761-9610570	chr3	9609761	9610570	10366972	mm10_Wild	0.013951	185	8.08982	0.448619	7.15535757875	-0.390489315	FALSE
Chmp4c	genic|chr3:8666645-8667984	chr3	8666645	8667984	10366972	mm10_Wild	0.01518	185	8.08982	0.448619	7.15535757875	-0.390489315	FALSE
Chmp4c	intergenic|chr3:10145900-10147562	chr3	10145900	10147562	10366972	mm10_Wild	0.014451	185	8.08982	0.448619	7.15535757875	-0.390489315	FALSE
Chmp4c	genic|chr3:8923112-8923945	chr3	8923112	8923945	10366972	mm10_Wild	0.021815	185	8.08982	0.448619	7.15535757875	-0.390489315	FALSE
Chmp4c	genic|chr3:9499691-9500591	chr3	9499691	9500591	10366972	mm10_Wild	0.022974	185	8.08982	0.448619	7.15535757875	-0.390489315	FALSE
Chmp4c	intergenic|chr3:8245164-8245664	chr3	8245164	8245664	10366972	mm10_Wild	0.018587	185	8.08982	0.448619	7.15535757875	-0.390489315	FALSE
Chmp5	genic|chr4:43398791-43400005	chr4	43398791	43400005	40948552	mm10_Wild	0.011728	246	25.4965	-0.00400793	NA	NA	FALSE
Chmp5	genic|chr4:40853562-40854062	chr4	40853562	40854062	40948552	mm10_Wild	0.012446	246	25.4965	-0.00400793	NA	NA	FALSE
Chmp5	genic|chr4:40852641-40853467	chr4	40852641	40853467	40948552	mm10_Wild	0.018869	246	25.4965	-0.00400793	NA	NA	FALSE
Chmp5	genic|chr4:42952010-42954420	chr4	42952010	42954420	40948552	mm10_Wild	0.025078	246	25.4965	-0.00400793	NA	NA	FALSE
Chmp5	genic|chr4:40852064-40852564	chr4	40852064	40852564	40948552	mm10_Wild	0.01173	246	25.4965	-0.00400793	NA	NA	FALSE
Chmp5	genic|chr4:41274743-41275809	chr4	41274743	41275809	40948552	mm10_Wild	0.011732	246	25.4965	-0.00400793	NA	NA	FALSE
Chmp7	genic|chr14:70289077-70289839	chr14	70289077	70289839	69716978	mm10_Wild	0.011495	1200	18.1062	0.212132	7.730339731	0.72516469	FALSE
Chmp7	genic|chr14:69804869-69806196	chr14	69804869	69806196	69716978	mm10_Wild	0.011438	1200	18.1062	0.212132	7.730339731	0.72516469	FALSE
Chmp7	intergenic|chr14:70469615-70470522	chr14	70469615	70470522	69716978	mm10_Wild	0.011999	1200	18.1062	0.212132	7.730339731	0.72516469	FALSE
Chmp7	genic|chr14:70466459-70468633	chr14	70466459	70468633	69716978	mm10_Wild	0.029379	1200	18.1062	0.212132	7.730339731	0.72516469	FALSE
Chmp7	genic|chr14:70205781-70206638	chr14	70205781	70206638	69716978	mm10_Wild	0.010428	1200	18.1062	0.212132	7.730339731	0.72516469	FALSE
Chn1	genic|chr2:73910666-73911720	chr2	73910666	73911720	73610659	mm10_Wild	0.01441	115	5.7404	0.210116	5.64126427885714	-0.349044086142857	FALSE
Chn1	genic|chr2:75682702-75683548	chr2	75682702	75683548	73610659	mm10_Wild	0.010518	115	5.7404	0.210116	5.64126427885714	-0.349044086142857	FALSE
Chn1	genic|chr2:75703417-75705344	chr2	75703417	75705344	73610659	mm10_Wild	0.025897	115	5.7404	0.210116	5.64126427885714	-0.349044086142857	FALSE
Chn1	genic|chr2:72235069-72235945	chr2	72235069	72235945	73610659	mm10_Wild	0.013871	115	5.7404	0.210116	5.64126427885714	-0.349044086142857	FALSE
Chordc1	genic|chr9:21237547-21239245	chr9	21237547	21239245	18292266	mm10_Wild	0.013372	778	24.7796	-0.299426	5.037575867	-0.6937239955	FALSE
Chpf	genic|chr1:75398511-75399894	chr1	75398511	75399894	75474568	mm10_Wild	0.017517	9	1.50593	1.10856	5.696697191	0.92659548	FALSE
Chpf	genic|chr1:74295149-74295951	chr1	74295149	74295951	75474568	mm10_Wild	0.011407	9	1.50593	1.10856	5.696697191	0.92659548	FALSE
Chpf	genic|chr1:73962285-73964286	chr1	73962285	73964286	75474568	mm10_Wild	0.023517	9	1.50593	1.10856	5.696697191	0.92659548	FALSE
Chpt1	genic|chr10:88510598-88511098	chr10	88510598	88511098	88472812	mm10_Wild	0.010055	885	66.08	-0.370073	8.92301643833333	-0.591641555333333	FALSE
Chpt1	genic|chr10:88503568-88504522	chr10	88503568	88504522	88472812	mm10_Wild	0.014027	885	66.08	-0.370073	8.92301643833333	-0.591641555333333	FALSE
Chpt1	genic|chr10:88383829-88384674	chr10	88383829	88384674	88472812	mm10_Wild	0.010039	885	66.08	-0.370073	8.92301643833333	-0.591641555333333	FALSE
Chrac1	genic|chr15:73724530-73725807	chr15	73724530	73725807	73090411	mm10_Wild	0.010912	1219	12.9871	-0.101571	8.822082158	0.485705346	FALSE
Chrac1	genic|chr15:76199443-76200651	chr15	76199443	76200651	73090411	mm10_Wild	0.011891	1219	12.9871	-0.101571	8.822082158	0.485705346	FALSE
Chrac1	genic|chr15:73422279-73423234	chr15	73422279	73423234	73090411	mm10_Wild	0.010938	1219	12.9871	-0.101571	8.822082158	0.485705346	FALSE
Chrac1	genic|chr15:73184535-73185794	chr15	73184535	73185794	73090411	mm10_Wild	0.013947	1219	12.9871	-0.101571	8.822082158	0.485705346	FALSE
Chrac1	genic|chr15:73747876-73748783	chr15	73747876	73748783	73090411	mm10_Wild	0.014768	1219	12.9871	-0.101571	8.822082158	0.485705346	FALSE
Chrac1	genic|chr15:73730182-73731099	chr15	73730182	73731099	73090411	mm10_Wild	0.010789	1219	12.9871	-0.101571	8.822082158	0.485705346	FALSE
Chst14	genic|chr2:119477264-119478417	chr2	119477264	119478417	118926496	mm10_Wild	0.024773	130	1.46865	-0.113905	3.77965304	1.46526472	FALSE
Chst14	intergenic|chr2:119355036-119356185	chr2	119355036	119356185	118926496	mm10_Wild	0.013239	130	1.46865	-0.113905	3.77965304	1.46526472	FALSE
Chst14	genic|chr2:118539914-118541361	chr2	118539914	118541361	118926496	mm10_Wild	0.025458	130	1.46865	-0.113905	3.77965304	1.46526472	FALSE
Chst14	genic|chr2:120126401-120127595	chr2	120126401	120127595	118926496	mm10_Wild	0.013773	130	1.46865	-0.113905	3.77965304	1.46526472	FALSE
Chst14	genic|chr2:120128256-120129386	chr2	120128256	120129386	118926496	mm10_Wild	0.010704	130	1.46865	-0.113905	3.77965304	1.46526472	FALSE
Chst15	genic|chr7:132316459-132316959	chr7	132316459	132316959	132235779	mm10_Wild	0.450655	649	1.53567	0.504618	3.94202346625	3.163584538	FALSE
Chst15	genic|chr7:132317083-132317583	chr7	132317083	132317583	132235779	mm10_Wild	0.307297	649	1.53567	0.504618	3.94202346625	3.163584538	FALSE
Chsy1	genic|chr7:63911096-63912487	chr7	63911096	63912487	66109491	mm10_Wild	0.017512	591	2.80471	0.24468	5.83857424	1.419286898	FALSE
Chsy1	genic|chr7:65370887-65371701	chr7	65370887	65371701	66109491	mm10_Wild	0.01538	591	2.80471	0.24468	5.83857424	1.419286898	FALSE
Chsy1	genic|chr7:63938533-63939660	chr7	63938533	63939660	66109491	mm10_Wild	0.015517	591	2.80471	0.24468	5.83857424	1.419286898	FALSE
Chsy1	genic|chr7:67372435-67373549	chr7	67372435	67373549	66109491	mm10_Wild	0.025051	591	2.80471	0.24468	5.83857424	1.419286898	FALSE
Chtf8	genic|chr8:106733758-106734818	chr8	106733758	106734818	106883862	mm10_Wild	0.013811	735	11.2657	0.240412	8.1067123945	0.214874642	FALSE
Chtf8	intergenic|chr8:107385198-107387190	chr8	107385198	107387190	106883862	mm10_Wild	0.015684	735	11.2657	0.240412	8.1067123945	0.214874642	FALSE
Chtf8	genic|chr8:105873738-105874820	chr8	105873738	105874820	106883862	mm10_Wild	0.01055	735	11.2657	0.240412	8.1067123945	0.214874642	FALSE
Chuk	genic|chr19:45016066-45017120	chr19	45016066	45017120	44073333	mm10_Wild	0.015698	1506	9.68047	-0.265979	7.741993197	0.642297205	FALSE
Chuk	genic|chr19:45017608-45018915	chr19	45017608	45018915	44073333	mm10_Wild	0.022557	1506	9.68047	-0.265979	7.741993197	0.642297205	FALSE
Churc1	genic|chr12:76369067-76369901	chr12	76369067	76369901	76765537	mm10_Wild	0.014738	1098	3.49348	-0.390219	NA	NA	FALSE
Churc1	genic|chr12:76709024-76710154	chr12	76709024	76710154	76765537	mm10_Wild	0.0159	1098	3.49348	-0.390219	NA	NA	FALSE
Ciao1	genic|chr2:128338310-128339676	chr2	128338310	128339676	127240937	mm10_Wild	0.012322	135	14.4941	0.0571318	7.025238879	-0.43203299	FALSE
Ciao1	genic|chr2:126932524-126933420	chr2	126932524	126933420	127240937	mm10_Wild	0.011083	135	14.4941	0.0571318	7.025238879	-0.43203299	FALSE
Ciao1	genic|chr2:128127545-128128045	chr2	128127545	128128045	127240937	mm10_Wild	0.011771	135	14.4941	0.0571318	7.025238879	-0.43203299	FALSE
Ciao1	genic|chr2:126875527-126876709	chr2	126875527	126876709	127240937	mm10_Wild	0.026549	135	14.4941	0.0571318	7.025238879	-0.43203299	FALSE
Ciao1	genic|chr2:126675049-126675923	chr2	126675049	126675923	127240937	mm10_Wild	0.016598	135	14.4941	0.0571318	7.025238879	-0.43203299	FALSE
Ciapin1	intergenic|chr8:94702526-94703229	chr8	94702526	94703229	94819817	mm10_Wild	0.39912	732	7.41892	0.289867	9.920737087	-0.358892921	FALSE
Ciapin1	intergenic|chr8:94703386-94704403	chr8	94703386	94704403	94819817	mm10_Wild	0.590934	732	7.41892	0.289867	9.920737087	-0.358892921	FALSE
Cib1	genic|chr7:79148205-79149644	chr7	79148205	79149644	80227155	mm10_Wild	0.013787	595	3.2647	0.163516	5.940123626	1.381211813	FALSE
Cib1	intergenic|chr7:80130081-80130980	chr7	80130081	80130980	80227155	mm10_Wild	0.010527	595	3.2647	0.163516	5.940123626	1.381211813	FALSE
Cib1	genic|chr7:79934862-79936137	chr7	79934862	79936137	80227155	mm10_Wild	0.01046	595	3.2647	0.163516	5.940123626	1.381211813	FALSE
Cib1	genic|chr7:80114131-80115865	chr7	80114131	80115865	80227155	mm10_Wild	0.024694	595	3.2647	0.163516	5.940123626	1.381211813	FALSE
Cib1	genic|chr7:80339554-80341056	chr7	80339554	80341056	80227155	mm10_Wild	0.01313	595	3.2647	0.163516	5.940123626	1.381211813	FALSE
Cib3	intergenic|chr8:72331576-72332479	chr8	72331576	72332479	72204334	mm10_Wild	0.011311	696	2.79388	-0.551617	NA	NA	FALSE
Cic	genic|chr7:25237417-25238627	chr7	25237417	25238627	25267698	mm10_Wild	0.019271	542	1.46473	0.492401	8.27485995033333	0.451433659333333	FALSE
Cic	genic|chr7:24971679-24972867	chr7	24971679	24972867	25267698	mm10_Wild	0.014286	542	1.46473	0.492401	8.27485995033333	0.451433659333333	FALSE
Cic	genic|chr7:25279107-25279607	chr7	25279107	25279607	25267698	mm10_Wild	0.012892	542	1.46473	0.492401	8.27485995033333	0.451433659333333	FALSE
Cic	genic|chr7:25219700-25220693	chr7	25219700	25220693	25267698	mm10_Wild	0.016296	542	1.46473	0.492401	8.27485995033333	0.451433659333333	FALSE
Cic	genic|chr7:25076384-25077657	chr7	25076384	25077657	25267698	mm10_Wild	0.016908	542	1.46473	0.492401	8.27485995033333	0.451433659333333	FALSE
Cic	genic|chr7:25248745-25250650	chr7	25248745	25250650	25267698	mm10_Wild	0.023328	542	1.46473	0.492401	8.27485995033333	0.451433659333333	FALSE
Cidea	genic|chr18:67311788-67312658	chr18	67311788	67312658	67343563	mm10_Wild	0.996223	1442	26.9242	0.0584976	8.270315998	-0.835941047	FALSE
Cideb	intergenic|chr14:55005297-55005797	chr14	55005297	55005797	55754054	mm10_Wild	0.010124	1183	2.99084	-0.384109	NA	NA	FALSE
Cideb	intergenic|chr14:54966646-54967436	chr14	54966646	54967436	55754054	mm10_Wild	0.012679	1183	2.99084	-0.384109	NA	NA	FALSE
Cideb	intergenic|chr14:55004584-55005084	chr14	55004584	55005084	55754054	mm10_Wild	0.012414	1183	2.99084	-0.384109	NA	NA	FALSE
Cideb	intergenic|chr14:55002024-55004413	chr14	55002024	55004413	55754054	mm10_Wild	0.040687	1183	2.99084	-0.384109	NA	NA	FALSE
Cinp	genic|chr12:110986239-110987604	chr12	110986239	110987604	110872609	mm10_Wild	0.010763	1124	8.24369	-0.0798397	6.033035252	1.874190359	FALSE
Cinp	genic|chr12:110978175-110979407	chr12	110978175	110979407	110872609	mm10_Wild	0.017394	1124	8.24369	-0.0798397	6.033035252	1.874190359	FALSE
Cir1	genic|chr2:72235069-72235945	chr2	72235069	72235945	73283871	mm10_Wild	0.016955	115	5.2684	-0.305325	8.044488768	0.498680723	FALSE
Cir1	intergenic|chr2:72269450-72270270	chr2	72269450	72270270	73283871	mm10_Wild	0.011669	115	5.2684	-0.305325	8.044488768	0.498680723	FALSE
Cir1	genic|chr2:75703417-75705344	chr2	75703417	75705344	73283871	mm10_Wild	0.022036	115	5.2684	-0.305325	8.044488768	0.498680723	FALSE
Cir1	genic|chr2:73910666-73911720	chr2	73910666	73911720	73283871	mm10_Wild	0.01391	115	5.2684	-0.305325	8.044488768	0.498680723	FALSE
Cirbp	genic|chr10:80037033-80037533	chr10	80037033	80037533	80167838	mm10_Wild	0.450268	887	11.3562	-0.354814	6.91376999933333	1.45425128133333	FALSE
Cirbp	genic|chr10:80039595-80040095	chr10	80039595	80040095	80167838	mm10_Wild	0.25853	887	11.3562	-0.354814	6.91376999933333	1.45425128133333	FALSE
Cisd1	genic|chr10:71058174-71059000	chr10	71058174	71059000	71330493	mm10_Wild	0.011886	874	206.978	-0.195746	6.077725949	0.3509582325	FALSE
Cisd1	genic|chr10:71344495-71345287	chr10	71344495	71345287	71330493	mm10_Wild	0.013159	874	206.978	-0.195746	6.077725949	0.3509582325	FALSE
Cisd1	genic|chr10:69924979-69925837	chr10	69924979	69925837	71330493	mm10_Wild	0.011529	874	206.978	-0.195746	6.077725949	0.3509582325	FALSE
Cisd2	intergenic|chr3:135581636-135582423	chr3	135581636	135582423	135406411	mm10_Wild	0.276639	238	16.3279	-0.253873	7.93913528475	-0.24720837175	FALSE
Cisd2	genic|chr3:135585222-135586117	chr3	135585222	135586117	135406411	mm10_Wild	0.50626	238	16.3279	-0.253873	7.93913528475	-0.24720837175	FALSE
Cisd2	genic|chr3:135586446-135586946	chr3	135586446	135586946	135406411	mm10_Wild	0.210782	238	16.3279	-0.253873	7.93913528475	-0.24720837175	FALSE
Cisd3	intergenic|chr11:97662162-97662662	chr11	97662162	97662662	97685595	mm10_Wild	0.162661	1030	52.0948	-0.216162	5.040578516	1.949080437	FALSE
Cisd3	intergenic|chr11:97660532-97661032	chr11	97660532	97661032	97685595	mm10_Wild	0.255397	1030	52.0948	-0.216162	5.040578516	1.949080437	FALSE
Cisd3	genic|chr11:97668417-97668917	chr11	97668417	97668917	97685595	mm10_Wild	0.152297	1030	52.0948	-0.216162	5.040578516	1.949080437	FALSE
Cisd3	intergenic|chr11:97661362-97661862	chr11	97661362	97661862	97685595	mm10_Wild	0.190737	1030	52.0948	-0.216162	5.040578516	1.949080437	FALSE
Cish	genic|chr9:107335925-107336425	chr9	107335925	107336425	107296658	mm10_Wild	0.37164	833	11.1958	0.332783	8.73205349566667	-0.13207957	FALSE
Cish	genic|chr9:107338269-107338769	chr9	107338269	107338769	107296658	mm10_Wild	0.557225	833	11.1958	0.332783	8.73205349566667	-0.13207957	FALSE
Cish	genic|chr9:106903914-106904414	chr9	106903914	106904414	107296658	mm10_Wild	0.061361	833	11.1958	0.332783	8.73205349566667	-0.13207957	FALSE
Cited2	genic|chr10:17947167-17948045	chr10	17947167	17948045	17723227	mm10_Wild	0.015613	858	12.3057	-0.332217	6.05502100695238	-0.478696002888889	FALSE
Cited4	intergenic|chr4:120612499-120613271	chr4	120612499	120613271	120666562	mm10_Wild	0.261676	266	10.8441	0.116219	7.123604447	0.10735474	FALSE
Cited4	intergenic|chr4:120615286-120616069	chr4	120615286	120616069	120666562	mm10_Wild	0.291214	266	10.8441	0.116219	7.123604447	0.10735474	FALSE
Cited4	intergenic|chr4:120616077-120616577	chr4	120616077	120616577	120666562	mm10_Wild	0.176491	266	10.8441	0.116219	7.123604447	0.10735474	FALSE
Cited4	intergenic|chr4:120613469-120613969	chr4	120613469	120613969	120666562	mm10_Wild	0.269858	266	10.8441	0.116219	7.123604447	0.10735474	FALSE
Ciz1	genic|chr2:30440837-30442664	chr2	30440837	30442664	32363009	mm10_Wild	0.011644	96	2.25982	0.233934	NA	NA	FALSE
Ciz1	intergenic|chr2:32966528-32967871	chr2	32966528	32967871	32363009	mm10_Wild	0.012091	96	2.25982	0.233934	NA	NA	FALSE
Ckap4	genic|chr10:85184629-85185809	chr10	85184629	85185809	84526304	mm10_Wild	0.01282	885	5.97262	1.2059	10.13822305	-0.026919517	FALSE
Ckap4	genic|chr10:82858746-82860700	chr10	82858746	82860700	84526304	mm10_Wild	0.01001	885	5.97262	1.2059	10.13822305	-0.026919517	FALSE
Ckap4	genic|chr10:84440743-84441581	chr10	84440743	84441581	84526304	mm10_Wild	0.010948	885	5.97262	1.2059	10.13822305	-0.026919517	FALSE
Ckap5	genic|chr2:90916988-90918628	chr2	90916988	90918628	91526761	mm10_Wild	0.019939	115	13.6934	-0.259002	6.62791144433333	0.468466592666667	FALSE
Ckap5	genic|chr2:93044956-93046458	chr2	93044956	93046458	91526761	mm10_Wild	0.012368	115	13.6934	-0.259002	6.62791144433333	0.468466592666667	FALSE
Ckap5	genic|chr2:91949437-91950962	chr2	91949437	91950962	91526761	mm10_Wild	0.017141	115	13.6934	-0.259002	6.62791144433333	0.468466592666667	FALSE
Ckap5	genic|chr2:92424673-92425173	chr2	92424673	92425173	91526761	mm10_Wild	0.012183	115	13.6934	-0.259002	6.62791144433333	0.468466592666667	FALSE
Ckap5	genic|chr2:93032260-93033220	chr2	93032260	93033220	91526761	mm10_Wild	0.01312	115	13.6934	-0.259002	6.62791144433333	0.468466592666667	FALSE
Ckap5	genic|chr2:92423382-92424298	chr2	92423382	92424298	91526761	mm10_Wild	0.021789	115	13.6934	-0.259002	6.62791144433333	0.468466592666667	FALSE
Ckb	genic|chr12:111732235-111733155	chr12	111732235	111733155	111669354	mm10_Wild	0.228399	1129	15.7301	0.32388	1.892194243	4.266049726	FALSE
Ckb	genic|chr12:111697917-111698417	chr12	111697917	111698417	111669354	mm10_Wild	0.425304	1129	15.7301	0.32388	1.892194243	4.266049726	FALSE
Ckb	genic|chr12:111696341-111696841	chr12	111696341	111696841	111669354	mm10_Wild	0.337829	1129	15.7301	0.32388	1.892194243	4.266049726	FALSE
Ckm	genic|chr7:19749186-19750342	chr7	19749186	19750342	19411093	mm10_Wild	0.19253	530	1518.53	0.0675486	6.196924457	-0.107084897	TRUE
Ckm	genic|chr7:19457664-19458615	chr7	19457664	19458615	19411093	mm10_Wild	0.300618	530	1518.53	0.0675486	6.196924457	-0.107084897	TRUE
Ckm	genic|chr7:19458779-19459279	chr7	19458779	19459279	19411093	mm10_Wild	0.132303	530	1518.53	0.0675486	6.196924457	-0.107084897	TRUE
Ckm	genic|chr7:19748187-19748687	chr7	19748187	19748687	19411093	mm10_Wild	0.048874	530	1518.53	0.0675486	6.196924457	-0.107084897	TRUE
Ckm	genic|chr7:19744422-19745504	chr7	19744422	19745504	19411093	mm10_Wild	0.125693	530	1518.53	0.0675486	6.196924457	-0.107084897	TRUE
Ckm	genic|chr7:19476678-19477178	chr7	19476678	19477178	19411093	mm10_Wild	0.039742	530	1518.53	0.0675486	6.196924457	-0.107084897	TRUE
Ckm	genic|chr7:19473911-19474411	chr7	19473911	19474411	19411093	mm10_Wild	0.088835	530	1518.53	0.0675486	6.196924457	-0.107084897	TRUE
Ckm	genic|chr7:19472168-19472668	chr7	19472168	19472668	19411093	mm10_Wild	0.069387	530	1518.53	0.0675486	6.196924457	-0.107084897	TRUE
Ckmt2	genic|chr13:91874986-91875486	chr13	91874986	91875486	91853386	mm10_Wild	0.012552	1170	2377.58	-0.16335	10.12834065	-0.446369241	TRUE
Ckmt2	genic|chr13:91223662-91224425	chr13	91223662	91224425	91853386	mm10_Wild	0.013535	1170	2377.58	-0.16335	10.12834065	-0.446369241	TRUE
Ckmt2	genic|chr13:93399732-93400555	chr13	93399732	93400555	91853386	mm10_Wild	0.014909	1170	2377.58	-0.16335	10.12834065	-0.446369241	TRUE
Ckmt2	genic|chr13:93499427-93500525	chr13	93499427	93500525	91853386	mm10_Wild	0.017844	1170	2377.58	-0.16335	10.12834065	-0.446369241	TRUE
Ckmt2	genic|chr13:91873871-91874696	chr13	91873871	91874696	91853386	mm10_Wild	0.013132	1170	2377.58	-0.16335	10.12834065	-0.446369241	TRUE
Ckmt2	genic|chr13:91370569-91371426	chr13	91370569	91371426	91853386	mm10_Wild	0.010749	1170	2377.58	-0.16335	10.12834065	-0.446369241	TRUE
Ckmt2	genic|chr13:91807247-91808025	chr13	91807247	91808025	91853386	mm10_Wild	0.015905	1170	2377.58	-0.16335	10.12834065	-0.446369241	TRUE
Ckmt2	genic|chr13:92530430-92531232	chr13	92530430	92531232	91853386	mm10_Wild	0.024935	1170	2377.58	-0.16335	10.12834065	-0.446369241	TRUE
Ckmt2	genic|chr13:91876512-91877979	chr13	91876512	91877979	91853386	mm10_Wild	0.034214	1170	2377.58	-0.16335	10.12834065	-0.446369241	TRUE
Cks1b	genic|chr3:89393330-89394692	chr3	89393330	89394692	89415471	mm10_Wild	0.013022	193	1.75827	0.0350502	8.095198311	0.937702896	FALSE
Cks1b	genic|chr3:88949872-88951106	chr3	88949872	88951106	89415471	mm10_Wild	0.018977	193	1.75827	0.0350502	8.095198311	0.937702896	FALSE
Cks1b	genic|chr3:89278194-89280086	chr3	89278194	89280086	89415471	mm10_Wild	0.020223	193	1.75827	0.0350502	8.095198311	0.937702896	FALSE
Cks1b	genic|chr3:88502589-88503738	chr3	88502589	88503738	89415471	mm10_Wild	0.010341	193	1.75827	0.0350502	8.095198311	0.937702896	FALSE
Cks1b	genic|chr3:88620677-88622580	chr3	88620677	88622580	89415471	mm10_Wild	0.010005	193	1.75827	0.0350502	8.095198311	0.937702896	FALSE
Cks1b	genic|chr3:88492598-88493525	chr3	88492598	88493525	89415471	mm10_Wild	0.014978	193	1.75827	0.0350502	8.095198311	0.937702896	FALSE
Clasp1	genic|chr1:118485007-118486216	chr1	118485007	118486216	118389057	mm10_Wild	0.023161	33	82.8893	-0.197555	6.57068624633333	0.340638050666667	FALSE
Clasp1	genic|chr1:118481304-118482059	chr1	118481304	118482059	118389057	mm10_Wild	0.016672	33	82.8893	-0.197555	6.57068624633333	0.340638050666667	FALSE
Clasp1	intergenic|chr1:118359165-118359665	chr1	118359165	118359665	118389057	mm10_Wild	0.014927	33	82.8893	-0.197555	6.57068624633333	0.340638050666667	FALSE
Clasp1	intergenic|chr1:120757154-120758993	chr1	120757154	120758993	118389057	mm10_Wild	0.014329	33	82.8893	-0.197555	6.57068624633333	0.340638050666667	FALSE
Clasp1	genic|chr1:119504338-119505224	chr1	119504338	119505224	118389057	mm10_Wild	0.011346	33	82.8893	-0.197555	6.57068624633333	0.340638050666667	FALSE
Clasp1	intergenic|chr1:118358388-118358888	chr1	118358388	118358888	118389057	mm10_Wild	0.010607	33	82.8893	-0.197555	6.57068624633333	0.340638050666667	FALSE
Clasp1	genic|chr1:119837062-119837562	chr1	119837062	119837562	118389057	mm10_Wild	0.010596	33	82.8893	-0.197555	6.57068624633333	0.340638050666667	FALSE
Clasp2	genic|chr9:110953206-110954476	chr9	110953206	110954476	113741472	mm10_Wild	0.011626	828	20.8218	-0.453242	8.087832424	1.117819672	FALSE
Clasp2	genic|chr9:114639351-114640291	chr9	114639351	114640291	113741472	mm10_Wild	0.010299	828	20.8218	-0.453242	8.087832424	1.117819672	FALSE
Clasrp	genic|chr7:19309606-19310452	chr7	19309606	19310452	19581037	mm10_Wild	0.011067	530	4.82022	-0.274354	3.757779182	2.847422382	FALSE
Clasrp	intergenic|chr7:19332597-19333475	chr7	19332597	19333475	19581037	mm10_Wild	0.012969	530	4.82022	-0.274354	3.757779182	2.847422382	FALSE
Clasrp	genic|chr7:19749186-19750342	chr7	19749186	19750342	19581037	mm10_Wild	0.012429	530	4.82022	-0.274354	3.757779182	2.847422382	FALSE
Clasrp	intergenic|chr7:19326500-19327000	chr7	19326500	19327000	19581037	mm10_Wild	0.010646	530	4.82022	-0.274354	3.757779182	2.847422382	FALSE
Clasrp	genic|chr7:19628488-19629377	chr7	19628488	19629377	19581037	mm10_Wild	0.013843	530	4.82022	-0.274354	3.757779182	2.847422382	FALSE
Clasrp	genic|chr7:19562086-19562956	chr7	19562086	19562956	19581037	mm10_Wild	0.011275	530	4.82022	-0.274354	3.757779182	2.847422382	FALSE
Clasrp	genic|chr7:19359333-19360694	chr7	19359333	19360694	19581037	mm10_Wild	0.016355	530	4.82022	-0.274354	3.757779182	2.847422382	FALSE
Clcc1	genic|chr3:108017442-108017942	chr3	108017442	108017942	108653912	mm10_Wild	0.012582	224	12.6275	-0.107366	7.230524946	0.396567808	FALSE
Clcc1	genic|chr3:107631275-107632172	chr3	107631275	107632172	108653912	mm10_Wild	0.013839	224	12.6275	-0.107366	7.230524946	0.396567808	FALSE
Clcc1	genic|chr3:107332255-107333098	chr3	107332255	107333098	108653912	mm10_Wild	0.012644	224	12.6275	-0.107366	7.230524946	0.396567808	FALSE
Clcc1	genic|chr3:108210100-108211045	chr3	108210100	108211045	108653912	mm10_Wild	0.011523	224	12.6275	-0.107366	7.230524946	0.396567808	FALSE
Clcc1	genic|chr3:107333148-107334489	chr3	107333148	107334489	108653912	mm10_Wild	0.018765	224	12.6275	-0.107366	7.230524946	0.396567808	FALSE
Clcc1	genic|chr3:108145731-108146496	chr3	108145731	108146496	108653912	mm10_Wild	0.011898	224	12.6275	-0.107366	7.230524946	0.396567808	FALSE
Clcc1	genic|chr3:107696222-107697155	chr3	107696222	107697155	108653912	mm10_Wild	0.013948	224	12.6275	-0.107366	7.230524946	0.396567808	FALSE
Clcc1	genic|chr3:108562090-108562989	chr3	108562090	108562989	108653912	mm10_Wild	0.016285	224	12.6275	-0.107366	7.230524946	0.396567808	FALSE
Clcc1	genic|chr3:108444482-108445630	chr3	108444482	108445630	108653912	mm10_Wild	0.010004	224	12.6275	-0.107366	7.230524946	0.396567808	FALSE
Clcc1	genic|chr3:108839893-108840991	chr3	108839893	108840991	108653912	mm10_Wild	0.011102	224	12.6275	-0.107366	7.230524946	0.396567808	FALSE
Clcc1	genic|chr3:107760077-107760577	chr3	107760077	107760577	108653912	mm10_Wild	0.010535	224	12.6275	-0.107366	7.230524946	0.396567808	FALSE
Clcc1	genic|chr3:108911074-108911857	chr3	108911074	108911857	108653912	mm10_Wild	0.01169	224	12.6275	-0.107366	7.230524946	0.396567808	FALSE
Clcn3	genic|chr8:61589957-61591739	chr8	61589957	61591739	60910388	mm10_Wild	0.023842	694	5.35499	-0.735206	7.39832417066667	-0.521283237777778	FALSE
Clcn3	genic|chr8:60953994-60954903	chr8	60953994	60954903	60910388	mm10_Wild	0.018119	694	5.35499	-0.735206	7.39832417066667	-0.521283237777778	FALSE
Clcn3	genic|chr8:60982674-60984065	chr8	60982674	60984065	60910388	mm10_Wild	0.02562	694	5.35499	-0.735206	7.39832417066667	-0.521283237777778	FALSE
Clcn3	intergenic|chr8:57327916-57329545	chr8	57327916	57329545	60910388	mm10_Wild	0.010255	694	5.35499	-0.735206	7.39832417066667	-0.521283237777778	FALSE
Clcn6	intergenic|chr4:147954242-147954742	chr4	147954242	147954742	148004258	mm10_Wild	0.417512	326	1.70375	-0.0653488	7.474249996	1.721216689	FALSE
Clcn6	intergenic|chr4:147951358-147951858	chr4	147951358	147951858	148004258	mm10_Wild	0.257089	326	1.70375	-0.0653488	7.474249996	1.721216689	FALSE
Clcn6	intergenic|chr4:147957223-147957723	chr4	147957223	147957723	148004258	mm10_Wild	0.311195	326	1.70375	-0.0653488	7.474249996	1.721216689	FALSE
Cldn12	genic|chr5:5514385-5514885	chr5	5514385	5514885	5505014	mm10_Wild	0.038315	345	13.6558	-0.923207	7.92380529466667	-0.621232482333333	FALSE
Cldn12	genic|chr5:3647340-3648148	chr5	3647340	3648148	5505014	mm10_Wild	0.013063	345	13.6558	-0.923207	7.92380529466667	-0.621232482333333	FALSE
Cldn12	genic|chr5:8055918-8056710	chr5	8055918	8056710	5505014	mm10_Wild	0.01166	345	13.6558	-0.923207	7.92380529466667	-0.621232482333333	FALSE
Cldn12	genic|chr5:4103970-4104867	chr5	4103970	4104867	5505014	mm10_Wild	0.014563	345	13.6558	-0.923207	7.92380529466667	-0.621232482333333	FALSE
Cldn12	genic|chr5:5559369-5559869	chr5	5559369	5559869	5505014	mm10_Wild	0.011324	345	13.6558	-0.923207	7.92380529466667	-0.621232482333333	FALSE
Cldn12	genic|chr5:4757758-4758529	chr5	4757758	4758529	5505014	mm10_Wild	0.01642	345	13.6558	-0.923207	7.92380529466667	-0.621232482333333	FALSE
Cldn12	genic|chr5:5379835-5381130	chr5	5379835	5381130	5505014	mm10_Wild	0.017972	345	13.6558	-0.923207	7.92380529466667	-0.621232482333333	FALSE
Cldn15	genic|chr5:136961977-136962809	chr5	136961977	136962809	136967868	mm10_Wild	0.013134	416	2.76655	-0.258791	4.047774662	3.6972670395	FALSE
Cldn15	genic|chr5:135934192-135935418	chr5	135934192	135935418	136967868	mm10_Wild	0.010546	416	2.76655	-0.258791	4.047774662	3.6972670395	FALSE
Cldn15	genic|chr5:136566036-136567997	chr5	136566036	136567997	136967868	mm10_Wild	0.012294	416	2.76655	-0.258791	4.047774662	3.6972670395	FALSE
Cldn5	intergenic|chr16:18752067-18752567	chr16	18752067	18752567	18776846	mm10_Wild	0.968858	1299	6.66924	0.97686	3.53373216985714	2.92441171671429	FALSE
Clec14a	genic|chr12:55492167-55492667	chr12	55492167	55492667	58264719	mm10_Wild	0.014157	1097	2.59916	0.473811	5.54336472408333	0.11635652	FALSE
Clec14a	genic|chr12:59218907-59220273	chr12	59218907	59220273	58264719	mm10_Wild	0.031185	1097	2.59916	0.473811	5.54336472408333	0.11635652	FALSE
Clec14a	genic|chr12:59011547-59012047	chr12	59011547	59012047	58264719	mm10_Wild	0.022256	1097	2.59916	0.473811	5.54336472408333	0.11635652	FALSE
Clec14a	genic|chr12:59060678-59061645	chr12	59060678	59061645	58264719	mm10_Wild	0.015863	1097	2.59916	0.473811	5.54336472408333	0.11635652	FALSE
Clec14a	genic|chr12:59130349-59130849	chr12	59130349	59130849	58264719	mm10_Wild	0.011691	1097	2.59916	0.473811	5.54336472408333	0.11635652	FALSE
Clec14a	genic|chr12:54862444-54862944	chr12	54862444	54862944	58264719	mm10_Wild	0.011165	1097	2.59916	0.473811	5.54336472408333	0.11635652	FALSE
Clec14a	genic|chr12:58268587-58269384	chr12	58268587	58269384	58264719	mm10_Wild	0.013875	1097	2.59916	0.473811	5.54336472408333	0.11635652	FALSE
Clec14a	genic|chr12:59130991-59131740	chr12	59130991	59131740	58264719	mm10_Wild	0.038443	1097	2.59916	0.473811	5.54336472408333	0.11635652	FALSE
Clec16a	genic|chr16:10785136-10786901	chr16	10785136	10786901	10545338	mm10_Wild	0.017689	1289	11.7481	0.282603	6.34181921666667	0.372300044	FALSE
Clec16a	genic|chr16:11134217-11135126	chr16	11134217	11135126	10545338	mm10_Wild	0.019584	1289	11.7481	0.282603	6.34181921666667	0.372300044	FALSE
Clec16a	genic|chr16:11176038-11176833	chr16	11176038	11176833	10545338	mm10_Wild	0.011613	1289	11.7481	0.282603	6.34181921666667	0.372300044	FALSE
Clec16a	genic|chr16:11144194-11144694	chr16	11144194	11144694	10545338	mm10_Wild	0.010721	1289	11.7481	0.282603	6.34181921666667	0.372300044	FALSE
Clec16a	genic|chr16:11461360-11462246	chr16	11461360	11462246	10545338	mm10_Wild	0.013117	1289	11.7481	0.282603	6.34181921666667	0.372300044	FALSE
Clec1a	intergenic|chr6:128838623-128839495	chr6	128838623	128839495	129426683	mm10_Wild	0.01428	490	1.66249	0.432563	5.250602257	1.6006780395	FALSE
Clec1a	genic|chr6:128424257-128425061	chr6	128424257	128425061	129426683	mm10_Wild	0.014756	490	1.66249	0.432563	5.250602257	1.6006780395	FALSE
Clec1a	genic|chr6:128142282-128144319	chr6	128142282	128144319	129426683	mm10_Wild	0.012974	490	1.66249	0.432563	5.250602257	1.6006780395	FALSE
Clec1a	genic|chr6:127989514-127990535	chr6	127989514	127990535	129426683	mm10_Wild	0.019646	490	1.66249	0.432563	5.250602257	1.6006780395	FALSE
Clec1a	intergenic|chr6:129229703-129230818	chr6	129229703	129230818	129426683	mm10_Wild	0.014147	490	1.66249	0.432563	5.250602257	1.6006780395	FALSE
Clec1a	genic|chr6:128035279-128036090	chr6	128035279	128036090	129426683	mm10_Wild	0.01446	490	1.66249	0.432563	5.250602257	1.6006780395	FALSE
Clec2d	intergenic|chr6:129229703-129230818	chr6	129229703	129230818	129180614	mm10_Wild	0.01335	490	22.4898	0.226282	7.48908669042857	0.08788291	FALSE
Clec2d	intergenic|chr6:128838623-128839495	chr6	128838623	128839495	129180614	mm10_Wild	0.013476	490	22.4898	0.226282	7.48908669042857	0.08788291	FALSE
Clec2d	genic|chr6:128035279-128036090	chr6	128035279	128036090	129180614	mm10_Wild	0.016164	490	22.4898	0.226282	7.48908669042857	0.08788291	FALSE
Clec2d	genic|chr6:127989514-127990535	chr6	127989514	127990535	129180614	mm10_Wild	0.021832	490	22.4898	0.226282	7.48908669042857	0.08788291	FALSE
Clec2d	genic|chr6:128424257-128425061	chr6	128424257	128425061	129180614	mm10_Wild	0.01395	490	22.4898	0.226282	7.48908669042857	0.08788291	FALSE
Clec2d	genic|chr6:128142282-128144319	chr6	128142282	128144319	129180614	mm10_Wild	0.014734	490	22.4898	0.226282	7.48908669042857	0.08788291	FALSE
Clic1	genic|chr17:35021292-35021792	chr17	35021292	35021792	35050242	mm10_Wild	0.137833	1383	7.77619	1.01776	6.146626002	2.908473991	FALSE
Clic1	genic|chr17:35021852-35022352	chr17	35021852	35022352	35050242	mm10_Wild	0.145289	1383	7.77619	1.01776	6.146626002	2.908473991	FALSE
Clic1	genic|chr17:35029272-35029772	chr17	35029272	35029772	35050242	mm10_Wild	0.086893	1383	7.77619	1.01776	6.146626002	2.908473991	FALSE
Clic4	intergenic|chr4:135314410-135314910	chr4	135314410	135314910	135213969	mm10_Wild	0.184002	299	66.9417	0.276477	8.77462042742857	0.101871986	FALSE
Clic4	intergenic|chr4:135317785-135318285	chr4	135317785	135318285	135213969	mm10_Wild	0.123905	299	66.9417	0.276477	8.77462042742857	0.101871986	FALSE
Clic4	intergenic|chr4:135312452-135313925	chr4	135312452	135313925	135213969	mm10_Wild	0.690001	299	66.9417	0.276477	8.77462042742857	0.101871986	FALSE
Clic5	intergenic|chr17:45812077-45813254	chr17	45812077	45813254	44188571	mm10_Wild	0.013659	1393	61.089	1.07001	7.87429765133333	0.360641598	FALSE
Clic5	genic|chr17:43854869-43855672	chr17	43854869	43855672	44188571	mm10_Wild	0.010114	1393	61.089	1.07001	7.87429765133333	0.360641598	FALSE
Clic5	intergenic|chr17:45573521-45574732	chr17	45573521	45574732	44188571	mm10_Wild	0.01301	1393	61.089	1.07001	7.87429765133333	0.360641598	FALSE
Clic5	intergenic|chr17:45847700-45849151	chr17	45847700	45849151	44188571	mm10_Wild	0.010875	1393	61.089	1.07001	7.87429765133333	0.360641598	FALSE
Clint1	genic|chr11:46311955-46313330	chr11	46311955	46313330	45851968	mm10_Wild	0.012026	947	9.13756	0.0972738	6.5712352985	0.2845079895	FALSE
Clint1	genic|chr11:46110437-46111205	chr11	46110437	46111205	45851968	mm10_Wild	0.017119	947	9.13756	0.0972738	6.5712352985	0.2845079895	FALSE
Clint1	genic|chr11:44470181-44471022	chr11	44470181	44471022	45851968	mm10_Wild	0.012367	947	9.13756	0.0972738	6.5712352985	0.2845079895	FALSE
Clint1	genic|chr11:46069397-46070307	chr11	46069397	46070307	45851968	mm10_Wild	0.019722	947	9.13756	0.0972738	6.5712352985	0.2845079895	FALSE
Clint1	genic|chr11:46065106-46065798	chr11	46065106	46065798	45851968	mm10_Wild	0.017231	947	9.13756	0.0972738	6.5712352985	0.2845079895	FALSE
Clint1	genic|chr11:46062715-46063933	chr11	46062715	46063933	45851968	mm10_Wild	0.025204	947	9.13756	0.0972738	6.5712352985	0.2845079895	FALSE
Clint1	genic|chr11:46068859-46069359	chr11	46068859	46069359	45851968	mm10_Wild	0.012252	947	9.13756	0.0972738	6.5712352985	0.2845079895	FALSE
Clip1	genic|chr5:123617493-123617993	chr5	123617493	123617993	123577793	mm10_Wild	0.350505	405	53.5108	0.422436	8.254723901	0.0615700381428571	FALSE
Clip1	genic|chr5:123614305-123614805	chr5	123614305	123614805	123577793	mm10_Wild	0.334312	405	53.5108	0.422436	8.254723901	0.0615700381428571	FALSE
Clip1	genic|chr5:123609895-123610395	chr5	123609895	123610395	123577793	mm10_Wild	0.275238	405	53.5108	0.422436	8.254723901	0.0615700381428571	FALSE
Clip4	genic|chr17:71001851-71003058	chr17	71001851	71003058	71769690	mm10_Wild	0.022563	1417	36.1682	0.242172	8.7140424344	-0.6286829732	FALSE
Clip4	genic|chr17:71475144-71475960	chr17	71475144	71475960	71769690	mm10_Wild	0.011356	1417	36.1682	0.242172	8.7140424344	-0.6286829732	FALSE
Clip4	intergenic|chr17:71730103-71731089	chr17	71730103	71731089	71769690	mm10_Wild	0.010279	1417	36.1682	0.242172	8.7140424344	-0.6286829732	FALSE
Clip4	genic|chr17:71695907-71696872	chr17	71695907	71696872	71769690	mm10_Wild	0.011467	1417	36.1682	0.242172	8.7140424344	-0.6286829732	FALSE
Clip4	genic|chr17:71697970-71699120	chr17	71697970	71699120	71769690	mm10_Wild	0.011813	1417	36.1682	0.242172	8.7140424344	-0.6286829732	FALSE
Clip4	intergenic|chr17:72975833-72976818	chr17	72975833	72976818	71769690	mm10_Wild	0.011313	1417	36.1682	0.242172	8.7140424344	-0.6286829732	FALSE
Clip4	genic|chr17:70997999-70998876	chr17	70997999	70998876	71769690	mm10_Wild	0.015602	1417	36.1682	0.242172	8.7140424344	-0.6286829732	FALSE
Clk1	genic|chr1:58713105-58714080	chr1	58713105	58714080	58411987	mm10_Wild	0.015253	8	16.2093	-0.712539	7.6116219655	-0.2925872435	FALSE
Clk1	genic|chr1:58423379-58424172	chr1	58423379	58424172	58411987	mm10_Wild	0.020767	8	16.2093	-0.712539	7.6116219655	-0.2925872435	FALSE
Clk1	genic|chr1:59236845-59238282	chr1	59236845	59238282	58411987	mm10_Wild	0.011898	8	16.2093	-0.712539	7.6116219655	-0.2925872435	FALSE
Clk2	genic|chr3:88492598-88493525	chr3	88492598	88493525	89164794	mm10_Wild	0.014618	193	3.02715	-0.146798	8.958175668	0.143213149	FALSE
Clk2	genic|chr3:89393330-89394692	chr3	89393330	89394692	89164794	mm10_Wild	0.01271	193	3.02715	-0.146798	8.958175668	0.143213149	FALSE
Clk2	genic|chr3:88949872-88951106	chr3	88949872	88951106	89164794	mm10_Wild	0.018521	193	3.02715	-0.146798	8.958175668	0.143213149	FALSE
Clk2	genic|chr3:88502589-88503738	chr3	88502589	88503738	89164794	mm10_Wild	0.010093	193	3.02715	-0.146798	8.958175668	0.143213149	FALSE
Clk2	genic|chr3:89278194-89280086	chr3	89278194	89280086	89164794	mm10_Wild	0.019738	193	3.02715	-0.146798	8.958175668	0.143213149	FALSE
Clk3	genic|chr9:59485719-59486997	chr9	59485719	59486997	57750710	mm10_Wild	0.013911	802	9.84534	-0.170502	7.7428783175	0.422703775	FALSE
Clk3	intergenic|chr9:56505749-56507081	chr9	56505749	56507081	57750710	mm10_Wild	0.013902	802	9.84534	-0.170502	7.7428783175	0.422703775	FALSE
Clk3	genic|chr9:57764729-57765631	chr9	57764729	57765631	57750710	mm10_Wild	0.019134	802	9.84534	-0.170502	7.7428783175	0.422703775	FALSE
Clk3	genic|chr9:57076437-57077201	chr9	57076437	57077201	57750710	mm10_Wild	0.012639	802	9.84534	-0.170502	7.7428783175	0.422703775	FALSE
Clk4	genic|chr11:51999819-52000864	chr11	51999819	52000864	51263113	mm10_Wild	0.017172	947	9.12925	-0.613894	6.422833552	-0.63791631	FALSE
Clk4	genic|chr11:51755615-51756884	chr11	51755615	51756884	51263113	mm10_Wild	0.014658	947	9.12925	-0.613894	6.422833552	-0.63791631	FALSE
Clk4	genic|chr11:51688278-51689574	chr11	51688278	51689574	51263113	mm10_Wild	0.011757	947	9.12925	-0.613894	6.422833552	-0.63791631	FALSE
Clk4	genic|chr11:50291037-50292875	chr11	50291037	50292875	51263113	mm10_Wild	0.017546	947	9.12925	-0.613894	6.422833552	-0.63791631	FALSE
Cln5	genic|chr14:103098630-103099976	chr14	103098630	103099976	103070215	mm10_Wild	0.998095	1204	12.9255	0.0332222	8.496790805	0.42113889	FALSE
Cln6	genic|chr9:62811286-62812326	chr9	62811286	62812326	62838784	mm10_Wild	0.011734	814	3.90279	-0.0597271	6.888129214	0.5076905095	FALSE
Cln6	genic|chr9:64021058-64023045	chr9	64021058	64023045	62838784	mm10_Wild	0.010848	814	3.90279	-0.0597271	6.888129214	0.5076905095	FALSE
Cln8	genic|chr8:13252670-13254418	chr8	13252670	13254418	14888535	mm10_Wild	0.017153	671	1.64343	0.44733	6.320830885	0.083480457	FALSE
Clock	genic|chr5:74205787-74206750	chr5	74205787	74206750	76209867	mm10_Wild	0.010097	364	9.58958	-0.0905751	6.8212305345	0.578401377	FALSE
Clock	genic|chr5:74068016-74069337	chr5	74068016	74069337	76209867	mm10_Wild	0.0108	364	9.58958	-0.0905751	6.8212305345	0.578401377	FALSE
Clock	genic|chr5:77130037-77130840	chr5	77130037	77130840	76209867	mm10_Wild	0.014313	364	9.58958	-0.0905751	6.8212305345	0.578401377	FALSE
Clp1	intergenic|chr2:84746237-84746737	chr2	84746237	84746737	84723121	mm10_Wild	0.347358	120	2.19366	-0.381842	7.499532578	0.518549419	FALSE
Clp1	intergenic|chr2:84743965-84744465	chr2	84743965	84744465	84723121	mm10_Wild	0.644253	120	2.19366	-0.381842	7.499532578	0.518549419	FALSE
Clpb	genic|chr7:101837733-101838233	chr7	101837733	101838233	101663750	mm10_Wild	0.400087	620	9.88568	-0.0257497	6.13044800666667	-0.292004241666667	FALSE
Clpb	genic|chr7:101835889-101836389	chr7	101835889	101836389	101663750	mm10_Wild	0.150184	620	9.88568	-0.0257497	6.13044800666667	-0.292004241666667	FALSE
Clpb	genic|chr7:101830915-101831786	chr7	101830915	101831786	101663750	mm10_Wild	0.198697	620	9.88568	-0.0257497	6.13044800666667	-0.292004241666667	FALSE
Clpb	genic|chr7:101836397-101836897	chr7	101836397	101836897	101663750	mm10_Wild	0.244684	620	9.88568	-0.0257497	6.13044800666667	-0.292004241666667	FALSE
Clpp	genic|chr17:57010805-57011569	chr17	57010805	57011569	56990263	mm10_Wild	0.516884	1415	34.9809	0.0372431	6.843811796	0.860057768	FALSE
Clpp	intergenic|chr17:57060236-57060736	chr17	57060236	57060736	56990263	mm10_Wild	0.369296	1415	34.9809	0.0372431	6.843811796	0.860057768	FALSE
Clpp	intergenic|chr17:57167164-57167664	chr17	57167164	57167664	56990263	mm10_Wild	0.108428	1415	34.9809	0.0372431	6.843811796	0.860057768	FALSE
Clptm1	intergenic|chr7:19326500-19327000	chr7	19326500	19327000	19631579	mm10_Wild	0.010646	530	26.5809	0.122286	6.40874923366667	0.94826953	FALSE
Clptm1	genic|chr7:19309606-19310452	chr7	19309606	19310452	19631579	mm10_Wild	0.011068	530	26.5809	0.122286	6.40874923366667	0.94826953	FALSE
Clptm1	genic|chr7:19359333-19360694	chr7	19359333	19360694	19631579	mm10_Wild	0.016356	530	26.5809	0.122286	6.40874923366667	0.94826953	FALSE
Clptm1	genic|chr7:19628488-19629377	chr7	19628488	19629377	19631579	mm10_Wild	0.013844	530	26.5809	0.122286	6.40874923366667	0.94826953	FALSE
Clptm1	genic|chr7:19562086-19562956	chr7	19562086	19562956	19631579	mm10_Wild	0.011276	530	26.5809	0.122286	6.40874923366667	0.94826953	FALSE
Clptm1	genic|chr7:19749186-19750342	chr7	19749186	19750342	19631579	mm10_Wild	0.01243	530	26.5809	0.122286	6.40874923366667	0.94826953	FALSE
Clptm1	intergenic|chr7:19332597-19333475	chr7	19332597	19333475	19631579	mm10_Wild	0.012969	530	26.5809	0.122286	6.40874923366667	0.94826953	FALSE
Clptm1l	intergenic|chr13:74528500-74530761	chr13	74528500	74530761	73604001	mm10_Wild	0.225216	1150	26.4711	0.180315	8.836426248	0.028415867	FALSE
Clptm1l	genic|chr13:73970192-73971716	chr13	73970192	73971716	73604001	mm10_Wild	0.016074	1150	26.4711	0.180315	8.836426248	0.028415867	FALSE
Clptm1l	genic|chr13:73803518-73804328	chr13	73803518	73804328	73604001	mm10_Wild	0.011339	1150	26.4711	0.180315	8.836426248	0.028415867	FALSE
Clpx	genic|chr9:64737277-64738188	chr9	64737277	64738188	65294259	mm10_Wild	0.013286	814	45.8782	-0.4047	10.05414699	-0.657952458	FALSE
Clpx	genic|chr9:64021058-64023045	chr9	64021058	64023045	65294259	mm10_Wild	0.010333	814	45.8782	-0.4047	10.05414699	-0.657952458	FALSE
Clpx	genic|chr9:67025420-67027604	chr9	67025420	67027604	65294259	mm10_Wild	0.015042	814	45.8782	-0.4047	10.05414699	-0.657952458	FALSE
Clstn1	genic|chr4:149605088-149605588	chr4	149605088	149605588	149586467	mm10_Wild	0.93395	334	10.053	0.0907435	0.342172825	4.65117885666667	FALSE
Clta	genic|chr4:45037516-45039122	chr4	45037516	45039122	44004442	mm10_Wild	0.010776	246	22.1192	-0.105889	8.153829028	0.1959980865	FALSE
Clta	genic|chr4:43398791-43400005	chr4	43398791	43400005	44004442	mm10_Wild	0.018546	246	22.1192	-0.105889	8.153829028	0.1959980865	FALSE
Clta	genic|chr4:42952010-42954420	chr4	42952010	42954420	44004442	mm10_Wild	0.031879	246	22.1192	-0.105889	8.153829028	0.1959980865	FALSE
Clta	genic|chr4:45529876-45531332	chr4	45529876	45531332	44004442	mm10_Wild	0.01322	246	22.1192	-0.105889	8.153829028	0.1959980865	FALSE
Clta	intergenic|chr4:47592222-47594768	chr4	47592222	47594768	44004442	mm10_Wild	0.010117	246	22.1192	-0.105889	8.153829028	0.1959980865	FALSE
Clta	genic|chr4:43045768-43046564	chr4	43045768	43046564	44004442	mm10_Wild	0.011858	246	22.1192	-0.105889	8.153829028	0.1959980865	FALSE
Clta	genic|chr4:42999598-43000365	chr4	42999598	43000365	44004442	mm10_Wild	0.010227	246	22.1192	-0.105889	8.153829028	0.1959980865	FALSE
Cltb	genic|chr13:54610612-54611755	chr13	54610612	54611755	54592385	mm10_Wild	0.010461	1150	12.8815	0.452672	7.0065545795	1.67508943	FALSE
Cltb	genic|chr13:52980176-52981636	chr13	52980176	52981636	54592385	mm10_Wild	0.021632	1150	12.8815	0.452672	7.0065545795	1.67508943	FALSE
Cltb	genic|chr13:55512431-55513796	chr13	55512431	55513796	54592385	mm10_Wild	0.011635	1150	12.8815	0.452672	7.0065545795	1.67508943	FALSE
Cltb	genic|chr13:54687756-54688256	chr13	54687756	54688256	54592385	mm10_Wild	0.011174	1150	12.8815	0.452672	7.0065545795	1.67508943	FALSE
Cltc	genic|chr11:88118309-88119400	chr11	88118309	88119400	86694353	mm10_Wild	0.010563	1015	35.4715	0.0776709	7.647116552875	-0.35161338675	FALSE
Cltc	genic|chr11:89081642-89082142	chr11	89081642	89082142	86694353	mm10_Wild	0.02219	1015	35.4715	0.0776709	7.647116552875	-0.35161338675	FALSE
Cltc	intergenic|chr11:86920100-86921363	chr11	86920100	86921363	86694353	mm10_Wild	0.015049	1015	35.4715	0.0776709	7.647116552875	-0.35161338675	FALSE
Cltc	genic|chr11:86757160-86758237	chr11	86757160	86758237	86694353	mm10_Wild	0.014693	1015	35.4715	0.0776709	7.647116552875	-0.35161338675	FALSE
Cltc	genic|chr11:88161078-88162333	chr11	88161078	88162333	86694353	mm10_Wild	0.011709	1015	35.4715	0.0776709	7.647116552875	-0.35161338675	FALSE
Clu	genic|chr14:65374552-65375804	chr14	65374552	65375804	65968482	mm10_Wild	0.012357	1183	182.702	0.516813	9.035463626	-0.316463657	FALSE
Clybl	genic|chr14:122982669-122983821	chr14	122982669	122983821	122181693	mm10_Wild	0.017545	1205	88.034	-0.14962	6.52924609733333	-0.362163005666667	FALSE
Clybl	intergenic|chr14:120846207-120847640	chr14	120846207	120847640	122181693	mm10_Wild	0.025649	1205	88.034	-0.14962	6.52924609733333	-0.362163005666667	FALSE
Clybl	genic|chr14:121378860-121379785	chr14	121378860	121379785	122181693	mm10_Wild	0.019942	1205	88.034	-0.14962	6.52924609733333	-0.362163005666667	FALSE
Clybl	genic|chr14:121797417-121798678	chr14	121797417	121798678	122181693	mm10_Wild	0.011429	1205	88.034	-0.14962	6.52924609733333	-0.362163005666667	FALSE
Cmas	intergenic|chr6:145865627-145866797	chr6	145865627	145866797	142756685	mm10_Wild	0.012004	506	11.9145	0.196315	5.89821927366667	0.521880324333333	FALSE
Cmbl	genic|chr15:31366889-31368064	chr15	31366889	31368064	31568832	mm10_Wild	0.019351	1212	43.6778	-0.634597	6.3360854385	0.0365536695	FALSE
Cmbl	genic|chr15:31336486-31337446	chr15	31336486	31337446	31568832	mm10_Wild	0.018047	1212	43.6778	-0.634597	6.3360854385	0.0365536695	FALSE
Cmbl	genic|chr15:31349401-31350319	chr15	31349401	31350319	31568832	mm10_Wild	0.01324	1212	43.6778	-0.634597	6.3360854385	0.0365536695	FALSE
Cmbl	genic|chr15:27537266-27538495	chr15	27537266	27538495	31568832	mm10_Wild	0.010138	1212	43.6778	-0.634597	6.3360854385	0.0365536695	FALSE
Cmbl	genic|chr15:31530617-31531117	chr15	31530617	31531117	31568832	mm10_Wild	0.017279	1212	43.6778	-0.634597	6.3360854385	0.0365536695	FALSE
Cmc1	genic|chr9:119981136-119982879	chr9	119981136	119982879	118064526	mm10_Wild	0.010764	851	29.1442	0.188593	5.282149957	0.3829031855	FALSE
Cmc1	genic|chr9:119322028-119322839	chr9	119322028	119322839	118064526	mm10_Wild	0.0101	851	29.1442	0.188593	5.282149957	0.3829031855	FALSE
Cmc1	intergenic|chr9:119474436-119475724	chr9	119474436	119475724	118064526	mm10_Wild	0.010176	851	29.1442	0.188593	5.282149957	0.3829031855	FALSE
Cmpk1	intergenic|chr4:118547446-118547946	chr4	118547446	118547946	114960612	mm10_Wild	0.015125	266	10.998	-0.452216	7.34475887	0.382762514	FALSE
Cmpk1	intergenic|chr4:114370719-114371612	chr4	114370719	114371612	114960612	mm10_Wild	0.013057	266	10.998	-0.452216	7.34475887	0.382762514	FALSE
Cmpk1	genic|chr4:114460920-114461420	chr4	114460920	114461420	114960612	mm10_Wild	0.010502	266	10.998	-0.452216	7.34475887	0.382762514	FALSE
Cmpk1	genic|chr4:114459656-114460784	chr4	114459656	114460784	114960612	mm10_Wild	0.02145	266	10.998	-0.452216	7.34475887	0.382762514	FALSE
Cmpk1	genic|chr4:114986781-114987281	chr4	114986781	114987281	114960612	mm10_Wild	0.01915	266	10.998	-0.452216	7.34475887	0.382762514	FALSE
Cmpk2	intergenic|chr12:27182102-27183568	chr12	27182102	27183568	26469214	mm10_Wild	0.013979	1089	1.48401	0.531049	4.97131118	0.433355325333333	FALSE
Cmpk2	genic|chr12:28699782-28701150	chr12	28699782	28701150	26469214	mm10_Wild	0.012726	1089	1.48401	0.531049	4.97131118	0.433355325333333	FALSE
Cmpk2	intergenic|chr12:25098478-25099225	chr12	25098478	25099225	26469214	mm10_Wild	0.0236	1089	1.48401	0.531049	4.97131118	0.433355325333333	FALSE
Cmtm3	intergenic|chr8:104405377-104405877	chr8	104405377	104405877	104340593	mm10_Wild	0.109961	735	1.71236	1.06663	0.342172825	7.454137752	FALSE
Cmtm3	genic|chr8:104442323-104443439	chr8	104442323	104443439	104340593	mm10_Wild	0.881942	735	1.71236	1.06663	0.342172825	7.454137752	FALSE
Cmtm4	genic|chr8:104442323-104443439	chr8	104442323	104443439	104348192	mm10_Wild	0.88193	735	5.12917	-0.182601	6.61880351266667	0.550538415	FALSE
Cmtm4	intergenic|chr8:104405377-104405877	chr8	104405377	104405877	104348192	mm10_Wild	0.109959	735	5.12917	-0.182601	6.61880351266667	0.550538415	FALSE
Cmtm6	genic|chr9:115310086-115311034	chr9	115310086	115311034	114731202	mm10_Wild	0.01132	828	5.84109	0.296494	5.0196455015	1.9251940415	FALSE
Cmtm7	genic|chr9:115310086-115311034	chr9	115310086	115311034	114756835	mm10_Wild	0.011309	828	7.02559	-0.0786622	6.70242972766667	0.849020026666667	FALSE
Cmtm8	genic|chr9:115310086-115311034	chr9	115310086	115311034	114789344	mm10_Wild	0.011301	828	16.3042	-1.4135	3.753744731	3.258006486	FALSE
Cmya5	genic|chr13:93144333-93144833	chr13	93144333	93144833	93040714	mm10_Wild	0.010342	1170	215.493	-0.273022	6.31752852514286	-0.166221097428571	FALSE
Cmya5	genic|chr13:93399732-93400555	chr13	93399732	93400555	93040714	mm10_Wild	0.018999	1170	215.493	-0.273022	6.31752852514286	-0.166221097428571	FALSE
Cmya5	genic|chr13:93498783-93499283	chr13	93498783	93499283	93040714	mm10_Wild	0.010731	1170	215.493	-0.273022	6.31752852514286	-0.166221097428571	FALSE
Cmya5	genic|chr13:92530430-92531232	chr13	92530430	92531232	93040714	mm10_Wild	0.021743	1170	215.493	-0.273022	6.31752852514286	-0.166221097428571	FALSE
Cmya5	genic|chr13:93499427-93500525	chr13	93499427	93500525	93040714	mm10_Wild	0.024011	1170	215.493	-0.273022	6.31752852514286	-0.166221097428571	FALSE
Cmya5	genic|chr13:91807247-91808025	chr13	91807247	91808025	93040714	mm10_Wild	0.011558	1170	215.493	-0.273022	6.31752852514286	-0.166221097428571	FALSE
Cmya5	genic|chr13:91873871-91874696	chr13	91873871	91874696	93040714	mm10_Wild	0.010015	1170	215.493	-0.273022	6.31752852514286	-0.166221097428571	FALSE
Cmya5	genic|chr13:91876512-91877979	chr13	91876512	91877979	93040714	mm10_Wild	0.026151	1170	215.493	-0.273022	6.31752852514286	-0.166221097428571	FALSE
Cmya5	genic|chr13:94284972-94285878	chr13	94284972	94285878	93040714	mm10_Wild	0.012316	1170	215.493	-0.273022	6.31752852514286	-0.166221097428571	FALSE
Cnbp	genic|chr6:88784459-88785536	chr6	88784459	88785536	87842614	mm10_Wild	0.014492	472	147.11	-0.211749	7.66102565375	0.248646236	FALSE
Cnbp	genic|chr6:87850657-87851519	chr6	87850657	87851519	87842614	mm10_Wild	0.010501	472	147.11	-0.211749	7.66102565375	0.248646236	FALSE
Cndp2	genic|chr18:84589401-84590159	chr18	84589401	84590159	84667464	mm10_Wild	0.010695	1456	7.66133	0.324813	4.701345955	1.7953830665	FALSE
Cndp2	genic|chr18:84951293-84952087	chr18	84951293	84952087	84667464	mm10_Wild	0.012417	1456	7.66133	0.324813	4.701345955	1.7953830665	FALSE
Cndp2	genic|chr18:84588826-84589326	chr18	84588826	84589326	84667464	mm10_Wild	0.010244	1456	7.66133	0.324813	4.701345955	1.7953830665	FALSE
Cndp2	genic|chr18:80287144-80288856	chr18	80287144	80288856	84667464	mm10_Wild	0.012871	1456	7.66133	0.324813	4.701345955	1.7953830665	FALSE
Cndp2	genic|chr18:82691870-82692842	chr18	82691870	82692842	84667464	mm10_Wild	0.010576	1456	7.66133	0.324813	4.701345955	1.7953830665	FALSE
Cnga3	genic|chr1:36535796-36536296	chr1	36535796	36536296	37218277	mm10_Wild	0.011084	3	1.24798	-0.218522	7.9959775955	-0.7810587785	FALSE
Cnga3	genic|chr1:36939129-36940366	chr1	36939129	36940366	37218277	mm10_Wild	0.012139	3	1.24798	-0.218522	7.9959775955	-0.7810587785	FALSE
Cnga3	genic|chr1:36535040-36535540	chr1	36535040	36535540	37218277	mm10_Wild	0.010208	3	1.24798	-0.218522	7.9959775955	-0.7810587785	FALSE
Cnga3	genic|chr1:38128874-38129767	chr1	38128874	38129767	37218277	mm10_Wild	0.011775	3	1.24798	-0.218522	7.9959775955	-0.7810587785	FALSE
Cnga3	genic|chr1:36527627-36529466	chr1	36527627	36529466	37218277	mm10_Wild	0.012648	3	1.24798	-0.218522	7.9959775955	-0.7810587785	FALSE
Cnga3	genic|chr1:36368318-36369264	chr1	36368318	36369264	37218277	mm10_Wild	0.010178	3	1.24798	-0.218522	7.9959775955	-0.7810587785	FALSE
Cngb3	genic|chr4:19821365-19821865	chr4	19821365	19821865	19280849	mm10_Wild	0.012113	244	1.59571	-1.31269	NA	NA	FALSE
Cngb3	genic|chr4:19569281-19570200	chr4	19569281	19570200	19280849	mm10_Wild	0.035599	244	1.59571	-1.31269	NA	NA	FALSE
Cngb3	genic|chr4:19708637-19709137	chr4	19708637	19709137	19280849	mm10_Wild	0.024245	244	1.59571	-1.31269	NA	NA	FALSE
Cngb3	genic|chr4:19687803-19688610	chr4	19687803	19688610	19280849	mm10_Wild	0.010648	244	1.59571	-1.31269	NA	NA	FALSE
Cngb3	genic|chr4:20191634-20192134	chr4	20191634	20192134	19280849	mm10_Wild	0.05234	244	1.59571	-1.31269	NA	NA	FALSE
Cnih4	genic|chr1:180387107-180388079	chr1	180387107	180388079	181150930	mm10_Wild	0.010854	61	13.0109	0.102531	5.865761706	0.907491372	FALSE
Cnih4	genic|chr1:182019547-182020874	chr1	182019547	182020874	181150930	mm10_Wild	0.01037	61	13.0109	0.102531	5.865761706	0.907491372	FALSE
Cnih4	genic|chr1:180179312-180180538	chr1	180179312	180180538	181150930	mm10_Wild	0.014364	61	13.0109	0.102531	5.865761706	0.907491372	FALSE
Cnih4	intergenic|chr1:180777628-180779090	chr1	180777628	180779090	181150930	mm10_Wild	0.015875	61	13.0109	0.102531	5.865761706	0.907491372	FALSE
Cnih4	intergenic|chr1:181256487-181257796	chr1	181256487	181257796	181150930	mm10_Wild	0.014987	61	13.0109	0.102531	5.865761706	0.907491372	FALSE
Cnih4	genic|chr1:180403894-180404964	chr1	180403894	180404964	181150930	mm10_Wild	0.012652	61	13.0109	0.102531	5.865761706	0.907491372	FALSE
Cnih4	intergenic|chr1:180813648-180814370	chr1	180813648	180814370	181150930	mm10_Wild	0.010103	61	13.0109	0.102531	5.865761706	0.907491372	FALSE
Cnksr1	intergenic|chr4:133813093-133814696	chr4	133813093	133814696	134228041	mm10_Wild	0.011443	299	3.42836	1.89491	7.434146419	-0.171977055	FALSE
Cnksr1	genic|chr4:133753156-133754803	chr4	133753156	133754803	134228041	mm10_Wild	0.01022	299	3.42836	1.89491	7.434146419	-0.171977055	FALSE
Cnksr1	intergenic|chr4:135312452-135313925	chr4	135312452	135313925	134228041	mm10_Wild	0.012252	299	3.42836	1.89491	7.434146419	-0.171977055	FALSE
Cnksr3	genic|chr10:5823541-5824469	chr10	5823541	5824469	7119061	mm10_Wild	0.018608	857	7.16327	0.360102	6.905448243	-0.0620287689411765	FALSE
Cnksr3	genic|chr10:8885969-8886776	chr10	8885969	8886776	7119061	mm10_Wild	0.013895	857	7.16327	0.360102	6.905448243	-0.0620287689411765	FALSE
Cnksr3	intergenic|chr10:3112154-3113107	chr10	3112154	3113107	7119061	mm10_Wild	0.0112	857	7.16327	0.360102	6.905448243	-0.0620287689411765	FALSE
Cnksr3	intergenic|chr10:3116361-3116861	chr10	3116361	3116861	7119061	mm10_Wild	0.01185	857	7.16327	0.360102	6.905448243	-0.0620287689411765	FALSE
Cnksr3	intergenic|chr10:7274444-7274944	chr10	7274444	7274944	7119061	mm10_Wild	0.01154	857	7.16327	0.360102	6.905448243	-0.0620287689411765	FALSE
Cnksr3	genic|chr10:7955369-7956679	chr10	7955369	7956679	7119061	mm10_Wild	0.024652	857	7.16327	0.360102	6.905448243	-0.0620287689411765	FALSE
Cnksr3	genic|chr10:7211113-7212066	chr10	7211113	7212066	7119061	mm10_Wild	0.024094	857	7.16327	0.360102	6.905448243	-0.0620287689411765	FALSE
Cnksr3	genic|chr10:7841485-7842298	chr10	7841485	7842298	7119061	mm10_Wild	0.013502	857	7.16327	0.360102	6.905448243	-0.0620287689411765	FALSE
Cnksr3	intergenic|chr10:7212270-7212770	chr10	7212270	7212770	7119061	mm10_Wild	0.013694	857	7.16327	0.360102	6.905448243	-0.0620287689411765	FALSE
Cnn2	genic|chr10:80037033-80037533	chr10	80037033	80037533	79988599	mm10_Wild	0.263565	887	8.88275	0.503778	NA	NA	FALSE
Cnn2	genic|chr10:79966610-79967110	chr10	79966610	79967110	79988599	mm10_Wild	0.170237	887	8.88275	0.503778	NA	NA	FALSE
Cnn2	genic|chr10:80039595-80040095	chr10	80039595	80040095	79988599	mm10_Wild	0.151331	887	8.88275	0.503778	NA	NA	FALSE
Cnn2	genic|chr10:80128002-80128502	chr10	80128002	80128502	79988599	mm10_Wild	0.097713	887	8.88275	0.503778	NA	NA	FALSE
Cnn2	genic|chr10:79968366-79968866	chr10	79968366	79968866	79988599	mm10_Wild	0.152519	887	8.88275	0.503778	NA	NA	FALSE
Cnn3	genic|chr3:123034074-123034978	chr3	123034074	123034978	121426540	mm10_Wild	0.012433	224	10.1533	0.430248	7.843686116	1.245642464	FALSE
Cnn3	genic|chr3:123324154-123325390	chr3	123324154	123325390	121426540	mm10_Wild	0.010121	224	10.1533	0.430248	7.843686116	1.245642464	FALSE
Cnn3	intergenic|chr3:121735930-121737067	chr3	121735930	121737067	121426540	mm10_Wild	0.01776	224	10.1533	0.430248	7.843686116	1.245642464	FALSE
Cnn3	genic|chr3:121814806-121815596	chr3	121814806	121815596	121426540	mm10_Wild	0.015234	224	10.1533	0.430248	7.843686116	1.245642464	FALSE
Cnn3	genic|chr3:122983792-122985054	chr3	122983792	122985054	121426540	mm10_Wild	0.014727	224	10.1533	0.430248	7.843686116	1.245642464	FALSE
Cnnm2	genic|chr19:46844794-46845294	chr19	46844794	46845294	46761608	mm10_Wild	0.921773	1513	1.74034	-0.133354	4.656615998	1.928595539	FALSE
Cnnm3	genic|chr1:34841826-34843460	chr1	34841826	34843460	36511866	mm10_Wild	0.010179	3	1.36134	0.254011	6.795842328	0.592835645	FALSE
Cnnm3	genic|chr1:36939129-36940366	chr1	36939129	36940366	36511866	mm10_Wild	0.012363	3	1.36134	0.254011	6.795842328	0.592835645	FALSE
Cnnm3	genic|chr1:36535796-36536296	chr1	36535796	36536296	36511866	mm10_Wild	0.011289	3	1.36134	0.254011	6.795842328	0.592835645	FALSE
Cnnm3	genic|chr1:36535040-36535540	chr1	36535040	36535540	36511866	mm10_Wild	0.010397	3	1.36134	0.254011	6.795842328	0.592835645	FALSE
Cnnm3	genic|chr1:36527627-36529466	chr1	36527627	36529466	36511866	mm10_Wild	0.012882	3	1.36134	0.254011	6.795842328	0.592835645	FALSE
Cnnm3	genic|chr1:36368318-36369264	chr1	36368318	36369264	36511866	mm10_Wild	0.010367	3	1.36134	0.254011	6.795842328	0.592835645	FALSE
Cnot1	genic|chr8:95887432-95888668	chr8	95887432	95888668	95718930	mm10_Wild	0.011538	729	18.2024	-0.0749959	8.421615495	-0.546993814	FALSE
Cnot1	genic|chr8:94999232-95000205	chr8	94999232	95000205	95718930	mm10_Wild	0.012116	729	18.2024	-0.0749959	8.421615495	-0.546993814	FALSE
Cnot10	genic|chr9:115310086-115311034	chr9	115310086	115311034	114585873	mm10_Wild	0.011413	828	13.6107	-0.162149	5.747108885	1.325495328	FALSE
Cnot2	genic|chr10:116581146-116581960	chr10	116581146	116581960	116485159	mm10_Wild	0.013979	912	15.9371	-0.438747	NA	NA	FALSE
Cnot2	genic|chr10:117147831-117149030	chr10	117147831	117149030	116485159	mm10_Wild	0.011716	912	15.9371	-0.438747	NA	NA	FALSE
Cnot2	genic|chr10:117845173-117846542	chr10	117845173	117846542	116485159	mm10_Wild	0.02399	912	15.9371	-0.438747	NA	NA	FALSE
Cnot2	genic|chr10:115314879-115316019	chr10	115314879	115316019	116485159	mm10_Wild	0.012053	912	15.9371	-0.438747	NA	NA	FALSE
Cnot2	genic|chr10:117709674-117711253	chr10	117709674	117711253	116485159	mm10_Wild	0.014449	912	15.9371	-0.438747	NA	NA	FALSE
Cnot2	genic|chr10:117376084-117377409	chr10	117376084	117377409	116485159	mm10_Wild	0.013996	912	15.9371	-0.438747	NA	NA	FALSE
Cnot4	genic|chr6:34317051-34317551	chr6	34317051	34317551	35022064	mm10_Wild	0.010183	459	4.59012	-0.202892	6.147944701	0.151538487	FALSE
Cnot6	genic|chr11:50291037-50292875	chr11	50291037	50292875	49671496	mm10_Wild	0.020675	947	1.8649	0.17826	5.82632819366667	0.922332461	FALSE
Cnot6	genic|chr11:50210369-50211252	chr11	50210369	50211252	49671496	mm10_Wild	0.011014	947	1.8649	0.17826	5.82632819366667	0.922332461	FALSE
Cnot6	genic|chr11:48837038-48837886	chr11	48837038	48837886	49671496	mm10_Wild	0.010118	947	1.8649	0.17826	5.82632819366667	0.922332461	FALSE
Cnot6	genic|chr11:48817007-48817944	chr11	48817007	48817944	49671496	mm10_Wild	0.010586	947	1.8649	0.17826	5.82632819366667	0.922332461	FALSE
Cnot6	genic|chr11:49250164-49250961	chr11	49250164	49250961	49671496	mm10_Wild	0.010459	947	1.8649	0.17826	5.82632819366667	0.922332461	FALSE
Cnot6	genic|chr11:50275173-50276058	chr11	50275173	50276058	49671496	mm10_Wild	0.011624	947	1.8649	0.17826	5.82632819366667	0.922332461	FALSE
Cnot6l	intergenic|chr5:96162144-96163395	chr5	96162144	96163395	96070332	mm10_Wild	0.027291	372	3.36808	-0.396318	6.509998977	0.115712268555556	FALSE
Cnot6l	genic|chr5:96161631-96162131	chr5	96161631	96162131	96070332	mm10_Wild	0.010642	372	3.36808	-0.396318	6.509998977	0.115712268555556	FALSE
Cnot6l	genic|chr5:92504672-92506521	chr5	92504672	92506521	96070332	mm10_Wild	0.014835	372	3.36808	-0.396318	6.509998977	0.115712268555556	FALSE
Cnot6l	intergenic|chr5:96911641-96912612	chr5	96911641	96912612	96070332	mm10_Wild	0.010345	372	3.36808	-0.396318	6.509998977	0.115712268555556	FALSE
Cnot7	genic|chr8:41041051-41042114	chr8	41041051	41042114	40492537	mm10_Wild	0.014422	690	8.00417	-0.243075	5.39277621766667	-0.182810225	FALSE
Cnot7	genic|chr8:40964064-40964885	chr8	40964064	40964885	40492537	mm10_Wild	0.017852	690	8.00417	-0.243075	5.39277621766667	-0.182810225	FALSE
Cnot7	genic|chr8:41133433-41134165	chr8	41133433	41134165	40492537	mm10_Wild	0.010827	690	8.00417	-0.243075	5.39277621766667	-0.182810225	FALSE
Cnot7	genic|chr8:41016294-41017084	chr8	41016294	41017084	40492537	mm10_Wild	0.022778	690	8.00417	-0.243075	5.39277621766667	-0.182810225	FALSE
Cnot7	genic|chr8:41373953-41375163	chr8	41373953	41375163	40492537	mm10_Wild	0.012396	690	8.00417	-0.243075	5.39277621766667	-0.182810225	FALSE
Cnot7	genic|chr8:41014946-41015446	chr8	41014946	41015446	40492537	mm10_Wild	0.012494	690	8.00417	-0.243075	5.39277621766667	-0.182810225	FALSE
Cnot7	genic|chr8:41032069-41032569	chr8	41032069	41032569	40492537	mm10_Wild	0.011165	690	8.00417	-0.243075	5.39277621766667	-0.182810225	FALSE
Cnpy2	genic|chr10:128368335-128369174	chr10	128368335	128369174	128322458	mm10_Wild	0.019921	916	22.5541	-0.0360718	7.322376443	0.631727555	FALSE
Cnpy2	genic|chr10:127621282-127622579	chr10	127621282	127622579	128322458	mm10_Wild	0.011058	916	22.5541	-0.0360718	7.322376443	0.631727555	FALSE
Cnpy2	genic|chr10:128922732-128923900	chr10	128922732	128923900	128322458	mm10_Wild	0.010775	916	22.5541	-0.0360718	7.322376443	0.631727555	FALSE
Cnpy2	genic|chr10:127311352-127312917	chr10	127311352	127312917	128322458	mm10_Wild	0.012621	916	22.5541	-0.0360718	7.322376443	0.631727555	FALSE
Cnpy2	genic|chr10:128503623-128504611	chr10	128503623	128504611	128322458	mm10_Wild	0.010029	916	22.5541	-0.0360718	7.322376443	0.631727555	FALSE
Cnpy3	genic|chr17:46519753-46520253	chr17	46519753	46520253	46735710	mm10_Wild	0.155389	1400	4.28979	-0.0323401	4.756418399	2.036877631	FALSE
Cnpy3	genic|chr17:46525596-46526096	chr17	46525596	46526096	46735710	mm10_Wild	0.136251	1400	4.28979	-0.0323401	4.756418399	2.036877631	FALSE
Cnst	genic|chr1:180195603-180196397	chr1	180195603	180196397	179546528	mm10_Wild	0.010552	61	10.3607	-0.337291	8.25268040028572	-0.55552607	FALSE
Cnst	genic|chr1:180387107-180388079	chr1	180387107	180388079	179546528	mm10_Wild	0.011718	61	10.3607	-0.337291	8.25268040028572	-0.55552607	FALSE
Cnst	genic|chr1:178337339-178338210	chr1	178337339	178338210	179546528	mm10_Wild	0.010266	61	10.3607	-0.337291	8.25268040028572	-0.55552607	FALSE
Cnst	genic|chr1:179552003-179554129	chr1	179552003	179554129	179546528	mm10_Wild	0.013567	61	10.3607	-0.337291	8.25268040028572	-0.55552607	FALSE
Cnst	genic|chr1:180403894-180404964	chr1	180403894	180404964	179546528	mm10_Wild	0.013659	61	10.3607	-0.337291	8.25268040028572	-0.55552607	FALSE
Cnst	genic|chr1:179802889-179803806	chr1	179802889	179803806	179546528	mm10_Wild	0.012616	61	10.3607	-0.337291	8.25268040028572	-0.55552607	FALSE
Cnst	genic|chr1:180179312-180180538	chr1	180179312	180180538	179546528	mm10_Wild	0.015508	61	10.3607	-0.337291	8.25268040028572	-0.55552607	FALSE
Cnst	intergenic|chr1:180777628-180779090	chr1	180777628	180779090	179546528	mm10_Wild	0.014296	61	10.3607	-0.337291	8.25268040028572	-0.55552607	FALSE
Cnst	intergenic|chr1:181256487-181257796	chr1	181256487	181257796	179546528	mm10_Wild	0.010142	61	10.3607	-0.337291	8.25268040028572	-0.55552607	FALSE
Cntn5	genic|chr9:8003935-8005249	chr9	8003935	8005249	9660890	mm10_Wild	0.026954	775	2.02814	-0.585296	6.0422835276	-1.3586920274	FALSE
Cntn5	genic|chr9:7184132-7184913	chr9	7184132	7184913	9660890	mm10_Wild	0.013473	775	2.02814	-0.585296	6.0422835276	-1.3586920274	FALSE
Cntn5	genic|chr9:7836713-7837601	chr9	7836713	7837601	9660890	mm10_Wild	0.022734	775	2.02814	-0.585296	6.0422835276	-1.3586920274	FALSE
Cntn5	genic|chr9:9238678-9239178	chr9	9238678	9239178	9660890	mm10_Wild	0.016318	775	2.02814	-0.585296	6.0422835276	-1.3586920274	FALSE
Cntn5	genic|chr9:7983615-7984340	chr9	7983615	7984340	9660890	mm10_Wild	0.016455	775	2.02814	-0.585296	6.0422835276	-1.3586920274	FALSE
Coasy	genic|chr11:101019111-101020008	chr11	101019111	101020008	101082564	mm10_Wild	0.92796	1046	3.97792	0.239031	8.631418754	0.085702397	FALSE
Cobl	genic|chr11:11964946-11965446	chr11	11964946	11965446	12236675	mm10_Wild	0.015197	927	1.2791	0.0781766	4.86539238090909	0.747714173727273	FALSE
Cobl	genic|chr11:11844305-11845084	chr11	11844305	11845084	12236675	mm10_Wild	0.010011	927	1.2791	0.0781766	4.86539238090909	0.747714173727273	FALSE
Cobl	genic|chr11:11808655-11809404	chr11	11808655	11809404	12236675	mm10_Wild	0.022255	927	1.2791	0.0781766	4.86539238090909	0.747714173727273	FALSE
Cobl	genic|chr11:12315434-12316342	chr11	12315434	12316342	12236675	mm10_Wild	0.010336	927	1.2791	0.0781766	4.86539238090909	0.747714173727273	FALSE
Cobl	genic|chr11:11461606-11462366	chr11	11461606	11462366	12236675	mm10_Wild	0.016741	927	1.2791	0.0781766	4.86539238090909	0.747714173727273	FALSE
Cobl	genic|chr11:11965513-11966370	chr11	11965513	11966370	12236675	mm10_Wild	0.039502	927	1.2791	0.0781766	4.86539238090909	0.747714173727273	FALSE
Cobl	genic|chr11:11997066-11997566	chr11	11997066	11997566	12236675	mm10_Wild	0.010364	927	1.2791	0.0781766	4.86539238090909	0.747714173727273	FALSE
Cobl	genic|chr11:11993285-11994072	chr11	11993285	11994072	12236675	mm10_Wild	0.013276	927	1.2791	0.0781766	4.86539238090909	0.747714173727273	FALSE
Cobl	genic|chr11:12025516-12026387	chr11	12025516	12026387	12236675	mm10_Wild	0.01243	927	1.2791	0.0781766	4.86539238090909	0.747714173727273	FALSE
Cobll1	genic|chr2:64097491-64098696	chr2	64097491	64098696	65088338	mm10_Wild	0.017104	115	9.62165	-0.488043	7.53984981184615	-0.550240617076923	FALSE
Cobll1	genic|chr2:65238730-65239230	chr2	65238730	65239230	65088338	mm10_Wild	0.020305	115	9.62165	-0.488043	7.53984981184615	-0.550240617076923	FALSE
Cobll1	genic|chr2:65220537-65221382	chr2	65220537	65221382	65088338	mm10_Wild	0.010544	115	9.62165	-0.488043	7.53984981184615	-0.550240617076923	FALSE
Cobll1	genic|chr2:65140027-65140527	chr2	65140027	65140527	65088338	mm10_Wild	0.01041	115	9.62165	-0.488043	7.53984981184615	-0.550240617076923	FALSE
Cobll1	genic|chr2:65238112-65238612	chr2	65238112	65238612	65088338	mm10_Wild	0.028247	115	9.62165	-0.488043	7.53984981184615	-0.550240617076923	FALSE
Cobll1	genic|chr2:65022375-65023291	chr2	65022375	65023291	65088338	mm10_Wild	0.017896	115	9.62165	-0.488043	7.53984981184615	-0.550240617076923	FALSE
Cog3	genic|chr14:76504082-76504912	chr14	76504082	76504912	75702350	mm10_Wild	0.014888	1200	8.10701	0.000701147	NA	NA	FALSE
Cog3	intergenic|chr14:76152243-76153197	chr14	76152243	76153197	75702350	mm10_Wild	0.015178	1200	8.10701	0.000701147	NA	NA	FALSE
Cog3	intergenic|chr14:75833931-75835388	chr14	75833931	75835388	75702350	mm10_Wild	0.026208	1200	8.10701	0.000701147	NA	NA	FALSE
Cog3	genic|chr14:76505354-76505854	chr14	76505354	76505854	75702350	mm10_Wild	0.010708	1200	8.10701	0.000701147	NA	NA	FALSE
Cog3	genic|chr14:74947144-74947977	chr14	74947144	74947977	75702350	mm10_Wild	0.010796	1200	8.10701	0.000701147	NA	NA	FALSE
Cog4	genic|chr8:111716738-111717867	chr8	111716738	111717867	110846599	mm10_Wild	0.010683	744	26.5423	0.224282	NA	NA	FALSE
Cog4	genic|chr8:111726268-111727132	chr8	111726268	111727132	110846599	mm10_Wild	0.011313	744	26.5423	0.224282	NA	NA	FALSE
Cog5	genic|chr12:31949424-31950987	chr12	31949424	31950987	31654868	mm10_Wild	0.038558	1089	22.7699	-0.372145	5.9647577935	-0.8660954465	FALSE
Cog5	intergenic|chr12:32678071-32679257	chr12	32678071	32679257	31654868	mm10_Wild	0.02203	1089	22.7699	-0.372145	5.9647577935	-0.8660954465	FALSE
Cog5	genic|chr12:31351045-31351967	chr12	31351045	31351967	31654868	mm10_Wild	0.012404	1089	22.7699	-0.372145	5.9647577935	-0.8660954465	FALSE
Cog5	genic|chr12:31499241-31500311	chr12	31499241	31500311	31654868	mm10_Wild	0.014352	1089	22.7699	-0.372145	5.9647577935	-0.8660954465	FALSE
Cog7	genic|chr7:123369529-123370481	chr7	123369529	123370481	121922838	mm10_Wild	0.011314	632	4.83502	-0.0773853	3.9864480705	1.4990530645	FALSE
Cog8	intergenic|chr8:107385198-107387190	chr8	107385198	107387190	107048708	mm10_Wild	0.015939	735	2.25108	0.410313	7.289963201	1.144471806	FALSE
Cog8	genic|chr8:106733758-106734818	chr8	106733758	106734818	107048708	mm10_Wild	0.014036	735	2.25108	0.410313	7.289963201	1.144471806	FALSE
Coil	genic|chr11:89081642-89082142	chr11	89081642	89082142	88973934	mm10_Wild	0.044697	1015	1.8458	-0.163459	1.892194243	2.532496967	FALSE
Coil	genic|chr11:88180718-88181982	chr11	88180718	88181982	88973934	mm10_Wild	0.010749	1015	1.8458	-0.163459	1.892194243	2.532496967	FALSE
Coil	genic|chr11:88161078-88162333	chr11	88161078	88162333	88973934	mm10_Wild	0.015442	1015	1.8458	-0.163459	1.892194243	2.532496967	FALSE
Coil	genic|chr11:88118309-88119400	chr11	88118309	88119400	88973934	mm10_Wild	0.013577	1015	1.8458	-0.163459	1.892194243	2.532496967	FALSE
Coil	genic|chr11:88848396-88850028	chr11	88848396	88850028	88973934	mm10_Wild	0.016507	1015	1.8458	-0.163459	1.892194243	2.532496967	FALSE
Coil	genic|chr11:88200952-88201784	chr11	88200952	88201784	88973934	mm10_Wild	0.010405	1015	1.8458	-0.163459	1.892194243	2.532496967	FALSE
Col15a1	intergenic|chr4:47603181-47604451	chr4	47603181	47604451	47208011	mm10_Wild	0.01902	246	2.4308	2.0627	0.6714337135	5.6673806905	FALSE
Col15a1	genic|chr4:42952010-42954420	chr4	42952010	42954420	47208011	mm10_Wild	0.011664	246	2.4308	2.0627	0.6714337135	5.6673806905	FALSE
Col15a1	genic|chr4:45529876-45531332	chr4	45529876	45531332	47208011	mm10_Wild	0.015036	246	2.4308	2.0627	0.6714337135	5.6673806905	FALSE
Col15a1	intergenic|chr4:47592222-47594768	chr4	47592222	47594768	47208011	mm10_Wild	0.037976	246	2.4308	2.0627	0.6714337135	5.6673806905	FALSE
Col15a1	intergenic|chr4:48042866-48043741	chr4	48042866	48043741	47208011	mm10_Wild	0.016985	246	2.4308	2.0627	0.6714337135	5.6673806905	FALSE
Col1a2	genic|chr6:6577948-6579080	chr6	6577948	6579080	4505617	mm10_Wild	0.010475	453	1.51126	2.40709	3.13089934233333	1.67708723966667	FALSE
Col1a2	genic|chr6:5297213-5298518	chr6	5297213	5298518	4505617	mm10_Wild	0.014098	453	1.51126	2.40709	3.13089934233333	1.67708723966667	FALSE
Col1a2	intergenic|chr6:5442492-5443673	chr6	5442492	5443673	4505617	mm10_Wild	0.026091	453	1.51126	2.40709	3.13089934233333	1.67708723966667	FALSE
Col1a2	genic|chr6:5495941-5496759	chr6	5495941	5496759	4505617	mm10_Wild	0.027583	453	1.51126	2.40709	3.13089934233333	1.67708723966667	FALSE
Col1a2	genic|chr6:6216695-6217195	chr6	6216695	6217195	4505617	mm10_Wild	0.01423	453	1.51126	2.40709	3.13089934233333	1.67708723966667	FALSE
Col1a2	intergenic|chr6:5509441-5510300	chr6	5509441	5510300	4505617	mm10_Wild	0.028185	453	1.51126	2.40709	3.13089934233333	1.67708723966667	FALSE
Col1a2	genic|chr6:4923747-4924247	chr6	4923747	4924247	4505617	mm10_Wild	0.014656	453	1.51126	2.40709	3.13089934233333	1.67708723966667	FALSE
Col1a2	genic|chr6:6185205-6185705	chr6	6185205	6185705	4505617	mm10_Wild	0.010271	453	1.51126	2.40709	3.13089934233333	1.67708723966667	FALSE
Col1a2	genic|chr6:5491819-5492319	chr6	5491819	5492319	4505617	mm10_Wild	0.010547	453	1.51126	2.40709	3.13089934233333	1.67708723966667	FALSE
Col1a2	intergenic|chr6:3182917-3183417	chr6	3182917	3183417	4505617	mm10_Wild	0.010358	453	1.51126	2.40709	3.13089934233333	1.67708723966667	FALSE
Col1a2	genic|chr6:4735156-4735915	chr6	4735156	4735915	4505617	mm10_Wild	0.010459	453	1.51126	2.40709	3.13089934233333	1.67708723966667	FALSE
Col3a1	genic|chr1:43092106-43092957	chr1	43092106	43092957	45311537	mm10_Wild	0.01179	7	6.73474	1.83226	4.2455016962	0.7289770775	FALSE
Col3a1	genic|chr1:43190617-43191480	chr1	43190617	43191480	45311537	mm10_Wild	0.011266	7	6.73474	1.83226	4.2455016962	0.7289770775	FALSE
Col3a1	genic|chr1:45925225-45926075	chr1	45925225	45926075	45311537	mm10_Wild	0.012865	7	6.73474	1.83226	4.2455016962	0.7289770775	FALSE
Col3a1	genic|chr1:43257607-43258469	chr1	43257607	43258469	45311537	mm10_Wild	0.014659	7	6.73474	1.83226	4.2455016962	0.7289770775	FALSE
Col3a1	genic|chr1:43259574-43260459	chr1	43259574	43260459	45311537	mm10_Wild	0.01403	7	6.73474	1.83226	4.2455016962	0.7289770775	FALSE
Col3a1	genic|chr1:43197289-43197789	chr1	43197289	43197789	45311537	mm10_Wild	0.010659	7	6.73474	1.83226	4.2455016962	0.7289770775	FALSE
Col3a1	genic|chr1:44102157-44102657	chr1	44102157	44102657	45311537	mm10_Wild	0.013464	7	6.73474	1.83226	4.2455016962	0.7289770775	FALSE
Col3a1	genic|chr1:43826974-43828608	chr1	43826974	43828608	45311537	mm10_Wild	0.015786	7	6.73474	1.83226	4.2455016962	0.7289770775	FALSE
Col3a1	genic|chr1:43142873-43143817	chr1	43142873	43143817	45311537	mm10_Wild	0.010191	7	6.73474	1.83226	4.2455016962	0.7289770775	FALSE
Col3a1	genic|chr1:43196380-43197205	chr1	43196380	43197205	45311537	mm10_Wild	0.017665	7	6.73474	1.83226	4.2455016962	0.7289770775	FALSE
Col3a1	genic|chr1:43168561-43169334	chr1	43168561	43169334	45311537	mm10_Wild	0.012924	7	6.73474	1.83226	4.2455016962	0.7289770775	FALSE
Col3a1	genic|chr1:46852790-46854042	chr1	46852790	46854042	45311537	mm10_Wild	0.033044	7	6.73474	1.83226	4.2455016962	0.7289770775	FALSE
Col3a1	genic|chr1:43189566-43190555	chr1	43189566	43190555	45311537	mm10_Wild	0.01526	7	6.73474	1.83226	4.2455016962	0.7289770775	FALSE
Col4a1	genic|chr8:11008700-11009856	chr8	11008700	11009856	11198422	mm10_Wild	0.014198	671	39.921	1.39222	7.1565406354	0.7816817862	FALSE
Col4a1	genic|chr8:11382407-11383618	chr8	11382407	11383618	11198422	mm10_Wild	0.01123	671	39.921	1.39222	7.1565406354	0.7816817862	FALSE
Col4a1	genic|chr8:11476391-11477313	chr8	11476391	11477313	11198422	mm10_Wild	0.011991	671	39.921	1.39222	7.1565406354	0.7816817862	FALSE
Col4a1	genic|chr8:13252670-13254418	chr8	13252670	13254418	11198422	mm10_Wild	0.010372	671	39.921	1.39222	7.1565406354	0.7816817862	FALSE
Col4a2	genic|chr8:11362056-11362556	chr8	11362056	11362556	11312804	mm10_Wild	0.084058	672	24.4464	1.15235	8.47287946418182	0.271743063	FALSE
Col4a2	genic|chr8:11411633-11412133	chr8	11411633	11412133	11312804	mm10_Wild	0.021618	672	24.4464	1.15235	8.47287946418182	0.271743063	FALSE
Col4a2	genic|chr8:11367150-11367650	chr8	11367150	11367650	11312804	mm10_Wild	0.065535	672	24.4464	1.15235	8.47287946418182	0.271743063	FALSE
Col4a2	genic|chr8:11334429-11334929	chr8	11334429	11334929	11312804	mm10_Wild	0.131764	672	24.4464	1.15235	8.47287946418182	0.271743063	FALSE
Col4a2	genic|chr8:11366416-11366916	chr8	11366416	11366916	11312804	mm10_Wild	0.076912	672	24.4464	1.15235	8.47287946418182	0.271743063	FALSE
Col4a2	genic|chr8:11361543-11362043	chr8	11361543	11362043	11312804	mm10_Wild	0.088702	672	24.4464	1.15235	8.47287946418182	0.271743063	FALSE
Col4a2	genic|chr8:11331443-11331943	chr8	11331443	11331943	11312804	mm10_Wild	0.275628	672	24.4464	1.15235	8.47287946418182	0.271743063	FALSE
Col4a2	genic|chr8:11330474-11330974	chr8	11330474	11330974	11312804	mm10_Wild	0.161278	672	24.4464	1.15235	8.47287946418182	0.271743063	FALSE
Col4a2	genic|chr8:11419222-11419935	chr8	11419222	11419935	11312804	mm10_Wild	0.057382	672	24.4464	1.15235	8.47287946418182	0.271743063	FALSE
Col4a2	genic|chr8:11418718-11419218	chr8	11418718	11419218	11312804	mm10_Wild	0.0354	672	24.4464	1.15235	8.47287946418182	0.271743063	FALSE
Col4a3bp	genic|chr13:98814487-98815807	chr13	98814487	98815807	96542734	mm10_Wild	0.013378	1170	9.70675	-0.201064	6.01475382628571	-0.412646381142857	FALSE
Col4a3bp	genic|chr13:96670478-96671654	chr13	96670478	96671654	96542734	mm10_Wild	0.01201	1170	9.70675	-0.201064	6.01475382628571	-0.412646381142857	FALSE
Col4a3bp	genic|chr13:98925280-98926821	chr13	98925280	98926821	96542734	mm10_Wild	0.012186	1170	9.70675	-0.201064	6.01475382628571	-0.412646381142857	FALSE
Col5a2	genic|chr1:43197289-43197789	chr1	43197289	43197789	45374330	mm10_Wild	0.010609	7	1.23364	2.2954	3.3833412606	1.1388006766	FALSE
Col5a2	genic|chr1:43196380-43197205	chr1	43196380	43197205	45374330	mm10_Wild	0.017582	7	1.23364	2.2954	3.3833412606	1.1388006766	FALSE
Col5a2	genic|chr1:45925225-45926075	chr1	45925225	45926075	45374330	mm10_Wild	0.013135	7	1.23364	2.2954	3.3833412606	1.1388006766	FALSE
Col5a2	genic|chr1:46852790-46854042	chr1	46852790	46854042	45374330	mm10_Wild	0.034979	7	1.23364	2.2954	3.3833412606	1.1388006766	FALSE
Col5a2	genic|chr1:43257607-43258469	chr1	43257607	43258469	45374330	mm10_Wild	0.014579	7	1.23364	2.2954	3.3833412606	1.1388006766	FALSE
Col5a2	genic|chr1:43259574-43260459	chr1	43259574	43260459	45374330	mm10_Wild	0.013953	7	1.23364	2.2954	3.3833412606	1.1388006766	FALSE
Col5a2	genic|chr1:43189566-43190555	chr1	43189566	43190555	45374330	mm10_Wild	0.01519	7	1.23364	2.2954	3.3833412606	1.1388006766	FALSE
Col5a2	genic|chr1:43092106-43092957	chr1	43092106	43092957	45374330	mm10_Wild	0.011748	7	1.23364	2.2954	3.3833412606	1.1388006766	FALSE
Col5a2	genic|chr1:43142873-43143817	chr1	43142873	43143817	45374330	mm10_Wild	0.01015	7	1.23364	2.2954	3.3833412606	1.1388006766	FALSE
Col5a2	genic|chr1:44102157-44102657	chr1	44102157	44102657	45374330	mm10_Wild	0.013154	7	1.23364	2.2954	3.3833412606	1.1388006766	FALSE
Col5a2	genic|chr1:43168561-43169334	chr1	43168561	43169334	45374330	mm10_Wild	0.012868	7	1.23364	2.2954	3.3833412606	1.1388006766	FALSE
Col5a2	genic|chr1:43190617-43191480	chr1	43190617	43191480	45374330	mm10_Wild	0.011214	7	1.23364	2.2954	3.3833412606	1.1388006766	FALSE
Col5a2	genic|chr1:43826974-43828608	chr1	43826974	43828608	45374330	mm10_Wild	0.015546	7	1.23364	2.2954	3.3833412606	1.1388006766	FALSE
Col6a1	genic|chr10:77440805-77441987	chr10	77440805	77441987	76708791	mm10_Wild	0.011858	876	3.62184	1.64535	5.854797722	1.015638876	FALSE
Col6a1	genic|chr10:75708311-75709802	chr10	75708311	75709802	76708791	mm10_Wild	0.011275	876	3.62184	1.64535	5.854797722	1.015638876	FALSE
Col6a2	genic|chr10:75708311-75709802	chr10	75708311	75709802	76595755	mm10_Wild	0.011469	876	1.06432	1.70838	NA	NA	FALSE
Col6a2	genic|chr10:76441951-76443323	chr10	76441951	76443323	76595755	mm10_Wild	0.01006	876	1.06432	1.70838	NA	NA	FALSE
Col6a2	genic|chr10:77440805-77441987	chr10	77440805	77441987	76595755	mm10_Wild	0.012061	876	1.06432	1.70838	NA	NA	FALSE
Col8a1	genic|chr16:56029310-56030180	chr16	56029310	56030180	57624255	mm10_Wild	0.017085	1318	1.0983	3.10474	4.78262494755556	0.337448904666667	FALSE
Col8a1	genic|chr16:58512276-58513523	chr16	58512276	58513523	57624255	mm10_Wild	0.020832	1318	1.0983	3.10474	4.78262494755556	0.337448904666667	FALSE
Col8a1	genic|chr16:58523069-58523569	chr16	58523069	58523569	57624255	mm10_Wild	0.014039	1318	1.0983	3.10474	4.78262494755556	0.337448904666667	FALSE
Col8a1	genic|chr16:55821702-55822671	chr16	55821702	55822671	57624255	mm10_Wild	0.011109	1318	1.0983	3.10474	4.78262494755556	0.337448904666667	FALSE
Col8a1	genic|chr16:56716961-56717919	chr16	56716961	56717919	57624255	mm10_Wild	0.024979	1318	1.0983	3.10474	4.78262494755556	0.337448904666667	FALSE
Col8a1	genic|chr16:59517088-59517991	chr16	59517088	59517991	57624255	mm10_Wild	0.013482	1318	1.0983	3.10474	4.78262494755556	0.337448904666667	FALSE
Col8a1	genic|chr16:57166947-57167447	chr16	57166947	57167447	57624255	mm10_Wild	0.015122	1318	1.0983	3.10474	4.78262494755556	0.337448904666667	FALSE
Col8a1	genic|chr16:59600582-59601454	chr16	59600582	59601454	57624255	mm10_Wild	0.011865	1318	1.0983	3.10474	4.78262494755556	0.337448904666667	FALSE
Colec11	genic|chr12:28635055-28636377	chr12	28635055	28636377	28594171	mm10_Wild	0.016661	1089	2.15847	1.08506	NA	NA	FALSE
Colec11	genic|chr12:31949424-31950987	chr12	31949424	31950987	28594171	mm10_Wild	0.015145	1089	2.15847	1.08506	NA	NA	FALSE
Colec11	genic|chr12:28699782-28701150	chr12	28699782	28701150	28594171	mm10_Wild	0.021917	1089	2.15847	1.08506	NA	NA	FALSE
Colec12	genic|chr18:12194461-12196600	chr18	12194461	12196600	9707647	mm10_Wild	0.012496	1432	2.31668	0.623428	2.6332573965	2.1680783405	FALSE
Colec12	genic|chr18:10726124-10727233	chr18	10726124	10727233	9707647	mm10_Wild	0.011387	1432	2.31668	0.623428	2.6332573965	2.1680783405	FALSE
Colec12	genic|chr18:9449769-9450586	chr18	9449769	9450586	9707647	mm10_Wild	0.01476	1432	2.31668	0.623428	2.6332573965	2.1680783405	FALSE
Colec12	genic|chr18:10181744-10182733	chr18	10181744	10182733	9707647	mm10_Wild	0.014836	1432	2.31668	0.623428	2.6332573965	2.1680783405	FALSE
Colec12	genic|chr18:10609607-10610475	chr18	10609607	10610475	9707647	mm10_Wild	0.016716	1432	2.31668	0.623428	2.6332573965	2.1680783405	FALSE
Colq	intergenic|chr14:31595121-31595621	chr14	31595121	31595621	31523083	mm10_Wild	0.939441	1184	2.66245	0.145647	5.1544019085	0.0759335675	FALSE
Commd1	genic|chr11:20631924-20632424	chr11	20631924	20632424	22899727	mm10_Wild	0.012188	938	9.6016	-0.19904	6.476890864	0.949571919	FALSE
Commd1	genic|chr11:23633251-23634121	chr11	23633251	23634121	22899727	mm10_Wild	0.01052	938	9.6016	-0.19904	6.476890864	0.949571919	FALSE
Commd1	intergenic|chr11:23039127-23039950	chr11	23039127	23039950	22899727	mm10_Wild	0.014734	938	9.6016	-0.19904	6.476890864	0.949571919	FALSE
Commd1	genic|chr11:23770611-23771795	chr11	23770611	23771795	22899727	mm10_Wild	0.029864	938	9.6016	-0.19904	6.476890864	0.949571919	FALSE
Commd1	genic|chr11:23497483-23497983	chr11	23497483	23497983	22899727	mm10_Wild	0.010366	938	9.6016	-0.19904	6.476890864	0.949571919	FALSE
Commd1	intergenic|chr11:23772900-23773696	chr11	23772900	23773696	22899727	mm10_Wild	0.010959	938	9.6016	-0.19904	6.476890864	0.949571919	FALSE
Commd1	genic|chr11:22859009-22860523	chr11	22859009	22860523	22899727	mm10_Wild	0.029016	938	9.6016	-0.19904	6.476890864	0.949571919	FALSE
Commd1	intergenic|chr11:22698154-22699229	chr11	22698154	22699229	22899727	mm10_Wild	0.014084	938	9.6016	-0.19904	6.476890864	0.949571919	FALSE
Commd1	genic|chr11:21370407-21371341	chr11	21370407	21371341	22899727	mm10_Wild	0.010536	938	9.6016	-0.19904	6.476890864	0.949571919	FALSE
Commd10	genic|chr18:46525082-46525918	chr18	46525082	46525918	46958875	mm10_Wild	0.039026	1442	2.9246	-0.102906	5.2865954618	0.739756535	FALSE
Commd10	genic|chr18:45558661-45559878	chr18	45558661	45559878	46958875	mm10_Wild	0.012503	1442	2.9246	-0.102906	5.2865954618	0.739756535	FALSE
Commd10	genic|chr18:47367221-47368166	chr18	47367221	47368166	46958875	mm10_Wild	0.010816	1442	2.9246	-0.102906	5.2865954618	0.739756535	FALSE
Commd10	intergenic|chr18:46483636-46484448	chr18	46483636	46484448	46958875	mm10_Wild	0.018311	1442	2.9246	-0.102906	5.2865954618	0.739756535	FALSE
Commd10	intergenic|chr18:44315030-44316312	chr18	44315030	44316312	46958875	mm10_Wild	0.011521	1442	2.9246	-0.102906	5.2865954618	0.739756535	FALSE
Commd2	intergenic|chr3:56575355-56575855	chr3	56575355	56575855	57644348	mm10_Wild	0.020637	193	2.40029	-0.090829	5.34701733233333	0.02465284	FALSE
Commd2	genic|chr3:58690839-58691339	chr3	58690839	58691339	57644348	mm10_Wild	0.012211	193	2.40029	-0.090829	5.34701733233333	0.02465284	FALSE
Commd2	genic|chr3:58416377-58416877	chr3	58416377	58416877	57644348	mm10_Wild	0.011046	193	2.40029	-0.090829	5.34701733233333	0.02465284	FALSE
Commd2	intergenic|chr3:60045029-60045959	chr3	60045029	60045959	57644348	mm10_Wild	0.024305	193	2.40029	-0.090829	5.34701733233333	0.02465284	FALSE
Commd2	intergenic|chr3:58372090-58373006	chr3	58372090	58373006	57644348	mm10_Wild	0.011665	193	2.40029	-0.090829	5.34701733233333	0.02465284	FALSE
Commd2	genic|chr3:57847137-57847998	chr3	57847137	57847998	57644348	mm10_Wild	0.014683	193	2.40029	-0.090829	5.34701733233333	0.02465284	FALSE
Commd2	genic|chr3:57575483-57576664	chr3	57575483	57576664	57644348	mm10_Wild	0.029483	193	2.40029	-0.090829	5.34701733233333	0.02465284	FALSE
Commd3	genic|chr2:18392368-18392868	chr2	18392368	18392868	18672434	mm10_Wild	0.016063	73	39.3209	-0.243409	7.888769238	0.776837195	FALSE
Commd3	intergenic|chr2:19703706-19704603	chr2	19703706	19704603	18672434	mm10_Wild	0.010361	73	39.3209	-0.243409	7.888769238	0.776837195	FALSE
Commd3	genic|chr2:18028238-18029000	chr2	18028238	18029000	18672434	mm10_Wild	0.012987	73	39.3209	-0.243409	7.888769238	0.776837195	FALSE
Commd3	intergenic|chr2:19702817-19703599	chr2	19702817	19703599	18672434	mm10_Wild	0.013334	73	39.3209	-0.243409	7.888769238	0.776837195	FALSE
Commd3	genic|chr2:18047418-18048328	chr2	18047418	18048328	18672434	mm10_Wild	0.012753	73	39.3209	-0.243409	7.888769238	0.776837195	FALSE
Commd3	genic|chr2:18056217-18056717	chr2	18056217	18056717	18672434	mm10_Wild	0.011905	73	39.3209	-0.243409	7.888769238	0.776837195	FALSE
Commd3	intergenic|chr2:18766716-18767542	chr2	18766716	18767542	18672434	mm10_Wild	0.01662	73	39.3209	-0.243409	7.888769238	0.776837195	FALSE
Commd3	genic|chr2:18063791-18065797	chr2	18063791	18065797	18672434	mm10_Wild	0.064739	73	39.3209	-0.243409	7.888769238	0.776837195	FALSE
Commd3	intergenic|chr2:19553930-19554430	chr2	19553930	19554430	18672434	mm10_Wild	0.011133	73	39.3209	-0.243409	7.888769238	0.776837195	FALSE
Commd4	genic|chr9:57764729-57765631	chr9	57764729	57765631	57155040	mm10_Wild	0.019976	802	11.9168	0.315742	0.342172825	5.72186848	FALSE
Commd4	genic|chr9:59485719-59486997	chr9	59485719	59486997	57155040	mm10_Wild	0.011235	802	11.9168	0.315742	0.342172825	5.72186848	FALSE
Commd4	intergenic|chr9:56505749-56507081	chr9	56505749	56507081	57155040	mm10_Wild	0.017553	802	11.9168	0.315742	0.342172825	5.72186848	FALSE
Commd4	genic|chr9:57076437-57077201	chr9	57076437	57077201	57155040	mm10_Wild	0.013195	802	11.9168	0.315742	0.342172825	5.72186848	FALSE
Commd6	genic|chr14:101518597-101519097	chr14	101518597	101519097	101633765	mm10_Wild	0.385693	1204	11.3922	-0.200053	7.944874651	0.264781415	FALSE
Commd6	genic|chr14:101517620-101518486	chr14	101517620	101518486	101633765	mm10_Wild	0.608326	1204	11.3922	-0.200053	7.944874651	0.264781415	FALSE
Commd7	intergenic|chr2:154374283-154375320	chr2	154374283	154375320	153616929	mm10_Wild	0.011208	143	1.94841	9.95e-05	7.710291733	0.319200278	FALSE
Commd7	genic|chr2:152830858-152831844	chr2	152830858	152831844	153616929	mm10_Wild	0.010809	143	1.94841	9.95e-05	7.710291733	0.319200278	FALSE
Commd8	genic|chr5:74205787-74206750	chr5	74205787	74206750	72156575	mm10_Wild	0.010424	364	8.2328	-0.0782218	5.578700477	1.706192589	FALSE
Commd8	genic|chr5:72914978-72915817	chr5	72914978	72915817	72156575	mm10_Wild	0.018106	364	8.2328	-0.0782218	5.578700477	1.706192589	FALSE
Commd8	genic|chr5:72895447-72895947	chr5	72895447	72895947	72156575	mm10_Wild	0.01115	364	8.2328	-0.0782218	5.578700477	1.706192589	FALSE
Commd8	genic|chr5:72445568-72446610	chr5	72445568	72446610	72156575	mm10_Wild	0.016792	364	8.2328	-0.0782218	5.578700477	1.706192589	FALSE
Commd8	genic|chr5:72442725-72443673	chr5	72442725	72443673	72156575	mm10_Wild	0.010139	364	8.2328	-0.0782218	5.578700477	1.706192589	FALSE
Commd8	genic|chr5:74068016-74069337	chr5	74068016	74069337	72156575	mm10_Wild	0.012548	364	8.2328	-0.0782218	5.578700477	1.706192589	FALSE
Commd8	genic|chr5:72882177-72883018	chr5	72882177	72883018	72156575	mm10_Wild	0.013924	364	8.2328	-0.0782218	5.578700477	1.706192589	FALSE
Commd8	genic|chr5:73256241-73257190	chr5	73256241	73257190	72156575	mm10_Wild	0.010338	364	8.2328	-0.0782218	5.578700477	1.706192589	FALSE
Commd8	genic|chr5:72904591-72905504	chr5	72904591	72905504	72156575	mm10_Wild	0.013314	364	8.2328	-0.0782218	5.578700477	1.706192589	FALSE
Commd8	genic|chr5:72902412-72903295	chr5	72902412	72903295	72156575	mm10_Wild	0.010146	364	8.2328	-0.0782218	5.578700477	1.706192589	FALSE
Commd8	genic|chr5:72896082-72897048	chr5	72896082	72897048	72156575	mm10_Wild	0.029161	364	8.2328	-0.0782218	5.578700477	1.706192589	FALSE
Commd9	genic|chr2:103484271-103485199	chr2	103484271	103485199	101886261	mm10_Wild	0.013035	129	10.374	0.177263	5.401740825	0.946001297	FALSE
Commd9	genic|chr2:103797236-103798030	chr2	103797236	103798030	101886261	mm10_Wild	0.018163	129	10.374	0.177263	5.401740825	0.946001297	FALSE
Commd9	genic|chr2:104493321-104494814	chr2	104493321	104494814	101886261	mm10_Wild	0.034186	129	10.374	0.177263	5.401740825	0.946001297	FALSE
Commd9	genic|chr2:102400774-102401656	chr2	102400774	102401656	101886261	mm10_Wild	0.011531	129	10.374	0.177263	5.401740825	0.946001297	FALSE
Comt	genic|chr16:18416047-18416888	chr16	18416047	18416888	18406881	mm10_Wild	0.011795	1289	65.8248	0.804985	NA	NA	FALSE
Comt	genic|chr16:18234275-18235656	chr16	18234275	18235656	18406881	mm10_Wild	0.012942	1289	65.8248	0.804985	NA	NA	FALSE
Comt	intergenic|chr16:17222104-17222604	chr16	17222104	17222604	18406881	mm10_Wild	0.014194	1289	65.8248	0.804985	NA	NA	FALSE
Copa	genic|chr1:172314076-172314576	chr1	172314076	172314576	172082528	mm10_Wild	0.094828	52	23.7306	-0.0314322	7.684328508	-0.23344966	FALSE
Copa	intergenic|chr1:172309795-172310689	chr1	172309795	172310689	172082528	mm10_Wild	0.596885	52	23.7306	-0.0314322	7.684328508	-0.23344966	FALSE
Copb1	genic|chr7:113369000-113369880	chr7	113369000	113369880	114215558	mm10_Wild	0.012161	616	15.4721	-0.0211276	7.4759522265	-0.4520832955	FALSE
Copb1	genic|chr7:114116721-114118264	chr7	114116721	114118264	114215558	mm10_Wild	0.011372	616	15.4721	-0.0211276	7.4759522265	-0.4520832955	FALSE
Copb2	genic|chr9:94537459-94539076	chr9	94537459	94539076	98563730	mm10_Wild	0.010066	821	76.9069	-0.24367	7.112202446	-0.983361654	FALSE
Copb2	genic|chr9:100545474-100546635	chr9	100545474	100546635	98563730	mm10_Wild	0.011986	821	76.9069	-0.24367	7.112202446	-0.983361654	FALSE
Copb2	genic|chr9:99436269-99437121	chr9	99436269	99437121	98563730	mm10_Wild	0.011385	821	76.9069	-0.24367	7.112202446	-0.983361654	FALSE
Copb2	genic|chr9:99568413-99569327	chr9	99568413	99569327	98563730	mm10_Wild	0.010596	821	76.9069	-0.24367	7.112202446	-0.983361654	FALSE
Copb2	genic|chr9:96718890-96720391	chr9	96718890	96720391	98563730	mm10_Wild	0.013624	821	76.9069	-0.24367	7.112202446	-0.983361654	FALSE
Cope	intergenic|chr8:70353419-70353919	chr8	70353419	70353919	70302766	mm10_Wild	0.250154	699	15.7256	0.145717	NA	NA	FALSE
Cope	genic|chr8:70352867-70353367	chr8	70352867	70353367	70302766	mm10_Wild	0.731895	699	15.7256	0.145717	NA	NA	FALSE
Copg2	genic|chr6:29747900-29749145	chr6	29747900	29749145	30747553	mm10_Wild	0.12342	456	16.3683	-0.143012	6.1656809595	0.347516914	FALSE
Copg2	genic|chr6:31216428-31217243	chr6	31216428	31217243	30747553	mm10_Wild	0.014394	456	16.3683	-0.143012	6.1656809595	0.347516914	FALSE
Copg2	intergenic|chr6:29431175-29432388	chr6	29431175	29432388	30747553	mm10_Wild	0.013426	456	16.3683	-0.143012	6.1656809595	0.347516914	FALSE
Cops2	genic|chr2:126897197-126898134	chr2	126897197	126898134	125830301	mm10_Wild	0.010683	135	33.546	-0.586215	7.078653303	0.812215492	FALSE
Cops2	genic|chr2:126875527-126876709	chr2	126875527	126876709	125830301	mm10_Wild	0.029337	135	33.546	-0.586215	7.078653303	0.812215492	FALSE
Cops2	genic|chr2:126675049-126675923	chr2	126675049	126675923	125830301	mm10_Wild	0.01907	135	33.546	-0.586215	7.078653303	0.812215492	FALSE
Cops2	genic|chr2:124617187-124618561	chr2	124617187	124618561	125830301	mm10_Wild	0.012238	135	33.546	-0.586215	7.078653303	0.812215492	FALSE
Cops2	genic|chr2:126932524-126933420	chr2	126932524	126933420	125830301	mm10_Wild	0.011696	135	33.546	-0.586215	7.078653303	0.812215492	FALSE
Cops3	genic|chr11:60175661-60177310	chr11	60175661	60177310	59817803	mm10_Wild	0.016798	969	41.0122	-0.255041	8.349564924	0.367230233	FALSE
Cops3	genic|chr11:60878044-60879195	chr11	60878044	60879195	59817803	mm10_Wild	0.013187	969	41.0122	-0.255041	8.349564924	0.367230233	FALSE
Cops4	genic|chr5:100498182-100498682	chr5	100498182	100498682	100518308	mm10_Wild	0.659945	374	29.1452	-0.22339	6.63474805366667	-0.153221598333333	FALSE
Cops4	intergenic|chr5:100434944-100435444	chr5	100434944	100435444	100518308	mm10_Wild	0.310198	374	29.1452	-0.22339	6.63474805366667	-0.153221598333333	FALSE
Cops5	genic|chr1:10039281-10040178	chr1	10039281	10040178	10024599	mm10_Wild	0.020567	1	25.0136	-0.0652129	9.07257028	0.191789991	FALSE
Cops5	genic|chr1:9943725-9944225	chr1	9943725	9944225	10024599	mm10_Wild	0.012157	1	25.0136	-0.0652129	9.07257028	0.191789991	FALSE
Cops5	genic|chr1:13372089-13374182	chr1	13372089	13374182	10024599	mm10_Wild	0.02503	1	25.0136	-0.0652129	9.07257028	0.191789991	FALSE
Cops5	genic|chr1:9748225-9748725	chr1	9748225	9748725	10024599	mm10_Wild	0.015963	1	25.0136	-0.0652129	9.07257028	0.191789991	FALSE
Cops5	genic|chr1:9700086-9701162	chr1	9700086	9701162	10024599	mm10_Wild	0.013478	1	25.0136	-0.0652129	9.07257028	0.191789991	FALSE
Cops5	genic|chr1:12990751-12992031	chr1	12990751	12992031	10024599	mm10_Wild	0.017244	1	25.0136	-0.0652129	9.07257028	0.191789991	FALSE
Cops5	genic|chr1:10232155-10232655	chr1	10232155	10232655	10024599	mm10_Wild	0.015132	1	25.0136	-0.0652129	9.07257028	0.191789991	FALSE
Cops5	genic|chr1:10232706-10233206	chr1	10232706	10233206	10024599	mm10_Wild	0.017839	1	25.0136	-0.0652129	9.07257028	0.191789991	FALSE
Cops5	genic|chr1:12992326-12992826	chr1	12992326	12992826	10024599	mm10_Wild	0.012643	1	25.0136	-0.0652129	9.07257028	0.191789991	FALSE
Cops6	genic|chr5:138994292-138996595	chr5	138994292	138996595	138161101	mm10_Wild	0.015643	416	23.9603	0.0456857	3.104446067	2.002132548	FALSE
Cops6	genic|chr5:136961977-136962809	chr5	136961977	136962809	138161101	mm10_Wild	0.010667	416	23.9603	0.0456857	3.104446067	2.002132548	FALSE
Cops7a	genic|chr6:125148343-125149234	chr6	125148343	125149234	124958410	mm10_Wild	0.01245	490	21.5111	0.116534	7.657017053	1.002991382	FALSE
Cops7a	genic|chr6:125164989-125166171	chr6	125164989	125166171	124958410	mm10_Wild	0.016778	490	21.5111	0.116534	7.657017053	1.002991382	FALSE
Cops7a	genic|chr6:122824185-122825919	chr6	122824185	122825919	124958410	mm10_Wild	0.012823	490	21.5111	0.116534	7.657017053	1.002991382	FALSE
Cops7a	genic|chr6:124740643-124741470	chr6	124740643	124741470	124958410	mm10_Wild	0.010158	490	21.5111	0.116534	7.657017053	1.002991382	FALSE
Cops7a	genic|chr6:124414704-124416035	chr6	124414704	124416035	124958410	mm10_Wild	0.012246	490	21.5111	0.116534	7.657017053	1.002991382	FALSE
Cops7b	genic|chr1:87900598-87901596	chr1	87900598	87901596	86582920	mm10_Wild	0.010245	20	2.89202	0.19968	5.316192504	1.033871492	FALSE
Cops7b	intergenic|chr1:86471952-86472867	chr1	86471952	86472867	86582920	mm10_Wild	0.011249	20	2.89202	0.19968	5.316192504	1.033871492	FALSE
Cops7b	intergenic|chr1:86434490-86434990	chr1	86434490	86434990	86582920	mm10_Wild	0.010041	20	2.89202	0.19968	5.316192504	1.033871492	FALSE
Cops7b	intergenic|chr1:86470385-86471265	chr1	86470385	86471265	86582920	mm10_Wild	0.013836	20	2.89202	0.19968	5.316192504	1.033871492	FALSE
Cops7b	intergenic|chr1:86503770-86505353	chr1	86503770	86505353	86582920	mm10_Wild	0.011437	20	2.89202	0.19968	5.316192504	1.033871492	FALSE
Cops7b	intergenic|chr1:86441968-86443031	chr1	86441968	86443031	86582920	mm10_Wild	0.010468	20	2.89202	0.19968	5.316192504	1.033871492	FALSE
Cops8	genic|chr1:91016884-91017793	chr1	91016884	91017793	90603424	mm10_Wild	0.011025	27	45.6204	0.164541	5.2703422084	1.934720152	FALSE
Cops8	genic|chr1:91052695-91054117	chr1	91052695	91054117	90603424	mm10_Wild	0.013197	27	45.6204	0.164541	5.2703422084	1.934720152	FALSE
Copz1	genic|chr15:102099969-102100962	chr15	102099969	102100962	103272887	mm10_Wild	0.012873	1261	16.8955	-0.175002	6.133278723	1.105551929	FALSE
Copz1	genic|chr15:102103765-102104755	chr15	102103765	102104755	103272887	mm10_Wild	0.017467	1261	16.8955	-0.175002	6.133278723	1.105551929	FALSE
Copz1	genic|chr15:103366160-103366949	chr15	103366160	103366949	103272887	mm10_Wild	0.011133	1261	16.8955	-0.175002	6.133278723	1.105551929	FALSE
Copz1	genic|chr15:102246107-102248217	chr15	102246107	102248217	103272887	mm10_Wild	0.016883	1261	16.8955	-0.175002	6.133278723	1.105551929	FALSE
Copz1	genic|chr15:102624683-102625929	chr15	102624683	102625929	103272887	mm10_Wild	0.015755	1261	16.8955	-0.175002	6.133278723	1.105551929	FALSE
Copz1	genic|chr15:103355217-103356040	chr15	103355217	103356040	103272887	mm10_Wild	0.012525	1261	16.8955	-0.175002	6.133278723	1.105551929	FALSE
Copz1	genic|chr15:103358553-103359782	chr15	103358553	103359782	103272887	mm10_Wild	0.016986	1261	16.8955	-0.175002	6.133278723	1.105551929	FALSE
Copz2	genic|chr11:98148958-98150548	chr11	98148958	98150548	96849875	mm10_Wild	0.010365	1033	13.3833	-0.117914	3.433032684	2.567579351	FALSE
Coq10a	genic|chr10:128368335-128369174	chr10	128368335	128369174	128363096	mm10_Wild	0.02008	916	123.9	-0.0781025	8.581637208	-0.309955761666667	FALSE
Coq10a	genic|chr10:128503623-128504611	chr10	128503623	128504611	128363096	mm10_Wild	0.010109	916	123.9	-0.0781025	8.581637208	-0.309955761666667	FALSE
Coq10a	genic|chr10:128922732-128923900	chr10	128922732	128923900	128363096	mm10_Wild	0.010861	916	123.9	-0.0781025	8.581637208	-0.309955761666667	FALSE
Coq10a	genic|chr10:127311352-127312917	chr10	127311352	127312917	128363096	mm10_Wild	0.012293	916	123.9	-0.0781025	8.581637208	-0.309955761666667	FALSE
Coq10a	genic|chr10:127621282-127622579	chr10	127621282	127622579	128363096	mm10_Wild	0.011146	916	123.9	-0.0781025	8.581637208	-0.309955761666667	FALSE
Coq10b	genic|chr1:55028894-55029394	chr1	55028894	55029394	55052769	mm10_Wild	0.142463	7	41.7879	-0.742931	8.148885378	-0.281394778	FALSE
Coq10b	genic|chr1:55027042-55027542	chr1	55027042	55027542	55052769	mm10_Wild	0.532118	7	41.7879	-0.742931	8.148885378	-0.281394778	FALSE
Coq10b	genic|chr1:55026184-55026684	chr1	55026184	55026684	55052769	mm10_Wild	0.322857	7	41.7879	-0.742931	8.148885378	-0.281394778	FALSE
Coq2	genic|chr5:99252533-99253446	chr5	99252533	99253446	100654725	mm10_Wild	0.011448	372	38.4718	-0.263259	3.4205058415	2.498382683	FALSE
Coq2	genic|chr5:100860543-100861304	chr5	100860543	100861304	100654725	mm10_Wild	0.012211	372	38.4718	-0.263259	3.4205058415	2.498382683	FALSE
Coq2	genic|chr5:100415842-100416675	chr5	100415842	100416675	100654725	mm10_Wild	0.013629	372	38.4718	-0.263259	3.4205058415	2.498382683	FALSE
Coq2	genic|chr5:99978636-99979543	chr5	99978636	99979543	100654725	mm10_Wild	0.012846	372	38.4718	-0.263259	3.4205058415	2.498382683	FALSE
Coq3	genic|chr4:21829003-21829503	chr4	21829003	21829503	21879645	mm10_Wild	0.012481	244	28.8726	-0.240475	7.96062163	0.076204208	FALSE
Coq3	genic|chr4:22923811-22924678	chr4	22923811	22924678	21879645	mm10_Wild	0.018968	244	28.8726	-0.240475	7.96062163	0.076204208	FALSE
Coq3	genic|chr4:20191634-20192134	chr4	20191634	20192134	21879645	mm10_Wild	0.033445	244	28.8726	-0.240475	7.96062163	0.076204208	FALSE
Coq3	genic|chr4:19569281-19570200	chr4	19569281	19570200	21879645	mm10_Wild	0.017313	244	28.8726	-0.240475	7.96062163	0.076204208	FALSE
Coq3	genic|chr4:19708637-19709137	chr4	19708637	19709137	21879645	mm10_Wild	0.012446	244	28.8726	-0.240475	7.96062163	0.076204208	FALSE
Coq4	genic|chr2:30440837-30442664	chr2	30440837	30442664	29787492	mm10_Wild	0.01939	96	4.73673	0.0977387	NA	NA	FALSE
Coq5	intergenic|chr5:115489094-115490784	chr5	115489094	115490784	115279701	mm10_Wild	0.013112	382	85.3911	0.0202071	6.948392656	0.634892381	FALSE
Coq6	genic|chr12:84187908-84188878	chr12	84187908	84188878	84361967	mm10_Wild	0.010034	1111	22.5204	0.00280574	5.837351743	0.990665839	FALSE
Coq6	genic|chr12:84193685-84194435	chr12	84193685	84194435	84361967	mm10_Wild	0.012435	1111	22.5204	0.00280574	5.837351743	0.990665839	FALSE
Coq6	genic|chr12:85435919-85436711	chr12	85435919	85436711	84361967	mm10_Wild	0.01022	1111	22.5204	0.00280574	5.837351743	0.990665839	FALSE
Coq6	genic|chr12:86832230-86833978	chr12	86832230	86833978	84361967	mm10_Wild	0.012773	1111	22.5204	0.00280574	5.837351743	0.990665839	FALSE
Coq7	intergenic|chr7:118448536-118449036	chr7	118448536	118449036	118509658	mm10_Wild	0.967031	629	21.431	-0.22131	9.108164263	-0.061699481	FALSE
Coq9	genic|chr8:94999232-95000205	chr8	94999232	95000205	94838412	mm10_Wild	0.010679	729	183.52	-0.029172	NA	NA	FALSE
Coq9	intergenic|chr8:93569145-93570313	chr8	93569145	93570313	94838412	mm10_Wild	0.012979	729	183.52	-0.029172	NA	NA	FALSE
Corin	genic|chr5:72895447-72895947	chr5	72895447	72895947	72300024	mm10_Wild	0.010905	364	57.0626	-0.544619	6.914902255	-1.05050711216667	FALSE
Corin	genic|chr5:73256241-73257190	chr5	73256241	73257190	72300024	mm10_Wild	0.010986	364	57.0626	-0.544619	6.914902255	-1.05050711216667	FALSE
Corin	genic|chr5:72445568-72446610	chr5	72445568	72446610	72300024	mm10_Wild	0.016423	364	57.0626	-0.544619	6.914902255	-1.05050711216667	FALSE
Corin	genic|chr5:72904591-72905504	chr5	72904591	72905504	72300024	mm10_Wild	0.013021	364	57.0626	-0.544619	6.914902255	-1.05050711216667	FALSE
Corin	genic|chr5:72882177-72883018	chr5	72882177	72883018	72300024	mm10_Wild	0.013618	364	57.0626	-0.544619	6.914902255	-1.05050711216667	FALSE
Corin	genic|chr5:73490272-73491454	chr5	73490272	73491454	72300024	mm10_Wild	0.010093	364	57.0626	-0.544619	6.914902255	-1.05050711216667	FALSE
Corin	genic|chr5:74205787-74206750	chr5	74205787	74206750	72300024	mm10_Wild	0.010859	364	57.0626	-0.544619	6.914902255	-1.05050711216667	FALSE
Corin	genic|chr5:72896082-72897048	chr5	72896082	72897048	72300024	mm10_Wild	0.028521	364	57.0626	-0.544619	6.914902255	-1.05050711216667	FALSE
Corin	genic|chr5:74068016-74069337	chr5	74068016	74069337	72300024	mm10_Wild	0.013134	364	57.0626	-0.544619	6.914902255	-1.05050711216667	FALSE
Corin	genic|chr5:72914978-72915817	chr5	72914978	72915817	72300024	mm10_Wild	0.017708	364	57.0626	-0.544619	6.914902255	-1.05050711216667	FALSE
Coro1b	genic|chr19:4216130-4216630	chr19	4216130	4216630	4148653	mm10_Wild	0.078022	1462	7.37521	0.315699	7.078607137	1.049401838	FALSE
Coro1b	genic|chr19:4169513-4170013	chr19	4169513	4170013	4148653	mm10_Wild	0.533822	1462	7.37521	0.315699	7.078607137	1.049401838	FALSE
Coro1b	genic|chr19:4163284-4163784	chr19	4163284	4163784	4148653	mm10_Wild	0.184026	1462	7.37521	0.315699	7.078607137	1.049401838	FALSE
Coro6	genic|chr11:77365800-77366300	chr11	77365800	77366300	77462579	mm10_Wild	0.985652	1004	44.8112	0.11262	9.562488278	-0.410694684	FALSE
Cox10	genic|chr11:63135332-63136300	chr11	63135332	63136300	63962626	mm10_Wild	0.013314	969	21.5959	-0.0257493	6.9348211875	-0.0522444435	FALSE
Cox11	genic|chr11:88848396-88850028	chr11	88848396	88850028	90638183	mm10_Wild	0.012886	1015	8.34743	0.0667963	NA	NA	FALSE
Cox11	genic|chr11:89081642-89082142	chr11	89081642	89082142	90638183	mm10_Wild	0.03939	1015	8.34743	0.0667963	NA	NA	FALSE
Cox15	genic|chr19:45016066-45017120	chr19	45016066	45017120	43733253	mm10_Wild	0.012885	1506	7.99078	0.249127	8.189666979	0.408133303	FALSE
Cox15	genic|chr19:45017608-45018915	chr19	45017608	45018915	43733253	mm10_Wild	0.018494	1506	7.99078	0.249127	8.189666979	0.408133303	FALSE
Cox17	genic|chr16:38373278-38373778	chr16	38373278	38373778	38346998	mm10_Wild	0.151851	1307	20.4607	-0.0355979	9.947347147	-0.555518462	FALSE
Cox17	intergenic|chr16:38378616-38379218	chr16	38378616	38379218	38346998	mm10_Wild	0.085914	1307	20.4607	-0.0355979	9.947347147	-0.555518462	FALSE
Cox17	genic|chr16:38376677-38377830	chr16	38376677	38377830	38346998	mm10_Wild	0.281267	1307	20.4607	-0.0355979	9.947347147	-0.555518462	FALSE
Cox17	genic|chr16:38506099-38506599	chr16	38506099	38506599	38346998	mm10_Wild	0.020711	1307	20.4607	-0.0355979	9.947347147	-0.555518462	FALSE
Cox17	genic|chr16:38370336-38371307	chr16	38370336	38371307	38346998	mm10_Wild	0.387695	1307	20.4607	-0.0355979	9.947347147	-0.555518462	FALSE
Cox17	intergenic|chr16:38379747-38380247	chr16	38379747	38380247	38346998	mm10_Wild	0.071263	1307	20.4607	-0.0355979	9.947347147	-0.555518462	FALSE
Cox18	genic|chr5:90177988-90178488	chr5	90177988	90178488	90214724	mm10_Wild	0.010679	372	4.31783	-0.248879	6.722939262	-0.0898781365	FALSE
Cox18	genic|chr5:92504672-92506521	chr5	92504672	92506521	90214724	mm10_Wild	0.019101	372	4.31783	-0.248879	6.722939262	-0.0898781365	FALSE
Cox18	genic|chr5:88675283-88676261	chr5	88675283	88676261	90214724	mm10_Wild	0.019668	372	4.31783	-0.248879	6.722939262	-0.0898781365	FALSE
Cox18	genic|chr5:90223628-90224517	chr5	90223628	90224517	90214724	mm10_Wild	0.015233	372	4.31783	-0.248879	6.722939262	-0.0898781365	FALSE
Cox18	genic|chr5:90365550-90366050	chr5	90365550	90366050	90214724	mm10_Wild	0.01165	372	4.31783	-0.248879	6.722939262	-0.0898781365	FALSE
Cox18	genic|chr5:88929375-88930974	chr5	88929375	88930974	90214724	mm10_Wild	0.02015	372	4.31783	-0.248879	6.722939262	-0.0898781365	FALSE
Cox19	genic|chr5:139792774-139793953	chr5	139792774	139793953	139337821	mm10_Wild	0.011524	416	12.4872	0.718309	6.5962631345	0.2170168045	FALSE
Cox19	genic|chr5:138994292-138996595	chr5	138994292	138996595	139337821	mm10_Wild	0.015388	416	12.4872	0.718309	6.5962631345	0.2170168045	FALSE
Cox19	genic|chr5:139797070-139798043	chr5	139797070	139798043	139337821	mm10_Wild	0.011935	416	12.4872	0.718309	6.5962631345	0.2170168045	FALSE
Cox4i1	genic|chr8:120618142-120618642	chr8	120618142	120618642	120668224	mm10_Wild	0.256165	752	2844.34	-0.240967	NA	NA	FALSE
Cox4i1	genic|chr8:120619246-120620093	chr8	120619246	120620093	120668224	mm10_Wild	0.725121	752	2844.34	-0.240967	NA	NA	FALSE
Cox4i2	genic|chr2:152396918-152398267	chr2	152396918	152398267	152754172	mm10_Wild	0.011936	143	1.9598	0.674646	7.484074534	0.8830118515	FALSE
Cox4i2	genic|chr2:152819766-152821308	chr2	152819766	152821308	152754172	mm10_Wild	0.010057	143	1.9598	0.674646	7.484074534	0.8830118515	FALSE
Cox4i2	genic|chr2:152830858-152831844	chr2	152830858	152831844	152754172	mm10_Wild	0.011594	143	1.9598	0.674646	7.484074534	0.8830118515	FALSE
Cox4i2	genic|chr2:152785478-152786389	chr2	152785478	152786389	152754172	mm10_Wild	0.01007	143	1.9598	0.674646	7.484074534	0.8830118515	FALSE
Cox5b	genic|chr1:36939129-36940366	chr1	36939129	36940366	36691486	mm10_Wild	0.012304	3	1534.47	-0.232267	7.527304222	0.489639606	TRUE
Cox5b	genic|chr1:36527627-36529466	chr1	36527627	36529466	36691486	mm10_Wild	0.01282	3	1534.47	-0.232267	7.527304222	0.489639606	TRUE
Cox5b	genic|chr1:36535796-36536296	chr1	36535796	36536296	36691486	mm10_Wild	0.011235	3	1534.47	-0.232267	7.527304222	0.489639606	TRUE
Cox5b	genic|chr1:36535040-36535540	chr1	36535040	36535540	36691486	mm10_Wild	0.010347	3	1534.47	-0.232267	7.527304222	0.489639606	TRUE
Cox5b	genic|chr1:36368318-36369264	chr1	36368318	36369264	36691486	mm10_Wild	0.010317	3	1534.47	-0.232267	7.527304222	0.489639606	TRUE
Cox6a1	intergenic|chr5:115489094-115490784	chr5	115489094	115490784	115345622	mm10_Wild	0.013195	382	75.813	0.0194167	5.831441914	1.534809702	FALSE
Cox6a2	intergenic|chr7:128002318-128002925	chr7	128002318	128002925	128205434	mm10_Wild	0.123748	645	1649.28	-0.112096	9.180494842	-0.412885132	TRUE
Cox6a2	intergenic|chr7:128029317-128029817	chr7	128029317	128029817	128205434	mm10_Wild	0.040309	645	1649.28	-0.112096	9.180494842	-0.412885132	TRUE
Cox6a2	intergenic|chr7:128022772-128023272	chr7	128022772	128023272	128205434	mm10_Wild	0.035002	645	1649.28	-0.112096	9.180494842	-0.412885132	TRUE
Cox6a2	intergenic|chr7:128000209-128000709	chr7	128000209	128000709	128205434	mm10_Wild	0.04896	645	1649.28	-0.112096	9.180494842	-0.412885132	TRUE
Cox6a2	intergenic|chr7:128024293-128024793	chr7	128024293	128024793	128205434	mm10_Wild	0.041891	645	1649.28	-0.112096	9.180494842	-0.412885132	TRUE
Cox6a2	genic|chr7:128006273-128006773	chr7	128006273	128006773	128205434	mm10_Wild	0.110368	645	1649.28	-0.112096	9.180494842	-0.412885132	TRUE
Cox6a2	intergenic|chr7:128023498-128023998	chr7	128023498	128023998	128205434	mm10_Wild	0.056663	645	1649.28	-0.112096	9.180494842	-0.412885132	TRUE
Cox6a2	intergenic|chr7:128019984-128020484	chr7	128019984	128020484	128205434	mm10_Wild	0.022078	645	1649.28	-0.112096	9.180494842	-0.412885132	TRUE
Cox6b1	intergenic|chr7:28375276-28376247	chr7	28375276	28376247	30616970	mm10_Wild	0.011685	542	2432.43	-0.184178	8.416721016	-0.06662233	FALSE
Cox6b1	genic|chr7:31054919-31056174	chr7	31054919	31056174	30616970	mm10_Wild	0.018218	542	2432.43	-0.184178	8.416721016	-0.06662233	FALSE
Cox6b1	intergenic|chr7:30202597-30203994	chr7	30202597	30203994	30616970	mm10_Wild	0.012341	542	2432.43	-0.184178	8.416721016	-0.06662233	FALSE
Cox6b1	genic|chr7:28378796-28379694	chr7	28378796	28379694	30616970	mm10_Wild	0.011208	542	2432.43	-0.184178	8.416721016	-0.06662233	FALSE
Cox6b1	intergenic|chr7:28381693-28382575	chr7	28381693	28382575	30616970	mm10_Wild	0.011741	542	2432.43	-0.184178	8.416721016	-0.06662233	FALSE
Cox6b1	genic|chr7:31150670-31151880	chr7	31150670	31151880	30616970	mm10_Wild	0.014437	542	2432.43	-0.184178	8.416721016	-0.06662233	FALSE
Cox6b1	genic|chr7:30955951-30956451	chr7	30955951	30956451	30616970	mm10_Wild	0.012839	542	2432.43	-0.184178	8.416721016	-0.06662233	FALSE
Cox6b1	genic|chr7:30193762-30195207	chr7	30193762	30195207	30616970	mm10_Wild	0.013212	542	2432.43	-0.184178	8.416721016	-0.06662233	FALSE
Cox6b2	genic|chr7:4501629-4502594	chr7	4501629	4502594	4751791	mm10_Wild	0.016819	510	2.40854	-1.91381	NA	NA	FALSE
Cox6b2	genic|chr7:6155848-6156348	chr7	6155848	6156348	4751791	mm10_Wild	0.01282	510	2.40854	-1.91381	NA	NA	FALSE
Cox6b2	genic|chr7:4515555-4516479	chr7	4515555	4516479	4751791	mm10_Wild	0.010763	510	2.40854	-1.91381	NA	NA	FALSE
Cox6b2	genic|chr7:4812288-4813152	chr7	4812288	4813152	4751791	mm10_Wild	0.012743	510	2.40854	-1.91381	NA	NA	FALSE
Cox6b2	genic|chr7:4972463-4973258	chr7	4972463	4973258	4751791	mm10_Wild	0.013745	510	2.40854	-1.91381	NA	NA	FALSE
Cox6b2	genic|chr7:4899975-4900828	chr7	4899975	4900828	4751791	mm10_Wild	0.012189	510	2.40854	-1.91381	NA	NA	FALSE
Cox6b2	genic|chr7:4444878-4446130	chr7	4444878	4446130	4751791	mm10_Wild	0.014953	510	2.40854	-1.91381	NA	NA	FALSE
Cox6b2	genic|chr7:4658701-4659528	chr7	4658701	4659528	4751791	mm10_Wild	0.013003	510	2.40854	-1.91381	NA	NA	FALSE
Cox6b2	genic|chr7:4148896-4150306	chr7	4148896	4150306	4751791	mm10_Wild	0.021285	510	2.40854	-1.91381	NA	NA	FALSE
Cox6b2	genic|chr7:6155105-6155605	chr7	6155105	6155605	4751791	mm10_Wild	0.013281	510	2.40854	-1.91381	NA	NA	FALSE
Cox6b2	genic|chr7:4498068-4499060	chr7	4498068	4499060	4751791	mm10_Wild	0.01024	510	2.40854	-1.91381	NA	NA	FALSE
Cox6c	genic|chr15:36854849-36855783	chr15	36854849	36855783	35931975	mm10_Wild	0.01031	1212	380.743	-0.531009	6.14951275116667	0.0423862378333334	FALSE
Cox6c	genic|chr15:36793158-36793658	chr15	36793158	36793658	35931975	mm10_Wild	0.012476	1212	380.743	-0.531009	6.14951275116667	0.0423862378333334	FALSE
Cox6c	genic|chr15:36282681-36283623	chr15	36282681	36283623	35931975	mm10_Wild	0.019165	1212	380.743	-0.531009	6.14951275116667	0.0423862378333334	FALSE
Cox6c	genic|chr15:36792316-36793118	chr15	36792316	36793118	35931975	mm10_Wild	0.017812	1212	380.743	-0.531009	6.14951275116667	0.0423862378333334	FALSE
Cox6c	genic|chr15:36793829-36794647	chr15	36793829	36794647	35931975	mm10_Wild	0.025915	1212	380.743	-0.531009	6.14951275116667	0.0423862378333334	FALSE
Cox6c	genic|chr15:36608208-36609672	chr15	36608208	36609672	35931975	mm10_Wild	0.016566	1212	380.743	-0.531009	6.14951275116667	0.0423862378333334	FALSE
Cox6c	genic|chr15:37007023-37007910	chr15	37007023	37007910	35931975	mm10_Wild	0.022373	1212	380.743	-0.531009	6.14951275116667	0.0423862378333334	FALSE
Cox6c	genic|chr15:36715670-36716447	chr15	36715670	36716447	35931975	mm10_Wild	0.010528	1212	380.743	-0.531009	6.14951275116667	0.0423862378333334	FALSE
Cox6c	genic|chr15:38300340-38301530	chr15	38300340	38301530	35931975	mm10_Wild	0.011098	1212	380.743	-0.531009	6.14951275116667	0.0423862378333334	FALSE
Cox6c	genic|chr15:38077895-38078965	chr15	38077895	38078965	35931975	mm10_Wild	0.011174	1212	380.743	-0.531009	6.14951275116667	0.0423862378333334	FALSE
Cox7a1	intergenic|chr7:30205121-30205621	chr7	30205121	30205621	30184170	mm10_Wild	0.086798	542	3279.13	-0.559654	7.432133543	0.001576314	FALSE
Cox7a1	intergenic|chr7:30202597-30203994	chr7	30202597	30203994	30184170	mm10_Wild	0.910254	542	3279.13	-0.559654	7.432133543	0.001576314	FALSE
Cox7a2	genic|chr9:79977528-79978028	chr9	79977528	79978028	79755240	mm10_Wild	0.015582	821	901.08	-0.453923	6.906586998	-0.810545650333333	FALSE
Cox7a2	genic|chr9:79927889-79928721	chr9	79927889	79928721	79755240	mm10_Wild	0.011023	821	901.08	-0.453923	6.906586998	-0.810545650333333	FALSE
Cox7a2	genic|chr9:79759412-79759912	chr9	79759412	79759912	79755240	mm10_Wild	0.010349	821	901.08	-0.453923	6.906586998	-0.810545650333333	FALSE
Cox7a2	genic|chr9:79976607-79977229	chr9	79976607	79977229	79755240	mm10_Wild	0.011199	821	901.08	-0.453923	6.906586998	-0.810545650333333	FALSE
Cox7a2	genic|chr9:79926122-79926944	chr9	79926122	79926944	79755240	mm10_Wild	0.012778	821	901.08	-0.453923	6.906586998	-0.810545650333333	FALSE
Cox7a2	genic|chr9:79961587-79962526	chr9	79961587	79962526	79755240	mm10_Wild	0.01262	821	901.08	-0.453923	6.906586998	-0.810545650333333	FALSE
Cox7a2	genic|chr9:82975036-82976167	chr9	82975036	82976167	79755240	mm10_Wild	0.010416	821	901.08	-0.453923	6.906586998	-0.810545650333333	FALSE
Cox7a2	genic|chr9:79919148-79920035	chr9	79919148	79920035	79755240	mm10_Wild	0.010406	821	901.08	-0.453923	6.906586998	-0.810545650333333	FALSE
Cox7a2	intergenic|chr9:77910265-77911091	chr9	77910265	77911091	79755240	mm10_Wild	0.012562	821	901.08	-0.453923	6.906586998	-0.810545650333333	FALSE
Cox7a2l	genic|chr17:83513932-83514746	chr17	83513932	83514746	83501916	mm10_Wild	0.013309	1417	292.35	0.00743296	5.912573943	0.5320431995	FALSE
Cox7a2l	intergenic|chr17:83275972-83277264	chr17	83275972	83277264	83501916	mm10_Wild	0.0154	1417	292.35	0.00743296	5.912573943	0.5320431995	FALSE
Cox7a2l	intergenic|chr17:84188117-84188932	chr17	84188117	84188932	83501916	mm10_Wild	0.012468	1417	292.35	0.00743296	5.912573943	0.5320431995	FALSE
Cox7c	genic|chr13:83573657-83574157	chr13	83573657	83574157	86044797	mm10_Wild	0.016432	1150	643.176	-0.406126	5.8778683245	-1.0251903275	FALSE
Cox7c	genic|chr13:85289002-85289502	chr13	85289002	85289502	86044797	mm10_Wild	0.041532	1150	643.176	-0.406126	5.8778683245	-1.0251903275	FALSE
Cox7c	genic|chr13:83523824-83525254	chr13	83523824	83525254	86044797	mm10_Wild	0.020785	1150	643.176	-0.406126	5.8778683245	-1.0251903275	FALSE
Cox7c	genic|chr13:86046512-86047012	chr13	86046512	86047012	86044797	mm10_Wild	0.019144	1150	643.176	-0.406126	5.8778683245	-1.0251903275	FALSE
Cox7c	genic|chr13:83603723-83604223	chr13	83603723	83604223	86044797	mm10_Wild	0.019657	1150	643.176	-0.406126	5.8778683245	-1.0251903275	FALSE
Cox7c	genic|chr13:83565309-83566173	chr13	83565309	83566173	86044797	mm10_Wild	0.014323	1150	643.176	-0.406126	5.8778683245	-1.0251903275	FALSE
Cox7c	genic|chr13:83571951-83572802	chr13	83571951	83572802	86044797	mm10_Wild	0.015695	1150	643.176	-0.406126	5.8778683245	-1.0251903275	FALSE
Cox8a	genic|chr19:5841333-5843105	chr19	5841333	5843105	7215157	mm10_Wild	0.02075	1460	206.543	0.066128	8.626606915	0.082122758	FALSE
Cox8a	genic|chr19:5840343-5841283	chr19	5840343	5841283	7215157	mm10_Wild	0.01136	1460	206.543	0.066128	8.626606915	0.082122758	FALSE
Cox8b	genic|chr7:142386684-142388266	chr7	142386684	142388266	140898941	mm10_Wild	0.010207	662	1693.27	-0.120387	7.842922135	-0.186244822	FALSE
Cp	genic|chr3:19162719-19163219	chr3	19162719	19163219	19957053	mm10_Wild	0.01456	186	15.3372	0.00560986	6.9016446464	0.4399250366	FALSE
Cp	genic|chr3:20034644-20035417	chr3	20034644	20035417	19957053	mm10_Wild	0.018385	186	15.3372	0.00560986	6.9016446464	0.4399250366	FALSE
Cp	genic|chr3:19310962-19311836	chr3	19310962	19311836	19957053	mm10_Wild	0.027074	186	15.3372	0.00560986	6.9016446464	0.4399250366	FALSE
Cp	intergenic|chr3:21952649-21953515	chr3	21952649	21953515	19957053	mm10_Wild	0.013085	186	15.3372	0.00560986	6.9016446464	0.4399250366	FALSE
Cp	genic|chr3:20154737-20155237	chr3	20154737	20155237	19957053	mm10_Wild	0.017545	186	15.3372	0.00560986	6.9016446464	0.4399250366	FALSE
Cp	intergenic|chr3:19953818-19954673	chr3	19953818	19954673	19957053	mm10_Wild	0.014215	186	15.3372	0.00560986	6.9016446464	0.4399250366	FALSE
Cp	genic|chr3:20130504-20131004	chr3	20130504	20131004	19957053	mm10_Wild	0.011158	186	15.3372	0.00560986	6.9016446464	0.4399250366	FALSE
Cp	genic|chr3:19566763-19567543	chr3	19566763	19567543	19957053	mm10_Wild	0.010199	186	15.3372	0.00560986	6.9016446464	0.4399250366	FALSE
Cp	intergenic|chr3:22074807-22075623	chr3	22074807	22075623	19957053	mm10_Wild	0.010695	186	15.3372	0.00560986	6.9016446464	0.4399250366	FALSE
Cp	intergenic|chr3:21935633-21936133	chr3	21935633	21936133	19957053	mm10_Wild	0.011992	186	15.3372	0.00560986	6.9016446464	0.4399250366	FALSE
Cp	intergenic|chr3:21349521-21350021	chr3	21349521	21350021	19957053	mm10_Wild	0.010245	186	15.3372	0.00560986	6.9016446464	0.4399250366	FALSE
Cp	intergenic|chr3:19627870-19629110	chr3	19627870	19629110	19957053	mm10_Wild	0.031427	186	15.3372	0.00560986	6.9016446464	0.4399250366	FALSE
Cp	intergenic|chr3:21564366-21565357	chr3	21564366	21565357	19957053	mm10_Wild	0.011597	186	15.3372	0.00560986	6.9016446464	0.4399250366	FALSE
Cpd	genic|chr11:74831433-74833031	chr11	74831433	74833031	76777207	mm10_Wild	0.011673	982	14.4719	0.236821	6.40441322066667	0.161781648333333	FALSE
Cpe	genic|chr8:61589957-61591739	chr8	61589957	61591739	64592550	mm10_Wild	0.010312	694	101.252	0.169258	7.19241054175	-0.299188103625	FALSE
Cpe	genic|chr8:64665378-64666196	chr8	64665378	64666196	64592550	mm10_Wild	0.017498	694	101.252	0.169258	7.19241054175	-0.299188103625	FALSE
Cpeb1	genic|chr7:80339554-80341056	chr7	80339554	80341056	81347025	mm10_Wild	0.014056	595	3.56536	0.398888	8.360122836	0.182231055	FALSE
Cpeb1	genic|chr7:81828280-81829916	chr7	81828280	81829916	81347025	mm10_Wild	0.014629	595	3.56536	0.398888	8.360122836	0.182231055	FALSE
Cpeb1	genic|chr7:80114131-80115865	chr7	80114131	80115865	81347025	mm10_Wild	0.022176	595	3.56536	0.398888	8.360122836	0.182231055	FALSE
Cpeb2	genic|chr5:43354866-43355748	chr5	43354866	43355748	43233252	mm10_Wild	0.015122	362	4.02173	-0.420565	6.38433556052381	-0.611406624333333	FALSE
Cpeb2	genic|chr5:43781731-43782656	chr5	43781731	43782656	43233252	mm10_Wild	0.017835	362	4.02173	-0.420565	6.38433556052381	-0.611406624333333	FALSE
Cpeb2	genic|chr5:45857184-45858102	chr5	45857184	45858102	43233252	mm10_Wild	0.013971	362	4.02173	-0.420565	6.38433556052381	-0.611406624333333	FALSE
Cpeb2	genic|chr5:44226263-44227109	chr5	44226263	44227109	43233252	mm10_Wild	0.025275	362	4.02173	-0.420565	6.38433556052381	-0.611406624333333	FALSE
Cpeb2	genic|chr5:38560290-38562190	chr5	38560290	38562190	43233252	mm10_Wild	0.011316	362	4.02173	-0.420565	6.38433556052381	-0.611406624333333	FALSE
Cpeb2	genic|chr5:43234337-43234837	chr5	43234337	43234837	43233252	mm10_Wild	0.015812	362	4.02173	-0.420565	6.38433556052381	-0.611406624333333	FALSE
Cpeb2	genic|chr5:43048497-43049304	chr5	43048497	43049304	43233252	mm10_Wild	0.018081	362	4.02173	-0.420565	6.38433556052381	-0.611406624333333	FALSE
Cpeb2	genic|chr5:41707712-41708589	chr5	41707712	41708589	43233252	mm10_Wild	0.0181	362	4.02173	-0.420565	6.38433556052381	-0.611406624333333	FALSE
Cpeb2	genic|chr5:43234846-43235346	chr5	43234846	43235346	43233252	mm10_Wild	0.014857	362	4.02173	-0.420565	6.38433556052381	-0.611406624333333	FALSE
Cpeb3	genic|chr19:36736173-36737158	chr19	36736173	36737158	37021290	mm10_Wild	0.01264	1460	13.8591	-0.784819	7.71857478825	-0.364374309	FALSE
Cpeb3	genic|chr19:36677257-36678476	chr19	36677257	36678476	37021290	mm10_Wild	0.011272	1460	13.8591	-0.784819	7.71857478825	-0.364374309	FALSE
Cpeb3	genic|chr19:36688181-36689662	chr19	36688181	36689662	37021290	mm10_Wild	0.019749	1460	13.8591	-0.784819	7.71857478825	-0.364374309	FALSE
Cpeb3	genic|chr19:36263642-36264580	chr19	36263642	36264580	37021290	mm10_Wild	0.012382	1460	13.8591	-0.784819	7.71857478825	-0.364374309	FALSE
Cpeb4	genic|chr11:31369041-31369980	chr11	31369041	31369980	31870939	mm10_Wild	0.010174	938	17.4507	-0.0632732	7.7433144433	-0.4840414072	FALSE
Cpeb4	genic|chr11:31900297-31901061	chr11	31900297	31901061	31870939	mm10_Wild	0.011901	938	17.4507	-0.0632732	7.7433144433	-0.4840414072	FALSE
Cpeb4	intergenic|chr11:30267695-30268690	chr11	30267695	30268690	31870939	mm10_Wild	0.011877	938	17.4507	-0.0632732	7.7433144433	-0.4840414072	FALSE
Cpeb4	intergenic|chr11:32946337-32947341	chr11	32946337	32947341	31870939	mm10_Wild	0.012073	938	17.4507	-0.0632732	7.7433144433	-0.4840414072	FALSE
Cpne1	genic|chr2:156179553-156180701	chr2	156179553	156180701	156071840	mm10_Wild	0.01385	143	1.92107	0.188667	NA	NA	FALSE
Cpne3	genic|chr4:19708637-19709137	chr4	19708637	19709137	19519251	mm10_Wild	0.024127	244	5.7848	-0.453176	6.38289743816667	-0.381895755166667	FALSE
Cpne3	genic|chr4:19821365-19821865	chr4	19821365	19821865	19519251	mm10_Wild	0.012054	244	5.7848	-0.453176	6.38289743816667	-0.381895755166667	FALSE
Cpne3	genic|chr4:19569281-19570200	chr4	19569281	19570200	19519251	mm10_Wild	0.035427	244	5.7848	-0.453176	6.38289743816667	-0.381895755166667	FALSE
Cpne3	genic|chr4:19687803-19688610	chr4	19687803	19688610	19519251	mm10_Wild	0.010596	244	5.7848	-0.453176	6.38289743816667	-0.381895755166667	FALSE
Cpne3	genic|chr4:20191634-20192134	chr4	20191634	20192134	19519251	mm10_Wild	0.052086	244	5.7848	-0.453176	6.38289743816667	-0.381895755166667	FALSE
Cpne8	genic|chr15:89196067-89196567	chr15	89196067	89196567	90487480	mm10_Wild	0.011694	1261	1.40168	0.253775	7.442613858	1.289675135	FALSE
Cpne8	genic|chr15:88838984-88840877	chr15	88838984	88840877	90487480	mm10_Wild	0.012585	1261	1.40168	0.253775	7.442613858	1.289675135	FALSE
Cpne8	genic|chr15:89373464-89374236	chr15	89373464	89374236	90487480	mm10_Wild	0.011269	1261	1.40168	0.253775	7.442613858	1.289675135	FALSE
Cpne8	genic|chr15:89429484-89430366	chr15	89429484	89430366	90487480	mm10_Wild	0.019808	1261	1.40168	0.253775	7.442613858	1.289675135	FALSE
Cpne8	genic|chr15:89497218-89498660	chr15	89497218	89498660	90487480	mm10_Wild	0.011921	1261	1.40168	0.253775	7.442613858	1.289675135	FALSE
Cpne8	genic|chr15:88863720-88864589	chr15	88863720	88864589	90487480	mm10_Wild	0.010067	1261	1.40168	0.253775	7.442613858	1.289675135	FALSE
Cpne8	genic|chr15:88866953-88868511	chr15	88866953	88868511	90487480	mm10_Wild	0.014877	1261	1.40168	0.253775	7.442613858	1.289675135	FALSE
Cpox	genic|chr16:59639055-59639846	chr16	59639055	59639846	58670207	mm10_Wild	0.011898	1318	12.7033	0.0404239	6.028405969	-0.16747281	FALSE
Cpox	genic|chr16:57166947-57167447	chr16	57166947	57167447	58670207	mm10_Wild	0.01096	1318	12.7033	0.0404239	6.028405969	-0.16747281	FALSE
Cpox	genic|chr16:59599974-59600474	chr16	59599974	59600474	58670207	mm10_Wild	0.011511	1318	12.7033	0.0404239	6.028405969	-0.16747281	FALSE
Cpox	genic|chr16:56029310-56030180	chr16	56029310	56030180	58670207	mm10_Wild	0.011382	1318	12.7033	0.0404239	6.028405969	-0.16747281	FALSE
Cpox	genic|chr16:58512276-58513523	chr16	58512276	58513523	58670207	mm10_Wild	0.021524	1318	12.7033	0.0404239	6.028405969	-0.16747281	FALSE
Cpox	genic|chr16:59600582-59601454	chr16	59600582	59601454	58670207	mm10_Wild	0.022178	1318	12.7033	0.0404239	6.028405969	-0.16747281	FALSE
Cpox	genic|chr16:56716961-56717919	chr16	56716961	56717919	58670207	mm10_Wild	0.014417	1318	12.7033	0.0404239	6.028405969	-0.16747281	FALSE
Cpox	genic|chr16:59599352-59599852	chr16	59599352	59599852	58670207	mm10_Wild	0.013782	1318	12.7033	0.0404239	6.028405969	-0.16747281	FALSE
Cpox	genic|chr16:58523069-58523569	chr16	58523069	58523569	58670207	mm10_Wild	0.014505	1318	12.7033	0.0404239	6.028405969	-0.16747281	FALSE
Cpox	genic|chr16:59517088-59517991	chr16	59517088	59517991	58670207	mm10_Wild	0.024272	1318	12.7033	0.0404239	6.028405969	-0.16747281	FALSE
Cpped1	genic|chr16:11176038-11176833	chr16	11176038	11176833	11803720	mm10_Wild	0.011664	1289	10.2496	0.191867	7.7188538175	-0.615456977	FALSE
Cpped1	genic|chr16:11461360-11462246	chr16	11461360	11462246	11803720	mm10_Wild	0.013174	1289	10.2496	0.191867	7.7188538175	-0.615456977	FALSE
Cpped1	genic|chr16:11908828-11909525	chr16	11908828	11909525	11803720	mm10_Wild	0.011015	1289	10.2496	0.191867	7.7188538175	-0.615456977	FALSE
Cpped1	genic|chr16:11144194-11144694	chr16	11144194	11144694	11803720	mm10_Wild	0.010768	1289	10.2496	0.191867	7.7188538175	-0.615456977	FALSE
Cpped1	genic|chr16:11134217-11135126	chr16	11134217	11135126	11803720	mm10_Wild	0.01967	1289	10.2496	0.191867	7.7188538175	-0.615456977	FALSE
Cpped1	genic|chr16:10785136-10786901	chr16	10785136	10786901	11803720	mm10_Wild	0.017498	1289	10.2496	0.191867	7.7188538175	-0.615456977	FALSE
Cpsf1	genic|chr15:77036759-77038238	chr15	77036759	77038238	76595807	mm10_Wild	0.013295	1219	6.72677	0.221439	4.280306917	0.880602885	FALSE
Cpsf1	genic|chr15:76199443-76200651	chr15	76199443	76200651	76595807	mm10_Wild	0.017999	1219	6.72677	0.221439	4.280306917	0.880602885	FALSE
Cpsf1	genic|chr15:76207084-76208314	chr15	76207084	76208314	76595807	mm10_Wild	0.011739	1219	6.72677	0.221439	4.280306917	0.880602885	FALSE
Cpsf2	genic|chr12:102437238-102438472	chr12	102437238	102438472	101975973	mm10_Wild	0.014649	1118	8.38975	-0.252368	6.2424459108	-0.4674609798	FALSE
Cpsf2	genic|chr12:101083267-101084399	chr12	101083267	101084399	101975973	mm10_Wild	0.010873	1118	8.38975	-0.252368	6.2424459108	-0.4674609798	FALSE
Cpsf2	genic|chr12:102878042-102878895	chr12	102878042	102878895	101975973	mm10_Wild	0.011811	1118	8.38975	-0.252368	6.2424459108	-0.4674609798	FALSE
Cpsf2	genic|chr12:102585814-102587371	chr12	102585814	102587371	101975973	mm10_Wild	0.010005	1118	8.38975	-0.252368	6.2424459108	-0.4674609798	FALSE
Cpsf2	genic|chr12:100724347-100725190	chr12	100724347	100725190	101975973	mm10_Wild	0.011068	1118	8.38975	-0.252368	6.2424459108	-0.4674609798	FALSE
Cpsf2	genic|chr12:103355253-103356426	chr12	103355253	103356426	101975973	mm10_Wild	0.013015	1118	8.38975	-0.252368	6.2424459108	-0.4674609798	FALSE
Cpsf3	genic|chr12:21146731-21147231	chr12	21146731	21147231	21286296	mm10_Wild	0.010242	1089	18.072	0.0646195	NA	NA	FALSE
Cpsf3	intergenic|chr12:16643667-16644545	chr12	16643667	16644545	21286296	mm10_Wild	0.012343	1089	18.072	0.0646195	NA	NA	FALSE
Cpsf3	genic|chr12:21165761-21166261	chr12	21165761	21166261	21286296	mm10_Wild	0.010037	1089	18.072	0.0646195	NA	NA	FALSE
Cpsf3	genic|chr12:21135720-21136561	chr12	21135720	21136561	21286296	mm10_Wild	0.012992	1089	18.072	0.0646195	NA	NA	FALSE
Cpsf3	intergenic|chr12:25098478-25099225	chr12	25098478	25099225	21286296	mm10_Wild	0.016127	1089	18.072	0.0646195	NA	NA	FALSE
Cpsf3	genic|chr12:21373162-21373999	chr12	21373162	21373999	21286296	mm10_Wild	0.037956	1089	18.072	0.0646195	NA	NA	FALSE
Cpsf3	genic|chr12:21226805-21228249	chr12	21226805	21228249	21286296	mm10_Wild	0.029401	1089	18.072	0.0646195	NA	NA	FALSE
Cpsf3	genic|chr12:21171562-21172451	chr12	21171562	21172451	21286296	mm10_Wild	0.013733	1089	18.072	0.0646195	NA	NA	FALSE
Cpsf3	intergenic|chr12:20232975-20233475	chr12	20232975	20233475	21286296	mm10_Wild	0.012537	1089	18.072	0.0646195	NA	NA	FALSE
Cpsf3	genic|chr12:21264119-21264867	chr12	21264119	21264867	21286296	mm10_Wild	0.015835	1089	18.072	0.0646195	NA	NA	FALSE
Cpsf3	genic|chr12:21417193-21417693	chr12	21417193	21417693	21286296	mm10_Wild	0.028082	1089	18.072	0.0646195	NA	NA	FALSE
Cpsf3	genic|chr12:21144404-21144904	chr12	21144404	21144904	21286296	mm10_Wild	0.011247	1089	18.072	0.0646195	NA	NA	FALSE
Cpsf3	intergenic|chr12:16638540-16639668	chr12	16638540	16639668	21286296	mm10_Wild	0.011734	1089	18.072	0.0646195	NA	NA	FALSE
Cpsf6	genic|chr10:117376084-117377409	chr10	117376084	117377409	117344666	mm10_Wild	0.013117	912	5.72992	-0.40381	5.4509818768	0.6339719456	FALSE
Cpsf6	genic|chr10:118869404-118870319	chr10	118869404	118870319	117344666	mm10_Wild	0.012739	912	5.72992	-0.40381	5.4509818768	0.6339719456	FALSE
Cpsf6	genic|chr10:116581146-116581960	chr10	116581146	116581960	117344666	mm10_Wild	0.013101	912	5.72992	-0.40381	5.4509818768	0.6339719456	FALSE
Cpsf6	genic|chr10:117709674-117711253	chr10	117709674	117711253	117344666	mm10_Wild	0.01616	912	5.72992	-0.40381	5.4509818768	0.6339719456	FALSE
Cpsf6	genic|chr10:117845173-117846542	chr10	117845173	117846542	117344666	mm10_Wild	0.029392	912	5.72992	-0.40381	5.4509818768	0.6339719456	FALSE
Cpsf6	genic|chr10:117147831-117149030	chr10	117147831	117149030	117344666	mm10_Wild	0.010981	912	5.72992	-0.40381	5.4509818768	0.6339719456	FALSE
Cpsf7	genic|chr19:10416819-10418089	chr19	10416819	10418089	10525243	mm10_Wild	0.01788	1460	7.70145	-0.290892	NA	NA	FALSE
Cpsf7	genic|chr19:5841333-5843105	chr19	5841333	5843105	10525243	mm10_Wild	0.012274	1460	7.70145	-0.290892	NA	NA	FALSE
Cpsf7	intergenic|chr19:12009259-12012395	chr19	12009259	12012395	10525243	mm10_Wild	0.011123	1460	7.70145	-0.290892	NA	NA	FALSE
Cpt1a	genic|chr19:3768026-3769191	chr19	3768026	3769191	3323300	mm10_Wild	0.014339	1460	14.1042	-0.42372	7.243984271	-0.1055163405	FALSE
Cpt1a	genic|chr19:5841333-5843105	chr19	5841333	5843105	3323300	mm10_Wild	0.018739	1460	14.1042	-0.42372	7.243984271	-0.1055163405	FALSE
Cpt1a	genic|chr19:3575083-3576721	chr19	3575083	3576721	3323300	mm10_Wild	0.012012	1460	14.1042	-0.42372	7.243984271	-0.1055163405	FALSE
Cpt1a	genic|chr19:5840343-5841283	chr19	5840343	5841283	3323300	mm10_Wild	0.010273	1460	14.1042	-0.42372	7.243984271	-0.1055163405	FALSE
Cpt2	genic|chr4:109666347-109667236	chr4	109666347	109667236	107903981	mm10_Wild	0.012282	266	111.316	-0.237925	10.10851232	-0.477259079	FALSE
Cpt2	genic|chr4:107921348-107922484	chr4	107921348	107922484	107903981	mm10_Wild	0.014772	266	111.316	-0.237925	10.10851232	-0.477259079	FALSE
Cpt2	genic|chr4:107012323-107013432	chr4	107012323	107013432	107903981	mm10_Wild	0.011539	266	111.316	-0.237925	10.10851232	-0.477259079	FALSE
Cpt2	genic|chr4:108832860-108833645	chr4	108832860	108833645	107903981	mm10_Wild	0.011155	266	111.316	-0.237925	10.10851232	-0.477259079	FALSE
Cpt2	genic|chr4:107923140-107924053	chr4	107923140	107924053	107903981	mm10_Wild	0.013212	266	111.316	-0.237925	10.10851232	-0.477259079	FALSE
Cpt2	genic|chr4:109475996-109476902	chr4	109475996	109476902	107903981	mm10_Wild	0.011396	266	111.316	-0.237925	10.10851232	-0.477259079	FALSE
Cpt2	genic|chr4:108780005-108781267	chr4	108780005	108781267	107903981	mm10_Wild	0.016668	266	111.316	-0.237925	10.10851232	-0.477259079	FALSE
Cpxm2	genic|chr7:130596634-130598089	chr7	130596634	130598089	132042809	mm10_Wild	0.010746	634	16.2105	1.30283	3.0177303985	2.911586344	FALSE
Cpxm2	genic|chr7:133123081-133124500	chr7	133123081	133124500	132042809	mm10_Wild	0.011958	634	16.2105	1.30283	3.0177303985	2.911586344	FALSE
Cr1l	genic|chr1:195017906-195018406	chr1	195017906	195018406	195098710	mm10_Wild	0.010489	68	36.7467	-0.240397	5.902278381	-0.15849926075	FALSE
Cr1l	genic|chr1:194976223-194977074	chr1	194976223	194977074	195098710	mm10_Wild	0.02537	68	36.7467	-0.240397	5.902278381	-0.15849926075	FALSE
Cr1l	genic|chr1:194641654-194642481	chr1	194641654	194642481	195098710	mm10_Wild	0.012351	68	36.7467	-0.240397	5.902278381	-0.15849926075	FALSE
Cr1l	genic|chr1:195130686-195131741	chr1	195130686	195131741	195098710	mm10_Wild	0.015389	68	36.7467	-0.240397	5.902278381	-0.15849926075	FALSE
Cr1l	genic|chr1:193316091-193316591	chr1	193316091	193316591	195098710	mm10_Wild	0.010317	68	36.7467	-0.240397	5.902278381	-0.15849926075	FALSE
Cradd	genic|chr10:95312928-95313743	chr10	95312928	95313743	95174739	mm10_Wild	0.014342	885	4.48687	-0.137682	7.61918532054545	-0.0332553015	FALSE
Cradd	genic|chr10:95264216-95265336	chr10	95264216	95265336	95174739	mm10_Wild	0.014818	885	4.48687	-0.137682	7.61918532054545	-0.0332553015	FALSE
Cradd	genic|chr10:95773054-95774261	chr10	95773054	95774261	95174739	mm10_Wild	0.011941	885	4.48687	-0.137682	7.61918532054545	-0.0332553015	FALSE
Cradd	genic|chr10:95323215-95324280	chr10	95323215	95324280	95174739	mm10_Wild	0.013269	885	4.48687	-0.137682	7.61918532054545	-0.0332553015	FALSE
Cradd	genic|chr10:95313794-95314655	chr10	95313794	95314655	95174739	mm10_Wild	0.01457	885	4.48687	-0.137682	7.61918532054545	-0.0332553015	FALSE
Cradd	genic|chr10:95318114-95318614	chr10	95318114	95318614	95174739	mm10_Wild	0.014697	885	4.48687	-0.137682	7.61918532054545	-0.0332553015	FALSE
Cradd	genic|chr10:94990786-94992723	chr10	94990786	94992723	95174739	mm10_Wild	0.015801	885	4.48687	-0.137682	7.61918532054545	-0.0332553015	FALSE
Cradd	genic|chr10:95142539-95143984	chr10	95142539	95143984	95174739	mm10_Wild	0.018018	885	4.48687	-0.137682	7.61918532054545	-0.0332553015	FALSE
Crat	genic|chr2:30440837-30442664	chr2	30440837	30442664	30400475	mm10_Wild	0.018967	96	116.394	-0.244078	7.934275727	-0.1746291755	FALSE
Crbn	intergenic|chr6:108667749-108668847	chr6	108667749	108668847	106778244	mm10_Wild	0.033619	487	13.163	-0.537317	5.791142586	-0.214123405666667	FALSE
Crbn	genic|chr6:108456727-108457227	chr6	108456727	108457227	106778244	mm10_Wild	0.012912	487	13.163	-0.537317	5.791142586	-0.214123405666667	FALSE
Crbn	intergenic|chr6:103314392-103314892	chr6	103314392	103314892	106778244	mm10_Wild	0.035083	487	13.163	-0.537317	5.791142586	-0.214123405666667	FALSE
Crbn	genic|chr6:108456097-108456597	chr6	108456097	108456597	106778244	mm10_Wild	0.013664	487	13.163	-0.537317	5.791142586	-0.214123405666667	FALSE
Crbn	genic|chr6:108658483-108659770	chr6	108658483	108659770	106778244	mm10_Wild	0.034719	487	13.163	-0.537317	5.791142586	-0.214123405666667	FALSE
Crbn	genic|chr6:108661266-108661766	chr6	108661266	108661766	106778244	mm10_Wild	0.012519	487	13.163	-0.537317	5.791142586	-0.214123405666667	FALSE
Crcp	intergenic|chr5:130139195-130139695	chr5	130139195	130139695	130029305	mm10_Wild	0.921426	419	7.04306	0.202311	6.772061433	1.004758246	FALSE
Creb1	genic|chr1:64737903-64738862	chr1	64737903	64738862	64532803	mm10_Wild	0.010507	9	4.12101	-0.476593	6.25442265666667	0.0620257854444444	FALSE
Creb1	genic|chr1:65177983-65179119	chr1	65177983	65179119	64532803	mm10_Wild	0.030327	9	4.12101	-0.476593	6.25442265666667	0.0620257854444444	FALSE
Creb1	genic|chr1:66862885-66863385	chr1	66862885	66863385	64532803	mm10_Wild	0.012002	9	4.12101	-0.476593	6.25442265666667	0.0620257854444444	FALSE
Creb1	genic|chr1:66817206-66818108	chr1	66817206	66818108	64532803	mm10_Wild	0.012646	9	4.12101	-0.476593	6.25442265666667	0.0620257854444444	FALSE
Creb1	genic|chr1:64040085-64041769	chr1	64040085	64041769	64532803	mm10_Wild	0.019035	9	4.12101	-0.476593	6.25442265666667	0.0620257854444444	FALSE
Creb1	genic|chr1:66816135-66817036	chr1	66816135	66817036	64532803	mm10_Wild	0.011059	9	4.12101	-0.476593	6.25442265666667	0.0620257854444444	FALSE
Creb1	genic|chr1:64616809-64617838	chr1	64616809	64617838	64532803	mm10_Wild	0.029015	9	4.12101	-0.476593	6.25442265666667	0.0620257854444444	FALSE
Creb1	genic|chr1:64121828-64122795	chr1	64121828	64122795	64532803	mm10_Wild	0.031567	9	4.12101	-0.476593	6.25442265666667	0.0620257854444444	FALSE
Creb3	genic|chr4:43586612-43587112	chr4	43586612	43587112	43562657	mm10_Wild	0.431688	255	11.2879	0.0849057	NA	NA	FALSE
Creb3	intergenic|chr4:43587625-43588125	chr4	43587625	43588125	43562657	mm10_Wild	0.255515	255	11.2879	0.0849057	NA	NA	FALSE
Creb3l2	intergenic|chr6:38533191-38533974	chr6	38533191	38533974	37331020	mm10_Wild	0.011428	460	3.00229	0.321036	8.05955903475	0.258442292	FALSE
Creb3l2	genic|chr6:38353882-38354996	chr6	38353882	38354996	37331020	mm10_Wild	0.012134	460	3.00229	0.321036	8.05955903475	0.258442292	FALSE
Crebbp	intergenic|chr16:3240207-3241089	chr16	3240207	3241089	4084047	mm10_Wild	0.01078	1285	6.21152	0.0768687	6.6688476466	-0.1815746426	FALSE
Crebbp	intergenic|chr16:3114886-3115386	chr16	3114886	3115386	4084047	mm10_Wild	0.016496	1285	6.21152	0.0768687	6.6688476466	-0.1815746426	FALSE
Crebbp	genic|chr16:4511209-4511994	chr16	4511209	4511994	4084047	mm10_Wild	0.010053	1285	6.21152	0.0768687	6.6688476466	-0.1815746426	FALSE
Crebbp	genic|chr16:4501011-4501511	chr16	4501011	4501511	4084047	mm10_Wild	0.010719	1285	6.21152	0.0768687	6.6688476466	-0.1815746426	FALSE
Crebbp	genic|chr16:4789587-4790406	chr16	4789587	4790406	4084047	mm10_Wild	0.016025	1285	6.21152	0.0768687	6.6688476466	-0.1815746426	FALSE
Crebbp	genic|chr16:4419930-4420930	chr16	4419930	4420930	4084047	mm10_Wild	0.010844	1285	6.21152	0.0768687	6.6688476466	-0.1815746426	FALSE
Crebbp	intergenic|chr16:3116152-3116652	chr16	3116152	3116652	4084047	mm10_Wild	0.022393	1285	6.21152	0.0768687	6.6688476466	-0.1815746426	FALSE
Crebbp	genic|chr16:4879045-4881100	chr16	4879045	4881100	4084047	mm10_Wild	0.037169	1285	6.21152	0.0768687	6.6688476466	-0.1815746426	FALSE
Crebbp	intergenic|chr16:3231526-3232026	chr16	3231526	3232026	4084047	mm10_Wild	0.011864	1285	6.21152	0.0768687	6.6688476466	-0.1815746426	FALSE
Crebbp	genic|chr16:4512465-4513252	chr16	4512465	4513252	4084047	mm10_Wild	0.012049	1285	6.21152	0.0768687	6.6688476466	-0.1815746426	FALSE
Crebbp	genic|chr16:4521437-4522376	chr16	4521437	4522376	4084047	mm10_Wild	0.016003	1285	6.21152	0.0768687	6.6688476466	-0.1815746426	FALSE
Crebbp	intergenic|chr16:3349899-3350399	chr16	3349899	3350399	4084047	mm10_Wild	0.012329	1285	6.21152	0.0768687	6.6688476466	-0.1815746426	FALSE
Crebbp	genic|chr16:4896344-4897214	chr16	4896344	4897214	4084047	mm10_Wild	0.010102	1285	6.21152	0.0768687	6.6688476466	-0.1815746426	FALSE
Crebl2	genic|chr6:134566519-134567356	chr6	134566519	134567356	134830198	mm10_Wild	0.016877	504	5.27704	-0.114508	7.816135564	0.624077869	FALSE
Crebzf	genic|chr7:89980178-89981369	chr7	89980178	89981369	90442780	mm10_Wild	0.029921	607	2.50452	-0.323042	8.0480597385	-0.05983254	FALSE
Crebzf	genic|chr7:89940890-89941390	chr7	89940890	89941390	90442780	mm10_Wild	0.01151	607	2.50452	-0.323042	8.0480597385	-0.05983254	FALSE
Crebzf	genic|chr7:89338367-89339688	chr7	89338367	89339688	90442780	mm10_Wild	0.017232	607	2.50452	-0.323042	8.0480597385	-0.05983254	FALSE
Crebzf	genic|chr7:90475703-90476660	chr7	90475703	90476660	90442780	mm10_Wild	0.013419	607	2.50452	-0.323042	8.0480597385	-0.05983254	FALSE
Crebzf	genic|chr7:90443579-90444079	chr7	90443579	90444079	90442780	mm10_Wild	0.011054	607	2.50452	-0.323042	8.0480597385	-0.05983254	FALSE
Crebzf	genic|chr7:90145713-90146609	chr7	90145713	90146609	90442780	mm10_Wild	0.025663	607	2.50452	-0.323042	8.0480597385	-0.05983254	FALSE
Crebzf	genic|chr7:92669525-92670487	chr7	92669525	92670487	90442780	mm10_Wild	0.012881	607	2.50452	-0.323042	8.0480597385	-0.05983254	FALSE
Crebzf	genic|chr7:92636988-92637488	chr7	92636988	92637488	90442780	mm10_Wild	0.010374	607	2.50452	-0.323042	8.0480597385	-0.05983254	FALSE
Creg1	intergenic|chr1:164898826-164899714	chr1	164898826	164899714	165763757	mm10_Wild	0.010375	52	66.4381	-0.573929	7.06809446433333	-0.493381084333333	FALSE
Creg1	genic|chr1:166000727-166001920	chr1	166000727	166001920	165763757	mm10_Wild	0.012927	52	66.4381	-0.573929	7.06809446433333	-0.493381084333333	FALSE
Creg1	genic|chr1:167393422-167394475	chr1	167393422	167394475	165763757	mm10_Wild	0.011133	52	66.4381	-0.573929	7.06809446433333	-0.493381084333333	FALSE
Creg1	genic|chr1:166408995-166410321	chr1	166408995	166410321	165763757	mm10_Wild	0.010708	52	66.4381	-0.573929	7.06809446433333	-0.493381084333333	FALSE
Creg1	genic|chr1:164457949-164459269	chr1	164457949	164459269	165763757	mm10_Wild	0.013638	52	66.4381	-0.573929	7.06809446433333	-0.493381084333333	FALSE
Creg1	intergenic|chr1:164896213-164897011	chr1	164896213	164897011	165763757	mm10_Wild	0.014581	52	66.4381	-0.573929	7.06809446433333	-0.493381084333333	FALSE
Creg1	intergenic|chr1:165641524-165642761	chr1	165641524	165642761	165763757	mm10_Wild	0.012408	52	66.4381	-0.573929	7.06809446433333	-0.493381084333333	FALSE
Creg1	genic|chr1:166001935-166002668	chr1	166001935	166002668	165763757	mm10_Wild	0.010684	52	66.4381	-0.573929	7.06809446433333	-0.493381084333333	FALSE
Creg1	genic|chr1:167269217-167270150	chr1	167269217	167270150	165763757	mm10_Wild	0.01493	52	66.4381	-0.573929	7.06809446433333	-0.493381084333333	FALSE
Creg1	genic|chr1:165662669-165663448	chr1	165662669	165663448	165763757	mm10_Wild	0.011389	52	66.4381	-0.573929	7.06809446433333	-0.493381084333333	FALSE
Creld1	intergenic|chr6:115694347-115695694	chr6	115694347	115695694	113483355	mm10_Wild	0.013814	490	5.79115	0.567383	7.606035464	0.91893878	FALSE
Creld2	genic|chr15:88863720-88864589	chr15	88863720	88864589	88819645	mm10_Wild	0.012159	1261	7.43751	0.0610915	NA	NA	FALSE
Creld2	genic|chr15:88866953-88868511	chr15	88866953	88868511	88819645	mm10_Wild	0.017934	1261	7.43751	0.0610915	NA	NA	FALSE
Creld2	genic|chr15:89196067-89196567	chr15	89196067	89196567	88819645	mm10_Wild	0.011574	1261	7.43751	0.0610915	NA	NA	FALSE
Creld2	genic|chr15:89429484-89430366	chr15	89429484	89430366	88819645	mm10_Wild	0.016479	1261	7.43751	0.0610915	NA	NA	FALSE
Creld2	genic|chr15:88838984-88840877	chr15	88838984	88840877	88819645	mm10_Wild	0.015397	1261	7.43751	0.0610915	NA	NA	FALSE
Crem	genic|chr18:5334042-5334908	chr18	5334042	5334908	3266353	mm10_Wild	0.019458	1432	1.54992	0.251141	5.46795633442857	0.692670105	FALSE
Crem	intergenic|chr18:4999423-5000338	chr18	4999423	5000338	3266353	mm10_Wild	0.013256	1432	1.54992	0.251141	5.46795633442857	0.692670105	FALSE
Crem	intergenic|chr18:4994185-4994972	chr18	4994185	4994972	3266353	mm10_Wild	0.01263	1432	1.54992	0.251141	5.46795633442857	0.692670105	FALSE
Crem	intergenic|chr18:3004756-3005256	chr18	3004756	3005256	3266353	mm10_Wild	0.05596	1432	1.54992	0.251141	5.46795633442857	0.692670105	FALSE
Crem	intergenic|chr18:4737566-4738324	chr18	4737566	4738324	3266353	mm10_Wild	0.011986	1432	1.54992	0.251141	5.46795633442857	0.692670105	FALSE
Crem	genic|chr18:3280425-3281242	chr18	3280425	3281242	3266353	mm10_Wild	0.013969	1432	1.54992	0.251141	5.46795633442857	0.692670105	FALSE
Crem	genic|chr18:4354086-4355177	chr18	4354086	4355177	3266353	mm10_Wild	0.026773	1432	1.54992	0.251141	5.46795633442857	0.692670105	FALSE
Crhr2	genic|chr6:54971475-54973115	chr6	54971475	54973115	55090048	mm10_Wild	0.018261	467	4.811	-0.325243	6.805824291	-0.731828035	FALSE
Crhr2	genic|chr6:56797215-56798181	chr6	56797215	56798181	55090048	mm10_Wild	0.012165	467	4.811	-0.325243	6.805824291	-0.731828035	FALSE
Crhr2	genic|chr6:54460561-54461533	chr6	54460561	54461533	55090048	mm10_Wild	0.011212	467	4.811	-0.325243	6.805824291	-0.731828035	FALSE
Crim1	genic|chr17:78417361-78418177	chr17	78417361	78418177	78200247	mm10_Wild	0.016938	1417	7.24865	0.249174	1.582143549	0.768901474	FALSE
Crim1	genic|chr17:79354000-79354500	chr17	79354000	79354500	78200247	mm10_Wild	0.01176	1417	7.24865	0.249174	1.582143549	0.768901474	FALSE
Crim1	genic|chr17:74294131-74296036	chr17	74294131	74296036	78200247	mm10_Wild	0.011009	1417	7.24865	0.249174	1.582143549	0.768901474	FALSE
Crim1	genic|chr17:78736181-78737082	chr17	78736181	78737082	78200247	mm10_Wild	0.012169	1417	7.24865	0.249174	1.582143549	0.768901474	FALSE
Crim1	genic|chr17:79895064-79895935	chr17	79895064	79895935	78200247	mm10_Wild	0.018979	1417	7.24865	0.249174	1.582143549	0.768901474	FALSE
Crim1	genic|chr17:78791186-78791957	chr17	78791186	78791957	78200247	mm10_Wild	0.013906	1417	7.24865	0.249174	1.582143549	0.768901474	FALSE
Crim1	genic|chr17:79354628-79355508	chr17	79354628	79355508	78200247	mm10_Wild	0.023376	1417	7.24865	0.249174	1.582143549	0.768901474	FALSE
Crip1	genic|chr12:113114873-113115373	chr12	113114873	113115373	113152011	mm10_Wild	0.14348	1139	30.5043	0.565355	4.839600344	2.309615638	FALSE
Crip1	genic|chr12:113119528-113120028	chr12	113119528	113120028	113152011	mm10_Wild	0.133339	1139	30.5043	0.565355	4.839600344	2.309615638	FALSE
Crip2	genic|chr12:113141281-113142640	chr12	113141281	113142640	113140235	mm10_Wild	0.018247	1124	479.342	-0.113975	7.778610452	-0.281097249333333	FALSE
Crip2	genic|chr12:110978175-110979407	chr12	110978175	110979407	113140235	mm10_Wild	0.010089	1124	479.342	-0.113975	7.778610452	-0.281097249333333	FALSE
Cript	intergenic|chr17:86923447-86923947	chr17	86923447	86923947	87025560	mm10_Wild	0.908215	1426	20.5314	-0.0614687	NA	NA	FALSE
Crispld2	intergenic|chr8:120067536-120068427	chr8	120067536	120068427	119992437	mm10_Wild	0.968375	750	2.44635	1.48471	4.72951026233333	0.958144802666667	FALSE
Crk	genic|chr11:74837422-74838375	chr11	74837422	74838375	75679258	mm10_Wild	0.010262	982	19.4894	0.109376	9.054442002	0.368563257	FALSE
Crk	genic|chr11:74723442-74724825	chr11	74723442	74724825	75679258	mm10_Wild	0.016382	982	19.4894	0.109376	9.054442002	0.368563257	FALSE
Crk	genic|chr11:75013074-75014277	chr11	75013074	75014277	75679258	mm10_Wild	0.010764	982	19.4894	0.109376	9.054442002	0.368563257	FALSE
Crk	genic|chr11:74831433-74833031	chr11	74831433	74833031	75679258	mm10_Wild	0.020805	982	19.4894	0.109376	9.054442002	0.368563257	FALSE
Crkl	genic|chr16:18416047-18416888	chr16	18416047	18416888	17451984	mm10_Wild	0.011809	1289	7.52806	0.266183	6.8227499485	0.4826317645	FALSE
Crkl	genic|chr16:18234275-18235656	chr16	18234275	18235656	17451984	mm10_Wild	0.012957	1289	7.52806	0.266183	6.8227499485	0.4826317645	FALSE
Crkl	intergenic|chr16:17222104-17222604	chr16	17222104	17222604	17451984	mm10_Wild	0.016466	1289	7.52806	0.266183	6.8227499485	0.4826317645	FALSE
Crls1	genic|chr2:132715160-132716799	chr2	132715160	132716799	132846665	mm10_Wild	0.014107	135	14.0693	-0.260543	5.3663858915	-0.4227168975	FALSE
Crls1	genic|chr2:132284590-132285355	chr2	132284590	132285355	132846665	mm10_Wild	0.010182	135	14.0693	-0.260543	5.3663858915	-0.4227168975	FALSE
Crls1	genic|chr2:132577515-132578475	chr2	132577515	132578475	132846665	mm10_Wild	0.016699	135	14.0693	-0.260543	5.3663858915	-0.4227168975	FALSE
Crnkl1	genic|chr2:145860206-145861851	chr2	145860206	145861851	145917481	mm10_Wild	0.01975	143	10.0946	-0.44093	4.463355148	1.60219039	FALSE
Crnkl1	genic|chr2:148874394-148875940	chr2	148874394	148875940	145917481	mm10_Wild	0.011353	143	10.0946	-0.44093	4.463355148	1.60219039	FALSE
Crnkl1	genic|chr2:146511656-146512798	chr2	146511656	146512798	145917481	mm10_Wild	0.025995	143	10.0946	-0.44093	4.463355148	1.60219039	FALSE
Crnkl1	genic|chr2:146502427-146503212	chr2	146502427	146503212	145917481	mm10_Wild	0.015565	143	10.0946	-0.44093	4.463355148	1.60219039	FALSE
Crnkl1	genic|chr2:144009736-144011342	chr2	144009736	144011342	145917481	mm10_Wild	0.017449	143	10.0946	-0.44093	4.463355148	1.60219039	FALSE
Crnkl1	intergenic|chr2:144165329-144166156	chr2	144165329	144166156	145917481	mm10_Wild	0.010332	143	10.0946	-0.44093	4.463355148	1.60219039	FALSE
Crot	genic|chr5:5514385-5514885	chr5	5514385	5514885	8966047	mm10_Wild	0.01362	345	12.4255	-0.374149	5.48150965133333	0.198871884	FALSE
Crot	genic|chr5:9744073-9744573	chr5	9744073	9744573	8966047	mm10_Wild	0.010213	345	12.4255	-0.374149	5.48150965133333	0.198871884	FALSE
Crot	genic|chr5:8055918-8056710	chr5	8055918	8056710	8966047	mm10_Wild	0.027507	345	12.4255	-0.374149	5.48150965133333	0.198871884	FALSE
Crot	genic|chr5:9161347-9161847	chr5	9161347	9161847	8966047	mm10_Wild	0.018273	345	12.4255	-0.374149	5.48150965133333	0.198871884	FALSE
Crot	genic|chr5:8996882-8997656	chr5	8996882	8997656	8966047	mm10_Wild	0.016735	345	12.4255	-0.374149	5.48150965133333	0.198871884	FALSE
Crot	genic|chr5:8356890-8357728	chr5	8356890	8357728	8966047	mm10_Wild	0.011976	345	12.4255	-0.374149	5.48150965133333	0.198871884	FALSE
Crtap	genic|chr9:114639351-114640291	chr9	114639351	114640291	114375130	mm10_Wild	0.010142	828	6.57048	-0.121778	NA	NA	FALSE
Crtap	genic|chr9:115310086-115311034	chr9	115310086	115311034	114375130	mm10_Wild	0.011958	828	6.57048	-0.121778	NA	NA	FALSE
Crtc2	genic|chr3:90210304-90210804	chr3	90210304	90210804	90253857	mm10_Wild	0.276966	211	2.09465	-0.825665	9.890281379	-0.231520754	FALSE
Cry1	genic|chr10:85184629-85185809	chr10	85184629	85185809	85131699	mm10_Wild	0.014108	885	2.36649	0.23562	8.80937435033333	-0.0903010856666667	FALSE
Cry1	genic|chr10:84440743-84441581	chr10	84440743	84441581	85131699	mm10_Wild	0.012047	885	2.36649	0.23562	8.80937435033333	-0.0903010856666667	FALSE
Cry2	genic|chr2:92423382-92424298	chr2	92423382	92424298	92403646	mm10_Wild	0.020583	115	3.84829	-0.276338	7.709516014	0.243495668333333	FALSE
Cry2	genic|chr2:93044956-93046458	chr2	93044956	93046458	92403646	mm10_Wild	0.016807	115	3.84829	-0.276338	7.709516014	0.243495668333333	FALSE
Cry2	genic|chr2:93032260-93033220	chr2	93032260	93033220	92403646	mm10_Wild	0.017697	115	3.84829	-0.276338	7.709516014	0.243495668333333	FALSE
Cry2	genic|chr2:91949437-91950962	chr2	91949437	91950962	92403646	mm10_Wild	0.016192	115	3.84829	-0.276338	7.709516014	0.243495668333333	FALSE
Cry2	genic|chr2:92424673-92425173	chr2	92424673	92425173	92403646	mm10_Wild	0.011509	115	3.84829	-0.276338	7.709516014	0.243495668333333	FALSE
Cry2	genic|chr2:90916988-90918628	chr2	90916988	90918628	92403646	mm10_Wild	0.013346	115	3.84829	-0.276338	7.709516014	0.243495668333333	FALSE
Cryab	genic|chr9:50752415-50752915	chr9	50752415	50752915	50751324	mm10_Wild	0.012316	802	1518.47	0.286897	7.643228774	-0.730038324	TRUE
Cryab	genic|chr9:50727120-50728328	chr9	50727120	50728328	50751324	mm10_Wild	0.011981	802	1518.47	0.286897	7.643228774	-0.730038324	TRUE
Cryab	genic|chr9:48706994-48708284	chr9	48706994	48708284	50751324	mm10_Wild	0.013509	802	1518.47	0.286897	7.643228774	-0.730038324	TRUE
Cryab	genic|chr9:50754463-50755249	chr9	50754463	50755249	50751324	mm10_Wild	0.010785	802	1518.47	0.286897	7.643228774	-0.730038324	TRUE
Cryab	intergenic|chr9:50756855-50758704	chr9	50756855	50758704	50751324	mm10_Wild	0.014423	802	1518.47	0.286897	7.643228774	-0.730038324	TRUE
Cryba4	genic|chr5:112306742-112307242	chr5	112306742	112307242	112246491	mm10_Wild	0.609682	380	6.76095	-0.81543	6.1454936355	0.8759509015	FALSE
Cryba4	genic|chr5:112339234-112339734	chr5	112339234	112339734	112246491	mm10_Wild	0.35827	380	6.76095	-0.81543	6.1454936355	0.8759509015	FALSE
Crybg3	genic|chr16:59549548-59550048	chr16	59549548	59550048	59492087	mm10_Wild	0.010484	1318	15.7437	0.156626	7.885339208625	-0.185637844875	FALSE
Crybg3	genic|chr16:56029310-56030180	chr16	56029310	56030180	59492087	mm10_Wild	0.010024	1318	15.7437	0.156626	7.885339208625	-0.185637844875	FALSE
Crybg3	genic|chr16:59517088-59517991	chr16	59517088	59517991	59492087	mm10_Wild	0.02706	1318	15.7437	0.156626	7.885339208625	-0.185637844875	FALSE
Crybg3	genic|chr16:59639055-59639846	chr16	59639055	59639846	59492087	mm10_Wild	0.013265	1318	15.7437	0.156626	7.885339208625	-0.185637844875	FALSE
Crybg3	genic|chr16:59599352-59599852	chr16	59599352	59599852	59492087	mm10_Wild	0.015365	1318	15.7437	0.156626	7.885339208625	-0.185637844875	FALSE
Crybg3	genic|chr16:59600582-59601454	chr16	59600582	59601454	59492087	mm10_Wild	0.024726	1318	15.7437	0.156626	7.885339208625	-0.185637844875	FALSE
Crybg3	genic|chr16:59599974-59600474	chr16	59599974	59600474	59492087	mm10_Wild	0.012834	1318	15.7437	0.156626	7.885339208625	-0.185637844875	FALSE
Crybg3	genic|chr16:58513729-58514229	chr16	58513729	58514229	59492087	mm10_Wild	0.010097	1318	15.7437	0.156626	7.885339208625	-0.185637844875	FALSE
Crybg3	genic|chr16:58523069-58523569	chr16	58523069	58523569	59492087	mm10_Wild	0.016171	1318	15.7437	0.156626	7.885339208625	-0.185637844875	FALSE
Crybg3	genic|chr16:58512276-58513523	chr16	58512276	58513523	59492087	mm10_Wild	0.023996	1318	15.7437	0.156626	7.885339208625	-0.185637844875	FALSE
Crybg3	genic|chr16:56716961-56717919	chr16	56716961	56717919	59492087	mm10_Wild	0.011841	1318	15.7437	0.156626	7.885339208625	-0.185637844875	FALSE
Cryl1	intergenic|chr14:55002024-55004413	chr14	55002024	55004413	57275033	mm10_Wild	0.023814	1183	2.12639	-0.442474	1.000694602	3.67920163	FALSE
Cryl1	genic|chr14:57945607-57946553	chr14	57945607	57946553	57275033	mm10_Wild	0.011519	1183	2.12639	-0.442474	1.000694602	3.67920163	FALSE
Cryl1	genic|chr14:57745282-57746618	chr14	57745282	57746618	57275033	mm10_Wild	0.018134	1183	2.12639	-0.442474	1.000694602	3.67920163	FALSE
Cryz	genic|chr3:153935790-153936573	chr3	153935790	153936573	154596710	mm10_Wild	0.013097	240	4.2297	-0.749398	NA	NA	FALSE
Cryz	genic|chr3:152144863-152145792	chr3	152144863	152145792	154596710	mm10_Wild	0.010491	240	4.2297	-0.749398	NA	NA	FALSE
Cryz	genic|chr3:153943934-153944959	chr3	153943934	153944959	154596710	mm10_Wild	0.017166	240	4.2297	-0.749398	NA	NA	FALSE
Cryz	genic|chr3:152264969-152266296	chr3	152264969	152266296	154596710	mm10_Wild	0.017967	240	4.2297	-0.749398	NA	NA	FALSE
Cryzl1	genic|chr16:92427829-92428785	chr16	92427829	92428785	91689321	mm10_Wild	0.010995	1330	5.63198	-0.345433	6.0410506545	0.1917844245	FALSE
Cs	genic|chr10:128435514-128436014	chr10	128435514	128436014	128337726	mm10_Wild	0.184838	922	562.011	-0.188988	8.3701844875	0.1664840455	FALSE
Cs	genic|chr10:128455440-128455940	chr10	128455440	128455940	128337726	mm10_Wild	0.096832	922	562.011	-0.188988	8.3701844875	0.1664840455	FALSE
Csad	genic|chr15:102624683-102625929	chr15	102624683	102625929	102176997	mm10_Wild	0.01192	1261	3.69291	-0.122429	NA	NA	FALSE
Csad	genic|chr15:102103765-102104755	chr15	102103765	102104755	102176997	mm10_Wild	0.015134	1261	3.69291	-0.122429	NA	NA	FALSE
Csad	genic|chr15:101260206-101261541	chr15	101260206	101261541	102176997	mm10_Wild	0.01018	1261	3.69291	-0.122429	NA	NA	FALSE
Csad	genic|chr15:102246107-102248217	chr15	102246107	102248217	102176997	mm10_Wild	0.013059	1261	3.69291	-0.122429	NA	NA	FALSE
Csad	genic|chr15:103358553-103359782	chr15	103358553	103359782	102176997	mm10_Wild	0.01111	1261	3.69291	-0.122429	NA	NA	FALSE
Csad	genic|chr15:102099969-102100962	chr15	102099969	102100962	102176997	mm10_Wild	0.011186	1261	3.69291	-0.122429	NA	NA	FALSE
Csdc2	genic|chr15:81774466-81775267	chr15	81774466	81775267	81936758	mm10_Wild	0.971989	1245	7.74422	0.260962	6.397658696	0.011143233	FALSE
Csde1	intergenic|chr3:101803915-101804415	chr3	101803915	101804415	103020545	mm10_Wild	0.010499	224	397.966	-0.302212	8.0998148625	-0.155867146	FALSE
Csde1	genic|chr3:101603308-101604637	chr3	101603308	101604637	103020545	mm10_Wild	0.018771	224	397.966	-0.302212	8.0998148625	-0.155867146	FALSE
Csde1	genic|chr3:102099540-102100351	chr3	102099540	102100351	103020545	mm10_Wild	0.010931	224	397.966	-0.302212	8.0998148625	-0.155867146	FALSE
Cse1l	genic|chr2:164910657-164912572	chr2	164910657	164912572	166906095	mm10_Wild	0.012169	159	18.3723	-0.305865	8.360620321	0.74885513	FALSE
Cse1l	genic|chr2:167631290-167632626	chr2	167631290	167632626	166906095	mm10_Wild	0.010022	159	18.3723	-0.305865	8.360620321	0.74885513	FALSE
Csf1	intergenic|chr3:107832828-107833328	chr3	107832828	107833328	107741047	mm10_Wild	0.458914	233	7.64708	0.614323	6.09013412325	1.08401522175	FALSE
Csf1	intergenic|chr3:107831943-107832443	chr3	107831943	107832443	107741047	mm10_Wild	0.526858	233	7.64708	0.614323	6.09013412325	1.08401522175	FALSE
Csf1r	intergenic|chr18:61447044-61448450	chr18	61447044	61448450	61105571	mm10_Wild	0.023926	1442	1.77537	0.576982	NA	NA	FALSE
Csf1r	intergenic|chr18:60637810-60638711	chr18	60637810	60638711	61105571	mm10_Wild	0.013024	1442	1.77537	0.576982	NA	NA	FALSE
Csf1r	genic|chr18:61534622-61536862	chr18	61534622	61536862	61105571	mm10_Wild	0.015714	1442	1.77537	0.576982	NA	NA	FALSE
Csf1r	genic|chr18:61400042-61400935	chr18	61400042	61400935	61105571	mm10_Wild	0.011221	1442	1.77537	0.576982	NA	NA	FALSE
Csf1r	genic|chr18:60623000-60624439	chr18	60623000	60624439	61105571	mm10_Wild	0.015645	1442	1.77537	0.576982	NA	NA	FALSE
Csgalnact2	genic|chr6:117916514-117917837	chr6	117916514	117917837	118107451	mm10_Wild	0.010943	490	6.55539	-0.236778	6.51353040966667	0.307881284666667	FALSE
Csgalnact2	intergenic|chr6:117879144-117880069	chr6	117879144	117880069	118107451	mm10_Wild	0.010074	490	6.55539	-0.236778	6.51353040966667	0.307881284666667	FALSE
Csgalnact2	genic|chr6:119193575-119195038	chr6	119193575	119195038	118107451	mm10_Wild	0.012649	490	6.55539	-0.236778	6.51353040966667	0.307881284666667	FALSE
Csnk1a1	intergenic|chr18:61638011-61638511	chr18	61638011	61638511	61555272	mm10_Wild	0.219097	1450	25.1676	-0.202391	7.78990961957143	-0.329518567571429	FALSE
Csnk1a1	intergenic|chr18:61632107-61633336	chr18	61632107	61633336	61555272	mm10_Wild	0.415619	1450	25.1676	-0.202391	7.78990961957143	-0.329518567571429	FALSE
Csnk1a1	intergenic|chr18:61636879-61637379	chr18	61636879	61637379	61555272	mm10_Wild	0.190211	1450	25.1676	-0.202391	7.78990961957143	-0.329518567571429	FALSE
Csnk1d	genic|chr11:120349305-120350911	chr11	120349305	120350911	120961740	mm10_Wild	0.022409	1083	5.87177	0.326662	8.3150275915	0.277445486	FALSE
Csnk1e	genic|chr15:79472032-79472532	chr15	79472032	79472532	79417851	mm10_Wild	0.034664	1233	4.19445	0.264722	7.34482720233333	0.548144084	FALSE
Csnk1e	genic|chr15:79377486-79377986	chr15	79377486	79377986	79417851	mm10_Wild	0.097798	1233	4.19445	0.264722	7.34482720233333	0.548144084	FALSE
Csnk1e	genic|chr15:79391530-79392030	chr15	79391530	79392030	79417851	mm10_Wild	0.19277	1233	4.19445	0.264722	7.34482720233333	0.548144084	FALSE
Csnk1e	genic|chr15:79455509-79456009	chr15	79455509	79456009	79417851	mm10_Wild	0.041691	1233	4.19445	0.264722	7.34482720233333	0.548144084	FALSE
Csnk1e	genic|chr15:79396602-79397102	chr15	79396602	79397102	79417851	mm10_Wild	0.123683	1233	4.19445	0.264722	7.34482720233333	0.548144084	FALSE
Csnk1e	genic|chr15:79389791-79390291	chr15	79389791	79390291	79417851	mm10_Wild	0.118794	1233	4.19445	0.264722	7.34482720233333	0.548144084	FALSE
Csnk1e	genic|chr15:79390975-79391475	chr15	79390975	79391475	79417851	mm10_Wild	0.1654	1233	4.19445	0.264722	7.34482720233333	0.548144084	FALSE
Csnk1e	genic|chr15:79370013-79370513	chr15	79370013	79370513	79417851	mm10_Wild	0.068969	1233	4.19445	0.264722	7.34482720233333	0.548144084	FALSE
Csnk1e	genic|chr15:79390426-79390926	chr15	79390426	79390926	79417851	mm10_Wild	0.152612	1233	4.19445	0.264722	7.34482720233333	0.548144084	FALSE
Csnk1g1	genic|chr9:64737277-64738188	chr9	64737277	64738188	65909009	mm10_Wild	0.011548	814	1.27378	-0.0956514	NA	NA	FALSE
Csnk1g1	genic|chr9:67024536-67025315	chr9	67024536	67025315	65909009	mm10_Wild	0.010734	814	1.27378	-0.0956514	NA	NA	FALSE
Csnk1g1	genic|chr9:67038460-67039744	chr9	67038460	67039744	65909009	mm10_Wild	0.010271	814	1.27378	-0.0956514	NA	NA	FALSE
Csnk1g1	genic|chr9:67025420-67027604	chr9	67025420	67027604	65909009	mm10_Wild	0.021966	814	1.27378	-0.0956514	NA	NA	FALSE
Csnk1g1	genic|chr9:67048852-67049849	chr9	67048852	67049849	65909009	mm10_Wild	0.01076	814	1.27378	-0.0956514	NA	NA	FALSE
Csnk1g2	genic|chr10:80656710-80657210	chr10	80656710	80657210	80622779	mm10_Wild	0.1485	897	19.1539	0.334602	7.464949857	1.106384243	FALSE
Csnk1g2	genic|chr10:80657289-80657789	chr10	80657289	80657789	80622779	mm10_Wild	0.150278	897	19.1539	0.334602	7.464949857	1.106384243	FALSE
Csnk1g2	genic|chr10:80658606-80659106	chr10	80658606	80659106	80622779	mm10_Wild	0.103487	897	19.1539	0.334602	7.464949857	1.106384243	FALSE
Csnk1g2	genic|chr10:80656094-80656594	chr10	80656094	80656594	80622779	mm10_Wild	0.130676	897	19.1539	0.334602	7.464949857	1.106384243	FALSE
Csnk1g2	genic|chr10:80650400-80650900	chr10	80650400	80650900	80622779	mm10_Wild	0.085304	897	19.1539	0.334602	7.464949857	1.106384243	FALSE
Csnk1g3	genic|chr18:53744287-53745198	chr18	53744287	53745198	53862112	mm10_Wild	0.021222	1442	3.26771	0.196711	6.261448339375	0.3937194265	FALSE
Csnk1g3	intergenic|chr18:55133401-55134501	chr18	55133401	55134501	53862112	mm10_Wild	0.025664	1442	3.26771	0.196711	6.261448339375	0.3937194265	FALSE
Csnk1g3	intergenic|chr18:55151003-55151503	chr18	55151003	55151503	53862112	mm10_Wild	0.013691	1442	3.26771	0.196711	6.261448339375	0.3937194265	FALSE
Csnk1g3	genic|chr18:54991563-54992063	chr18	54991563	54992063	53862112	mm10_Wild	0.011351	1442	3.26771	0.196711	6.261448339375	0.3937194265	FALSE
Csnk2a1	genic|chr2:152785478-152786389	chr2	152785478	152786389	152226839	mm10_Wild	0.010511	143	38.2761	-0.153679	6.945291858	-0.210397401	FALSE
Csnk2a1	genic|chr2:152332264-152333099	chr2	152332264	152333099	152226839	mm10_Wild	0.010021	143	38.2761	-0.153679	6.945291858	-0.210397401	FALSE
Csnk2a1	genic|chr2:152706982-152708324	chr2	152706982	152708324	152226839	mm10_Wild	0.010182	143	38.2761	-0.153679	6.945291858	-0.210397401	FALSE
Csnk2a1	genic|chr2:152396918-152398267	chr2	152396918	152398267	152226839	mm10_Wild	0.012457	143	38.2761	-0.153679	6.945291858	-0.210397401	FALSE
Csnk2a1	genic|chr2:152830858-152831844	chr2	152830858	152831844	152226839	mm10_Wild	0.0121	143	38.2761	-0.153679	6.945291858	-0.210397401	FALSE
Csnk2a1	intergenic|chr2:150771774-150773280	chr2	150771774	150773280	152226839	mm10_Wild	0.012431	143	38.2761	-0.153679	6.945291858	-0.210397401	FALSE
Csnk2a1	genic|chr2:152819766-152821308	chr2	152819766	152821308	152226839	mm10_Wild	0.010497	143	38.2761	-0.153679	6.945291858	-0.210397401	FALSE
Csnk2a2	genic|chr8:94999232-95000205	chr8	94999232	95000205	95446095	mm10_Wild	0.011497	729	2.11201	0.570706	5.509620337	1.233675761	FALSE
Csnk2a2	genic|chr8:95887432-95888668	chr8	95887432	95888668	95446095	mm10_Wild	0.010948	729	2.11201	0.570706	5.509620337	1.233675761	FALSE
Csnk2b	genic|chr17:34120383-34121831	chr17	34120383	34121831	35116194	mm10_Wild	0.02117	1372	40.2002	-0.189012	6.636214105	1.63684052	FALSE
Csnk2b	genic|chr17:34118981-34119980	chr17	34118981	34119980	35116194	mm10_Wild	0.010795	1372	40.2002	-0.189012	6.636214105	1.63684052	FALSE
Csnk2b	genic|chr17:33759496-33760796	chr17	33759496	33760796	35116194	mm10_Wild	0.011963	1372	40.2002	-0.189012	6.636214105	1.63684052	FALSE
Csnk2b	intergenic|chr17:35784964-35786561	chr17	35784964	35786561	35116194	mm10_Wild	0.014376	1372	40.2002	-0.189012	6.636214105	1.63684052	FALSE
Csnk2b	genic|chr17:35969399-35970303	chr17	35969399	35970303	35116194	mm10_Wild	0.01142	1372	40.2002	-0.189012	6.636214105	1.63684052	FALSE
Csnk2b	intergenic|chr17:35812890-35813978	chr17	35812890	35813978	35116194	mm10_Wild	0.0106	1372	40.2002	-0.189012	6.636214105	1.63684052	FALSE
Csnk2b	genic|chr17:35235869-35236600	chr17	35235869	35236600	35116194	mm10_Wild	0.011557	1372	40.2002	-0.189012	6.636214105	1.63684052	FALSE
Cspg4	genic|chr9:59485719-59486997	chr9	59485719	59486997	56865103	mm10_Wild	0.010329	802	1.57982	1.08801	5.5721081705	1.885246426	FALSE
Cspg4	genic|chr9:57764729-57765631	chr9	57764729	57765631	56865103	mm10_Wild	0.020336	802	1.57982	1.08801	5.5721081705	1.885246426	FALSE
Cspg4	intergenic|chr9:56505749-56507081	chr9	56505749	56507081	56865103	mm10_Wild	0.017869	802	1.57982	1.08801	5.5721081705	1.885246426	FALSE
Cspg4	genic|chr9:57076437-57077201	chr9	57076437	57077201	56865103	mm10_Wild	0.013433	802	1.57982	1.08801	5.5721081705	1.885246426	FALSE
Csrnp1	genic|chr9:120019631-120021467	chr9	120019631	120021467	119971162	mm10_Wild	0.013727	851	13.9262	-0.349357	6.9537109854	1.119413271	FALSE
Csrnp1	intergenic|chr9:119474436-119475724	chr9	119474436	119475724	119971162	mm10_Wild	0.010835	851	13.9262	-0.349357	6.9537109854	1.119413271	FALSE
Csrnp1	genic|chr9:121313749-121314736	chr9	121313749	121314736	119971162	mm10_Wild	0.010206	851	13.9262	-0.349357	6.9537109854	1.119413271	FALSE
Csrnp1	genic|chr9:119981136-119982879	chr9	119981136	119982879	119971162	mm10_Wild	0.01497	851	13.9262	-0.349357	6.9537109854	1.119413271	FALSE
Csrnp2	genic|chr15:99972876-99973757	chr15	99972876	99973757	100479569	mm10_Wild	0.012574	1261	1.19515	0.035732	5.493171826	1.495516822	FALSE
Csrnp2	genic|chr15:99248762-99249861	chr15	99248762	99249861	100479569	mm10_Wild	0.010139	1261	1.19515	0.035732	5.493171826	1.495516822	FALSE
Csrp1	genic|chr1:134909266-134910592	chr1	134909266	134910592	135720062	mm10_Wild	0.011873	35	11.8828	0.476349	3.31559377666667	3.62518596266667	FALSE
Csrp1	intergenic|chr1:134098832-134100138	chr1	134098832	134100138	135720062	mm10_Wild	0.015147	35	11.8828	0.476349	3.31559377666667	3.62518596266667	FALSE
Csrp2	genic|chr10:111582512-111583348	chr10	111582512	111583348	110920175	mm10_Wild	0.015721	912	5.84099	0.308136	6.60254524433333	0.282287671	FALSE
Csrp2	genic|chr10:111101892-111102742	chr10	111101892	111102742	110920175	mm10_Wild	0.010899	912	5.84099	0.308136	6.60254524433333	0.282287671	FALSE
Csrp2	genic|chr10:111507480-111507980	chr10	111507480	111507980	110920175	mm10_Wild	0.011046	912	5.84099	0.308136	6.60254524433333	0.282287671	FALSE
Csrp2	genic|chr10:111009633-111010474	chr10	111009633	111010474	110920175	mm10_Wild	0.027389	912	5.84099	0.308136	6.60254524433333	0.282287671	FALSE
Csrp2	genic|chr10:111060004-111061276	chr10	111060004	111061276	110920175	mm10_Wild	0.010182	912	5.84099	0.308136	6.60254524433333	0.282287671	FALSE
Csrp2	genic|chr10:111519757-111520257	chr10	111519757	111520257	110920175	mm10_Wild	0.013393	912	5.84099	0.308136	6.60254524433333	0.282287671	FALSE
Csrp2	genic|chr10:111936177-111937050	chr10	111936177	111937050	110920175	mm10_Wild	0.018307	912	5.84099	0.308136	6.60254524433333	0.282287671	FALSE
Csrp3	genic|chr7:48876275-48877169	chr7	48876275	48877169	48830397	mm10_Wild	0.971143	588	2146.01	0.28208	8.0817768345	-0.645192067	TRUE
Cst3	intergenic|chr2:148851143-148851643	chr2	148851143	148851643	148871721	mm10_Wild	0.25151	145	291.663	0.154884	7.66532292916667	-0.492009627166667	FALSE
Cst3	intergenic|chr2:148857406-148858298	chr2	148857406	148858298	148871721	mm10_Wild	0.439644	145	291.663	0.154884	7.66532292916667	-0.492009627166667	FALSE
Cst3	intergenic|chr2:148856627-148857127	chr2	148856627	148857127	148871721	mm10_Wild	0.30252	145	291.663	0.154884	7.66532292916667	-0.492009627166667	FALSE
Cst6	genic|chr19:5295080-5295996	chr19	5295080	5295996	5344704	mm10_Wild	0.967489	1469	1.18536	0.552109	1.000694602	5.930020111	FALSE
Cstb	genic|chr10:79983976-79985634	chr10	79983976	79985634	78425669	mm10_Wild	0.010124	885	15.8744	-0.272307	7.03046239	0.685353755	FALSE
Cstf1	genic|chr2:172398189-172398689	chr2	172398189	172398689	172371002	mm10_Wild	0.3138	175	4.67219	0.324591	NA	NA	FALSE
Cstf1	intergenic|chr2:172391310-172392260	chr2	172391310	172392260	172371002	mm10_Wild	0.561343	175	4.67219	0.324591	NA	NA	FALSE
Cstf2t	genic|chr19:32388030-32388530	chr19	32388030	32388530	31082840	mm10_Wild	0.011676	1460	11.6188	-0.0224737	4.76010795875	0.689134953	FALSE
Cstf2t	genic|chr19:28010786-28012367	chr19	28010786	28012367	31082840	mm10_Wild	0.010548	1460	11.6188	-0.0224737	4.76010795875	0.689134953	FALSE
Cstf2t	genic|chr19:31764509-31765418	chr19	31764509	31765418	31082840	mm10_Wild	0.011963	1460	11.6188	-0.0224737	4.76010795875	0.689134953	FALSE
Cstf2t	genic|chr19:32711947-32712838	chr19	32711947	32712838	31082840	mm10_Wild	0.010724	1460	11.6188	-0.0224737	4.76010795875	0.689134953	FALSE
Cstf2t	genic|chr19:29805721-29806565	chr19	29805721	29806565	31082840	mm10_Wild	0.010499	1460	11.6188	-0.0224737	4.76010795875	0.689134953	FALSE
Cstf2t	genic|chr19:32210208-32211401	chr19	32210208	32211401	31082840	mm10_Wild	0.016297	1460	11.6188	-0.0224737	4.76010795875	0.689134953	FALSE
Cstf2t	genic|chr19:32755787-32756898	chr19	32755787	32756898	31082840	mm10_Wild	0.018596	1460	11.6188	-0.0224737	4.76010795875	0.689134953	FALSE
Cstf2t	genic|chr19:32180923-32182334	chr19	32180923	32182334	31082840	mm10_Wild	0.039508	1460	11.6188	-0.0224737	4.76010795875	0.689134953	FALSE
Cstf2t	genic|chr19:32179287-32180089	chr19	32179287	32180089	31082840	mm10_Wild	0.012951	1460	11.6188	-0.0224737	4.76010795875	0.689134953	FALSE
Cstf3	genic|chr2:104468560-104469060	chr2	104468560	104469060	104590483	mm10_Wild	0.010578	129	1.37398	-0.307483	5.934557911	-0.0850716666666667	FALSE
Cstf3	genic|chr2:104493321-104494814	chr2	104493321	104494814	104590483	mm10_Wild	0.055828	129	1.37398	-0.307483	5.934557911	-0.0850716666666667	FALSE
Cstf3	genic|chr2:103484271-103485199	chr2	103484271	103485199	104590483	mm10_Wild	0.012741	129	1.37398	-0.307483	5.934557911	-0.0850716666666667	FALSE
Cstf3	genic|chr2:103760801-103761774	chr2	103760801	103761774	104590483	mm10_Wild	0.010603	129	1.37398	-0.307483	5.934557911	-0.0850716666666667	FALSE
Cstf3	genic|chr2:103670026-103670526	chr2	103670026	103670526	104590483	mm10_Wild	0.011331	129	1.37398	-0.307483	5.934557911	-0.0850716666666667	FALSE
Cstf3	genic|chr2:103797236-103798030	chr2	103797236	103798030	104590483	mm10_Wild	0.022636	129	1.37398	-0.307483	5.934557911	-0.0850716666666667	FALSE
Cstf3	genic|chr2:104448963-104449799	chr2	104448963	104449799	104590483	mm10_Wild	0.011788	129	1.37398	-0.307483	5.934557911	-0.0850716666666667	FALSE
Cstf3	genic|chr2:104816318-104817499	chr2	104816318	104817499	104590483	mm10_Wild	0.013152	129	1.37398	-0.307483	5.934557911	-0.0850716666666667	FALSE
Ctbp2	genic|chr7:133123081-133124500	chr7	133123081	133124500	132987010	mm10_Wild	0.0148	634	2.75108	0.0855285	5.67539854390909	0.806246376272727	FALSE
Ctbs	genic|chr3:144718500-144720272	chr3	144718500	144720272	146450466	mm10_Wild	0.02587	236	1.95727	-0.171975	7.327831683	0.468174323	FALSE
Ctbs	genic|chr3:145988437-145989200	chr3	145988437	145989200	146450466	mm10_Wild	0.013326	236	1.95727	-0.171975	7.327831683	0.468174323	FALSE
Ctbs	intergenic|chr3:145899533-145900359	chr3	145899533	145900359	146450466	mm10_Wild	0.010592	236	1.95727	-0.171975	7.327831683	0.468174323	FALSE
Ctbs	genic|chr3:146812500-146813392	chr3	146812500	146813392	146450466	mm10_Wild	0.013257	236	1.95727	-0.171975	7.327831683	0.468174323	FALSE
Ctbs	genic|chr3:142394897-142396502	chr3	142394897	142396502	146450466	mm10_Wild	0.010916	236	1.95727	-0.171975	7.327831683	0.468174323	FALSE
Ctbs	genic|chr3:145648955-145649455	chr3	145648955	145649455	146450466	mm10_Wild	0.012625	236	1.95727	-0.171975	7.327831683	0.468174323	FALSE
Ctbs	genic|chr3:145649598-145650098	chr3	145649598	145650098	146450466	mm10_Wild	0.012986	236	1.95727	-0.171975	7.327831683	0.468174323	FALSE
Ctcf	genic|chr8:105873738-105874820	chr8	105873738	105874820	105636537	mm10_Wild	0.010986	735	7.91488	-0.216335	7.3058999675	0.419502898	FALSE
Ctcf	genic|chr8:106733758-106734818	chr8	106733758	106734818	105636537	mm10_Wild	0.013152	735	7.91488	-0.216335	7.3058999675	0.419502898	FALSE
Ctcf	intergenic|chr8:104631540-104632040	chr8	104631540	104632040	105636537	mm10_Wild	0.011312	735	7.91488	-0.216335	7.3058999675	0.419502898	FALSE
Ctcf	genic|chr8:105346004-105347538	chr8	105346004	105347538	105636537	mm10_Wild	0.014673	735	7.91488	-0.216335	7.3058999675	0.419502898	FALSE
Ctcf	genic|chr8:104609952-104610801	chr8	104609952	104610801	105636537	mm10_Wild	0.012126	735	7.91488	-0.216335	7.3058999675	0.419502898	FALSE
Ctcf	genic|chr8:104609129-104609940	chr8	104609129	104609940	105636537	mm10_Wild	0.012509	735	7.91488	-0.216335	7.3058999675	0.419502898	FALSE
Ctcf	genic|chr8:105965704-105966927	chr8	105965704	105966927	105636537	mm10_Wild	0.010071	735	7.91488	-0.216335	7.3058999675	0.419502898	FALSE
Ctdnep1	genic|chr11:69936639-69937454	chr11	69936639	69937454	69981167	mm10_Wild	0.373103	990	14.7395	0.0830992	9.95340989	0.068421032	FALSE
Ctdnep1	intergenic|chr11:69933937-69934790	chr11	69933937	69934790	69981167	mm10_Wild	0.163564	990	14.7395	0.0830992	9.95340989	0.068421032	FALSE
Ctdnep1	genic|chr11:69937680-69938180	chr11	69937680	69938180	69981167	mm10_Wild	0.201061	990	14.7395	0.0830992	9.95340989	0.068421032	FALSE
Ctdp1	genic|chr18:80330496-80331533	chr18	80330496	80331533	80407958	mm10_Wild	0.011847	1456	2.69033	0.105772	5.79715732171429	0.514915055285714	FALSE
Ctdp1	intergenic|chr18:80714917-80715417	chr18	80714917	80715417	80407958	mm10_Wild	0.010702	1456	2.69033	0.105772	5.79715732171429	0.514915055285714	FALSE
Ctdp1	genic|chr18:80331971-80333233	chr18	80331971	80333233	80407958	mm10_Wild	0.013962	1456	2.69033	0.105772	5.79715732171429	0.514915055285714	FALSE
Ctdp1	genic|chr18:80287144-80288856	chr18	80287144	80288856	80407958	mm10_Wild	0.030709	1456	2.69033	0.105772	5.79715732171429	0.514915055285714	FALSE
Ctdp1	genic|chr18:80363283-80364269	chr18	80363283	80364269	80407958	mm10_Wild	0.011579	1456	2.69033	0.105772	5.79715732171429	0.514915055285714	FALSE
Ctdp1	genic|chr18:80469607-80470487	chr18	80469607	80470487	80407958	mm10_Wild	0.017877	1456	2.69033	0.105772	5.79715732171429	0.514915055285714	FALSE
Ctdp1	genic|chr18:80349548-80350360	chr18	80349548	80350360	80407958	mm10_Wild	0.01002	1456	2.69033	0.105772	5.79715732171429	0.514915055285714	FALSE
Ctdp1	genic|chr18:80707771-80708645	chr18	80707771	80708645	80407958	mm10_Wild	0.010861	1456	2.69033	0.105772	5.79715732171429	0.514915055285714	FALSE
Ctdsp2	genic|chr10:126928330-126929097	chr10	126928330	126929097	126978716	mm10_Wild	0.011693	916	11.7382	0.277546	5.27671990057143	0.85173255	FALSE
Ctdsp2	genic|chr10:127311352-127312917	chr10	127311352	127312917	126978716	mm10_Wild	0.012696	916	11.7382	0.277546	5.27671990057143	0.85173255	FALSE
Ctdsp2	genic|chr10:128368335-128369174	chr10	128368335	128369174	126978716	mm10_Wild	0.014913	916	11.7382	0.277546	5.27671990057143	0.85173255	FALSE
Ctdsp2	genic|chr10:127621282-127622579	chr10	127621282	127622579	126978716	mm10_Wild	0.011024	916	11.7382	0.277546	5.27671990057143	0.85173255	FALSE
Ctdspl2	intergenic|chr2:121354681-121355519	chr2	121354681	121355519	121956000	mm10_Wild	0.011128	130	1.89851	-0.0596716	6.4961581815	-0.1646027075	FALSE
Ctdspl2	genic|chr2:120126401-120127595	chr2	120126401	120127595	121956000	mm10_Wild	0.010836	130	1.89851	-0.0596716	6.4961581815	-0.1646027075	FALSE
Ctdspl2	genic|chr2:119477264-119478417	chr2	119477264	119478417	121956000	mm10_Wild	0.012765	130	1.89851	-0.0596716	6.4961581815	-0.1646027075	FALSE
Cth	genic|chr3:153943934-153944959	chr3	153943934	153944959	157894247	mm10_Wild	0.010236	240	1.74422	-0.999504	6.23209057371429	-0.503010124285714	FALSE
Cth	genic|chr3:157924699-157925607	chr3	157924699	157925607	157894247	mm10_Wild	0.013643	240	1.74422	-0.999504	6.23209057371429	-0.503010124285714	FALSE
Cth	genic|chr3:158031338-158031838	chr3	158031338	158031838	157894247	mm10_Wild	0.013871	240	1.74422	-0.999504	6.23209057371429	-0.503010124285714	FALSE
Ctla2a	genic|chr13:58128102-58129414	chr13	58128102	58129414	60934154	mm10_Wild	0.016883	1150	6.64346	1.27859	6.441794801	1.671049987	FALSE
Ctla2a	genic|chr13:60659598-60660459	chr13	60659598	60660459	60934154	mm10_Wild	0.01012	1150	6.64346	1.27859	6.441794801	1.671049987	FALSE
Ctla2b	genic|chr13:58128102-58129414	chr13	58128102	58129414	60895350	mm10_Wild	0.017013	1150	1.38051	1.25568	6.477688929	1.587476311	FALSE
Ctla2b	genic|chr13:60659598-60660459	chr13	60659598	60660459	60895350	mm10_Wild	0.010075	1150	1.38051	1.25568	6.477688929	1.587476311	FALSE
Ctla4	genic|chr1:64121828-64122795	chr1	64121828	64122795	60909024	mm10_Wild	0.010056	9	1.34439	-0.691808	4.9759889275	0.322150279	FALSE
Ctla4	genic|chr1:60566937-60567437	chr1	60566937	60567437	60909024	mm10_Wild	0.010031	9	1.34439	-0.691808	4.9759889275	0.322150279	FALSE
Ctnna1	intergenic|chr18:35067279-35068279	chr18	35067279	35068279	35118911	mm10_Wild	0.529985	1438	157.034	-0.109416	7.34542498317647	-0.101921161058824	FALSE
Ctnna1	intergenic|chr18:35060442-35060942	chr18	35060442	35060942	35118911	mm10_Wild	0.450591	1438	157.034	-0.109416	7.34542498317647	-0.101921161058824	FALSE
Ctnna3	genic|chr10:63338613-63339556	chr10	63338613	63339556	63430097	mm10_Wild	0.011374	868	11.0646	-0.357148	6.995771642125	-0.54403938525	FALSE
Ctnna3	genic|chr10:62650748-62652126	chr10	62650748	62652126	63430097	mm10_Wild	0.015691	868	11.0646	-0.357148	6.995771642125	-0.54403938525	FALSE
Ctnna3	genic|chr10:62791896-62792862	chr10	62791896	62792862	63430097	mm10_Wild	0.011468	868	11.0646	-0.357148	6.995771642125	-0.54403938525	FALSE
Ctnnal1	genic|chr4:57299949-57301249	chr4	57299949	57301249	56810934	mm10_Wild	0.013398	260	6.42127	-0.567943	6.68850587	0.562484064	FALSE
Ctnnal1	intergenic|chr4:55650878-55652217	chr4	55650878	55652217	56810934	mm10_Wild	0.0128	260	6.42127	-0.567943	6.68850587	0.562484064	FALSE
Ctnnal1	intergenic|chr4:57956448-57957434	chr4	57956448	57957434	56810934	mm10_Wild	0.017135	260	6.42127	-0.567943	6.68850587	0.562484064	FALSE
Ctnnal1	genic|chr4:55530026-55532644	chr4	55530026	55532644	56810934	mm10_Wild	0.019648	260	6.42127	-0.567943	6.68850587	0.562484064	FALSE
Ctnnal1	genic|chr4:56945890-56947559	chr4	56945890	56947559	56810934	mm10_Wild	0.024589	260	6.42127	-0.567943	6.68850587	0.562484064	FALSE
Ctnnb1	intergenic|chr9:120776508-120777327	chr9	120776508	120777327	120933399	mm10_Wild	0.248574	854	83.0521	0.213827	4.04305563728571	2.58213718214286	FALSE
Ctnnb1	intergenic|chr9:120772329-120772829	chr9	120772329	120772829	120933399	mm10_Wild	0.087294	854	83.0521	0.213827	4.04305563728571	2.58213718214286	FALSE
Ctnnb1	intergenic|chr9:120777570-120778692	chr9	120777570	120778692	120933399	mm10_Wild	0.399592	854	83.0521	0.213827	4.04305563728571	2.58213718214286	FALSE
Ctnnb1	genic|chr9:120965488-120965988	chr9	120965488	120965988	120933399	mm10_Wild	0.251999	854	83.0521	0.213827	4.04305563728571	2.58213718214286	FALSE
Ctnnbip1	genic|chr4:149542977-149543477	chr4	149542977	149543477	149518240	mm10_Wild	0.267134	333	5.94812	0.662851	6.356445113	0.7681984655	FALSE
Ctnnbip1	genic|chr4:149549033-149549826	chr4	149549033	149549826	149518240	mm10_Wild	0.705139	333	5.94812	0.662851	6.356445113	0.7681984655	FALSE
Ctnnbl1	genic|chr2:157943389-157944259	chr2	157943389	157944259	157737400	mm10_Wild	0.743564	158	5.43323	0.0623941	2.834722266	1.76509977	FALSE
Ctnnbl1	genic|chr2:157941181-157941681	chr2	157941181	157941681	157737400	mm10_Wild	0.224157	158	5.43323	0.0623941	2.834722266	1.76509977	FALSE
Ctnnd1	intergenic|chr2:85280855-85281665	chr2	85280855	85281665	84600780	mm10_Wild	0.010748	115	11.99	0.176692	7.68267255775	-0.0120794605	FALSE
Ctnnd1	intergenic|chr2:84599039-84599862	chr2	84599039	84599862	84600780	mm10_Wild	0.012924	115	11.99	0.176692	7.68267255775	-0.0120794605	FALSE
Ctnnd1	genic|chr2:84635527-84636374	chr2	84635527	84636374	84600780	mm10_Wild	0.027576	115	11.99	0.176692	7.68267255775	-0.0120794605	FALSE
Ctnnd1	intergenic|chr2:84831466-84832262	chr2	84831466	84832262	84600780	mm10_Wild	0.016279	115	11.99	0.176692	7.68267255775	-0.0120794605	FALSE
Ctnnd1	genic|chr2:84819825-84820325	chr2	84819825	84820325	84600780	mm10_Wild	0.012902	115	11.99	0.176692	7.68267255775	-0.0120794605	FALSE
Ctnnd1	genic|chr2:84618801-84619301	chr2	84618801	84619301	84600780	mm10_Wild	0.01029	115	11.99	0.176692	7.68267255775	-0.0120794605	FALSE
Ctnnd1	intergenic|chr2:84915147-84916038	chr2	84915147	84916038	84600780	mm10_Wild	0.01406	115	11.99	0.176692	7.68267255775	-0.0120794605	FALSE
Ctnnd1	intergenic|chr2:84715901-84716401	chr2	84715901	84716401	84600780	mm10_Wild	0.022932	115	11.99	0.176692	7.68267255775	-0.0120794605	FALSE
Ctnnd1	genic|chr2:80580763-80581723	chr2	80580763	80581723	84600780	mm10_Wild	0.010347	115	11.99	0.176692	7.68267255775	-0.0120794605	FALSE
Ctnnd1	genic|chr2:84714865-84715808	chr2	84714865	84715808	84600780	mm10_Wild	0.047677	115	11.99	0.176692	7.68267255775	-0.0120794605	FALSE
Ctnnd1	intergenic|chr2:85047619-85048119	chr2	85047619	85048119	84600780	mm10_Wild	0.014073	115	11.99	0.176692	7.68267255775	-0.0120794605	FALSE
Ctnnd1	intergenic|chr2:84519441-84519941	chr2	84519441	84519941	84600780	mm10_Wild	0.012569	115	11.99	0.176692	7.68267255775	-0.0120794605	FALSE
Ctnnd1	genic|chr2:84650516-84651016	chr2	84650516	84651016	84600780	mm10_Wild	0.015283	115	11.99	0.176692	7.68267255775	-0.0120794605	FALSE
Ctnnd1	genic|chr2:84727119-84727619	chr2	84727119	84727619	84600780	mm10_Wild	0.014849	115	11.99	0.176692	7.68267255775	-0.0120794605	FALSE
Ctnnd1	genic|chr2:84999308-85000082	chr2	84999308	85000082	84600780	mm10_Wild	0.011553	115	11.99	0.176692	7.68267255775	-0.0120794605	FALSE
Ctns	genic|chr11:74723442-74724825	chr11	74723442	74724825	73183132	mm10_Wild	0.011907	982	2.90598	0.219129	6.716508965	1.262091643	FALSE
Ctns	genic|chr11:74831433-74833031	chr11	74831433	74833031	73183132	mm10_Wild	0.014255	982	2.90598	0.219129	6.716508965	1.262091643	FALSE
Ctns	genic|chr11:72608033-72608913	chr11	72608033	72608913	73183132	mm10_Wild	0.011034	982	2.90598	0.219129	6.716508965	1.262091643	FALSE
Ctps	genic|chr4:120569590-120571074	chr4	120569590	120571074	120539867	mm10_Wild	0.017617	266	22.2195	0.0739053	10.353517325	-0.389253597	FALSE
Ctps	intergenic|chr4:120613469-120613969	chr4	120613469	120613969	120539867	mm10_Wild	0.013296	266	22.2195	0.0739053	10.353517325	-0.389253597	FALSE
Ctps	genic|chr4:120825205-120826240	chr4	120825205	120826240	120539867	mm10_Wild	0.01213	266	22.2195	0.0739053	10.353517325	-0.389253597	FALSE
Ctps	intergenic|chr4:120615286-120616069	chr4	120615286	120616069	120539867	mm10_Wild	0.014348	266	22.2195	0.0739053	10.353517325	-0.389253597	FALSE
Ctps	intergenic|chr4:118547446-118547946	chr4	118547446	118547946	120539867	mm10_Wild	0.017419	266	22.2195	0.0739053	10.353517325	-0.389253597	FALSE
Ctps	intergenic|chr4:120612499-120613271	chr4	120612499	120613271	120539867	mm10_Wild	0.012893	266	22.2195	0.0739053	10.353517325	-0.389253597	FALSE
Ctr9	genic|chr7:111082610-111083472	chr7	111082610	111083472	111028950	mm10_Wild	0.011884	616	5.50529	-0.00566957	7.8778166365	-0.0682623085	FALSE
Ctr9	genic|chr7:110613683-110615401	chr7	110613683	110615401	111028950	mm10_Wild	0.019264	616	5.50529	-0.00566957	7.8778166365	-0.0682623085	FALSE
Ctr9	genic|chr7:111122341-111123206	chr7	111122341	111123206	111028950	mm10_Wild	0.012989	616	5.50529	-0.00566957	7.8778166365	-0.0682623085	FALSE
Ctr9	intergenic|chr7:110164209-110165020	chr7	110164209	110165020	111028950	mm10_Wild	0.010397	616	5.50529	-0.00566957	7.8778166365	-0.0682623085	FALSE
Ctr9	genic|chr7:109807428-109808677	chr7	109807428	109808677	111028950	mm10_Wild	0.011951	616	5.50529	-0.00566957	7.8778166365	-0.0682623085	FALSE
Ctsa	genic|chr2:164901102-164901602	chr2	164901102	164901602	164832871	mm10_Wild	0.470385	165	24.2638	0.282762	8.10208793	0.355780951	FALSE
Ctsa	genic|chr2:164903655-164904155	chr2	164903655	164904155	164832871	mm10_Wild	0.508264	165	24.2638	0.282762	8.10208793	0.355780951	FALSE
Ctsb	genic|chr14:63177979-63178479	chr14	63177979	63178479	63122461	mm10_Wild	0.967708	1197	96.4964	0.13703	9.3240080265	0.170587137	FALSE
Ctsc	genic|chr7:90145713-90146609	chr7	90145713	90146609	88278084	mm10_Wild	0.017419	607	4.59463	-0.693756	5.6072574438	-0.4924260856	FALSE
Ctsc	genic|chr7:89980178-89981369	chr7	89980178	89981369	88278084	mm10_Wild	0.022016	607	4.59463	-0.693756	5.6072574438	-0.4924260856	FALSE
Ctsc	genic|chr7:89338367-89339688	chr7	89338367	89339688	88278084	mm10_Wild	0.020851	607	4.59463	-0.693756	5.6072574438	-0.4924260856	FALSE
Ctsd	genic|chr7:142094875-142095858	chr7	142094875	142095858	142375909	mm10_Wild	0.010738	662	580.887	0.258535	6.884392568	0.953955481666667	FALSE
Ctsd	genic|chr7:142386684-142388266	chr7	142386684	142388266	142375909	mm10_Wild	0.014898	662	580.887	0.258535	6.884392568	0.953955481666667	FALSE
Ctsd	genic|chr7:141475891-141476869	chr7	141475891	141476869	142375909	mm10_Wild	0.01008	662	580.887	0.258535	6.884392568	0.953955481666667	FALSE
Ctsf	genic|chr19:5802260-5803167	chr19	5802260	5803167	4855164	mm10_Wild	0.010422	1460	24.5011	-0.33964	5.213579524	1.002947353	FALSE
Ctsf	intergenic|chr19:5803189-5804169	chr19	5803189	5804169	4855164	mm10_Wild	0.01238	1460	24.5011	-0.33964	5.213579524	1.002947353	FALSE
Ctsf	genic|chr19:5840343-5841283	chr19	5840343	5841283	4855164	mm10_Wild	0.014613	1460	24.5011	-0.33964	5.213579524	1.002947353	FALSE
Ctsf	genic|chr19:5831400-5832571	chr19	5831400	5832571	4855164	mm10_Wild	0.012346	1460	24.5011	-0.33964	5.213579524	1.002947353	FALSE
Ctsf	genic|chr19:5724039-5725612	chr19	5724039	5725612	4855164	mm10_Wild	0.013519	1460	24.5011	-0.33964	5.213579524	1.002947353	FALSE
Ctsf	intergenic|chr19:5822086-5823053	chr19	5822086	5823053	4855164	mm10_Wild	0.011908	1460	24.5011	-0.33964	5.213579524	1.002947353	FALSE
Ctsf	genic|chr19:5841333-5843105	chr19	5841333	5843105	4855164	mm10_Wild	0.026668	1460	24.5011	-0.33964	5.213579524	1.002947353	FALSE
Ctsh	genic|chr9:94537459-94539076	chr9	94537459	94539076	90054266	mm10_Wild	0.014883	821	9.13546	-0.151077	5.616528147	0.998577279	FALSE
Ctsh	genic|chr9:90197927-90199085	chr9	90197927	90199085	90054266	mm10_Wild	0.027436	821	9.13546	-0.151077	5.616528147	0.998577279	FALSE
Ctsh	genic|chr9:88438547-88439410	chr9	88438547	88439410	90054266	mm10_Wild	0.011779	821	9.13546	-0.151077	5.616528147	0.998577279	FALSE
Ctsh	genic|chr9:88481562-88482062	chr9	88481562	88482062	90054266	mm10_Wild	0.0104	821	9.13546	-0.151077	5.616528147	0.998577279	FALSE
Ctsh	genic|chr9:90183584-90184731	chr9	90183584	90184731	90054266	mm10_Wild	0.013344	821	9.13546	-0.151077	5.616528147	0.998577279	FALSE
Ctsh	genic|chr9:90114070-90114950	chr9	90114070	90114950	90054266	mm10_Wild	0.031968	821	9.13546	-0.151077	5.616528147	0.998577279	FALSE
Ctsh	genic|chr9:88482252-88483130	chr9	88482252	88483130	90054266	mm10_Wild	0.025097	821	9.13546	-0.151077	5.616528147	0.998577279	FALSE
Ctsh	genic|chr9:85748568-85749878	chr9	85748568	85749878	90054266	mm10_Wild	0.011037	821	9.13546	-0.151077	5.616528147	0.998577279	FALSE
Ctsh	genic|chr9:90113490-90113990	chr9	90113490	90113990	90054266	mm10_Wild	0.010032	821	9.13546	-0.151077	5.616528147	0.998577279	FALSE
Ctsk	intergenic|chr3:96573758-96574421	chr3	96573758	96574421	95499209	mm10_Wild	0.010656	215	1.56161	1.24471	5.9661908945	-0.1185301525	FALSE
Ctsk	genic|chr3:95687291-95688540	chr3	95687291	95688540	95499209	mm10_Wild	0.011447	215	1.56161	1.24471	5.9661908945	-0.1185301525	FALSE
Ctsk	genic|chr3:95662103-95662968	chr3	95662103	95662968	95499209	mm10_Wild	0.011041	215	1.56161	1.24471	5.9661908945	-0.1185301525	FALSE
Ctsk	genic|chr3:96561570-96563322	chr3	96561570	96563322	95499209	mm10_Wild	0.015178	215	1.56161	1.24471	5.9661908945	-0.1185301525	FALSE
Ctsk	intergenic|chr3:95667264-95668147	chr3	95667264	95668147	95499209	mm10_Wild	0.01211	215	1.56161	1.24471	5.9661908945	-0.1185301525	FALSE
Ctsk	intergenic|chr3:95673728-95674228	chr3	95673728	95674228	95499209	mm10_Wild	0.011569	215	1.56161	1.24471	5.9661908945	-0.1185301525	FALSE
Ctsk	genic|chr3:95881873-95882806	chr3	95881873	95882806	95499209	mm10_Wild	0.010708	215	1.56161	1.24471	5.9661908945	-0.1185301525	FALSE
Ctsk	genic|chr3:95993585-95994788	chr3	95993585	95994788	95499209	mm10_Wild	0.010675	215	1.56161	1.24471	5.9661908945	-0.1185301525	FALSE
Ctsk	intergenic|chr3:96575528-96576199	chr3	96575528	96576199	95499209	mm10_Wild	0.013062	215	1.56161	1.24471	5.9661908945	-0.1185301525	FALSE
Ctsk	genic|chr3:95015198-95016874	chr3	95015198	95016874	95499209	mm10_Wild	0.011644	215	1.56161	1.24471	5.9661908945	-0.1185301525	FALSE
Ctsl	genic|chr13:64438866-64439366	chr13	64438866	64439366	64361889	mm10_Wild	0.124809	1165	103.872	0.135522	7.0813641125	0.203783687	FALSE
Ctso	genic|chr3:84039303-84040689	chr3	84039303	84040689	81932600	mm10_Wild	0.011358	193	2.6518	-0.0102216	7.708145488	0.465800578	FALSE
Ctso	intergenic|chr3:79286393-79287213	chr3	79286393	79287213	81932600	mm10_Wild	0.014201	193	2.6518	-0.0102216	7.708145488	0.465800578	FALSE
Ctso	genic|chr3:79518464-79519752	chr3	79518464	79519752	81932600	mm10_Wild	0.01228	193	2.6518	-0.0102216	7.708145488	0.465800578	FALSE
Ctso	intergenic|chr3:79989206-79990055	chr3	79989206	79990055	81932600	mm10_Wild	0.010017	193	2.6518	-0.0102216	7.708145488	0.465800578	FALSE
Ctss	intergenic|chr3:95673728-95674228	chr3	95673728	95674228	95526785	mm10_Wild	0.011575	215	2.00609	0.809708	NA	NA	FALSE
Ctss	genic|chr3:95662103-95662968	chr3	95662103	95662968	95526785	mm10_Wild	0.011047	215	2.00609	0.809708	NA	NA	FALSE
Ctss	intergenic|chr3:95667264-95668147	chr3	95667264	95668147	95526785	mm10_Wild	0.012116	215	2.00609	0.809708	NA	NA	FALSE
Ctss	genic|chr3:95993585-95994788	chr3	95993585	95994788	95526785	mm10_Wild	0.010681	215	2.00609	0.809708	NA	NA	FALSE
Ctss	genic|chr3:96561570-96563322	chr3	96561570	96563322	95526785	mm10_Wild	0.015537	215	2.00609	0.809708	NA	NA	FALSE
Ctss	genic|chr3:95881873-95882806	chr3	95881873	95882806	95526785	mm10_Wild	0.010714	215	2.00609	0.809708	NA	NA	FALSE
Ctss	intergenic|chr3:96573758-96574421	chr3	96573758	96574421	95526785	mm10_Wild	0.010905	215	2.00609	0.809708	NA	NA	FALSE
Ctss	genic|chr3:95687291-95688540	chr3	95687291	95688540	95526785	mm10_Wild	0.011453	215	2.00609	0.809708	NA	NA	FALSE
Ctss	intergenic|chr3:96575528-96576199	chr3	96575528	96576199	95526785	mm10_Wild	0.013367	215	2.00609	0.809708	NA	NA	FALSE
Ctss	genic|chr3:95015198-95016874	chr3	95015198	95016874	95526785	mm10_Wild	0.01165	215	2.00609	0.809708	NA	NA	FALSE
Ctsz	genic|chr2:173275221-173277084	chr2	173275221	173277084	174427493	mm10_Wild	0.021957	176	4.84578	1.58211	4.29279161	3.059046523	FALSE
Ctsz	intergenic|chr2:173044324-173045216	chr2	173044324	173045216	174427493	mm10_Wild	0.014131	176	4.84578	1.58211	4.29279161	3.059046523	FALSE
Ctsz	genic|chr2:174472631-174473540	chr2	174472631	174473540	174427493	mm10_Wild	0.010263	176	4.84578	1.58211	4.29279161	3.059046523	FALSE
Ctsz	genic|chr2:174463377-174464204	chr2	174463377	174464204	174427493	mm10_Wild	0.010708	176	4.84578	1.58211	4.29279161	3.059046523	FALSE
Ctsz	genic|chr2:174330117-174330922	chr2	174330117	174330922	174427493	mm10_Wild	0.029298	176	4.84578	1.58211	4.29279161	3.059046523	FALSE
Cttn	genic|chr7:144581344-144582554	chr7	144581344	144582554	144435723	mm10_Wild	0.021148	662	6.70334	0.657197	8.505333026	0.764330249	FALSE
Cttn	genic|chr7:143124019-143124887	chr7	143124019	143124887	144435723	mm10_Wild	0.010447	662	6.70334	0.657197	8.505333026	0.764330249	FALSE
Cttn	genic|chr7:142386684-142388266	chr7	142386684	142388266	144435723	mm10_Wild	0.011067	662	6.70334	0.657197	8.505333026	0.764330249	FALSE
Cttn	genic|chr7:143548483-143549285	chr7	143548483	143549285	144435723	mm10_Wild	0.013143	662	6.70334	0.657197	8.505333026	0.764330249	FALSE
Cttn	genic|chr7:144552881-144553785	chr7	144552881	144553785	144435723	mm10_Wild	0.011137	662	6.70334	0.657197	8.505333026	0.764330249	FALSE
Cttnbp2nl	genic|chr3:105800520-105801791	chr3	105800520	105801791	105001914	mm10_Wild	0.010112	224	2.54461	0.720289	6.26087925757143	1.51235575057143	FALSE
Cttnbp2nl	genic|chr3:104511233-104512443	chr3	104511233	104512443	105001914	mm10_Wild	0.010864	224	2.54461	0.720289	6.26087925757143	1.51235575057143	FALSE
Cttnbp2nl	genic|chr3:105520431-105521948	chr3	105520431	105521948	105001914	mm10_Wild	0.013711	224	2.54461	0.720289	6.26087925757143	1.51235575057143	FALSE
Cuedc1	genic|chr11:88161078-88162333	chr11	88161078	88162333	88099145	mm10_Wild	0.014622	1015	5.83203	0.324028	7.10113600875	0.76848435975	FALSE
Cuedc1	intergenic|chr11:86920100-86921363	chr11	86920100	86921363	88099145	mm10_Wild	0.011671	1015	5.83203	0.324028	7.10113600875	0.76848435975	FALSE
Cuedc1	genic|chr11:88848396-88850028	chr11	88848396	88850028	88099145	mm10_Wild	0.015631	1015	5.83203	0.324028	7.10113600875	0.76848435975	FALSE
Cuedc1	genic|chr11:86757160-86758237	chr11	86757160	86758237	88099145	mm10_Wild	0.01018	1015	5.83203	0.324028	7.10113600875	0.76848435975	FALSE
Cuedc1	genic|chr11:89081642-89082142	chr11	89081642	89082142	88099145	mm10_Wild	0.042324	1015	5.83203	0.324028	7.10113600875	0.76848435975	FALSE
Cuedc1	genic|chr11:88180718-88181982	chr11	88180718	88181982	88099145	mm10_Wild	0.010178	1015	5.83203	0.324028	7.10113600875	0.76848435975	FALSE
Cuedc1	genic|chr11:88118309-88119400	chr11	88118309	88119400	88099145	mm10_Wild	0.012856	1015	5.83203	0.324028	7.10113600875	0.76848435975	FALSE
Cuedc2	genic|chr19:46969036-46970187	chr19	46969036	46970187	46329811	mm10_Wild	0.010503	1506	19.939	0.0191079	5.218585778	1.881381976	FALSE
Cuedc2	genic|chr19:45017608-45018915	chr19	45017608	45018915	46329811	mm10_Wild	0.016572	1506	19.939	0.0191079	5.218585778	1.881381976	FALSE
Cuedc2	genic|chr19:47918824-47920556	chr19	47918824	47920556	46329811	mm10_Wild	0.010261	1506	19.939	0.0191079	5.218585778	1.881381976	FALSE
Cuedc2	genic|chr19:46961542-46962745	chr19	46961542	46962745	46329811	mm10_Wild	0.013679	1506	19.939	0.0191079	5.218585778	1.881381976	FALSE
Cuedc2	genic|chr19:45016066-45017120	chr19	45016066	45017120	46329811	mm10_Wild	0.011521	1506	19.939	0.0191079	5.218585778	1.881381976	FALSE
Cul1	genic|chr6:47594155-47595509	chr6	47594155	47595509	47453731	mm10_Wild	0.029058	462	30.066	-0.24511	5.667646062	-0.201445136	FALSE
Cul1	intergenic|chr6:47650785-47651680	chr6	47650785	47651680	47453731	mm10_Wild	0.011209	462	30.066	-0.24511	5.667646062	-0.201445136	FALSE
Cul1	genic|chr6:48085968-48087032	chr6	48085968	48087032	47453731	mm10_Wild	0.016668	462	30.066	-0.24511	5.667646062	-0.201445136	FALSE
Cul1	intergenic|chr6:47787763-47788820	chr6	47787763	47788820	47453731	mm10_Wild	0.011105	462	30.066	-0.24511	5.667646062	-0.201445136	FALSE
Cul2	intergenic|chr18:4994185-4994972	chr18	4994185	4994972	3382969	mm10_Wild	0.012897	1432	17.5829	-0.267564	7.732233468	0.329352155	FALSE
Cul2	genic|chr18:4354086-4355177	chr18	4354086	4355177	3382969	mm10_Wild	0.027694	1432	17.5829	-0.267564	7.732233468	0.329352155	FALSE
Cul2	intergenic|chr18:3004756-3005256	chr18	3004756	3005256	3382969	mm10_Wild	0.053777	1432	17.5829	-0.267564	7.732233468	0.329352155	FALSE
Cul2	intergenic|chr18:4999423-5000338	chr18	4999423	5000338	3382969	mm10_Wild	0.013535	1432	17.5829	-0.267564	7.732233468	0.329352155	FALSE
Cul2	genic|chr18:5334042-5334908	chr18	5334042	5334908	3382969	mm10_Wild	0.019667	1432	17.5829	-0.267564	7.732233468	0.329352155	FALSE
Cul2	genic|chr18:3280425-3281242	chr18	3280425	3281242	3382969	mm10_Wild	0.013424	1432	17.5829	-0.267564	7.732233468	0.329352155	FALSE
Cul2	intergenic|chr18:4737566-4738324	chr18	4737566	4738324	3382969	mm10_Wild	0.012377	1432	17.5829	-0.267564	7.732233468	0.329352155	FALSE
Cul3	genic|chr1:82290668-82291437	chr1	82290668	82291437	80264922	mm10_Wild	0.01154	9	40.0204	-0.380961	6.55884899942857	-0.377841735285714	FALSE
Cul3	genic|chr1:82283021-82283756	chr1	82283021	82283756	80264922	mm10_Wild	0.010354	9	40.0204	-0.380961	6.55884899942857	-0.377841735285714	FALSE
Cul3	genic|chr1:79760881-79761832	chr1	79760881	79761832	80264922	mm10_Wild	0.015458	9	40.0204	-0.380961	6.55884899942857	-0.377841735285714	FALSE
Cul3	genic|chr1:80339721-80341300	chr1	80339721	80341300	80264922	mm10_Wild	0.037644	9	40.0204	-0.380961	6.55884899942857	-0.377841735285714	FALSE
Cul3	genic|chr1:75398511-75399894	chr1	75398511	75399894	80264922	mm10_Wild	0.012313	9	40.0204	-0.380961	6.55884899942857	-0.377841735285714	FALSE
Cul3	genic|chr1:82199976-82200817	chr1	82199976	82200817	80264922	mm10_Wild	0.010749	9	40.0204	-0.380961	6.55884899942857	-0.377841735285714	FALSE
Cul3	genic|chr1:78488509-78489254	chr1	78488509	78489254	80264922	mm10_Wild	0.011023	9	40.0204	-0.380961	6.55884899942857	-0.377841735285714	FALSE
Cul4a	intergenic|chr8:13208701-13210083	chr8	13208701	13210083	13105622	mm10_Wild	0.823177	671	24.3709	0.211614	4.224808409	0.17434793	FALSE
Cul4a	genic|chr8:13200289-13200789	chr8	13200289	13200789	13105622	mm10_Wild	0.168464	671	24.3709	0.211614	4.224808409	0.17434793	FALSE
Cul5	genic|chr9:54702917-54704553	chr9	54702917	54704553	53614580	mm10_Wild	0.010898	802	13.5951	-0.250113	8.3965880385	-0.528777578	FALSE
Cul5	genic|chr9:54700503-54701330	chr9	54700503	54701330	53614580	mm10_Wild	0.01426	802	13.5951	-0.250113	8.3965880385	-0.528777578	FALSE
Cul5	genic|chr9:54701448-54702586	chr9	54701448	54702586	53614580	mm10_Wild	0.01877	802	13.5951	-0.250113	8.3965880385	-0.528777578	FALSE
Cul5	genic|chr9:53666639-53667921	chr9	53666639	53667921	53614580	mm10_Wild	0.017184	802	13.5951	-0.250113	8.3965880385	-0.528777578	FALSE
Cul5	genic|chr9:53609672-53610470	chr9	53609672	53610470	53614580	mm10_Wild	0.010275	802	13.5951	-0.250113	8.3965880385	-0.528777578	FALSE
Cul7	genic|chr17:46678919-46679419	chr17	46678919	46679419	46650337	mm10_Wild	0.358685	1401	2.12526	0.694513	6.222988266	1.690946885	FALSE
Cul7	genic|chr17:46530849-46531349	chr17	46530849	46531349	46650337	mm10_Wild	0.021888	1401	2.12526	0.694513	6.222988266	1.690946885	FALSE
Cul7	genic|chr17:46704636-46705587	chr17	46704636	46705587	46650337	mm10_Wild	0.159176	1401	2.12526	0.694513	6.222988266	1.690946885	FALSE
Cul9	genic|chr17:46401986-46402765	chr17	46401986	46402765	46500608	mm10_Wild	0.872058	1399	2.86246	0.402256	5.943634922	1.100655983	FALSE
Cux1	genic|chr5:136566036-136567997	chr5	136566036	136567997	136248134	mm10_Wild	0.012206	416	13.237	-0.0510438	7.40819967713333	0.0667395854666667	FALSE
Cux1	genic|chr5:136961977-136962809	chr5	136961977	136962809	136248134	mm10_Wild	0.013041	416	13.237	-0.0510438	7.40819967713333	0.0667395854666667	FALSE
Cux1	genic|chr5:135934192-135935418	chr5	135934192	135935418	136248134	mm10_Wild	0.010772	416	13.237	-0.0510438	7.40819967713333	0.0667395854666667	FALSE
Cux2	genic|chr5:122501836-122503106	chr5	122501836	122503106	121860215	mm10_Wild	0.01034	401	1.44826	0.0675798	5.25166648025	0.404872697	FALSE
Cwc15	genic|chr9:13826442-13826942	chr9	13826442	13826942	14500618	mm10_Wild	0.013937	776	61.5284	-0.252541	NA	NA	FALSE
Cwc15	genic|chr9:15279658-15280158	chr9	15279658	15280158	14500618	mm10_Wild	0.014181	776	61.5284	-0.252541	NA	NA	FALSE
Cwc15	genic|chr9:14614633-14616045	chr9	14614633	14616045	14500618	mm10_Wild	0.016153	776	61.5284	-0.252541	NA	NA	FALSE
Cwc22	genic|chr2:75703417-75705344	chr2	75703417	75705344	77881158	mm10_Wild	0.027325	115	2.60108	0.097404	7.37093958275	-0.302808117	FALSE
Cwc22	genic|chr2:75682702-75683548	chr2	75682702	75683548	77881158	mm10_Wild	0.010908	115	2.60108	0.097404	7.37093958275	-0.302808117	FALSE
Cwc22	genic|chr2:77033419-77034365	chr2	77033419	77034365	77881158	mm10_Wild	0.012442	115	2.60108	0.097404	7.37093958275	-0.302808117	FALSE
Cwc22	genic|chr2:77169889-77171199	chr2	77169889	77171199	77881158	mm10_Wild	0.017004	115	2.60108	0.097404	7.37093958275	-0.302808117	FALSE
Cwc22	genic|chr2:76979983-76980766	chr2	76979983	76980766	77881158	mm10_Wild	0.010125	115	2.60108	0.097404	7.37093958275	-0.302808117	FALSE
Cwc25	genic|chr11:97883606-97884604	chr11	97883606	97884604	97745469	mm10_Wild	0.956122	1031	1.4302	0.335935	7.400080589	0.931533695	FALSE
Cwc27	genic|chr13:107889569-107891436	chr13	107889569	107891436	104631139	mm10_Wild	0.018217	1170	7.86485	0.0341762	6.1790728233	0.5255264333	FALSE
Cwc27	genic|chr13:104645860-104646360	chr13	104645860	104646360	104631139	mm10_Wild	0.011396	1170	7.86485	0.0341762	6.1790728233	0.5255264333	FALSE
Cwc27	genic|chr13:103920054-103921193	chr13	103920054	103921193	104631139	mm10_Wild	0.039458	1170	7.86485	0.0341762	6.1790728233	0.5255264333	FALSE
Cwc27	genic|chr13:101691627-101692877	chr13	101691627	101692877	104631139	mm10_Wild	0.010058	1170	7.86485	0.0341762	6.1790728233	0.5255264333	FALSE
Cwc27	genic|chr13:101767794-101768751	chr13	101767794	101768751	104631139	mm10_Wild	0.010492	1170	7.86485	0.0341762	6.1790728233	0.5255264333	FALSE
Cwc27	intergenic|chr13:103921326-103921826	chr13	103921326	103921826	104631139	mm10_Wild	0.012125	1170	7.86485	0.0341762	6.1790728233	0.5255264333	FALSE
Cwc27	genic|chr13:103773844-103774696	chr13	103773844	103774696	104631139	mm10_Wild	0.027025	1170	7.86485	0.0341762	6.1790728233	0.5255264333	FALSE
Cwf19l1	genic|chr19:45017608-45018915	chr19	45017608	45018915	44108636	mm10_Wild	0.022523	1506	1.40773	0.111214	6.423586233	0.604570478	FALSE
Cwf19l1	genic|chr19:45016066-45017120	chr19	45016066	45017120	44108636	mm10_Wild	0.015675	1506	1.40773	0.111214	6.423586233	0.604570478	FALSE
Cwf19l2	intergenic|chr9:3258481-3258981	chr9	3258481	3258981	3404084	mm10_Wild	0.021375	775	10.6036	-0.338093	6.5831233755	-0.233455503	FALSE
Cwf19l2	intergenic|chr9:3011544-3012044	chr9	3011544	3012044	3404084	mm10_Wild	0.055252	775	10.6036	-0.338093	6.5831233755	-0.233455503	FALSE
Cwf19l2	intergenic|chr9:3001905-3002405	chr9	3001905	3002405	3404084	mm10_Wild	0.553176	775	10.6036	-0.338093	6.5831233755	-0.233455503	FALSE
Cwf19l2	genic|chr9:8003935-8005249	chr9	8003935	8005249	3404084	mm10_Wild	0.010726	775	10.6036	-0.338093	6.5831233755	-0.233455503	FALSE
Cwf19l2	genic|chr9:7836713-7837601	chr9	7836713	7837601	3404084	mm10_Wild	0.01016	775	10.6036	-0.338093	6.5831233755	-0.233455503	FALSE
Cx3cl1	intergenic|chr8:93569145-93570313	chr8	93569145	93570313	94772179	mm10_Wild	0.013554	729	1.69997	0.804798	2.834722266	3.07570797	FALSE
Cx3cl1	genic|chr8:94999232-95000205	chr8	94999232	95000205	94772179	mm10_Wild	0.010643	729	1.69997	0.804798	2.834722266	3.07570797	FALSE
Cxadr	intergenic|chr16:78264893-78265623	chr16	78264893	78265623	78301670	mm10_Wild	0.997046	1320	12.8066	-0.401509	9.1485701892	-0.6171260352	FALSE
Cxcl1	genic|chr5:90223628-90224517	chr5	90223628	90224517	90891244	mm10_Wild	0.014588	372	5.4985	0.00404898	5.39688902466667	1.54959607166667	FALSE
Cxcl1	genic|chr5:92386397-92387206	chr5	92386397	92387206	90891244	mm10_Wild	0.010149	372	5.4985	0.00404898	5.39688902466667	1.54959607166667	FALSE
Cxcl1	genic|chr5:90177988-90178488	chr5	90177988	90178488	90891244	mm10_Wild	0.010227	372	5.4985	0.00404898	5.39688902466667	1.54959607166667	FALSE
Cxcl1	genic|chr5:90365550-90366050	chr5	90365550	90366050	90891244	mm10_Wild	0.011156	372	5.4985	0.00404898	5.39688902466667	1.54959607166667	FALSE
Cxcl1	genic|chr5:92083086-92084376	chr5	92083086	92084376	90891244	mm10_Wild	0.012882	372	5.4985	0.00404898	5.39688902466667	1.54959607166667	FALSE
Cxcl1	genic|chr5:88675283-88676261	chr5	88675283	88676261	90891244	mm10_Wild	0.013718	372	5.4985	0.00404898	5.39688902466667	1.54959607166667	FALSE
Cxcl1	genic|chr5:92504672-92506521	chr5	92504672	92506521	90891244	mm10_Wild	0.024802	372	5.4985	0.00404898	5.39688902466667	1.54959607166667	FALSE
Cxcl1	genic|chr5:92277823-92278817	chr5	92277823	92278817	90891244	mm10_Wild	0.011951	372	5.4985	0.00404898	5.39688902466667	1.54959607166667	FALSE
Cxcl1	genic|chr5:88929375-88930974	chr5	88929375	88930974	90891244	mm10_Wild	0.013354	372	5.4985	0.00404898	5.39688902466667	1.54959607166667	FALSE
Cxcl10	genic|chr5:92083086-92084376	chr5	92083086	92084376	92346638	mm10_Wild	0.013459	372	1.06301	-0.602191	5.96697789033333	0.603605471333333	FALSE
Cxcl10	genic|chr5:92277823-92278817	chr5	92277823	92278817	92346638	mm10_Wild	0.014242	372	1.06301	-0.602191	5.96697789033333	0.603605471333333	FALSE
Cxcl10	genic|chr5:93136964-93137464	chr5	93136964	93137464	92346638	mm10_Wild	0.011186	372	1.06301	-0.602191	5.96697789033333	0.603605471333333	FALSE
Cxcl10	genic|chr5:92961585-92962389	chr5	92961585	92962389	92346638	mm10_Wild	0.011268	372	1.06301	-0.602191	5.96697789033333	0.603605471333333	FALSE
Cxcl10	genic|chr5:92504672-92506521	chr5	92504672	92506521	92346638	mm10_Wild	0.033726	372	1.06301	-0.602191	5.96697789033333	0.603605471333333	FALSE
Cxcl10	genic|chr5:92808843-92809977	chr5	92808843	92809977	92346638	mm10_Wild	0.012606	372	1.06301	-0.602191	5.96697789033333	0.603605471333333	FALSE
Cxcl10	genic|chr5:92959040-92959967	chr5	92959040	92959967	92346638	mm10_Wild	0.010991	372	1.06301	-0.602191	5.96697789033333	0.603605471333333	FALSE
Cxcl10	genic|chr5:92387322-92388187	chr5	92387322	92388187	92346638	mm10_Wild	0.011642	372	1.06301	-0.602191	5.96697789033333	0.603605471333333	FALSE
Cxcl10	genic|chr5:92386397-92387206	chr5	92386397	92387206	92346638	mm10_Wild	0.012912	372	1.06301	-0.602191	5.96697789033333	0.603605471333333	FALSE
Cxcl10	genic|chr5:92434778-92435747	chr5	92434778	92435747	92346638	mm10_Wild	0.012999	372	1.06301	-0.602191	5.96697789033333	0.603605471333333	FALSE
Cxcl12	intergenic|chr6:117879144-117880069	chr6	117879144	117880069	117168534	mm10_Wild	0.010979	490	7.84637	0.144373	5.17989659942857	1.07092949185714	FALSE
Cxcl12	intergenic|chr6:115694347-115695694	chr6	115694347	115695694	117168534	mm10_Wild	0.013234	490	7.84637	0.144373	5.17989659942857	1.07092949185714	FALSE
Cxcl12	genic|chr6:117916514-117917837	chr6	117916514	117917837	117168534	mm10_Wild	0.011927	490	7.84637	0.144373	5.17989659942857	1.07092949185714	FALSE
Cxcl2	genic|chr5:88929375-88930974	chr5	88929375	88930974	90903898	mm10_Wild	0.013256	372	2.58138	0.297398	2.549997638	3.138391649	FALSE
Cxcl2	genic|chr5:92504672-92506521	chr5	92504672	92506521	90903898	mm10_Wild	0.024928	372	2.58138	0.297398	2.549997638	3.138391649	FALSE
Cxcl2	genic|chr5:90365550-90366050	chr5	90365550	90366050	90903898	mm10_Wild	0.011136	372	2.58138	0.297398	2.549997638	3.138391649	FALSE
Cxcl2	genic|chr5:88675283-88676261	chr5	88675283	88676261	90903898	mm10_Wild	0.013626	372	2.58138	0.297398	2.549997638	3.138391649	FALSE
Cxcl2	genic|chr5:90223628-90224517	chr5	90223628	90224517	90903898	mm10_Wild	0.014562	372	2.58138	0.297398	2.549997638	3.138391649	FALSE
Cxcl2	genic|chr5:92083086-92084376	chr5	92083086	92084376	90903898	mm10_Wild	0.012979	372	2.58138	0.297398	2.549997638	3.138391649	FALSE
Cxcl2	genic|chr5:90177988-90178488	chr5	90177988	90178488	90903898	mm10_Wild	0.010209	372	2.58138	0.297398	2.549997638	3.138391649	FALSE
Cxcl2	genic|chr5:92386397-92387206	chr5	92386397	92387206	90903898	mm10_Wild	0.010206	372	2.58138	0.297398	2.549997638	3.138391649	FALSE
Cxcl2	genic|chr5:92277823-92278817	chr5	92277823	92278817	90903898	mm10_Wild	0.012026	372	2.58138	0.297398	2.549997638	3.138391649	FALSE
Cxcl9	genic|chr5:92961585-92962389	chr5	92961585	92962389	92321330	mm10_Wild	0.011264	372	1.14651	-0.755137	5.993095101	1.128677542	FALSE
Cxcl9	genic|chr5:92386397-92387206	chr5	92386397	92387206	92321330	mm10_Wild	0.012908	372	1.14651	-0.755137	5.993095101	1.128677542	FALSE
Cxcl9	genic|chr5:92808843-92809977	chr5	92808843	92809977	92321330	mm10_Wild	0.012602	372	1.14651	-0.755137	5.993095101	1.128677542	FALSE
Cxcl9	genic|chr5:92504672-92506521	chr5	92504672	92506521	92321330	mm10_Wild	0.033715	372	1.14651	-0.755137	5.993095101	1.128677542	FALSE
Cxcl9	genic|chr5:92083086-92084376	chr5	92083086	92084376	92321330	mm10_Wild	0.013455	372	1.14651	-0.755137	5.993095101	1.128677542	FALSE
Cxcl9	genic|chr5:92277823-92278817	chr5	92277823	92278817	92321330	mm10_Wild	0.014238	372	1.14651	-0.755137	5.993095101	1.128677542	FALSE
Cxcl9	genic|chr5:92387322-92388187	chr5	92387322	92388187	92321330	mm10_Wild	0.011639	372	1.14651	-0.755137	5.993095101	1.128677542	FALSE
Cxcl9	genic|chr5:93136964-93137464	chr5	93136964	93137464	92321330	mm10_Wild	0.011182	372	1.14651	-0.755137	5.993095101	1.128677542	FALSE
Cxcl9	genic|chr5:92434778-92435747	chr5	92434778	92435747	92321330	mm10_Wild	0.012995	372	1.14651	-0.755137	5.993095101	1.128677542	FALSE
Cxcl9	genic|chr5:92959040-92959967	chr5	92959040	92959967	92321330	mm10_Wild	0.010988	372	1.14651	-0.755137	5.993095101	1.128677542	FALSE
Cxcr4	genic|chr1:131090003-131090921	chr1	131090003	131090921	128588198	mm10_Wild	0.011006	35	2.35271	0.716776	1.40028594633333	3.911751481	FALSE
Cxcr4	genic|chr1:131096100-131097996	chr1	131096100	131097996	128588198	mm10_Wild	0.014594	35	2.35271	0.716776	1.40028594633333	3.911751481	FALSE
Cxcr4	genic|chr1:127329431-127330821	chr1	127329431	127330821	128588198	mm10_Wild	0.011133	35	2.35271	0.716776	1.40028594633333	3.911751481	FALSE
Cxxc1	genic|chr18:74703719-74704567	chr18	74703719	74704567	74216211	mm10_Wild	0.010075	1453	6.08077	-0.146381	5.395335794	1.95677844	FALSE
Cxxc1	genic|chr18:73989078-73990641	chr18	73989078	73990641	74216211	mm10_Wild	0.01214	1453	6.08077	-0.146381	5.395335794	1.95677844	FALSE
Cxxc1	genic|chr18:75502753-75504019	chr18	75502753	75504019	74216211	mm10_Wild	0.011419	1453	6.08077	-0.146381	5.395335794	1.95677844	FALSE
Cxxc5	genic|chr18:35675118-35676948	chr18	35675118	35676948	35829787	mm10_Wild	0.015959	1436	4.26715	0.117282	7.4076340579	0.457835055	FALSE
Cxxc5	genic|chr18:34953943-34955389	chr18	34953943	34955389	35829787	mm10_Wild	0.015749	1436	4.26715	0.117282	7.4076340579	0.457835055	FALSE
Cxxc5	genic|chr18:35654193-35655369	chr18	35654193	35655369	35829787	mm10_Wild	0.012151	1436	4.26715	0.117282	7.4076340579	0.457835055	FALSE
Cyb561	genic|chr11:105943744-105945327	chr11	105943744	105945327	105933701	mm10_Wild	0.014182	1059	2.26838	0.757466	5.053534369	2.03251675	FALSE
Cyb561	genic|chr11:106612127-106613514	chr11	106612127	106613514	105933701	mm10_Wild	0.012331	1059	2.26838	0.757466	5.053534369	2.03251675	FALSE
Cyb561d1	genic|chr3:107332255-107333098	chr3	107332255	107333098	108195770	mm10_Wild	0.015112	224	1.35638	-0.223816	7.167404466	0.955788116	FALSE
Cyb561d1	genic|chr3:107631275-107632172	chr3	107631275	107632172	108195770	mm10_Wild	0.013231	224	1.35638	-0.223816	7.167404466	0.955788116	FALSE
Cyb561d1	genic|chr3:108911074-108911857	chr3	108911074	108911857	108195770	mm10_Wild	0.010964	224	1.35638	-0.223816	7.167404466	0.955788116	FALSE
Cyb561d1	genic|chr3:108145731-108146496	chr3	108145731	108146496	108195770	mm10_Wild	0.01116	224	1.35638	-0.223816	7.167404466	0.955788116	FALSE
Cyb561d1	genic|chr3:108017442-108017942	chr3	108017442	108017942	108195770	mm10_Wild	0.011802	224	1.35638	-0.223816	7.167404466	0.955788116	FALSE
Cyb561d1	genic|chr3:106721727-106722227	chr3	106721727	106722227	108195770	mm10_Wild	0.011355	224	1.35638	-0.223816	7.167404466	0.955788116	FALSE
Cyb561d1	genic|chr3:107333148-107334489	chr3	107333148	107334489	108195770	mm10_Wild	0.022411	224	1.35638	-0.223816	7.167404466	0.955788116	FALSE
Cyb561d1	genic|chr3:108839893-108840991	chr3	108839893	108840991	108195770	mm10_Wild	0.010413	224	1.35638	-0.223816	7.167404466	0.955788116	FALSE
Cyb561d1	genic|chr3:108210100-108211045	chr3	108210100	108211045	108195770	mm10_Wild	0.010808	224	1.35638	-0.223816	7.167404466	0.955788116	FALSE
Cyb561d1	genic|chr3:107696222-107697155	chr3	107696222	107697155	108195770	mm10_Wild	0.013083	224	1.35638	-0.223816	7.167404466	0.955788116	FALSE
Cyb561d1	genic|chr3:108562090-108562989	chr3	108562090	108562989	108195770	mm10_Wild	0.015275	224	1.35638	-0.223816	7.167404466	0.955788116	FALSE
Cyb561d2	genic|chr9:107618730-107620080	chr9	107618730	107620080	107539010	mm10_Wild	0.011026	828	1.53712	0.0815877	5.756627754	1.355726721	FALSE
