## Supplementary table 1 for "CTCF mediates the cis-regulatory hubs in mouse hearts" (part 2 of 3)

### Sheet: EnhancerPredictions_Wild_full (continued)
TargetGene	name	chr	start	end	TargetGeneTSS	CellType	ABC.Score	membership	Sham_FPKM	log2_FPKM	Sham_Peak	logFC_Peak	Cardiac
Cyb561d2	intergenic|chr9:107612437-107613357	chr9	107612437	107613357	107539010	mm10_Wild	0.010804	828	1.53712	0.0815877	5.756627754	1.355726721	FALSE
Cyb561d2	genic|chr9:108648628-108649854	chr9	108648628	108649854	107539010	mm10_Wild	0.010303	828	1.53712	0.0815877	5.756627754	1.355726721	FALSE
Cyb561d2	genic|chr9:107632681-107634426	chr9	107632681	107634426	107539010	mm10_Wild	0.011801	828	1.53712	0.0815877	5.756627754	1.355726721	FALSE
Cyb5b	genic|chr8:106733758-106734818	chr8	106733758	106734818	107150660	mm10_Wild	0.014205	735	17.9346	-0.124486	6.95931716275	0.202249165875	FALSE
Cyb5b	intergenic|chr8:107385198-107387190	chr8	107385198	107387190	107150660	mm10_Wild	0.016131	735	17.9346	-0.124486	6.95931716275	0.202249165875	FALSE
Cyb5d1	genic|chr11:69410086-69412231	chr11	69410086	69412231	69391176	mm10_Wild	0.018232	982	9.33705	0.0227881	8.124236534	1.062099027	FALSE
Cyb5d1	genic|chr11:69946987-69949051	chr11	69946987	69949051	69391176	mm10_Wild	0.019402	982	9.33705	0.0227881	8.124236534	1.062099027	FALSE
Cyb5d1	intergenic|chr11:69418157-69419398	chr11	69418157	69419398	69391176	mm10_Wild	0.015519	982	9.33705	0.0227881	8.124236534	1.062099027	FALSE
Cyb5d1	intergenic|chr11:69096729-69097651	chr11	69096729	69097651	69391176	mm10_Wild	0.012857	982	9.33705	0.0227881	8.124236534	1.062099027	FALSE
Cyb5d1	intergenic|chr11:69095172-69096024	chr11	69095172	69096024	69391176	mm10_Wild	0.010858	982	9.33705	0.0227881	8.124236534	1.062099027	FALSE
Cyb5d2	genic|chr11:74831433-74833031	chr11	74831433	74833031	72777231	mm10_Wild	0.012129	982	4.60267	-0.0105409	6.0040882515	0.4076276965	FALSE
Cyb5d2	genic|chr11:74723442-74724825	chr11	74723442	74724825	72777231	mm10_Wild	0.01001	982	4.60267	-0.0105409	6.0040882515	0.4076276965	FALSE
Cyb5d2	genic|chr11:72608033-72608913	chr11	72608033	72608913	72777231	mm10_Wild	0.01137	982	4.60267	-0.0105409	6.0040882515	0.4076276965	FALSE
Cyb5r1	intergenic|chr1:134098832-134100138	chr1	134098832	134100138	134405780	mm10_Wild	0.020124	35	4.44982	0.529729	5.64125171	1.89883615	FALSE
Cyb5r1	intergenic|chr1:133222447-133223379	chr1	133222447	133223379	134405780	mm10_Wild	0.011225	35	4.44982	0.529729	5.64125171	1.89883615	FALSE
Cyb5r1	intergenic|chr1:134103519-134104385	chr1	134103519	134104385	134405780	mm10_Wild	0.01195	35	4.44982	0.529729	5.64125171	1.89883615	FALSE
Cyb5r1	intergenic|chr1:134093052-134093968	chr1	134093052	134093968	134405780	mm10_Wild	0.011045	35	4.44982	0.529729	5.64125171	1.89883615	FALSE
Cyb5r1	genic|chr1:134909266-134910592	chr1	134909266	134910592	134405780	mm10_Wild	0.010364	35	4.44982	0.529729	5.64125171	1.89883615	FALSE
Cyb5r3	genic|chr15:83207275-83207775	chr15	83207275	83207775	83153494	mm10_Wild	0.901419	1252	8.75887	0.923981	2.58860551166667	4.494685329	FALSE
Cyb5r4	genic|chr9:88438547-88439410	chr9	88438547	88439410	87022028	mm10_Wild	0.01275	821	8.00233	0.010753	5.914334634	0.441785713	FALSE
Cyb5r4	genic|chr9:88482252-88483130	chr9	88482252	88483130	87022028	mm10_Wild	0.025833	821	8.00233	0.010753	5.914334634	0.441785713	FALSE
Cyb5r4	genic|chr9:82975036-82976167	chr9	82975036	82976167	87022028	mm10_Wild	0.010853	821	8.00233	0.010753	5.914334634	0.441785713	FALSE
Cyb5r4	genic|chr9:90114070-90114950	chr9	90114070	90114950	87022028	mm10_Wild	0.011563	821	8.00233	0.010753	5.914334634	0.441785713	FALSE
Cyb5r4	genic|chr9:87255223-87255954	chr9	87255223	87255954	87022028	mm10_Wild	0.010978	821	8.00233	0.010753	5.914334634	0.441785713	FALSE
Cyb5r4	genic|chr9:85326668-85327838	chr9	85326668	85327838	87022028	mm10_Wild	0.018695	821	8.00233	0.010753	5.914334634	0.441785713	FALSE
Cyb5r4	genic|chr9:88481562-88482062	chr9	88481562	88482062	87022028	mm10_Wild	0.010716	821	8.00233	0.010753	5.914334634	0.441785713	FALSE
Cyb5r4	genic|chr9:85748568-85749878	chr9	85748568	85749878	87022028	mm10_Wild	0.030775	821	8.00233	0.010753	5.914334634	0.441785713	FALSE
Cyb5rl	genic|chr4:107031753-107032253	chr4	107031753	107032253	107066987	mm10_Wild	0.193975	267	1.81389	0.184262	NA	NA	FALSE
Cyb5rl	genic|chr4:106799132-106799632	chr4	106799132	106799632	107066987	mm10_Wild	0.197684	267	1.81389	0.184262	NA	NA	FALSE
Cyb5rl	genic|chr4:107035814-107036314	chr4	107035814	107036314	107066987	mm10_Wild	0.184309	267	1.81389	0.184262	NA	NA	FALSE
Cyb5rl	genic|chr4:106987482-106988531	chr4	106987482	106988531	107066987	mm10_Wild	0.417304	267	1.81389	0.184262	NA	NA	FALSE
Cyba	genic|chr8:121561791-121563567	chr8	121561791	121563567	122424770	mm10_Wild	0.010729	756	10.9489	0.110201	0.342172825	7.325245368	FALSE
Cyc1	genic|chr15:76198355-76199324	chr15	76198355	76199324	76343522	mm10_Wild	0.398505	1225	472.735	-0.0549066	6.16671276	1.137437519	FALSE
Cyc1	genic|chr15:76189613-76190458	chr15	76189613	76190458	76343522	mm10_Wild	0.158986	1225	472.735	-0.0549066	6.16671276	1.137437519	FALSE
Cyc1	genic|chr15:76196538-76197038	chr15	76196538	76197038	76343522	mm10_Wild	0.142623	1225	472.735	-0.0549066	6.16671276	1.137437519	FALSE
Cycs	genic|chr6:50358171-50359028	chr6	50358171	50359028	50562562	mm10_Wild	0.014497	462	211.571	-0.834272	7.172530602	-0.643198666666667	FALSE
Cycs	genic|chr6:51468647-51469394	chr6	51468647	51469394	50562562	mm10_Wild	0.010958	462	211.571	-0.834272	7.172530602	-0.643198666666667	FALSE
Cycs	genic|chr6:50404389-50405363	chr6	50404389	50405363	50562562	mm10_Wild	0.011265	462	211.571	-0.834272	7.172530602	-0.643198666666667	FALSE
Cyfip1	genic|chr7:56019159-56019946	chr7	56019159	56019946	55842070	mm10_Wild	0.010615	590	5.9946	0.25227	6.5920489845	0.8818318375	FALSE
Cyfip2	genic|chr11:46062715-46063933	chr11	46062715	46063933	46193848	mm10_Wild	0.0252	947	31.3957	-0.0506238	6.36202781333333	-0.25576582	FALSE
Cyfip2	genic|chr11:46068859-46069359	chr11	46068859	46069359	46193848	mm10_Wild	0.01225	947	31.3957	-0.0506238	6.36202781333333	-0.25576582	FALSE
Cyfip2	genic|chr11:46069397-46070307	chr11	46069397	46070307	46193848	mm10_Wild	0.019719	947	31.3957	-0.0506238	6.36202781333333	-0.25576582	FALSE
Cyfip2	genic|chr11:46065106-46065798	chr11	46065106	46065798	46193848	mm10_Wild	0.017228	947	31.3957	-0.0506238	6.36202781333333	-0.25576582	FALSE
Cyfip2	genic|chr11:46311955-46313330	chr11	46311955	46313330	46193848	mm10_Wild	0.012024	947	31.3957	-0.0506238	6.36202781333333	-0.25576582	FALSE
Cyfip2	genic|chr11:44470181-44471022	chr11	44470181	44471022	46193848	mm10_Wild	0.010201	947	31.3957	-0.0506238	6.36202781333333	-0.25576582	FALSE
Cyfip2	genic|chr11:46110437-46111205	chr11	46110437	46111205	46193848	mm10_Wild	0.017116	947	31.3957	-0.0506238	6.36202781333333	-0.25576582	FALSE
Cygb	genic|chr11:116807975-116808742	chr11	116807975	116808742	116645594	mm10_Wild	0.61846	1074	2.43391	1.73268	NA	NA	FALSE
Cygb	genic|chr11:116806726-116807226	chr11	116806726	116807226	116645594	mm10_Wild	0.358781	1074	2.43391	1.73268	NA	NA	FALSE
Cyhr1	genic|chr15:76207084-76208314	chr15	76207084	76208314	76643394	mm10_Wild	0.011687	1219	15.8941	0.270873	7.089850497	0.402159872	FALSE
Cyhr1	genic|chr15:77036759-77038238	chr15	77036759	77038238	76643394	mm10_Wild	0.013235	1219	15.8941	0.270873	7.089850497	0.402159872	FALSE
Cyhr1	genic|chr15:76199443-76200651	chr15	76199443	76200651	76643394	mm10_Wild	0.017917	1219	15.8941	0.270873	7.089850497	0.402159872	FALSE
Cyld	genic|chr8:90907722-90909706	chr8	90907722	90909706	88697027	mm10_Wild	0.011135	729	8.28599	0.0749786	8.172251347	0.160663488	FALSE
Cyp20a1	genic|chr1:58423379-58424172	chr1	58423379	58424172	60343299	mm10_Wild	0.011715	8	6.40849	-0.0789163	5.6865982575	-0.2958332125	FALSE
Cyp20a1	genic|chr1:59236845-59238282	chr1	59236845	59238282	60343299	mm10_Wild	0.010846	8	6.40849	-0.0789163	5.6865982575	-0.2958332125	FALSE
Cyp27a1	genic|chr1:74068489-74069400	chr1	74068489	74069400	74713534	mm10_Wild	0.011129	9	7.03843	0.256604	6.336387349	-0.014620887	FALSE
Cyp27a1	genic|chr1:73946565-73948102	chr1	73946565	73948102	74713534	mm10_Wild	0.010019	9	7.03843	0.256604	6.336387349	-0.014620887	FALSE
Cyp27a1	genic|chr1:74015106-74015949	chr1	74015106	74015949	74713534	mm10_Wild	0.011383	9	7.03843	0.256604	6.336387349	-0.014620887	FALSE
Cyp27a1	genic|chr1:75398511-75399894	chr1	75398511	75399894	74713534	mm10_Wild	0.015804	9	7.03843	0.256604	6.336387349	-0.014620887	FALSE
Cyp27a1	genic|chr1:73937563-73938556	chr1	73937563	73938556	74713534	mm10_Wild	0.011402	9	7.03843	0.256604	6.336387349	-0.014620887	FALSE
Cyp27a1	genic|chr1:74295149-74295951	chr1	74295149	74295951	74713534	mm10_Wild	0.011877	9	7.03843	0.256604	6.336387349	-0.014620887	FALSE
Cyp27a1	genic|chr1:74008240-74009090	chr1	74008240	74009090	74713534	mm10_Wild	0.010995	9	7.03843	0.256604	6.336387349	-0.014620887	FALSE
Cyp27a1	genic|chr1:73962285-73964286	chr1	73962285	73964286	74713534	mm10_Wild	0.030389	9	7.03843	0.256604	6.336387349	-0.014620887	FALSE
Cyp2d22	genic|chr15:82351940-82352440	chr15	82351940	82352440	82370526	mm10_Wild	0.159319	1249	2.10252	0.355406	3.78036374033333	3.29581461766667	FALSE
Cyp2d22	genic|chr15:82358550-82359050	chr15	82358550	82359050	82370526	mm10_Wild	0.197116	1249	2.10252	0.355406	3.78036374033333	3.29581461766667	FALSE
Cyp2d22	genic|chr15:82353920-82354861	chr15	82353920	82354861	82370526	mm10_Wild	0.639694	1249	2.10252	0.355406	3.78036374033333	3.29581461766667	FALSE
Cyp2j6	intergenic|chr4:94476524-94477292	chr4	94476524	94477292	96516137	mm10_Wild	0.012232	265	2.45652	-0.232526	5.4562468005	0.319176301	FALSE
Cyp2j6	genic|chr4:97777714-97778214	chr4	97777714	97778214	96516137	mm10_Wild	0.011147	265	2.45652	-0.232526	5.4562468005	0.319176301	FALSE
Cyp2j6	genic|chr4:94602782-94603609	chr4	94602782	94603609	96516137	mm10_Wild	0.010269	265	2.45652	-0.232526	5.4562468005	0.319176301	FALSE
Cyp2j6	intergenic|chr4:95160998-95161797	chr4	95160998	95161797	96516137	mm10_Wild	0.014328	265	2.45652	-0.232526	5.4562468005	0.319176301	FALSE
Cyp2j6	genic|chr4:95051787-95052287	chr4	95051787	95052287	96516137	mm10_Wild	0.013715	265	2.45652	-0.232526	5.4562468005	0.319176301	FALSE
Cyp2j6	intergenic|chr4:95052930-95053430	chr4	95052930	95053430	96516137	mm10_Wild	0.016091	265	2.45652	-0.232526	5.4562468005	0.319176301	FALSE
Cyp2j6	genic|chr4:97757339-97758487	chr4	97757339	97758487	96516137	mm10_Wild	0.016442	265	2.45652	-0.232526	5.4562468005	0.319176301	FALSE
Cyp2j6	genic|chr4:97751115-97752290	chr4	97751115	97752290	96516137	mm10_Wild	0.024358	265	2.45652	-0.232526	5.4562468005	0.319176301	FALSE
Cyp2u1	genic|chr3:131271635-131272527	chr3	131271635	131272527	131290490	mm10_Wild	0.01407	236	6.13067	0.263846	5.612708862	1.259967734	FALSE
Cyp2u1	genic|chr3:131245482-131246384	chr3	131245482	131246384	131290490	mm10_Wild	0.013111	236	6.13067	0.263846	5.612708862	1.259967734	FALSE
Cyp2u1	genic|chr3:130059811-130061095	chr3	130059811	130061095	131290490	mm10_Wild	0.017202	236	6.13067	0.263846	5.612708862	1.259967734	FALSE
Cyp2u1	genic|chr3:130729686-130730768	chr3	130729686	130730768	131290490	mm10_Wild	0.015039	236	6.13067	0.263846	5.612708862	1.259967734	FALSE
Cyp2u1	genic|chr3:131302836-131303687	chr3	131302836	131303687	131290490	mm10_Wild	0.010234	236	6.13067	0.263846	5.612708862	1.259967734	FALSE
Cyp39a1	genic|chr17:43743613-43744836	chr17	43743613	43744836	43667371	mm10_Wild	0.01094	1393	1.91375	0.387996	NA	NA	FALSE
Cyp39a1	genic|chr17:43854869-43855672	chr17	43854869	43855672	43667371	mm10_Wild	0.011273	1393	1.91375	0.387996	NA	NA	FALSE
Cyp39a1	intergenic|chr17:45573521-45574732	chr17	45573521	45574732	43667371	mm10_Wild	0.010984	1393	1.91375	0.387996	NA	NA	FALSE
Cyp39a1	intergenic|chr17:45812077-45813254	chr17	45812077	45813254	43667371	mm10_Wild	0.01195	1393	1.91375	0.387996	NA	NA	FALSE
Cyp4b1	intergenic|chr4:118547446-118547946	chr4	118547446	118547946	115624697	mm10_Wild	0.015064	266	7.26915	-0.0119053	4.914060317	1.605307058	FALSE
Cyp4b1	genic|chr4:114986781-114987281	chr4	114986781	114987281	115624697	mm10_Wild	0.015961	266	7.26915	-0.0119053	4.914060317	1.605307058	FALSE
Cyp4b1	genic|chr4:114459656-114460784	chr4	114459656	114460784	115624697	mm10_Wild	0.015659	266	7.26915	-0.0119053	4.914060317	1.605307058	FALSE
Cyp4f13	genic|chr17:32891303-32892080	chr17	32891303	32892080	32924687	mm10_Wild	0.966221	1373	1.77211	-0.48799	6.568137466	1.098371702	FALSE
Cyp4f16	genic|chr17:34120383-34121831	chr17	34120383	34121831	32536556	mm10_Wild	0.012027	1372	1.36131	-0.194622	4.6819652425	0.47901269	FALSE
Cyp4f16	genic|chr17:33759496-33760796	chr17	33759496	33760796	32536556	mm10_Wild	0.011092	1372	1.36131	-0.194622	4.6819652425	0.47901269	FALSE
Cyp4f16	genic|chr17:31856230-31857170	chr17	31856230	31857170	32536556	mm10_Wild	0.011676	1372	1.36131	-0.194622	4.6819652425	0.47901269	FALSE
Cyp4f17	genic|chr17:33759496-33760796	chr17	33759496	33760796	32506483	mm10_Wild	0.010872	1372	1.03775	-0.288003	NA	NA	FALSE
Cyp4f17	genic|chr17:31856230-31857170	chr17	31856230	31857170	32506483	mm10_Wild	0.011688	1372	1.03775	-0.288003	NA	NA	FALSE
Cyp4f17	genic|chr17:34120383-34121831	chr17	34120383	34121831	32506483	mm10_Wild	0.011844	1372	1.03775	-0.288003	NA	NA	FALSE
Cyp51	genic|chr5:5379835-5381130	chr5	5379835	5381130	4080673	mm10_Wild	0.015793	345	4.55979	-0.322332	6.115372225	0.174674718333333	FALSE
Cyp51	genic|chr5:3647340-3648148	chr5	3647340	3648148	4080673	mm10_Wild	0.024711	345	4.55979	-0.322332	6.115372225	0.174674718333333	FALSE
Cyp51	genic|chr5:4067232-4067732	chr5	4067232	4067732	4080673	mm10_Wild	0.010967	345	4.55979	-0.322332	6.115372225	0.174674718333333	FALSE
Cyp51	genic|chr5:3381005-3381505	chr5	3381005	3381505	4080673	mm10_Wild	0.010722	345	4.55979	-0.322332	6.115372225	0.174674718333333	FALSE
Cyp51	genic|chr5:3465872-3466854	chr5	3465872	3466854	4080673	mm10_Wild	0.017	345	4.55979	-0.322332	6.115372225	0.174674718333333	FALSE
Cyp51	genic|chr5:4066543-4067043	chr5	4066543	4067043	4080673	mm10_Wild	0.010397	345	4.55979	-0.322332	6.115372225	0.174674718333333	FALSE
Cyp51	genic|chr5:4103970-4104867	chr5	4103970	4104867	4080673	mm10_Wild	0.021551	345	4.55979	-0.322332	6.115372225	0.174674718333333	FALSE
Cyp51	genic|chr5:4757758-4758529	chr5	4757758	4758529	4080673	mm10_Wild	0.018126	345	4.55979	-0.322332	6.115372225	0.174674718333333	FALSE
Cyp51	genic|chr5:5514385-5514885	chr5	5514385	5514885	4080673	mm10_Wild	0.030911	345	4.55979	-0.322332	6.115372225	0.174674718333333	FALSE
Cyth1	genic|chr11:118268445-118268945	chr11	118268445	118268945	118164165	mm10_Wild	0.051015	1077	13.9666	-0.0107026	5.6349345412	1.4335266028	FALSE
Cyth1	genic|chr11:118210843-118211343	chr11	118210843	118211343	118164165	mm10_Wild	0.152906	1077	13.9666	-0.0107026	5.6349345412	1.4335266028	FALSE
Cyth1	genic|chr11:118215621-118216121	chr11	118215621	118216121	118164165	mm10_Wild	0.146188	1077	13.9666	-0.0107026	5.6349345412	1.4335266028	FALSE
Cyth1	genic|chr11:118261500-118262360	chr11	118261500	118262360	118164165	mm10_Wild	0.055367	1077	13.9666	-0.0107026	5.6349345412	1.4335266028	FALSE
Cyth1	genic|chr11:118216153-118217147	chr11	118216153	118217147	118164165	mm10_Wild	0.307326	1077	13.9666	-0.0107026	5.6349345412	1.4335266028	FALSE
Cyth1	genic|chr11:118266199-118266699	chr11	118266199	118266699	118164165	mm10_Wild	0.068351	1077	13.9666	-0.0107026	5.6349345412	1.4335266028	FALSE
Cyth1	genic|chr11:118211753-118212253	chr11	118211753	118212253	118164165	mm10_Wild	0.214545	1077	13.9666	-0.0107026	5.6349345412	1.4335266028	FALSE
Cyth2	genic|chr7:44868815-44870478	chr7	44868815	44870478	45806636	mm10_Wild	0.013862	568	8.299	0.254458	6.215254565	1.415474783	FALSE
Cyth2	intergenic|chr7:44471886-44473957	chr7	44471886	44473957	45806636	mm10_Wild	0.021888	568	8.299	0.254458	6.215254565	1.415474783	FALSE
Cyth2	genic|chr7:46161101-46163111	chr7	46161101	46163111	45806636	mm10_Wild	0.011138	568	8.299	0.254458	6.215254565	1.415474783	FALSE
Cyth2	genic|chr7:45706555-45707816	chr7	45706555	45707816	45806636	mm10_Wild	0.013949	568	8.299	0.254458	6.215254565	1.415474783	FALSE
Cyth3	genic|chr5:144254709-144255871	chr5	144254709	144255871	143622446	mm10_Wild	0.010649	445	6.37712	0.64539	7.2808067348	0.5045369633	FALSE
Cytl1	genic|chr5:36695570-36696070	chr5	36695570	36696070	37735518	mm10_Wild	0.011662	362	4.36104	-0.156817	NA	NA	FALSE
Cytl1	genic|chr5:38531726-38532939	chr5	38531726	38532939	37735518	mm10_Wild	0.01007	362	4.36104	-0.156817	NA	NA	FALSE
Cytl1	genic|chr5:38560290-38562190	chr5	38560290	38562190	37735518	mm10_Wild	0.019798	362	4.36104	-0.156817	NA	NA	FALSE
Cytl1	genic|chr5:36581462-36582511	chr5	36581462	36582511	37735518	mm10_Wild	0.012078	362	4.36104	-0.156817	NA	NA	FALSE
Cytl1	genic|chr5:36713021-36713868	chr5	36713021	36713868	37735518	mm10_Wild	0.010578	362	4.36104	-0.156817	NA	NA	FALSE
Cyyr1	intergenic|chr16:87262622-87263122	chr16	87262622	87263122	85456243	mm10_Wild	0.015887	1321	1.92054	0.225661	5.24994720330769	0.307959005692308	FALSE
Cyyr1	genic|chr16:85802660-85803160	chr16	85802660	85803160	85456243	mm10_Wild	0.012545	1321	1.92054	0.225661	5.24994720330769	0.307959005692308	FALSE
Cyyr1	intergenic|chr16:87263198-87263698	chr16	87263198	87263698	85456243	mm10_Wild	0.01261	1321	1.92054	0.225661	5.24994720330769	0.307959005692308	FALSE
Cyyr1	genic|chr16:85173058-85174179	chr16	85173058	85174179	85456243	mm10_Wild	0.012823	1321	1.92054	0.225661	5.24994720330769	0.307959005692308	FALSE
Cyyr1	intergenic|chr16:84735352-84735852	chr16	84735352	84735852	85456243	mm10_Wild	0.016153	1321	1.92054	0.225661	5.24994720330769	0.307959005692308	FALSE
Cyyr1	genic|chr16:85800886-85801713	chr16	85800886	85801713	85456243	mm10_Wild	0.04329	1321	1.92054	0.225661	5.24994720330769	0.307959005692308	FALSE
D030056L22Rik	intergenic|chr19:23134102-23136477	chr19	23134102	23136477	18713234	mm10_Wild	0.043395	1460	5.89702	-0.320922	5.507618805	1.353882551	FALSE
D030056L22Rik	genic|chr19:19110614-19111748	chr19	19110614	19111748	18713234	mm10_Wild	0.012825	1460	5.89702	-0.320922	5.507618805	1.353882551	FALSE
D030056L22Rik	genic|chr19:21273583-21274718	chr19	21273583	21274718	18713234	mm10_Wild	0.014181	1460	5.89702	-0.320922	5.507618805	1.353882551	FALSE
D030056L22Rik	genic|chr19:16780397-16780897	chr19	16780397	16780897	18713234	mm10_Wild	0.010395	1460	5.89702	-0.320922	5.507618805	1.353882551	FALSE
D10Wsu102e	genic|chr10:82858746-82860700	chr10	82858746	82860700	83360220	mm10_Wild	0.014528	885	2.74343	0.416004	4.2420407165	2.657570595	FALSE
D17H6S53E	genic|chr17:34120383-34121831	chr17	34120383	34121831	35126401	mm10_Wild	0.021113	1372	8.10316	0.121115	7.202836275	0.738882049	FALSE
D17H6S53E	genic|chr17:33759496-33760796	chr17	33759496	33760796	35126401	mm10_Wild	0.011908	1372	8.10316	0.121115	7.202836275	0.738882049	FALSE
D17H6S53E	intergenic|chr17:35812890-35813978	chr17	35812890	35813978	35126401	mm10_Wild	0.01062	1372	8.10316	0.121115	7.202836275	0.738882049	FALSE
D17H6S53E	intergenic|chr17:35784964-35786561	chr17	35784964	35786561	35126401	mm10_Wild	0.014403	1372	8.10316	0.121115	7.202836275	0.738882049	FALSE
D17H6S53E	genic|chr17:35969399-35970303	chr17	35969399	35970303	35126401	mm10_Wild	0.011442	1372	8.10316	0.121115	7.202836275	0.738882049	FALSE
D17H6S53E	genic|chr17:35235869-35236600	chr17	35235869	35236600	35126401	mm10_Wild	0.011579	1372	8.10316	0.121115	7.202836275	0.738882049	FALSE
D17H6S53E	genic|chr17:34118981-34119980	chr17	34118981	34119980	35126401	mm10_Wild	0.01075	1372	8.10316	0.121115	7.202836275	0.738882049	FALSE
D230025D16Rik	genic|chr8:106733758-106734818	chr8	106733758	106734818	105225187	mm10_Wild	0.010279	735	4.93828	-0.0985069	7.0673026885	0.027866602	FALSE
D230025D16Rik	genic|chr8:104609129-104609940	chr8	104609129	104609940	105225187	mm10_Wild	0.013197	735	4.93828	-0.0985069	7.0673026885	0.027866602	FALSE
D230025D16Rik	genic|chr8:105346004-105347538	chr8	105346004	105347538	105225187	mm10_Wild	0.015126	735	4.93828	-0.0985069	7.0673026885	0.027866602	FALSE
D230025D16Rik	intergenic|chr8:104631540-104632040	chr8	104631540	104632040	105225187	mm10_Wild	0.011709	735	4.93828	-0.0985069	7.0673026885	0.027866602	FALSE
D230025D16Rik	genic|chr8:105965704-105966927	chr8	105965704	105966927	105225187	mm10_Wild	0.010381	735	4.93828	-0.0985069	7.0673026885	0.027866602	FALSE
D230025D16Rik	genic|chr8:105873738-105874820	chr8	105873738	105874820	105225187	mm10_Wild	0.011325	735	4.93828	-0.0985069	7.0673026885	0.027866602	FALSE
D230025D16Rik	genic|chr8:104609952-104610801	chr8	104609952	104610801	105225187	mm10_Wild	0.012785	735	4.93828	-0.0985069	7.0673026885	0.027866602	FALSE
D2hgdh	genic|chr1:93634560-93636496	chr1	93634560	93636496	93825239	mm10_Wild	0.015731	27	11.3279	-0.373045	5.618213214	0.143518405	FALSE
D2hgdh	intergenic|chr1:92342963-92344150	chr1	92342963	92344150	93825239	mm10_Wild	0.011269	27	11.3279	-0.373045	5.618213214	0.143518405	FALSE
D2hgdh	genic|chr1:93444506-93446162	chr1	93444506	93446162	93825239	mm10_Wild	0.016286	27	11.3279	-0.373045	5.618213214	0.143518405	FALSE
D2hgdh	intergenic|chr1:92180495-92181333	chr1	92180495	92181333	93825239	mm10_Wild	0.011309	27	11.3279	-0.373045	5.618213214	0.143518405	FALSE
D330023K18Rik	genic|chr2:31057039-31057539	chr2	31057039	31057539	31151048	mm10_Wild	0.23286	98	2.90735	-0.27928	NA	NA	FALSE
D330023K18Rik	genic|chr2:31106865-31107365	chr2	31106865	31107365	31151048	mm10_Wild	0.734518	98	2.90735	-0.27928	NA	NA	FALSE
D3Ertd751e	intergenic|chr3:41083355-41083855	chr3	41083355	41083855	41742614	mm10_Wild	0.015305	191	8.45991	-0.697325	3.057395388	0.183507049	FALSE
D3Ertd751e	genic|chr3:41563357-41563857	chr3	41563357	41563857	41742614	mm10_Wild	0.013651	191	8.45991	-0.697325	3.057395388	0.183507049	FALSE
D3Ertd751e	intergenic|chr3:40531515-40532015	chr3	40531515	40532015	41742614	mm10_Wild	0.012713	191	8.45991	-0.697325	3.057395388	0.183507049	FALSE
D3Ertd751e	genic|chr3:41574787-41575287	chr3	41574787	41575287	41742614	mm10_Wild	0.014382	191	8.45991	-0.697325	3.057395388	0.183507049	FALSE
D3Ertd751e	genic|chr3:41599996-41600496	chr3	41599996	41600496	41742614	mm10_Wild	0.017349	191	8.45991	-0.697325	3.057395388	0.183507049	FALSE
D3Ertd751e	genic|chr3:41565051-41565551	chr3	41565051	41565551	41742614	mm10_Wild	0.025852	191	8.45991	-0.697325	3.057395388	0.183507049	FALSE
D3Ertd751e	genic|chr3:41564196-41564696	chr3	41564196	41564696	41742614	mm10_Wild	0.011621	191	8.45991	-0.697325	3.057395388	0.183507049	FALSE
D3Ertd751e	genic|chr3:41590788-41592147	chr3	41590788	41592147	41742614	mm10_Wild	0.027808	191	8.45991	-0.697325	3.057395388	0.183507049	FALSE
D3Ertd751e	intergenic|chr3:41195112-41195939	chr3	41195112	41195939	41742614	mm10_Wild	0.017359	191	8.45991	-0.697325	3.057395388	0.183507049	FALSE
D430042O09Rik	genic|chr7:126502548-126503820	chr7	126502548	126503820	125707869	mm10_Wild	0.014709	634	2.06842	-0.0496983	6.5558259808	-0.5266023138	FALSE
D430042O09Rik	genic|chr7:126250119-126251117	chr7	126250119	126251117	125707869	mm10_Wild	0.010424	634	2.06842	-0.0496983	6.5558259808	-0.5266023138	FALSE
D430042O09Rik	genic|chr7:126799411-126800150	chr7	126799411	126800150	125707869	mm10_Wild	0.010324	634	2.06842	-0.0496983	6.5558259808	-0.5266023138	FALSE
D5Ertd579e	genic|chr5:36581462-36582511	chr5	36581462	36582511	36600485	mm10_Wild	0.011306	362	26.1992	-0.218957	7.616777105875	-0.500372232375	FALSE
D6Wsu163e	genic|chr6:127109280-127109919	chr6	127109280	127109919	126939965	mm10_Wild	0.498499	502	6.31782	-0.0859059	9.118339419	-0.7984804155	FALSE
D6Wsu163e	genic|chr6:127105800-127106300	chr6	127105800	127106300	126939965	mm10_Wild	0.482168	502	6.31782	-0.0859059	9.118339419	-0.7984804155	FALSE
D730003I15Rik	genic|chr1:191180846-191182018	chr1	191180846	191182018	191224453	mm10_Wild	0.010865	68	2.48334	-0.673836	6.9097076506	0.2806080178	FALSE
D730003I15Rik	intergenic|chr1:191397239-191398150	chr1	191397239	191398150	191224453	mm10_Wild	0.010772	68	2.48334	-0.673836	6.9097076506	0.2806080178	FALSE
D730003I15Rik	genic|chr1:190928400-190929280	chr1	190928400	190929280	191224453	mm10_Wild	0.011762	68	2.48334	-0.673836	6.9097076506	0.2806080178	FALSE
D730003I15Rik	genic|chr1:191182301-191183200	chr1	191182301	191183200	191224453	mm10_Wild	0.013863	68	2.48334	-0.673836	6.9097076506	0.2806080178	FALSE
D730003I15Rik	genic|chr1:190127395-190128237	chr1	190127395	190128237	191224453	mm10_Wild	0.010894	68	2.48334	-0.673836	6.9097076506	0.2806080178	FALSE
D7Ertd443e	genic|chr7:133730665-133731474	chr7	133730665	133731474	134266261	mm10_Wild	0.010207	634	1.45319	0.090915	6.53310966533333	-0.272376166333333	FALSE
D7Ertd443e	genic|chr7:133123081-133124500	chr7	133123081	133124500	134266261	mm10_Wild	0.015762	634	1.45319	0.090915	6.53310966533333	-0.272376166333333	FALSE
D830013O20Rik	genic|chr12:73407911-73410067	chr12	73407911	73410067	73364074	mm10_Wild	0.024971	1098	8.24173	-0.674288	6.909029263	-0.18563034	FALSE
D830013O20Rik	genic|chr12:73779390-73780247	chr12	73779390	73780247	73364074	mm10_Wild	0.011834	1098	8.24173	-0.674288	6.909029263	-0.18563034	FALSE
D830013O20Rik	genic|chr12:73907391-73908348	chr12	73907391	73908348	73364074	mm10_Wild	0.012746	1098	8.24173	-0.674288	6.909029263	-0.18563034	FALSE
D830013O20Rik	genic|chr12:73781227-73782098	chr12	73781227	73782098	73364074	mm10_Wild	0.011552	1098	8.24173	-0.674288	6.909029263	-0.18563034	FALSE
D830013O20Rik	genic|chr12:73402301-73402999	chr12	73402301	73402999	73364074	mm10_Wild	0.011427	1098	8.24173	-0.674288	6.909029263	-0.18563034	FALSE
D830050J10Rik	intergenic|chr6:115694347-115695694	chr6	115694347	115695694	115675967	mm10_Wild	0.020178	490	1.05534	2.03883	7.58730590366667	-0.453837093666667	FALSE
Daam1	genic|chr12:71982589-71983089	chr12	71982589	71983089	71831067	mm10_Wild	0.098878	1099	24.305	0.02749	7.31582073288235	-0.121521155235294	FALSE
Daam1	genic|chr12:71982000-71982500	chr12	71982000	71982500	71831067	mm10_Wild	0.110164	1099	24.305	0.02749	7.31582073288235	-0.121521155235294	FALSE
Daam1	genic|chr12:71855574-71856074	chr12	71855574	71856074	71831067	mm10_Wild	0.201304	1099	24.305	0.02749	7.31582073288235	-0.121521155235294	FALSE
Daam1	genic|chr12:71981250-71981750	chr12	71981250	71981750	71831067	mm10_Wild	0.146568	1099	24.305	0.02749	7.31582073288235	-0.121521155235294	FALSE
Daam1	genic|chr12:71980456-71980956	chr12	71980456	71980956	71831067	mm10_Wild	0.179796	1099	24.305	0.02749	7.31582073288235	-0.121521155235294	FALSE
Daam1	genic|chr12:71857884-71858384	chr12	71857884	71858384	71831067	mm10_Wild	0.184543	1099	24.305	0.02749	7.31582073288235	-0.121521155235294	FALSE
Daam1	genic|chr12:71896378-71896878	chr12	71896378	71896878	71831067	mm10_Wild	0.075817	1099	24.305	0.02749	7.31582073288235	-0.121521155235294	FALSE
Dab2	genic|chr15:4027047-4027891	chr15	4027047	4027891	6299788	mm10_Wild	0.014318	1209	1.36325	0.4573	4.712790026	1.570294381375	FALSE
Dab2	genic|chr15:7189401-7190384	chr15	7189401	7190384	6299788	mm10_Wild	0.018599	1209	1.36325	0.4573	4.712790026	1.570294381375	FALSE
Dab2	genic|chr15:3979112-3979932	chr15	3979112	3979932	6299788	mm10_Wild	0.010298	1209	1.36325	0.4573	4.712790026	1.570294381375	FALSE
Dab2	genic|chr15:8443549-8444618	chr15	8443549	8444618	6299788	mm10_Wild	0.013211	1209	1.36325	0.4573	4.712790026	1.570294381375	FALSE
Dab2	genic|chr15:6861402-6861902	chr15	6861402	6861902	6299788	mm10_Wild	0.012558	1209	1.36325	0.4573	4.712790026	1.570294381375	FALSE
Dab2ip	genic|chr2:35609142-35610062	chr2	35609142	35610062	35558457	mm10_Wild	0.438463	113	3.91908	0.798135	6.34962377692308	1.21532230938462	FALSE
Dab2ip	genic|chr2:35634782-35635282	chr2	35634782	35635282	35558457	mm10_Wild	0.165482	113	3.91908	0.798135	6.34962377692308	1.21532230938462	FALSE
Dab2ip	genic|chr2:35632194-35632694	chr2	35632194	35632694	35558457	mm10_Wild	0.140712	113	3.91908	0.798135	6.34962377692308	1.21532230938462	FALSE
Dab2ip	genic|chr2:35599861-35600361	chr2	35599861	35600361	35558457	mm10_Wild	0.082379	113	3.91908	0.798135	6.34962377692308	1.21532230938462	FALSE
Dab2ip	genic|chr2:35639278-35639778	chr2	35639278	35639778	35558457	mm10_Wild	0.164939	113	3.91908	0.798135	6.34962377692308	1.21532230938462	FALSE
Dad1	genic|chr14:54409754-54410254	chr14	54409754	54410254	54235484	mm10_Wild	0.36373	1189	10.5541	-0.0959801	8.899858406	0.131361908	FALSE
Dad1	intergenic|chr14:54448779-54449582	chr14	54448779	54449582	54235484	mm10_Wild	0.430694	1189	10.5541	-0.0959801	8.899858406	0.131361908	FALSE
Dad1	genic|chr14:54412421-54412921	chr14	54412421	54412921	54235484	mm10_Wild	0.192976	1189	10.5541	-0.0959801	8.899858406	0.131361908	FALSE
Dag1	intergenic|chr9:108280231-108280731	chr9	108280231	108280731	108204860	mm10_Wild	0.309794	840	64.4985	0.197993	7.257400213125	-0.507536923625	FALSE
Dag1	genic|chr9:108119598-108120098	chr9	108119598	108120098	108204860	mm10_Wild	0.266918	840	64.4985	0.197993	7.257400213125	-0.507536923625	FALSE
Dag1	genic|chr9:108112269-108112769	chr9	108112269	108112769	108204860	mm10_Wild	0.258268	840	64.4985	0.197993	7.257400213125	-0.507536923625	FALSE
Dag1	intergenic|chr9:108284266-108284766	chr9	108284266	108284766	108204860	mm10_Wild	0.148424	840	64.4985	0.197993	7.257400213125	-0.507536923625	FALSE
Daglb	genic|chr5:144254709-144255871	chr5	144254709	144255871	143464492	mm10_Wild	0.010661	445	2.48563	0.354235	4.072690179	2.445926142	FALSE
Dalrd3	genic|chr9:107632681-107634426	chr9	107632681	107634426	108569891	mm10_Wild	0.012256	828	10.1414	-0.192711	NA	NA	FALSE
Dalrd3	genic|chr9:107618730-107620080	chr9	107618730	107620080	108569891	mm10_Wild	0.011452	828	10.1414	-0.192711	NA	NA	FALSE
Dalrd3	genic|chr9:108648628-108649854	chr9	108648628	108649854	108569891	mm10_Wild	0.01172	828	10.1414	-0.192711	NA	NA	FALSE
Dalrd3	intergenic|chr9:107612437-107613357	chr9	107612437	107613357	108569891	mm10_Wild	0.011222	828	10.1414	-0.192711	NA	NA	FALSE
Dand5	genic|chr8:84592067-84592567	chr8	84592067	84592567	84815404	mm10_Wild	0.900496	723	5.87542	0.319694	8.976025807	-0.060550729	FALSE
Dap	genic|chr15:31366889-31368064	chr15	31366889	31368064	31224384	mm10_Wild	0.019609	1212	3.20614	0.925264	6.510566778	0.927877769	FALSE
Dap	genic|chr15:31366001-31366501	chr15	31366001	31366501	31224384	mm10_Wild	0.010062	1212	3.20614	0.925264	6.510566778	0.927877769	FALSE
Dap	genic|chr15:27537266-27538495	chr15	27537266	27538495	31224384	mm10_Wild	0.011103	1212	3.20614	0.925264	6.510566778	0.927877769	FALSE
Dap	genic|chr15:28024191-28025383	chr15	28024191	28025383	31224384	mm10_Wild	0.010243	1212	3.20614	0.925264	6.510566778	0.927877769	FALSE
Dap	genic|chr15:31349401-31350319	chr15	31349401	31350319	31224384	mm10_Wild	0.013417	1212	3.20614	0.925264	6.510566778	0.927877769	FALSE
Dap	genic|chr15:31530617-31531117	chr15	31530617	31531117	31224384	mm10_Wild	0.01751	1212	3.20614	0.925264	6.510566778	0.927877769	FALSE
Dap	genic|chr15:31336486-31337446	chr15	31336486	31337446	31224384	mm10_Wild	0.018288	1212	3.20614	0.925264	6.510566778	0.927877769	FALSE
Dap3	genic|chr3:89393330-89394692	chr3	89393330	89394692	88920802	mm10_Wild	0.012508	193	20.5711	-0.178724	7.10420350333333	-0.533432644333333	FALSE
Dap3	genic|chr3:89278194-89280086	chr3	89278194	89280086	88920802	mm10_Wild	0.019424	193	20.5711	-0.178724	7.10420350333333	-0.533432644333333	FALSE
Dap3	genic|chr3:88949872-88951106	chr3	88949872	88951106	88920802	mm10_Wild	0.018227	193	20.5711	-0.178724	7.10420350333333	-0.533432644333333	FALSE
Dap3	genic|chr3:88492598-88493525	chr3	88492598	88493525	88920802	mm10_Wild	0.014386	193	20.5711	-0.178724	7.10420350333333	-0.533432644333333	FALSE
Dapk1	genic|chr13:60626760-60627260	chr13	60626760	60627260	60601946	mm10_Wild	0.377921	1163	7.93491	-0.165072	7.27291572785714	-0.0434092245714286	FALSE
Dapk1	genic|chr13:60737688-60738684	chr13	60737688	60738684	60601946	mm10_Wild	0.3669	1163	7.93491	-0.165072	7.27291572785714	-0.0434092245714286	FALSE
Dapk1	genic|chr13:60623816-60624316	chr13	60623816	60624316	60601946	mm10_Wild	0.247407	1163	7.93491	-0.165072	7.27291572785714	-0.0434092245714286	FALSE
Dapk3	genic|chr10:80787258-80787758	chr10	80787258	80787758	81183006	mm10_Wild	0.209038	898	7.06011	0.365162	NA	NA	FALSE
Dapk3	genic|chr10:80764181-80764681	chr10	80764181	80764681	81183006	mm10_Wild	0.113697	898	7.06011	0.365162	NA	NA	FALSE
Dapk3	genic|chr10:80786224-80786724	chr10	80786224	80786724	81183006	mm10_Wild	0.167513	898	7.06011	0.365162	NA	NA	FALSE
Dapk3	genic|chr10:80785595-80786095	chr10	80785595	80786095	81183006	mm10_Wild	0.182074	898	7.06011	0.365162	NA	NA	FALSE
Dapk3	genic|chr10:80766124-80766903	chr10	80766124	80766903	81183006	mm10_Wild	0.315761	898	7.06011	0.365162	NA	NA	FALSE
Dapp1	genic|chr3:138550449-138550949	chr3	138550449	138550949	137931006	mm10_Wild	0.011977	236	3.37158	0.0201218	6.841991314125	-0.0975548515	FALSE
Dapp1	genic|chr3:135422713-135423567	chr3	135422713	135423567	137931006	mm10_Wild	0.01107	236	3.37158	0.0201218	6.841991314125	-0.0975548515	FALSE
Dapp1	genic|chr3:142394897-142396502	chr3	142394897	142396502	137931006	mm10_Wild	0.011289	236	3.37158	0.0201218	6.841991314125	-0.0975548515	FALSE
Dapp1	genic|chr3:135521736-135522871	chr3	135521736	135522871	137931006	mm10_Wild	0.01405	236	3.37158	0.0201218	6.841991314125	-0.0975548515	FALSE
Dapp1	genic|chr3:135690778-135691765	chr3	135690778	135691765	137931006	mm10_Wild	0.010657	236	3.37158	0.0201218	6.841991314125	-0.0975548515	FALSE
Dapp1	genic|chr3:138527132-138528072	chr3	138527132	138528072	137931006	mm10_Wild	0.021955	236	3.37158	0.0201218	6.841991314125	-0.0975548515	FALSE
Dapp1	genic|chr3:138442621-138443478	chr3	138442621	138443478	137931006	mm10_Wild	0.013035	236	3.37158	0.0201218	6.841991314125	-0.0975548515	FALSE
Dars	genic|chr1:131096100-131097996	chr1	131096100	131097996	128363706	mm10_Wild	0.013642	35	50.366	-0.281396	5.914902641	0.3086619956	FALSE
Dars	genic|chr1:131090003-131090921	chr1	131090003	131090921	128363706	mm10_Wild	0.010286	35	50.366	-0.281396	5.914902641	0.3086619956	FALSE
Dars	genic|chr1:127348059-127349195	chr1	127348059	127349195	128363706	mm10_Wild	0.011034	35	50.366	-0.281396	5.914902641	0.3086619956	FALSE
Dars	genic|chr1:127329431-127330821	chr1	127329431	127330821	128363706	mm10_Wild	0.013303	35	50.366	-0.281396	5.914902641	0.3086619956	FALSE
Dars2	intergenic|chr1:161876816-161877316	chr1	161876816	161877316	161040600	mm10_Wild	0.010734	52	5.75802	0.01333	8.150224812	0.185074281	FALSE
Dars2	genic|chr1:161250162-161251341	chr1	161250162	161251341	161040600	mm10_Wild	0.017277	52	5.75802	0.01333	8.150224812	0.185074281	FALSE
Dars2	genic|chr1:160212403-160212903	chr1	160212403	160212903	161040600	mm10_Wild	0.014788	52	5.75802	0.01333	8.150224812	0.185074281	FALSE
Daxx	genic|chr17:34120383-34121831	chr17	34120383	34121831	33909444	mm10_Wild	0.019348	1372	3.64417	0.250929	6.515122878	1.849781518	FALSE
Daxx	genic|chr17:33759496-33760796	chr17	33759496	33760796	33909444	mm10_Wild	0.014251	1372	3.64417	0.250929	6.515122878	1.849781518	FALSE
Dazap1	genic|chr10:80316196-80316696	chr10	80316196	80316696	80264990	mm10_Wild	0.299365	890	6.8843	0.100556	8.23995324	0.366488386	FALSE
Dazap2	genic|chr15:100551377-100552142	chr15	100551377	100552142	100615661	mm10_Wild	0.979898	1278	87.9247	-0.0700559	4.413798745	3.503693538	FALSE
Dbh	genic|chr2:26341200-26342465	chr2	26341200	26342465	27165506	mm10_Wild	0.011276	73	1.6362	-0.223615	6.75863958	-0.0826433835	FALSE
Dbi	genic|chr1:120115598-120116504	chr1	120115598	120116504	120113279	mm10_Wild	0.01024	33	113.784	-0.563457	8.3017801015	-0.0800285205	FALSE
Dbi	genic|chr1:119837062-119837562	chr1	119837062	119837562	120113279	mm10_Wild	0.013353	33	113.784	-0.563457	8.3017801015	-0.0800285205	FALSE
Dbi	genic|chr1:120264868-120265368	chr1	120264868	120265368	120113279	mm10_Wild	0.010358	33	113.784	-0.563457	8.3017801015	-0.0800285205	FALSE
Dbi	intergenic|chr1:120757154-120758993	chr1	120757154	120758993	120113279	mm10_Wild	0.027708	33	113.784	-0.563457	8.3017801015	-0.0800285205	FALSE
Dbi	genic|chr1:118485007-118486216	chr1	118485007	118486216	120113279	mm10_Wild	0.013843	33	113.784	-0.563457	8.3017801015	-0.0800285205	FALSE
Dbi	genic|chr1:121327343-121328466	chr1	121327343	121328466	120113279	mm10_Wild	0.01259	33	113.784	-0.563457	8.3017801015	-0.0800285205	FALSE
Dbi	genic|chr1:119504338-119505224	chr1	119504338	119505224	120113279	mm10_Wild	0.011396	33	113.784	-0.563457	8.3017801015	-0.0800285205	FALSE
Dbi	genic|chr1:119647958-119649087	chr1	119647958	119649087	120113279	mm10_Wild	0.010171	33	113.784	-0.563457	8.3017801015	-0.0800285205	FALSE
Dbnl	genic|chr11:5740773-5741618	chr11	5740773	5741618	5788482	mm10_Wild	0.012778	927	6.65997	0.706144	7.906467781	1.034467447	FALSE
Dbnl	genic|chr11:5261153-5262149	chr11	5261153	5262149	5788482	mm10_Wild	0.014692	927	6.65997	0.706144	7.906467781	1.034467447	FALSE
Dbnl	genic|chr11:6292133-6292995	chr11	6292133	6292995	5788482	mm10_Wild	0.014553	927	6.65997	0.706144	7.906467781	1.034467447	FALSE
Dbnl	genic|chr11:4849010-4849894	chr11	4849010	4849894	5788482	mm10_Wild	0.012661	927	6.65997	0.706144	7.906467781	1.034467447	FALSE
Dbnl	genic|chr11:4594114-4595323	chr11	4594114	4595323	5788482	mm10_Wild	0.011052	927	6.65997	0.706144	7.906467781	1.034467447	FALSE
Dbnl	genic|chr11:6625727-6626457	chr11	6625727	6626457	5788482	mm10_Wild	0.010197	927	6.65997	0.706144	7.906467781	1.034467447	FALSE
Dbp	intergenic|chr7:44471886-44473957	chr7	44471886	44473957	45705246	mm10_Wild	0.023377	568	17.9646	-1.18823	10.18629968	0.258973068	FALSE
Dbp	genic|chr7:45706555-45707816	chr7	45706555	45707816	45705246	mm10_Wild	0.013907	568	17.9646	-1.18823	10.18629968	0.258973068	FALSE
Dbp	genic|chr7:44868815-44870478	chr7	44868815	44870478	45705246	mm10_Wild	0.013821	568	17.9646	-1.18823	10.18629968	0.258973068	FALSE
Dbp	genic|chr7:46161101-46163111	chr7	46161101	46163111	45705246	mm10_Wild	0.011105	568	17.9646	-1.18823	10.18629968	0.258973068	FALSE
Dbr1	genic|chr9:99568413-99569327	chr9	99568413	99569327	99575785	mm10_Wild	0.010355	821	2.62229	-0.625496	6.856325758	0.701616527	FALSE
Dbr1	genic|chr9:99436269-99437121	chr9	99436269	99437121	99575785	mm10_Wild	0.011076	821	2.62229	-0.625496	6.856325758	0.701616527	FALSE
Dbr1	genic|chr9:100545474-100546635	chr9	100545474	100546635	99575785	mm10_Wild	0.021149	821	2.62229	-0.625496	6.856325758	0.701616527	FALSE
Dbr1	genic|chr9:101251148-101252302	chr9	101251148	101252302	99575785	mm10_Wild	0.014431	821	2.62229	-0.625496	6.856325758	0.701616527	FALSE
Dbt	genic|chr3:116807728-116808654	chr3	116807728	116808654	116513069	mm10_Wild	0.020312	224	33.481	-0.548175	7.591772883	0.176585543	FALSE
Dbt	genic|chr3:116662222-116663093	chr3	116662222	116663093	116513069	mm10_Wild	0.016141	224	33.481	-0.548175	7.591772883	0.176585543	FALSE
Dbt	genic|chr3:116711818-116712723	chr3	116711818	116712723	116513069	mm10_Wild	0.015937	224	33.481	-0.548175	7.591772883	0.176585543	FALSE
Dbt	intergenic|chr3:118069810-118070675	chr3	118069810	118070675	116513069	mm10_Wild	0.010075	224	33.481	-0.548175	7.591772883	0.176585543	FALSE
Dbt	genic|chr3:116966960-116967460	chr3	116966960	116967460	116513069	mm10_Wild	0.010641	224	33.481	-0.548175	7.591772883	0.176585543	FALSE
Dbt	genic|chr3:116966082-116966875	chr3	116966082	116966875	116513069	mm10_Wild	0.01406	224	33.481	-0.548175	7.591772883	0.176585543	FALSE
Dbt	intergenic|chr3:115646580-115647610	chr3	115646580	115647610	116513069	mm10_Wild	0.021921	224	33.481	-0.548175	7.591772883	0.176585543	FALSE
Dbt	intergenic|chr3:116914744-116915519	chr3	116914744	116915519	116513069	mm10_Wild	0.012711	224	33.481	-0.548175	7.591772883	0.176585543	FALSE
Dbt	intergenic|chr3:115815296-115816108	chr3	115815296	115816108	116513069	mm10_Wild	0.013442	224	33.481	-0.548175	7.591772883	0.176585543	FALSE
Dbt	intergenic|chr3:115641340-115642211	chr3	115641340	115642211	116513069	mm10_Wild	0.017309	224	33.481	-0.548175	7.591772883	0.176585543	FALSE
Dcaf10	genic|chr4:45529876-45531332	chr4	45529876	45531332	45342100	mm10_Wild	0.019083	246	2.41302	0.0967075	8.035994402	0.617588021	FALSE
Dcaf10	intergenic|chr4:47592222-47594768	chr4	47592222	47594768	45342100	mm10_Wild	0.015168	246	2.41302	0.0967075	8.035994402	0.617588021	FALSE
Dcaf10	genic|chr4:43398791-43400005	chr4	43398791	43400005	45342100	mm10_Wild	0.010399	246	2.41302	0.0967075	8.035994402	0.617588021	FALSE
Dcaf10	genic|chr4:42952010-42954420	chr4	42952010	42954420	45342100	mm10_Wild	0.015596	246	2.41302	0.0967075	8.035994402	0.617588021	FALSE
Dcaf10	genic|chr4:45037516-45039122	chr4	45037516	45039122	45342100	mm10_Wild	0.011085	246	2.41302	0.0967075	8.035994402	0.617588021	FALSE
Dcaf10	genic|chr4:45474675-45475549	chr4	45474675	45475549	45342100	mm10_Wild	0.012941	246	2.41302	0.0967075	8.035994402	0.617588021	FALSE
Dcaf11	intergenic|chr14:55585267-55585767	chr14	55585267	55585767	55560028	mm10_Wild	0.463014	1193	19.4529	-0.0575114	9.145915688	0.338644494	FALSE
Dcaf11	genic|chr14:55584680-55585180	chr14	55584680	55585180	55560028	mm10_Wild	0.532026	1193	19.4529	-0.0575114	9.145915688	0.338644494	FALSE
Dcaf12	genic|chr4:43398791-43400005	chr4	43398791	43400005	41291299	mm10_Wild	0.012589	246	8.41079	0.0753521	7.561419156	0.966645934	FALSE
Dcaf12	genic|chr4:40852064-40852564	chr4	40852064	40852564	41291299	mm10_Wild	0.011044	246	8.41079	0.0753521	7.561419156	0.966645934	FALSE
Dcaf12	genic|chr4:40853562-40854062	chr4	40853562	40854062	41291299	mm10_Wild	0.011718	246	8.41079	0.0753521	7.561419156	0.966645934	FALSE
Dcaf12	genic|chr4:41274743-41275809	chr4	41274743	41275809	41291299	mm10_Wild	0.011046	246	8.41079	0.0753521	7.561419156	0.966645934	FALSE
Dcaf12	genic|chr4:40852641-40853467	chr4	40852641	40853467	41291299	mm10_Wild	0.017765	246	8.41079	0.0753521	7.561419156	0.966645934	FALSE
Dcaf12	genic|chr4:42952010-42954420	chr4	42952010	42954420	41291299	mm10_Wild	0.027795	246	8.41079	0.0753521	7.561419156	0.966645934	FALSE
Dcaf13	genic|chr15:38710225-38711425	chr15	38710225	38711425	39112873	mm10_Wild	0.023519	1212	18.8674	-0.236787	5.440925657	0.170448456	FALSE
Dcaf13	genic|chr15:38470181-38471424	chr15	38470181	38471424	39112873	mm10_Wild	0.01725	1212	18.8674	-0.236787	5.440925657	0.170448456	FALSE
Dcaf13	genic|chr15:38518357-38519352	chr15	38518357	38519352	39112873	mm10_Wild	0.020959	1212	18.8674	-0.236787	5.440925657	0.170448456	FALSE
Dcaf13	genic|chr15:38300340-38301530	chr15	38300340	38301530	39112873	mm10_Wild	0.023242	1212	18.8674	-0.236787	5.440925657	0.170448456	FALSE
Dcaf13	genic|chr15:37007023-37007910	chr15	37007023	37007910	39112873	mm10_Wild	0.012333	1212	18.8674	-0.236787	5.440925657	0.170448456	FALSE
Dcaf13	genic|chr15:38420528-38421451	chr15	38420528	38421451	39112873	mm10_Wild	0.010392	1212	18.8674	-0.236787	5.440925657	0.170448456	FALSE
Dcaf13	genic|chr15:38077895-38078965	chr15	38077895	38078965	39112873	mm10_Wild	0.020854	1212	18.8674	-0.236787	5.440925657	0.170448456	FALSE
Dcaf13	genic|chr15:36793829-36794647	chr15	36793829	36794647	39112873	mm10_Wild	0.01233	1212	18.8674	-0.236787	5.440925657	0.170448456	FALSE
Dcaf13	genic|chr15:38298969-38299998	chr15	38298969	38299998	39112873	mm10_Wild	0.016223	1212	18.8674	-0.236787	5.440925657	0.170448456	FALSE
Dcaf4	genic|chr12:86832230-86833978	chr12	86832230	86833978	83520465	mm10_Wild	0.010318	1111	8.90018	-0.505402	4.0567181595	0.0693805525	FALSE
Dcaf4	genic|chr12:84193685-84194435	chr12	84193685	84194435	83520465	mm10_Wild	0.012962	1111	8.90018	-0.505402	4.0567181595	0.0693805525	FALSE
Dcaf4	genic|chr12:84218126-84219046	chr12	84218126	84219046	83520465	mm10_Wild	0.010174	1111	8.90018	-0.505402	4.0567181595	0.0693805525	FALSE
Dcaf4	genic|chr12:84187908-84188878	chr12	84187908	84188878	83520465	mm10_Wild	0.010459	1111	8.90018	-0.505402	4.0567181595	0.0693805525	FALSE
Dcaf5	genic|chr12:80366268-80366768	chr12	80366268	80366768	80335847	mm10_Wild	0.917693	1107	12.547	0.259702	7.093180214	0.0276843363333333	FALSE
Dcaf6	genic|chr1:167269217-167270150	chr1	167269217	167270150	165329500	mm10_Wild	0.012367	52	39.0684	-0.0548012	6.13924068766667	-0.4531076275	FALSE
Dcaf6	intergenic|chr1:165641524-165642761	chr1	165641524	165642761	165329500	mm10_Wild	0.012813	52	39.0684	-0.0548012	6.13924068766667	-0.4531076275	FALSE
Dcaf6	genic|chr1:164457949-164459269	chr1	164457949	164459269	165329500	mm10_Wild	0.017756	52	39.0684	-0.0548012	6.13924068766667	-0.4531076275	FALSE
Dcaf6	genic|chr1:166000727-166001920	chr1	166000727	166001920	165329500	mm10_Wild	0.013349	52	39.0684	-0.0548012	6.13924068766667	-0.4531076275	FALSE
Dcaf6	genic|chr1:166408995-166410321	chr1	166408995	166410321	165329500	mm10_Wild	0.01034	52	39.0684	-0.0548012	6.13924068766667	-0.4531076275	FALSE
Dcaf6	genic|chr1:166001935-166002668	chr1	166001935	166002668	165329500	mm10_Wild	0.011033	52	39.0684	-0.0548012	6.13924068766667	-0.4531076275	FALSE
Dcaf6	genic|chr1:165662669-165663448	chr1	165662669	165663448	165329500	mm10_Wild	0.011761	52	39.0684	-0.0548012	6.13924068766667	-0.4531076275	FALSE
Dcaf6	intergenic|chr1:164898826-164899714	chr1	164898826	164899714	165329500	mm10_Wild	0.010714	52	39.0684	-0.0548012	6.13924068766667	-0.4531076275	FALSE
Dcaf6	genic|chr1:165690993-165692119	chr1	165690993	165692119	165329500	mm10_Wild	0.010022	52	39.0684	-0.0548012	6.13924068766667	-0.4531076275	FALSE
Dcaf6	intergenic|chr1:164896213-164897011	chr1	164896213	164897011	165329500	mm10_Wild	0.015057	52	39.0684	-0.0548012	6.13924068766667	-0.4531076275	FALSE
Dcaf7	genic|chr11:105943744-105945327	chr11	105943744	105945327	106036871	mm10_Wild	0.014337	1059	9.69215	0.156089	5.18085504	1.1530720925	FALSE
Dcaf7	genic|chr11:106612127-106613514	chr11	106612127	106613514	106036871	mm10_Wild	0.012466	1059	9.69215	0.156089	5.18085504	1.1530720925	FALSE
Dcaf7	genic|chr11:106272176-106273559	chr11	106272176	106273559	106036871	mm10_Wild	0.010032	1059	9.69215	0.156089	5.18085504	1.1530720925	FALSE
Dcaf8	genic|chr1:172632535-172633035	chr1	172632535	172633035	172148014	mm10_Wild	0.010826	52	49.3547	-0.0191765	7.9082650195	-0.31825676025	FALSE
Dcaf8	intergenic|chr1:172513156-172514533	chr1	172513156	172514533	172148014	mm10_Wild	0.011987	52	49.3547	-0.0191765	7.9082650195	-0.31825676025	FALSE
Dcaf8	genic|chr1:170866651-170868267	chr1	170866651	170868267	172148014	mm10_Wild	0.014039	52	49.3547	-0.0191765	7.9082650195	-0.31825676025	FALSE
Dcaf8	intergenic|chr1:172309795-172310689	chr1	172309795	172310689	172148014	mm10_Wild	0.013294	52	49.3547	-0.0191765	7.9082650195	-0.31825676025	FALSE
Dcakd	genic|chr11:103051202-103052357	chr11	103051202	103052357	102994055	mm10_Wild	0.349286	1045	11.3011	-0.192238	6.466194042	0.411481238	FALSE
Dcakd	genic|chr11:103016873-103017373	chr11	103016873	103017373	102994055	mm10_Wild	0.057349	1045	11.3011	-0.192238	6.466194042	0.411481238	FALSE
Dcakd	genic|chr11:103054616-103055116	chr11	103054616	103055116	102994055	mm10_Wild	0.043522	1045	11.3011	-0.192238	6.466194042	0.411481238	FALSE
Dcakd	genic|chr11:103053267-103053767	chr11	103053267	103053767	102994055	mm10_Wild	0.0795	1045	11.3011	-0.192238	6.466194042	0.411481238	FALSE
Dcakd	genic|chr11:102893036-102893536	chr11	102893036	102893536	102994055	mm10_Wild	0.028803	1045	11.3011	-0.192238	6.466194042	0.411481238	FALSE
Dcakd	genic|chr11:103057924-103059025	chr11	103057924	103059025	102994055	mm10_Wild	0.233158	1045	11.3011	-0.192238	6.466194042	0.411481238	FALSE
Dcakd	genic|chr11:103050095-103050910	chr11	103050095	103050910	102994055	mm10_Wild	0.206547	1045	11.3011	-0.192238	6.466194042	0.411481238	FALSE
Dcbld2	genic|chr16:56716961-56717919	chr16	56716961	56717919	58408534	mm10_Wild	0.016026	1318	2.74719	0.00784603	5.10571788371429	0.113419927285714	FALSE
Dcbld2	genic|chr16:59599352-59599852	chr16	59599352	59599852	58408534	mm10_Wild	0.01161	1318	2.74719	0.00784603	5.10571788371429	0.113419927285714	FALSE
Dcbld2	genic|chr16:59600582-59601454	chr16	59600582	59601454	58408534	mm10_Wild	0.018664	1318	2.74719	0.00784603	5.10571788371429	0.113419927285714	FALSE
Dcbld2	genic|chr16:58523069-58523569	chr16	58523069	58523569	58408534	mm10_Wild	0.014227	1318	2.74719	0.00784603	5.10571788371429	0.113419927285714	FALSE
Dcbld2	genic|chr16:56029310-56030180	chr16	56029310	56030180	58408534	mm10_Wild	0.012224	1318	2.74719	0.00784603	5.10571788371429	0.113419927285714	FALSE
Dcbld2	genic|chr16:59517088-59517991	chr16	59517088	59517991	58408534	mm10_Wild	0.021756	1318	2.74719	0.00784603	5.10571788371429	0.113419927285714	FALSE
Dcbld2	genic|chr16:58512276-58513523	chr16	58512276	58513523	58408534	mm10_Wild	0.02111	1318	2.74719	0.00784603	5.10571788371429	0.113419927285714	FALSE
Dcbld2	genic|chr16:57166947-57167447	chr16	57166947	57167447	58408534	mm10_Wild	0.012696	1318	2.74719	0.00784603	5.10571788371429	0.113419927285714	FALSE
Dcdc2c	genic|chr12:28635055-28636377	chr12	28635055	28636377	28437794	mm10_Wild	0.016749	1089	2.62859	-0.2757	NA	NA	FALSE
Dcdc2c	genic|chr12:28699782-28701150	chr12	28699782	28701150	28437794	mm10_Wild	0.022032	1089	2.62859	-0.2757	NA	NA	FALSE
Dcdc2c	genic|chr12:31949424-31950987	chr12	31949424	31950987	28437794	mm10_Wild	0.014633	1089	2.62859	-0.2757	NA	NA	FALSE
Dcn	genic|chr10:94990786-94992723	chr10	94990786	94992723	97479499	mm10_Wild	0.010124	885	47.8699	1.15007	4.23791145322222	0.726399988777778	FALSE
Dcn	genic|chr10:95142539-95143984	chr10	95142539	95143984	97479499	mm10_Wild	0.012192	885	47.8699	1.15007	4.23791145322222	0.726399988777778	FALSE
Dcn	genic|chr10:95312928-95313743	chr10	95312928	95313743	97479499	mm10_Wild	0.010364	885	47.8699	1.15007	4.23791145322222	0.726399988777778	FALSE
Dcn	genic|chr10:99261428-99262225	chr10	99261428	99262225	97479499	mm10_Wild	0.012111	885	47.8699	1.15007	4.23791145322222	0.726399988777778	FALSE
Dcn	genic|chr10:95264216-95265336	chr10	95264216	95265336	97479499	mm10_Wild	0.010504	885	47.8699	1.15007	4.23791145322222	0.726399988777778	FALSE
Dcn	genic|chr10:95773054-95774261	chr10	95773054	95774261	97479499	mm10_Wild	0.010623	885	47.8699	1.15007	4.23791145322222	0.726399988777778	FALSE
Dcn	genic|chr10:95313794-95314655	chr10	95313794	95314655	97479499	mm10_Wild	0.010533	885	47.8699	1.15007	4.23791145322222	0.726399988777778	FALSE
Dcn	genic|chr10:95318114-95318614	chr10	95318114	95318614	97479499	mm10_Wild	0.010643	885	47.8699	1.15007	4.23791145322222	0.726399988777778	FALSE
Dcp1a	genic|chr14:31414726-31415631	chr14	31414726	31415631	30479564	mm10_Wild	0.012139	1183	2.96495	0.0460634	4.8458311925	1.4116305905	FALSE
Dcp1a	genic|chr14:31661733-31662935	chr14	31661733	31662935	30479564	mm10_Wild	0.019645	1183	2.96495	0.0460634	4.8458311925	1.4116305905	FALSE
Dcp1a	genic|chr14:31397663-31398857	chr14	31397663	31398857	30479564	mm10_Wild	0.013581	1183	2.96495	0.0460634	4.8458311925	1.4116305905	FALSE
Dcp2	genic|chr18:46525082-46525918	chr18	46525082	46525918	44380499	mm10_Wild	0.020859	1442	2.59057	-0.022996	5.5109863606	0.4400058272	FALSE
Dcp2	genic|chr18:45558661-45559878	chr18	45558661	45559878	44380499	mm10_Wild	0.015072	1442	2.59057	-0.022996	5.5109863606	0.4400058272	FALSE
Dcp2	intergenic|chr18:44315030-44316312	chr18	44315030	44316312	44380499	mm10_Wild	0.027862	1442	2.59057	-0.022996	5.5109863606	0.4400058272	FALSE
Dcp2	genic|chr18:39489443-39490403	chr18	39489443	39490403	44380499	mm10_Wild	0.010349	1442	2.59057	-0.022996	5.5109863606	0.4400058272	FALSE
Dcps	genic|chr9:34993526-34994316	chr9	34993526	34994316	35124413	mm10_Wild	0.011412	791	8.54943	-0.599855	7.798618762	-0.244382619	FALSE
Dcps	genic|chr9:35199584-35200391	chr9	35199584	35200391	35124413	mm10_Wild	0.010948	791	8.54943	-0.599855	7.798618762	-0.244382619	FALSE
Dcps	genic|chr9:35175218-35176167	chr9	35175218	35176167	35124413	mm10_Wild	0.012273	791	8.54943	-0.599855	7.798618762	-0.244382619	FALSE
Dct	genic|chr14:118705806-118706947	chr14	118705806	118706947	118012789	mm10_Wild	0.018338	1205	2.67384	0.755953	5.2830931922	1.0794203079	FALSE
Dct	intergenic|chr14:120846207-120847640	chr14	120846207	120847640	118012789	mm10_Wild	0.014369	1205	2.67384	0.755953	5.2830931922	1.0794203079	FALSE
Dctn1	genic|chr6:82996762-82997262	chr6	82996762	82997262	83165923	mm10_Wild	0.207809	473	13.1883	0.520888	7.559294538	0.723657746	FALSE
Dctn1	genic|chr6:82996225-82996725	chr6	82996225	82996725	83165923	mm10_Wild	0.102989	473	13.1883	0.520888	7.559294538	0.723657746	FALSE
Dctn2	genic|chr10:127621282-127622579	chr10	127621282	127622579	127266261	mm10_Wild	0.010611	916	72.6809	0.290489	8.188120041	0.519879415	FALSE
Dctn2	genic|chr10:126928330-126929097	chr10	126928330	126929097	127266261	mm10_Wild	0.011255	916	72.6809	0.290489	8.188120041	0.519879415	FALSE
Dctn2	genic|chr10:128368335-128369174	chr10	128368335	128369174	127266261	mm10_Wild	0.017561	916	72.6809	0.290489	8.188120041	0.519879415	FALSE
Dctn2	genic|chr10:127311352-127312917	chr10	127311352	127312917	127266261	mm10_Wild	0.01222	916	72.6809	0.290489	8.188120041	0.519879415	FALSE
Dctn3	genic|chr4:41740936-41741817	chr4	41740936	41741817	41714797	mm10_Wild	0.981629	250	28.3801	0.0161535	4.768387187	1.724070902	FALSE
Dctn4	intergenic|chr18:60637810-60638711	chr18	60637810	60638711	60526153	mm10_Wild	0.013744	1442	17.2799	-0.092018	7.7676825885	-0.2104671605	FALSE
Dctn4	genic|chr18:60623000-60624439	chr18	60623000	60624439	60526153	mm10_Wild	0.01651	1442	17.2799	-0.092018	7.7676825885	-0.2104671605	FALSE
Dctn4	genic|chr18:61534622-61536862	chr18	61534622	61536862	60526153	mm10_Wild	0.016446	1442	17.2799	-0.092018	7.7676825885	-0.2104671605	FALSE
Dctn4	genic|chr18:61400042-61400935	chr18	61400042	61400935	60526153	mm10_Wild	0.011841	1442	17.2799	-0.092018	7.7676825885	-0.2104671605	FALSE
Dctn4	intergenic|chr18:61447044-61448450	chr18	61447044	61448450	60526153	mm10_Wild	0.025249	1442	17.2799	-0.092018	7.7676825885	-0.2104671605	FALSE
Dctn4	genic|chr18:60747598-60748572	chr18	60747598	60748572	60526153	mm10_Wild	0.010079	1442	17.2799	-0.092018	7.7676825885	-0.2104671605	FALSE
Dctn5	genic|chr7:123369529-123370481	chr7	123369529	123370481	122133040	mm10_Wild	0.012879	632	8.81051	-0.044153	NA	NA	FALSE
Dctn6	genic|chr8:33758021-33758521	chr8	33758021	33758521	34090420	mm10_Wild	0.138044	689	15.7445	-0.277367	7.31152655133333	0.011347911	FALSE
Dctn6	intergenic|chr8:33980840-33981340	chr8	33980840	33981340	34090420	mm10_Wild	0.432329	689	15.7445	-0.277367	7.31152655133333	0.011347911	FALSE
Dctn6	intergenic|chr8:33987551-33988051	chr8	33987551	33988051	34090420	mm10_Wild	0.409243	689	15.7445	-0.277367	7.31152655133333	0.011347911	FALSE
Dctpp1	genic|chr7:127345257-127346054	chr7	127345257	127346054	127256958	mm10_Wild	0.010335	634	21.7283	-0.0515219	5.5246117045	1.347455192	FALSE
Dctpp1	genic|chr7:128528944-128530055	chr7	128528944	128530055	127256958	mm10_Wild	0.012853	634	21.7283	-0.0515219	5.5246117045	1.347455192	FALSE
Dctpp1	genic|chr7:126502548-126503820	chr7	126502548	126503820	127256958	mm10_Wild	0.012051	634	21.7283	-0.0515219	5.5246117045	1.347455192	FALSE
Dctpp1	genic|chr7:128538427-128539569	chr7	128538427	128539569	127256958	mm10_Wild	0.012111	634	21.7283	-0.0515219	5.5246117045	1.347455192	FALSE
Dcun1d1	genic|chr3:35932394-35933215	chr3	35932394	35933215	35892104	mm10_Wild	0.013301	188	11.8095	-0.356057	7.628055956	-0.1192445255	FALSE
Dcun1d2	genic|chr8:12774726-12775843	chr8	12774726	12775843	13255962	mm10_Wild	0.010668	671	35.8703	-0.313222	NA	NA	FALSE
Dcun1d2	genic|chr8:13252670-13254418	chr8	13252670	13254418	13255962	mm10_Wild	0.020202	671	35.8703	-0.313222	NA	NA	FALSE
Dcun1d3	genic|chr7:120851524-120852495	chr7	120851524	120852495	119853162	mm10_Wild	0.010698	628	1.96955	0.492364	6.436417388	0.320518328666667	FALSE
Dcun1d3	intergenic|chr7:120835045-120835982	chr7	120835045	120835982	119853162	mm10_Wild	0.011461	628	1.96955	0.492364	6.436417388	0.320518328666667	FALSE
Dcun1d3	intergenic|chr7:118251813-118253168	chr7	118251813	118253168	119853162	mm10_Wild	0.010231	628	1.96955	0.492364	6.436417388	0.320518328666667	FALSE
Dcun1d4	genic|chr5:73490272-73491454	chr5	73490272	73491454	73481054	mm10_Wild	0.010351	364	2.41839	-0.374732	6.852462022	-0.15253908	FALSE
Dcun1d4	genic|chr5:74205787-74206750	chr5	74205787	74206750	73481054	mm10_Wild	0.01677	364	2.41839	-0.374732	6.852462022	-0.15253908	FALSE
Dcun1d4	genic|chr5:73647042-73647853	chr5	73647042	73647853	73481054	mm10_Wild	0.010621	364	2.41839	-0.374732	6.852462022	-0.15253908	FALSE
Dcun1d4	genic|chr5:72896082-72897048	chr5	72896082	72897048	73481054	mm10_Wild	0.025127	364	2.41839	-0.374732	6.852462022	-0.15253908	FALSE
Dcun1d4	genic|chr5:72882177-72883018	chr5	72882177	72883018	73481054	mm10_Wild	0.011997	364	2.41839	-0.374732	6.852462022	-0.15253908	FALSE
Dcun1d4	genic|chr5:72445568-72446610	chr5	72445568	72446610	73481054	mm10_Wild	0.014043	364	2.41839	-0.374732	6.852462022	-0.15253908	FALSE
Dcun1d4	genic|chr5:74068016-74069337	chr5	74068016	74069337	73481054	mm10_Wild	0.019003	364	2.41839	-0.374732	6.852462022	-0.15253908	FALSE
Dcun1d4	genic|chr5:72904591-72905504	chr5	72904591	72905504	73481054	mm10_Wild	0.011472	364	2.41839	-0.374732	6.852462022	-0.15253908	FALSE
Dcun1d4	genic|chr5:74703322-74704673	chr5	74703322	74704673	73481054	mm10_Wild	0.01007	364	2.41839	-0.374732	6.852462022	-0.15253908	FALSE
Dcun1d4	genic|chr5:72914978-72915817	chr5	72914978	72915817	73481054	mm10_Wild	0.015601	364	2.41839	-0.374732	6.852462022	-0.15253908	FALSE
Dcun1d5	genic|chr9:7184132-7184913	chr9	7184132	7184913	7176589	mm10_Wild	0.026133	775	51.2975	-0.366469	5.98818665766667	0.208188478	FALSE
Dcun1d5	intergenic|chr9:3011544-3012044	chr9	3011544	3012044	7176589	mm10_Wild	0.01454	775	51.2975	-0.366469	5.98818665766667	0.208188478	FALSE
Dcun1d5	genic|chr9:7979497-7979997	chr9	7979497	7979997	7176589	mm10_Wild	0.012393	775	51.2975	-0.366469	5.98818665766667	0.208188478	FALSE
Dcun1d5	intergenic|chr9:7914187-7915099	chr9	7914187	7915099	7176589	mm10_Wild	0.012143	775	51.2975	-0.366469	5.98818665766667	0.208188478	FALSE
Dcun1d5	intergenic|chr9:3001905-3002405	chr9	3001905	3002405	7176589	mm10_Wild	0.145284	775	51.2975	-0.366469	5.98818665766667	0.208188478	FALSE
Dcun1d5	genic|chr9:7836713-7837601	chr9	7836713	7837601	7176589	mm10_Wild	0.033792	775	51.2975	-0.366469	5.98818665766667	0.208188478	FALSE
Dcun1d5	genic|chr9:8003935-8005249	chr9	8003935	8005249	7176589	mm10_Wild	0.036844	775	51.2975	-0.366469	5.98818665766667	0.208188478	FALSE
Dcun1d5	genic|chr9:7983615-7984340	chr9	7983615	7984340	7176589	mm10_Wild	0.022736	775	51.2975	-0.366469	5.98818665766667	0.208188478	FALSE
Dcun1d5	genic|chr9:7872693-7873193	chr9	7872693	7873193	7176589	mm10_Wild	0.011548	775	51.2975	-0.366469	5.98818665766667	0.208188478	FALSE
Dcxr	intergenic|chr11:120775982-120776482	chr11	120775982	120776482	120724545	mm10_Wild	0.505136	1086	6.49701	0.0422374	NA	NA	FALSE
Dcxr	intergenic|chr11:120778982-120779482	chr11	120778982	120779482	120724545	mm10_Wild	0.478787	1086	6.49701	0.0422374	NA	NA	FALSE
Dda1	genic|chr8:70699143-70700141	chr8	70699143	70700141	71469193	mm10_Wild	0.01262	696	5.64211	0.627362	5.605484034	1.5391914045	FALSE
Dda1	intergenic|chr8:72331576-72332479	chr8	72331576	72332479	71469193	mm10_Wild	0.010215	696	5.64211	0.627362	5.605484034	1.5391914045	FALSE
Ddah1	genic|chr3:145649598-145650098	chr3	145649598	145650098	145758691	mm10_Wild	0.01266	236	1.70207	0.68098	5.61246078125	0.37335131625	FALSE
Ddah1	genic|chr3:145648955-145649455	chr3	145648955	145649455	145758691	mm10_Wild	0.012307	236	1.70207	0.68098	5.61246078125	0.37335131625	FALSE
Ddah1	genic|chr3:145988437-145989200	chr3	145988437	145989200	145758691	mm10_Wild	0.012991	236	1.70207	0.68098	5.61246078125	0.37335131625	FALSE
Ddah1	genic|chr3:146812500-146813392	chr3	146812500	146813392	145758691	mm10_Wild	0.012343	236	1.70207	0.68098	5.61246078125	0.37335131625	FALSE
Ddah1	genic|chr3:144718500-144720272	chr3	144718500	144720272	145758691	mm10_Wild	0.039311	236	1.70207	0.68098	5.61246078125	0.37335131625	FALSE
Ddah1	genic|chr3:142394897-142396502	chr3	142394897	142396502	145758691	mm10_Wild	0.012523	236	1.70207	0.68098	5.61246078125	0.37335131625	FALSE
Ddah1	intergenic|chr3:145899533-145900359	chr3	145899533	145900359	145758691	mm10_Wild	0.010325	236	1.70207	0.68098	5.61246078125	0.37335131625	FALSE
Ddah1	genic|chr3:144205146-144206109	chr3	144205146	144206109	145758691	mm10_Wild	0.011142	236	1.70207	0.68098	5.61246078125	0.37335131625	FALSE
Ddah2	genic|chr17:35021292-35021792	chr17	35021292	35021792	35059034	mm10_Wild	0.137834	1383	2.40791	0.789747	0.342172825	6.524093052	FALSE
Ddah2	genic|chr17:35029272-35029772	chr17	35029272	35029772	35059034	mm10_Wild	0.086894	1383	2.40791	0.789747	0.342172825	6.524093052	FALSE
Ddah2	genic|chr17:35021852-35022352	chr17	35021852	35022352	35059034	mm10_Wild	0.14529	1383	2.40791	0.789747	0.342172825	6.524093052	FALSE
Ddb1	genic|chr19:10574998-10575498	chr19	10574998	10575498	10605596	mm10_Wild	0.139262	1495	60.0217	0.202915	8.080800578	0.412933008	FALSE
Ddb2	genic|chr2:91949437-91950962	chr2	91949437	91950962	91211580	mm10_Wild	0.018118	115	1.68731	-0.82045	6.229725344	1.145537703	FALSE
Ddb2	genic|chr2:92424673-92425173	chr2	92424673	92425173	91211580	mm10_Wild	0.010883	115	1.68731	-0.82045	6.229725344	1.145537703	FALSE
Ddb2	genic|chr2:93032260-93033220	chr2	93032260	93033220	91211580	mm10_Wild	0.011755	115	1.68731	-0.82045	6.229725344	1.145537703	FALSE
Ddb2	genic|chr2:92423382-92424298	chr2	92423382	92424298	91211580	mm10_Wild	0.01948	115	1.68731	-0.82045	6.229725344	1.145537703	FALSE
Ddb2	genic|chr2:90916988-90918628	chr2	90916988	90918628	91211580	mm10_Wild	0.021075	115	1.68731	-0.82045	6.229725344	1.145537703	FALSE
Ddb2	genic|chr2:93044956-93046458	chr2	93044956	93046458	91211580	mm10_Wild	0.011095	115	1.68731	-0.82045	6.229725344	1.145537703	FALSE
Ddc	genic|chr11:11993285-11994072	chr11	11993285	11994072	11814100	mm10_Wild	0.013101	927	1.15072	-0.717278	6.108004264	-0.325071957	FALSE
Ddc	genic|chr11:11965513-11966370	chr11	11965513	11966370	11814100	mm10_Wild	0.038981	927	1.15072	-0.717278	6.108004264	-0.325071957	FALSE
Ddc	genic|chr11:11997066-11997566	chr11	11997066	11997566	11814100	mm10_Wild	0.010227	927	1.15072	-0.717278	6.108004264	-0.325071957	FALSE
Ddc	genic|chr11:12025516-12026387	chr11	12025516	12026387	11814100	mm10_Wild	0.012266	927	1.15072	-0.717278	6.108004264	-0.325071957	FALSE
Ddc	genic|chr11:8579612-8580112	chr11	8579612	8580112	11814100	mm10_Wild	0.010435	927	1.15072	-0.717278	6.108004264	-0.325071957	FALSE
Ddc	genic|chr11:11461606-11462366	chr11	11461606	11462366	11814100	mm10_Wild	0.01652	927	1.15072	-0.717278	6.108004264	-0.325071957	FALSE
Ddc	genic|chr11:12315434-12316342	chr11	12315434	12316342	11814100	mm10_Wild	0.010199	927	1.15072	-0.717278	6.108004264	-0.325071957	FALSE
Ddc	genic|chr11:11808655-11809404	chr11	11808655	11809404	11814100	mm10_Wild	0.021961	927	1.15072	-0.717278	6.108004264	-0.325071957	FALSE
Ddc	genic|chr11:11964946-11965446	chr11	11964946	11965446	11814100	mm10_Wild	0.014996	927	1.15072	-0.717278	6.108004264	-0.325071957	FALSE
Ddhd1	genic|chr14:45510602-45511404	chr14	45510602	45511404	45593170	mm10_Wild	0.012256	1183	2.48085	0.232911	6.57821618233333	-0.0348323186666666	FALSE
Ddhd1	genic|chr14:47086961-47088222	chr14	47086961	47088222	45593170	mm10_Wild	0.015843	1183	2.48085	0.232911	6.57821618233333	-0.0348323186666666	FALSE
Ddhd1	genic|chr14:46980427-46981344	chr14	46980427	46981344	45593170	mm10_Wild	0.010831	1183	2.48085	0.232911	6.57821618233333	-0.0348323186666666	FALSE
Ddhd1	genic|chr14:45318445-45318945	chr14	45318445	45318945	45593170	mm10_Wild	0.011828	1183	2.48085	0.232911	6.57821618233333	-0.0348323186666666	FALSE
Ddhd1	genic|chr14:46941476-46942461	chr14	46941476	46942461	45593170	mm10_Wild	0.014122	1183	2.48085	0.232911	6.57821618233333	-0.0348323186666666	FALSE
Ddhd1	genic|chr14:47000070-47000855	chr14	47000070	47000855	45593170	mm10_Wild	0.018608	1183	2.48085	0.232911	6.57821618233333	-0.0348323186666666	FALSE
Ddhd1	genic|chr14:45529642-45530442	chr14	45529642	45530442	45593170	mm10_Wild	0.025768	1183	2.48085	0.232911	6.57821618233333	-0.0348323186666666	FALSE
Ddhd1	genic|chr14:47011042-47012440	chr14	47011042	47012440	45593170	mm10_Wild	0.011193	1183	2.48085	0.232911	6.57821618233333	-0.0348323186666666	FALSE
Ddhd1	genic|chr14:46821439-46822389	chr14	46821439	46822389	45593170	mm10_Wild	0.011587	1183	2.48085	0.232911	6.57821618233333	-0.0348323186666666	FALSE
Ddhd1	intergenic|chr14:45455481-45456446	chr14	45455481	45456446	45593170	mm10_Wild	0.011538	1183	2.48085	0.232911	6.57821618233333	-0.0348323186666666	FALSE
Ddhd1	genic|chr14:45506882-45507776	chr14	45506882	45507776	45593170	mm10_Wild	0.013387	1183	2.48085	0.232911	6.57821618233333	-0.0348323186666666	FALSE
Ddhd2	genic|chr8:25708014-25708514	chr8	25708014	25708514	25725323	mm10_Wild	0.956856	685	6.50352	0.0116701	7.345125085	0.473318483	FALSE
Ddi2	genic|chr4:141636001-141636501	chr4	141636001	141636501	141683562	mm10_Wild	0.594378	319	5.41996	-0.0593201	7.774280562	-0.318033832	FALSE
Ddi2	genic|chr4:141636648-141637148	chr4	141636648	141637148	141683562	mm10_Wild	0.396302	319	5.41996	-0.0593201	7.774280562	-0.318033832	FALSE
Ddit3	genic|chr10:127621282-127622579	chr10	127621282	127622579	127290792	mm10_Wild	0.010577	916	23.4509	-0.196051	NA	NA	FALSE
Ddit3	genic|chr10:128368335-128369174	chr10	128368335	128369174	127290792	mm10_Wild	0.01785	916	23.4509	-0.196051	NA	NA	FALSE
Ddit3	genic|chr10:126928330-126929097	chr10	126928330	126929097	127290792	mm10_Wild	0.011219	916	23.4509	-0.196051	NA	NA	FALSE
Ddit3	genic|chr10:127311352-127312917	chr10	127311352	127312917	127290792	mm10_Wild	0.012181	916	23.4509	-0.196051	NA	NA	FALSE
Ddit4	genic|chr10:59899340-59900199	chr10	59899340	59900199	59949674	mm10_Wild	0.266384	868	4.29987	1.09056	5.35862384455556	1.83442568766667	FALSE
Ddit4	genic|chr10:59913080-59913580	chr10	59913080	59913580	59949674	mm10_Wild	0.093951	868	4.29987	1.09056	5.35862384455556	1.83442568766667	FALSE
Ddit4	genic|chr10:59892979-59893479	chr10	59892979	59893479	59949674	mm10_Wild	0.103869	868	4.29987	1.09056	5.35862384455556	1.83442568766667	FALSE
Ddit4	genic|chr10:59894664-59895355	chr10	59894664	59895355	59949674	mm10_Wild	0.156872	868	4.29987	1.09056	5.35862384455556	1.83442568766667	FALSE
Ddit4	genic|chr10:59916002-59916502	chr10	59916002	59916502	59949674	mm10_Wild	0.159279	868	4.29987	1.09056	5.35862384455556	1.83442568766667	FALSE
Ddit4	genic|chr10:59911575-59912075	chr10	59911575	59912075	59949674	mm10_Wild	0.122613	868	4.29987	1.09056	5.35862384455556	1.83442568766667	FALSE
Ddit4	genic|chr10:59919519-59920019	chr10	59919519	59920019	59949674	mm10_Wild	0.094705	868	4.29987	1.09056	5.35862384455556	1.83442568766667	FALSE
Ddo	genic|chr10:39959437-39960339	chr10	39959437	39960339	40630010	mm10_Wild	0.011062	860	8.03357	-0.19769	8.684402897	-0.242218746	FALSE
Ddo	genic|chr10:42276336-42277227	chr10	42276336	42277227	40630010	mm10_Wild	0.011638	860	8.03357	-0.19769	8.684402897	-0.242218746	FALSE
Ddr1	genic|chr17:35969399-35970303	chr17	35969399	35970303	35681566	mm10_Wild	0.012657	1372	1.93503	0.94035	7.061406721	-0.329611972	FALSE
Ddr1	genic|chr17:35235869-35236600	chr17	35235869	35236600	35681566	mm10_Wild	0.012809	1372	1.93503	0.94035	7.061406721	-0.329611972	FALSE
Ddr1	intergenic|chr17:35812890-35813978	chr17	35812890	35813978	35681566	mm10_Wild	0.011748	1372	1.93503	0.94035	7.061406721	-0.329611972	FALSE
Ddr1	genic|chr17:34120383-34121831	chr17	34120383	34121831	35681566	mm10_Wild	0.015931	1372	1.93503	0.94035	7.061406721	-0.329611972	FALSE
Ddr1	intergenic|chr17:35784964-35786561	chr17	35784964	35786561	35681566	mm10_Wild	0.015933	1372	1.93503	0.94035	7.061406721	-0.329611972	FALSE
Ddrgk1	genic|chr2:129801116-129801938	chr2	129801116	129801938	130654082	mm10_Wild	0.012062	135	21.565	0.233941	7.098824606	0.723475191	FALSE
Ddrgk1	intergenic|chr2:131215679-131216179	chr2	131215679	131216179	130654082	mm10_Wild	0.010245	135	21.565	0.233941	7.098824606	0.723475191	FALSE
Ddt	genic|chr10:75857814-75858314	chr10	75857814	75858314	75771232	mm10_Wild	0.077003	878	13.0456	-0.187351	5.798701025	0.938222144	FALSE
Ddt	genic|chr10:75835265-75835765	chr10	75835265	75835765	75771232	mm10_Wild	0.159882	878	13.0456	-0.187351	5.798701025	0.938222144	FALSE
Ddt	genic|chr10:75834385-75834885	chr10	75834385	75834885	75771232	mm10_Wild	0.330681	878	13.0456	-0.187351	5.798701025	0.938222144	FALSE
Ddt	genic|chr10:75853455-75853955	chr10	75853455	75853955	75771232	mm10_Wild	0.067315	878	13.0456	-0.187351	5.798701025	0.938222144	FALSE
Ddt	genic|chr10:75837142-75837642	chr10	75837142	75837642	75771232	mm10_Wild	0.357176	878	13.0456	-0.187351	5.798701025	0.938222144	FALSE
Ddx1	genic|chr12:15815680-15817315	chr12	15815680	15817315	13219306	mm10_Wild	0.015178	1089	72.386	-0.116709	6.1686404485	0.694734411	FALSE
Ddx10	genic|chr9:54701448-54702586	chr9	54701448	54702586	53098453	mm10_Wild	0.013876	802	5.74986	-0.359742	6.662595190375	-0.7186965945	FALSE
Ddx10	genic|chr9:54700503-54701330	chr9	54700503	54701330	53098453	mm10_Wild	0.010539	802	5.74986	-0.359742	6.662595190375	-0.7186965945	FALSE
Ddx10	genic|chr9:53666639-53667921	chr9	53666639	53667921	53098453	mm10_Wild	0.01781	802	5.74986	-0.359742	6.662595190375	-0.7186965945	FALSE
Ddx10	genic|chr9:53609672-53610470	chr9	53609672	53610470	53098453	mm10_Wild	0.01065	802	5.74986	-0.359742	6.662595190375	-0.7186965945	FALSE
Ddx17	genic|chr15:79441066-79442634	chr15	79441066	79442634	79527695	mm10_Wild	0.01006	1234	22.6919	-0.0309494	8.057207463	-0.347093513	FALSE
Ddx17	genic|chr15:79687463-79688331	chr15	79687463	79688331	79527695	mm10_Wild	0.01025	1234	22.6919	-0.0309494	8.057207463	-0.347093513	FALSE
Ddx18	intergenic|chr1:120757154-120758993	chr1	120757154	120758993	121553834	mm10_Wild	0.030792	33	9.09258	-0.0585559	5.439975467	-0.050018196	FALSE
Ddx18	genic|chr1:121327343-121328466	chr1	121327343	121328466	121553834	mm10_Wild	0.01657	33	9.09258	-0.0585559	5.439975467	-0.050018196	FALSE
Ddx19a	genic|chr8:111716738-111717867	chr8	111716738	111717867	110974990	mm10_Wild	0.010974	744	8.60626	0.211639	7.769196672	0.399217387	FALSE
Ddx19a	genic|chr8:111726268-111727132	chr8	111726268	111727132	110974990	mm10_Wild	0.011622	744	8.60626	0.211639	7.769196672	0.399217387	FALSE
Ddx19b	genic|chr8:111716738-111717867	chr8	111716738	111717867	111003185	mm10_Wild	0.010976	744	3.99647	0.229215	7.56484272	0.258402975	FALSE
Ddx19b	genic|chr8:111726268-111727132	chr8	111726268	111727132	111003185	mm10_Wild	0.011624	744	3.99647	0.229215	7.56484272	0.258402975	FALSE
Ddx20	genic|chr3:105891869-105892369	chr3	105891869	105892369	105678461	mm10_Wild	0.137976	232	4.64951	-0.123868	7.06548265485714	-0.0485380794285714	FALSE
Ddx20	genic|chr3:105894224-105894987	chr3	105894224	105894987	105678461	mm10_Wild	0.301359	232	4.64951	-0.123868	7.06548265485714	-0.0485380794285714	FALSE
Ddx20	genic|chr3:105895119-105895619	chr3	105895119	105895619	105678461	mm10_Wild	0.308712	232	4.64951	-0.123868	7.06548265485714	-0.0485380794285714	FALSE
Ddx20	genic|chr3:105899527-105900027	chr3	105899527	105900027	105678461	mm10_Wild	0.079746	232	4.64951	-0.123868	7.06548265485714	-0.0485380794285714	FALSE
Ddx20	genic|chr3:105898801-105899301	chr3	105898801	105899301	105678461	mm10_Wild	0.086294	232	4.64951	-0.123868	7.06548265485714	-0.0485380794285714	FALSE
Ddx20	genic|chr3:105890158-105890658	chr3	105890158	105890658	105678461	mm10_Wild	0.080684	232	4.64951	-0.123868	7.06548265485714	-0.0485380794285714	FALSE
Ddx21	genic|chr10:62791896-62792862	chr10	62791896	62792862	62580246	mm10_Wild	0.010298	868	12.2923	0.407971	5.635216147	0.573528678	FALSE
Ddx21	genic|chr10:62650748-62652126	chr10	62650748	62652126	62580246	mm10_Wild	0.014091	868	12.2923	0.407971	5.635216147	0.573528678	FALSE
Ddx21	genic|chr10:63338613-63339556	chr10	63338613	63339556	62580246	mm10_Wild	0.010215	868	12.2923	0.407971	5.635216147	0.573528678	FALSE
Ddx21	genic|chr10:61688909-61690014	chr10	61688909	61690014	62580246	mm10_Wild	0.011044	868	12.2923	0.407971	5.635216147	0.573528678	FALSE
Ddx23	genic|chr15:99248762-99249861	chr15	99248762	99249861	98645506	mm10_Wild	0.011949	1261	9.73128	0.479776	7.68234335	0.625865706	FALSE
Ddx24	genic|chr12:102878042-102878895	chr12	102878042	102878895	103407975	mm10_Wild	0.01136	1118	38.7076	0.0540262	7.035809237	0.734925835	FALSE
Ddx24	genic|chr12:103362145-103363139	chr12	103362145	103363139	103407975	mm10_Wild	0.010261	1118	38.7076	0.0540262	7.035809237	0.734925835	FALSE
Ddx24	genic|chr12:102437238-102438472	chr12	102437238	102438472	103407975	mm10_Wild	0.01409	1118	38.7076	0.0540262	7.035809237	0.734925835	FALSE
Ddx24	genic|chr12:103355253-103356426	chr12	103355253	103356426	103407975	mm10_Wild	0.016565	1118	38.7076	0.0540262	7.035809237	0.734925835	FALSE
Ddx27	genic|chr2:164910657-164912572	chr2	164910657	164912572	167015312	mm10_Wild	0.011669	159	2.62048	0.182785	7.742952133	0.691295468	FALSE
Ddx27	genic|chr2:167631290-167632626	chr2	167631290	167632626	167015312	mm10_Wild	0.010067	159	2.62048	0.182785	7.742952133	0.691295468	FALSE
Ddx28	genic|chr8:105719554-105720054	chr8	105719554	105720054	106009615	mm10_Wild	0.417494	737	5.41523	0.197322	NA	NA	FALSE
Ddx31	genic|chr2:28976425-28976925	chr2	28976425	28976925	28840405	mm10_Wild	0.872109	89	1.6692	0.00561691	NA	NA	FALSE
Ddx39	intergenic|chr8:84201091-84202091	chr8	84201091	84202091	83715176	mm10_Wild	0.021014	717	3.28695	0.16555	3.35193368	3.0971067675	FALSE
Ddx39	intergenic|chr8:84203746-84204680	chr8	84203746	84204680	83715176	mm10_Wild	0.014815	717	3.28695	0.16555	3.35193368	3.0971067675	FALSE
Ddx39b	genic|chr17:34120383-34121831	chr17	34120383	34121831	35241745	mm10_Wild	0.019737	1372	16.9905	-0.201023	9.795029315	0.124898506	FALSE
Ddx39b	genic|chr17:33759496-33760796	chr17	33759496	33760796	35241745	mm10_Wild	0.011402	1372	16.9905	-0.201023	9.795029315	0.124898506	FALSE
Ddx39b	intergenic|chr17:35784964-35786561	chr17	35784964	35786561	35241745	mm10_Wild	0.014799	1372	16.9905	-0.201023	9.795029315	0.124898506	FALSE
Ddx39b	genic|chr17:34118981-34119980	chr17	34118981	34119980	35241745	mm10_Wild	0.010052	1372	16.9905	-0.201023	9.795029315	0.124898506	FALSE
Ddx39b	intergenic|chr17:35812890-35813978	chr17	35812890	35813978	35241745	mm10_Wild	0.010912	1372	16.9905	-0.201023	9.795029315	0.124898506	FALSE
Ddx39b	genic|chr17:35235869-35236600	chr17	35235869	35236600	35241745	mm10_Wild	0.011898	1372	16.9905	-0.201023	9.795029315	0.124898506	FALSE
Ddx39b	genic|chr17:35969399-35970303	chr17	35969399	35970303	35241745	mm10_Wild	0.011757	1372	16.9905	-0.201023	9.795029315	0.124898506	FALSE
Ddx41	genic|chr13:58128102-58129414	chr13	58128102	58129414	55530409	mm10_Wild	0.012228	1150	4.21615	0.362593	1.316046668	2.69168089	FALSE
Ddx41	genic|chr13:52980176-52981636	chr13	52980176	52981636	55530409	mm10_Wild	0.014384	1150	4.21615	0.362593	1.316046668	2.69168089	FALSE
Ddx41	genic|chr13:55512431-55513796	chr13	55512431	55513796	55530409	mm10_Wild	0.011532	1150	4.21615	0.362593	1.316046668	2.69168089	FALSE
Ddx41	genic|chr13:56135173-56135968	chr13	56135173	56135968	55530409	mm10_Wild	0.011931	1150	4.21615	0.362593	1.316046668	2.69168089	FALSE
Ddx41	genic|chr13:54687756-54688256	chr13	54687756	54688256	55530409	mm10_Wild	0.011075	1150	4.21615	0.362593	1.316046668	2.69168089	FALSE
Ddx41	genic|chr13:54610612-54611755	chr13	54610612	54611755	55530409	mm10_Wild	0.010367	1150	4.21615	0.362593	1.316046668	2.69168089	FALSE
Ddx42	genic|chr11:105943744-105945327	chr11	105943744	105945327	106216925	mm10_Wild	0.0145	1059	12.6171	-0.133165	NA	NA	FALSE
Ddx42	genic|chr11:106272176-106273559	chr11	106272176	106273559	106216925	mm10_Wild	0.010145	1059	12.6171	-0.133165	NA	NA	FALSE
Ddx42	genic|chr11:106612127-106613514	chr11	106612127	106613514	106216925	mm10_Wild	0.012608	1059	12.6171	-0.133165	NA	NA	FALSE
Ddx46	genic|chr13:56135173-56135968	chr13	56135173	56135968	55634998	mm10_Wild	0.011915	1150	6.72454	-0.0476328	3.2961368	2.247137106	FALSE
Ddx46	genic|chr13:58128102-58129414	chr13	58128102	58129414	55634998	mm10_Wild	0.012655	1150	6.72454	-0.0476328	3.2961368	2.247137106	FALSE
Ddx46	genic|chr13:54687756-54688256	chr13	54687756	54688256	55634998	mm10_Wild	0.01106	1150	6.72454	-0.0476328	3.2961368	2.247137106	FALSE
Ddx46	genic|chr13:55512431-55513796	chr13	55512431	55513796	55634998	mm10_Wild	0.011516	1150	6.72454	-0.0476328	3.2961368	2.247137106	FALSE
Ddx46	genic|chr13:54610612-54611755	chr13	54610612	54611755	55634998	mm10_Wild	0.010143	1150	6.72454	-0.0476328	3.2961368	2.247137106	FALSE
Ddx46	genic|chr13:52980176-52981636	chr13	52980176	52981636	55634998	mm10_Wild	0.013871	1150	6.72454	-0.0476328	3.2961368	2.247137106	FALSE
Ddx47	genic|chr6:134566519-134567356	chr6	134566519	134567356	135011611	mm10_Wild	0.016389	504	6.62926	0.182055	4.4695953745	2.520160645	FALSE
Ddx49	genic|chr8:70559967-70560713	chr8	70559967	70560713	70292865	mm10_Wild	0.233232	702	5.17928	0.220618	7.277525638	0.669140981	FALSE
Ddx49	genic|chr8:70561790-70562290	chr8	70561790	70562290	70292865	mm10_Wild	0.200699	702	5.17928	0.220618	7.277525638	0.669140981	FALSE
Ddx49	genic|chr8:70561213-70561713	chr8	70561213	70561713	70292865	mm10_Wild	0.2044	702	5.17928	0.220618	7.277525638	0.669140981	FALSE
Ddx49	genic|chr8:70564263-70564763	chr8	70564263	70564763	70292865	mm10_Wild	0.17313	702	5.17928	0.220618	7.277525638	0.669140981	FALSE
Ddx49	genic|chr8:70565125-70565625	chr8	70565125	70565625	70292865	mm10_Wild	0.179474	702	5.17928	0.220618	7.277525638	0.669140981	FALSE
Ddx5	genic|chr11:106272176-106273559	chr11	106272176	106273559	106780354	mm10_Wild	0.010533	1059	117.891	-0.473675	9.22048341	0.498408938	FALSE
Ddx5	genic|chr11:107334956-107335747	chr11	107334956	107335747	106780354	mm10_Wild	0.010192	1059	117.891	-0.473675	9.22048341	0.498408938	FALSE
Ddx5	genic|chr11:105943744-105945327	chr11	105943744	105945327	106780354	mm10_Wild	0.015054	1059	117.891	-0.473675	9.22048341	0.498408938	FALSE
Ddx5	genic|chr11:107335785-107337042	chr11	107335785	107337042	106780354	mm10_Wild	0.011136	1059	117.891	-0.473675	9.22048341	0.498408938	FALSE
Ddx5	genic|chr11:106612127-106613514	chr11	106612127	106613514	106780354	mm10_Wild	0.01309	1059	117.891	-0.473675	9.22048341	0.498408938	FALSE
Ddx50	genic|chr10:63338613-63339556	chr10	63338613	63339556	62615791	mm10_Wild	0.010252	868	25.3338	-0.122315	4.666331163	3.531596158	FALSE
Ddx50	genic|chr10:62650748-62652126	chr10	62650748	62652126	62615791	mm10_Wild	0.014143	868	25.3338	-0.122315	4.666331163	3.531596158	FALSE
Ddx50	genic|chr10:61688909-61690014	chr10	61688909	61690014	62615791	mm10_Wild	0.011085	868	25.3338	-0.122315	4.666331163	3.531596158	FALSE
Ddx50	genic|chr10:62791896-62792862	chr10	62791896	62792862	62615791	mm10_Wild	0.010337	868	25.3338	-0.122315	4.666331163	3.531596158	FALSE
Ddx51	genic|chr5:110447802-110449020	chr5	110447802	110449020	110653450	mm10_Wild	0.010061	372	1.34038	-0.219199	6.685310878	-0.408250628	FALSE
Ddx52	genic|chr11:84818768-84819923	chr11	84818768	84819923	83942089	mm10_Wild	0.010024	1014	8.50071	-0.298274	7.502206936	0.32616831	FALSE
Ddx55	genic|chr5:124468078-124468578	chr5	124468078	124468578	124552863	mm10_Wild	0.256258	411	1.27542	-0.042185	6.911347931	1.084062787	FALSE
Ddx55	genic|chr5:124466453-124466953	chr5	124466453	124466953	124552863	mm10_Wild	0.400462	411	1.27542	-0.042185	6.911347931	1.084062787	FALSE
Ddx55	genic|chr5:124465793-124466293	chr5	124465793	124466293	124552863	mm10_Wild	0.293557	411	1.27542	-0.042185	6.911347931	1.084062787	FALSE
Ddx56	genic|chr11:5740773-5741618	chr11	5740773	5741618	6257544	mm10_Wild	0.013357	927	9.35143	0.0784764	7.402188826	0.511667438	FALSE
Ddx56	genic|chr11:6625727-6626457	chr11	6625727	6626457	6257544	mm10_Wild	0.010658	927	9.35143	0.0784764	7.402188826	0.511667438	FALSE
Ddx56	genic|chr11:6292133-6292995	chr11	6292133	6292995	6257544	mm10_Wild	0.015212	927	9.35143	0.0784764	7.402188826	0.511667438	FALSE
Ddx56	genic|chr11:6474967-6475827	chr11	6474967	6475827	6257544	mm10_Wild	0.010186	927	9.35143	0.0784764	7.402188826	0.511667438	FALSE
Ddx56	genic|chr11:5261153-5262149	chr11	5261153	5262149	6257544	mm10_Wild	0.015357	927	9.35143	0.0784764	7.402188826	0.511667438	FALSE
Ddx58	genic|chr4:43398791-43400005	chr4	43398791	43400005	40203776	mm10_Wild	0.010872	246	1.62205	0.465718	5.905885094	1.972378602	FALSE
Ddx58	genic|chr4:41274743-41275809	chr4	41274743	41275809	40203776	mm10_Wild	0.0129	246	1.62205	0.465718	5.905885094	1.972378602	FALSE
Ddx58	genic|chr4:40853562-40854062	chr4	40853562	40854062	40203776	mm10_Wild	0.014533	246	1.62205	0.465718	5.905885094	1.972378602	FALSE
Ddx58	genic|chr4:42952010-42954420	chr4	42952010	42954420	40203776	mm10_Wild	0.022246	246	1.62205	0.465718	5.905885094	1.972378602	FALSE
Ddx58	genic|chr4:40852064-40852564	chr4	40852064	40852564	40203776	mm10_Wild	0.013697	246	1.62205	0.465718	5.905885094	1.972378602	FALSE
Ddx58	genic|chr4:40702442-40703698	chr4	40702442	40703698	40203776	mm10_Wild	0.010847	246	1.62205	0.465718	5.905885094	1.972378602	FALSE
Ddx58	genic|chr4:40852641-40853467	chr4	40852641	40853467	40203776	mm10_Wild	0.022033	246	1.62205	0.465718	5.905885094	1.972378602	FALSE
Ddx59	genic|chr1:136345404-136346224	chr1	136345404	136346224	136415270	mm10_Wild	0.010305	35	4.64762	-0.197281	4.84626993	1.8922363045	FALSE
Ddx59	intergenic|chr1:134098832-134100138	chr1	134098832	134100138	136415270	mm10_Wild	0.013103	35	4.64762	-0.197281	4.84626993	1.8922363045	FALSE
Ddx6	genic|chr9:44489498-44489998	chr9	44489498	44489998	44604891	mm10_Wild	0.197897	797	14.025	-0.0210219	8.72310691766667	-0.257246824666667	FALSE
Ddx6	genic|chr9:44487483-44488246	chr9	44487483	44488246	44604891	mm10_Wild	0.263347	797	14.025	-0.0210219	8.72310691766667	-0.257246824666667	FALSE
Ddx6	genic|chr9:44486478-44486978	chr9	44486478	44486978	44604891	mm10_Wild	0.229784	797	14.025	-0.0210219	8.72310691766667	-0.257246824666667	FALSE
Deaf1	genic|chr7:142094875-142095858	chr7	142094875	142095858	141297175	mm10_Wild	0.010492	662	2.18305	-0.0210004	6.82255499	1.330704424	FALSE
Deaf1	genic|chr7:142386684-142388266	chr7	142386684	142388266	141297175	mm10_Wild	0.013502	662	2.18305	-0.0210004	6.82255499	1.330704424	FALSE
Decr1	genic|chr4:20191634-20192134	chr4	20191634	20192134	15917239	mm10_Wild	0.012201	244	218.401	-0.673285	8.36754248033333	-0.793163435	FALSE
Decr1	genic|chr4:15945000-15945500	chr4	15945000	15945500	15917239	mm10_Wild	0.018696	244	218.401	-0.673285	8.36754248033333	-0.793163435	FALSE
Decr1	genic|chr4:14826067-14826826	chr4	14826067	14826826	15917239	mm10_Wild	0.012076	244	218.401	-0.673285	8.36754248033333	-0.793163435	FALSE
Decr1	genic|chr4:14534958-14535458	chr4	14534958	14535458	15917239	mm10_Wild	0.011509	244	218.401	-0.673285	8.36754248033333	-0.793163435	FALSE
Decr1	genic|chr4:14747546-14748046	chr4	14747546	14748046	15917239	mm10_Wild	0.015556	244	218.401	-0.673285	8.36754248033333	-0.793163435	FALSE
Decr1	genic|chr4:16013502-16014002	chr4	16013502	16014002	15917239	mm10_Wild	0.010194	244	218.401	-0.673285	8.36754248033333	-0.793163435	FALSE
Decr2	genic|chr17:26040922-26041422	chr17	26040922	26041422	26081210	mm10_Wild	0.234897	1351	7.56066	0.141507	NA	NA	FALSE
Decr2	genic|chr17:26045949-26046449	chr17	26045949	26046449	26081210	mm10_Wild	0.297738	1351	7.56066	0.141507	NA	NA	FALSE
Decr2	genic|chr17:26048058-26048558	chr17	26048058	26048558	26081210	mm10_Wild	0.201423	1351	7.56066	0.141507	NA	NA	FALSE
Decr2	genic|chr17:26043012-26043512	chr17	26043012	26043512	26081210	mm10_Wild	0.246691	1351	7.56066	0.141507	NA	NA	FALSE
Dedd	intergenic|chr1:171306349-171306849	chr1	171306349	171306849	171328807	mm10_Wild	0.956467	57	2.87475	0.16908	7.6315158995	0.2712938475	FALSE
Dedd2	genic|chr7:25219700-25220693	chr7	25219700	25220693	25202839	mm10_Wild	0.016499	542	5.4106	0.030214	9.017253097	0.144329127	FALSE
Dedd2	genic|chr7:25076384-25077657	chr7	25076384	25077657	25202839	mm10_Wild	0.017118	542	5.4106	0.030214	9.017253097	0.144329127	FALSE
Dedd2	genic|chr7:25248745-25250650	chr7	25248745	25250650	25202839	mm10_Wild	0.023618	542	5.4106	0.030214	9.017253097	0.144329127	FALSE
Dedd2	genic|chr7:24971679-24972867	chr7	24971679	24972867	25202839	mm10_Wild	0.014464	542	5.4106	0.030214	9.017253097	0.144329127	FALSE
Dedd2	genic|chr7:25279107-25279607	chr7	25279107	25279607	25202839	mm10_Wild	0.013052	542	5.4106	0.030214	9.017253097	0.144329127	FALSE
Dedd2	genic|chr7:25237417-25238627	chr7	25237417	25238627	25202839	mm10_Wild	0.019511	542	5.4106	0.030214	9.017253097	0.144329127	FALSE
Degs1	genic|chr1:182019547-182020874	chr1	182019547	182020874	182275963	mm10_Wild	0.011557	61	24.2861	-0.127464	4.64629522166667	1.15261933166667	FALSE
Degs1	intergenic|chr1:181256487-181257796	chr1	181256487	181257796	182275963	mm10_Wild	0.016434	61	24.2861	-0.127464	4.64629522166667	1.15261933166667	FALSE
Degs1	intergenic|chr1:180777628-180779090	chr1	180777628	180779090	182275963	mm10_Wild	0.012451	61	24.2861	-0.127464	4.64629522166667	1.15261933166667	FALSE
Dek	genic|chr13:46727124-46727624	chr13	46727124	46727624	47084766	mm10_Wild	0.010959	1150	11.5614	-0.384685	6.8024169595	-0.035377876	FALSE
Dek	genic|chr13:45963168-45965060	chr13	45963168	45965060	47084766	mm10_Wild	0.029012	1150	11.5614	-0.384685	6.8024169595	-0.035377876	FALSE
Dek	genic|chr13:46929377-46930870	chr13	46929377	46930870	47084766	mm10_Wild	0.02023	1150	11.5614	-0.384685	6.8024169595	-0.035377876	FALSE
Dek	genic|chr13:46727653-46728153	chr13	46727653	46728153	47084766	mm10_Wild	0.010814	1150	11.5614	-0.384685	6.8024169595	-0.035377876	FALSE
Dek	genic|chr13:46426515-46427400	chr13	46426515	46427400	47084766	mm10_Wild	0.011773	1150	11.5614	-0.384685	6.8024169595	-0.035377876	FALSE
Dennd1a	genic|chr2:35199855-35200996	chr2	35199855	35200996	37798989	mm10_Wild	0.011659	96	3.47561	-0.0659504	5.79213715222222	-0.340128766333333	FALSE
Dennd1a	intergenic|chr2:37702949-37703888	chr2	37702949	37703888	37798989	mm10_Wild	0.018744	96	3.47561	-0.0659504	5.79213715222222	-0.340128766333333	FALSE
Dennd1a	genic|chr2:37451647-37452618	chr2	37451647	37452618	37798989	mm10_Wild	0.010596	96	3.47561	-0.0659504	5.79213715222222	-0.340128766333333	FALSE
Dennd1a	genic|chr2:38926028-38926842	chr2	38926028	38926842	37798989	mm10_Wild	0.011327	96	3.47561	-0.0659504	5.79213715222222	-0.340128766333333	FALSE
Dennd1a	genic|chr2:39004784-39005600	chr2	39004784	39005600	37798989	mm10_Wild	0.011355	96	3.47561	-0.0659504	5.79213715222222	-0.340128766333333	FALSE
Dennd1a	genic|chr2:35336099-35337505	chr2	35336099	35337505	37798989	mm10_Wild	0.015946	96	3.47561	-0.0659504	5.79213715222222	-0.340128766333333	FALSE
Dennd1b	intergenic|chr1:137656866-137657575	chr1	137656866	137657575	138963708	mm10_Wild	0.013719	35	5.44257	-0.330436	6.49831430409091	-0.0962814310909091	FALSE
Dennd1b	intergenic|chr1:134098832-134100138	chr1	134098832	134100138	138963708	mm10_Wild	0.013534	35	5.44257	-0.330436	6.49831430409091	-0.0962814310909091	FALSE
Dennd1b	genic|chr1:138619254-138619754	chr1	138619254	138619754	138963708	mm10_Wild	0.016902	35	5.44257	-0.330436	6.49831430409091	-0.0962814310909091	FALSE
Dennd4b	intergenic|chr3:90375326-90375826	chr3	90375326	90375826	90265234	mm10_Wild	0.380459	213	6.26417	0.111363	7.96378181633333	0.158253035333333	FALSE
Dennd4b	intergenic|chr3:90370079-90370579	chr3	90370079	90370579	90265234	mm10_Wild	0.335533	213	6.26417	0.111363	7.96378181633333	0.158253035333333	FALSE
Dennd4b	intergenic|chr3:90373066-90373566	chr3	90373066	90373566	90265234	mm10_Wild	0.25887	213	6.26417	0.111363	7.96378181633333	0.158253035333333	FALSE
Dennd4c	genic|chr4:88721800-88722978	chr4	88721800	88722978	86748554	mm10_Wild	0.015605	264	11.6534	-0.306853	6.647360079	1.3445355755	FALSE
Dennd4c	intergenic|chr4:86690108-86690608	chr4	86690108	86690608	86748554	mm10_Wild	0.010043	264	11.6534	-0.306853	6.647360079	1.3445355755	FALSE
Dennd4c	genic|chr4:83323590-83324773	chr4	83323590	83324773	86748554	mm10_Wild	0.011615	264	11.6534	-0.306853	6.647360079	1.3445355755	FALSE
Dennd4c	intergenic|chr4:86689117-86689948	chr4	86689117	86689948	86748554	mm10_Wild	0.010376	264	11.6534	-0.306853	6.647360079	1.3445355755	FALSE
Dennd4c	genic|chr4:82512201-82513282	chr4	82512201	82513282	86748554	mm10_Wild	0.011881	264	11.6534	-0.306853	6.647360079	1.3445355755	FALSE
Dennd4c	genic|chr4:86669737-86670589	chr4	86669737	86670589	86748554	mm10_Wild	0.011366	264	11.6534	-0.306853	6.647360079	1.3445355755	FALSE
Dennd4c	genic|chr4:86857011-86857835	chr4	86857011	86857835	86748554	mm10_Wild	0.019381	264	11.6534	-0.306853	6.647360079	1.3445355755	FALSE
Dennd4c	genic|chr4:82505412-82507316	chr4	82505412	82507316	86748554	mm10_Wild	0.021301	264	11.6534	-0.306853	6.647360079	1.3445355755	FALSE
Dennd5a	intergenic|chr7:110164209-110165020	chr7	110164209	110165020	109893780	mm10_Wild	0.011527	616	20.6375	0.408935	6.83174731225	0.431710267	FALSE
Dennd5a	genic|chr7:110613683-110615401	chr7	110613683	110615401	109893780	mm10_Wild	0.021357	616	20.6375	0.408935	6.83174731225	0.431710267	FALSE
Dennd5a	genic|chr7:111082610-111083472	chr7	111082610	111083472	109893780	mm10_Wild	0.011331	616	20.6375	0.408935	6.83174731225	0.431710267	FALSE
Dennd5a	genic|chr7:111122341-111123206	chr7	111122341	111123206	109893780	mm10_Wild	0.012036	616	20.6375	0.408935	6.83174731225	0.431710267	FALSE
Dennd5a	genic|chr7:109807428-109808677	chr7	109807428	109808677	109893780	mm10_Wild	0.015761	616	20.6375	0.408935	6.83174731225	0.431710267	FALSE
Dennd5b	genic|chr6:149101196-149102026	chr6	149101196	149102026	148988068	mm10_Wild	0.016813	506	3.40121	0.325127	6.99571805966667	0.643746843	FALSE
Dennd5b	genic|chr6:149188470-149189100	chr6	149188470	149189100	148988068	mm10_Wild	0.012343	506	3.40121	0.325127	6.99571805966667	0.643746843	FALSE
Dennd5b	genic|chr6:148443822-148444741	chr6	148443822	148444741	148988068	mm10_Wild	0.011857	506	3.40121	0.325127	6.99571805966667	0.643746843	FALSE
Dennd5b	intergenic|chr6:145865627-145866797	chr6	145865627	145866797	148988068	mm10_Wild	0.016766	506	3.40121	0.325127	6.99571805966667	0.643746843	FALSE
Dennd5b	genic|chr6:148830462-148831914	chr6	148830462	148831914	148988068	mm10_Wild	0.011159	506	3.40121	0.325127	6.99571805966667	0.643746843	FALSE
Dennd5b	genic|chr6:146501557-146502729	chr6	146501557	146502729	148988068	mm10_Wild	0.010679	506	3.40121	0.325127	6.99571805966667	0.643746843	FALSE
Dennd5b	genic|chr6:148390724-148391558	chr6	148390724	148391558	148988068	mm10_Wild	0.01117	506	3.40121	0.325127	6.99571805966667	0.643746843	FALSE
Denr	intergenic|chr5:123887406-123887906	chr5	123887406	123887906	123907274	mm10_Wild	0.380296	406	16.2478	-0.13828	6.000027024	1.143383594	FALSE
Denr	intergenic|chr5:123884734-123885234	chr5	123884734	123885234	123907274	mm10_Wild	0.571763	406	16.2478	-0.13828	6.000027024	1.143383594	FALSE
Deptor	genic|chr15:59649267-59650801	chr15	59649267	59650801	55112316	mm10_Wild	0.010601	1217	1.5439	0.166962	NA	NA	FALSE
Deptor	genic|chr15:58076118-58077196	chr15	58076118	58077196	55112316	mm10_Wild	0.010493	1217	1.5439	0.166962	NA	NA	FALSE
Dera	genic|chr6:137135091-137136402	chr6	137135091	137136402	137754576	mm10_Wild	0.011704	505	2.5561	0.605198	5.2590708445	1.044677872	FALSE
Derl1	genic|chr15:59081046-59082565	chr15	59081046	59082565	57869501	mm10_Wild	0.010939	1217	19.1466	-0.0854875	6.71029305414286	-0.249952579285714	FALSE
Derl1	genic|chr15:58214507-58215501	chr15	58214507	58215501	57869501	mm10_Wild	0.016241	1217	19.1466	-0.0854875	6.71029305414286	-0.249952579285714	FALSE
Derl1	genic|chr15:58823127-58823627	chr15	58823127	58823627	57869501	mm10_Wild	0.012935	1217	19.1466	-0.0854875	6.71029305414286	-0.249952579285714	FALSE
Derl1	genic|chr15:59480368-59481593	chr15	59480368	59481593	57869501	mm10_Wild	0.01002	1217	19.1466	-0.0854875	6.71029305414286	-0.249952579285714	FALSE
Derl1	genic|chr15:58076118-58077196	chr15	58076118	58077196	57869501	mm10_Wild	0.017605	1217	19.1466	-0.0854875	6.71029305414286	-0.249952579285714	FALSE
Derl1	genic|chr15:59649267-59650801	chr15	59649267	59650801	57869501	mm10_Wild	0.015595	1217	19.1466	-0.0854875	6.71029305414286	-0.249952579285714	FALSE
Derl2	intergenic|chr11:69418157-69419398	chr11	69418157	69419398	71007439	mm10_Wild	0.010554	982	3.77585	-0.119263	5.4940167615	1.048675627	FALSE
Derl2	genic|chr11:69410086-69412231	chr11	69410086	69412231	71007439	mm10_Wild	0.012348	982	3.77585	-0.119263	5.4940167615	1.048675627	FALSE
Derl2	genic|chr11:69946987-69949051	chr11	69946987	69949051	71007439	mm10_Wild	0.018771	982	3.77585	-0.119263	5.4940167615	1.048675627	FALSE
Des	genic|chr1:75434535-75435035	chr1	75434535	75435035	75360291	mm10_Wild	0.315845	18	511.125	0.686477	8.934604941	-0.4193475715	TRUE
Des	genic|chr1:75433888-75434388	chr1	75433888	75434388	75360291	mm10_Wild	0.284089	18	511.125	0.686477	8.934604941	-0.4193475715	TRUE
Det1	intergenic|chr7:78881396-78881896	chr7	78881396	78881896	78827473	mm10_Wild	0.906014	598	5.49199	-0.0199031	7.95036853933333	-0.604395746	FALSE
Dexi	genic|chr16:11176038-11176833	chr16	11176038	11176833	10530206	mm10_Wild	0.011601	1289	9.84967	0.828365	6.0066169945	0.784023558	FALSE
Dexi	genic|chr16:10785136-10786901	chr16	10785136	10786901	10530206	mm10_Wild	0.017671	1289	9.84967	0.828365	6.0066169945	0.784023558	FALSE
Dexi	genic|chr16:11461360-11462246	chr16	11461360	11462246	10530206	mm10_Wild	0.013103	1289	9.84967	0.828365	6.0066169945	0.784023558	FALSE
Dexi	genic|chr16:11144194-11144694	chr16	11144194	11144694	10530206	mm10_Wild	0.01071	1289	9.84967	0.828365	6.0066169945	0.784023558	FALSE
Dexi	genic|chr16:11134217-11135126	chr16	11134217	11135126	10530206	mm10_Wild	0.019564	1289	9.84967	0.828365	6.0066169945	0.784023558	FALSE
Dffa	genic|chr4:149306847-149308279	chr4	149306847	149308279	149104141	mm10_Wild	0.010449	324	7.38137	0.62902	5.356090722	1.222548394	FALSE
Dffa	genic|chr4:151095785-151097659	chr4	151095785	151097659	149104141	mm10_Wild	0.010437	324	7.38137	0.62902	5.356090722	1.222548394	FALSE
Dffb	intergenic|chr4:155233986-155236184	chr4	155233986	155236184	153964448	mm10_Wild	0.020445	340	1.13927	-0.397106	6.395241313	0.980222168	FALSE
Dgat1	genic|chr15:76199443-76200651	chr15	76199443	76200651	76502011	mm10_Wild	0.018218	1219	6.33925	0.129762	7.870161187	0.72347224	FALSE
Dgat1	genic|chr15:77036759-77038238	chr15	77036759	77038238	76502011	mm10_Wild	0.013457	1219	6.33925	0.129762	7.870161187	0.72347224	FALSE
Dgat1	genic|chr15:76207084-76208314	chr15	76207084	76208314	76502011	mm10_Wild	0.011883	1219	6.33925	0.129762	7.870161187	0.72347224	FALSE
Dgat2	genic|chr7:99845571-99846472	chr7	99845571	99846472	99153662	mm10_Wild	0.010191	609	158.311	-0.177221	9.056555689	-0.705533008	FALSE
Dgat2	genic|chr7:99139967-99141640	chr7	99139967	99141640	99153662	mm10_Wild	0.010364	609	158.311	-0.177221	9.056555689	-0.705533008	FALSE
Dgcr2	genic|chr16:18416047-18416888	chr16	18416047	18416888	17840355	mm10_Wild	0.011642	1289	3.06871	0.289009	6.5160552665	0.374156899	FALSE
Dgcr2	genic|chr16:18234275-18235656	chr16	18234275	18235656	17840355	mm10_Wild	0.012774	1289	3.06871	0.289009	6.5160552665	0.374156899	FALSE
Dgcr2	intergenic|chr16:17222104-17222604	chr16	17222104	17222604	17840355	mm10_Wild	0.016233	1289	3.06871	0.289009	6.5160552665	0.374156899	FALSE
Dgcr6	genic|chr16:18234275-18235656	chr16	18234275	18235656	18052859	mm10_Wild	0.012816	1289	4.07981	0.103517	7.370935238	0.416178256	FALSE
Dgcr6	intergenic|chr16:17222104-17222604	chr16	17222104	17222604	18052859	mm10_Wild	0.016287	1289	4.07981	0.103517	7.370935238	0.416178256	FALSE
Dgcr6	genic|chr16:18416047-18416888	chr16	18416047	18416888	18052859	mm10_Wild	0.01168	1289	4.07981	0.103517	7.370935238	0.416178256	FALSE
Dgcr8	genic|chr16:18234275-18235656	chr16	18234275	18235656	18253964	mm10_Wild	0.012802	1289	1.82976	-0.0567253	5.002982091	1.843005096	FALSE
Dgcr8	genic|chr16:18416047-18416888	chr16	18416047	18416888	18253964	mm10_Wild	0.011667	1289	1.82976	-0.0567253	5.002982091	1.843005096	FALSE
Dgcr8	intergenic|chr16:17222104-17222604	chr16	17222104	17222604	18253964	mm10_Wild	0.015834	1289	1.82976	-0.0567253	5.002982091	1.843005096	FALSE
Dgka	genic|chr10:127621282-127622579	chr10	127621282	127622579	128720135	mm10_Wild	0.011038	916	5.0951	-0.168678	6.241016986	1.433521708	FALSE
Dgka	genic|chr10:128503623-128504611	chr10	128503623	128504611	128720135	mm10_Wild	0.010861	916	5.0951	-0.168678	6.241016986	1.433521708	FALSE
Dgka	genic|chr10:128922732-128923900	chr10	128922732	128923900	128720135	mm10_Wild	0.011668	916	5.0951	-0.168678	6.241016986	1.433521708	FALSE
Dgka	genic|chr10:128368335-128369174	chr10	128368335	128369174	128720135	mm10_Wild	0.021573	916	5.0951	-0.168678	6.241016986	1.433521708	FALSE
Dgka	genic|chr10:127311352-127312917	chr10	127311352	127312917	128720135	mm10_Wild	0.01024	916	5.0951	-0.168678	6.241016986	1.433521708	FALSE
Dgkd	genic|chr1:87890612-87891112	chr1	87890612	87891112	87853286	mm10_Wild	0.885517	21	10.3443	0.322205	6.81407749622222	0.207330095777778	FALSE
Dgke	genic|chr11:88848396-88850028	chr11	88848396	88850028	89035178	mm10_Wild	0.016399	1015	4.18349	-0.548079	0.342172825	5.244676435	FALSE
Dgke	genic|chr11:88161078-88162333	chr11	88161078	88162333	89035178	mm10_Wild	0.015341	1015	4.18349	-0.548079	0.342172825	5.244676435	FALSE
Dgke	genic|chr11:88200952-88201784	chr11	88200952	88201784	89035178	mm10_Wild	0.010337	1015	4.18349	-0.548079	0.342172825	5.244676435	FALSE
Dgke	genic|chr11:88180718-88181982	chr11	88180718	88181982	89035178	mm10_Wild	0.010678	1015	4.18349	-0.548079	0.342172825	5.244676435	FALSE
Dgke	genic|chr11:88118309-88119400	chr11	88118309	88119400	89035178	mm10_Wild	0.013488	1015	4.18349	-0.548079	0.342172825	5.244676435	FALSE
Dgke	genic|chr11:89081642-89082142	chr11	89081642	89082142	89035178	mm10_Wild	0.044405	1015	4.18349	-0.548079	0.342172825	5.244676435	FALSE
Dgkh	genic|chr14:79486424-79487958	chr14	79486424	79487958	78559349	mm10_Wild	0.017956	1200	1.16152	0.685502	4.0482427	2.81497239125	FALSE
Dgkh	genic|chr14:79389896-79391219	chr14	79389896	79391219	78559349	mm10_Wild	0.019283	1200	1.16152	0.685502	4.0482427	2.81497239125	FALSE
Dgkh	genic|chr14:79140038-79141539	chr14	79140038	79141539	78559349	mm10_Wild	0.020281	1200	1.16152	0.685502	4.0482427	2.81497239125	FALSE
Dgkh	intergenic|chr14:75833931-75835388	chr14	75833931	75835388	78559349	mm10_Wild	0.013418	1200	1.16152	0.685502	4.0482427	2.81497239125	FALSE
Dgkq	genic|chr5:109556831-109558892	chr5	109556831	109558892	108647043	mm10_Wild	0.013389	372	1.4195	-0.0473115	4.36302145	1.970823936	FALSE
Dgkz	genic|chr2:92423382-92424298	chr2	92423382	92424298	91932821	mm10_Wild	0.020679	115	6.20163	-0.0161645	5.251311824	2.579894949	FALSE
Dgkz	genic|chr2:93032260-93033220	chr2	93032260	93033220	91932821	mm10_Wild	0.016366	115	6.20163	-0.0161645	5.251311824	2.579894949	FALSE
Dgkz	genic|chr2:93044956-93046458	chr2	93044956	93046458	91932821	mm10_Wild	0.015385	115	6.20163	-0.0161645	5.251311824	2.579894949	FALSE
Dgkz	genic|chr2:91949437-91950962	chr2	91949437	91950962	91932821	mm10_Wild	0.016268	115	6.20163	-0.0161645	5.251311824	2.579894949	FALSE
Dgkz	genic|chr2:90916988-90918628	chr2	90916988	90918628	91932821	mm10_Wild	0.018679	115	6.20163	-0.0161645	5.251311824	2.579894949	FALSE
Dgkz	genic|chr2:92424673-92425173	chr2	92424673	92425173	91932821	mm10_Wild	0.011562	115	6.20163	-0.0161645	5.251311824	2.579894949	FALSE
Dguok	genic|chr6:82750653-82751790	chr6	82750653	82751790	83480213	mm10_Wild	0.012289	472	10.8231	-0.250495	7.85009540266667	0.143534674	FALSE
Dguok	intergenic|chr6:83866960-83868474	chr6	83866960	83868474	83480213	mm10_Wild	0.017456	472	10.8231	-0.250495	7.85009540266667	0.143534674	FALSE
Dguok	intergenic|chr6:84225180-84225933	chr6	84225180	84225933	83480213	mm10_Wild	0.012086	472	10.8231	-0.250495	7.85009540266667	0.143534674	FALSE
Dguok	genic|chr6:82753077-82754641	chr6	82753077	82754641	83480213	mm10_Wild	0.021567	472	10.8231	-0.250495	7.85009540266667	0.143534674	FALSE
Dhcr7	genic|chr7:144581344-144582554	chr7	144581344	144582554	143823166	mm10_Wild	0.01782	662	1.21678	-0.152633	5.378480324	1.762007129	FALSE
Dhcr7	genic|chr7:143548483-143549285	chr7	143548483	143549285	143823166	mm10_Wild	0.011075	662	1.21678	-0.152633	5.378480324	1.762007129	FALSE
Dhcr7	genic|chr7:142386684-142388266	chr7	142386684	142388266	143823166	mm10_Wild	0.012703	662	1.21678	-0.152633	5.378480324	1.762007129	FALSE
Dhcr7	genic|chr7:143124019-143124887	chr7	143124019	143124887	143823166	mm10_Wild	0.011144	662	1.21678	-0.152633	5.378480324	1.762007129	FALSE
Dhdds	intergenic|chr4:133813093-133814696	chr4	133813093	133814696	133969028	mm10_Wild	0.011542	299	8.39281	0.529665	5.042719915	1.18993035	FALSE
Dhdds	intergenic|chr4:135312452-135313925	chr4	135312452	135313925	133969028	mm10_Wild	0.010258	299	8.39281	0.529665	5.042719915	1.18993035	FALSE
Dhdds	genic|chr4:133753156-133754803	chr4	133753156	133754803	133969028	mm10_Wild	0.010308	299	8.39281	0.529665	5.042719915	1.18993035	FALSE
Dhdh	genic|chr7:45561348-45561848	chr7	45561348	45561848	45473562	mm10_Wild	0.099415	581	11.3703	-0.321088	NA	NA	FALSE
Dhdh	genic|chr7:45568318-45568818	chr7	45568318	45568818	45473562	mm10_Wild	0.453763	581	11.3703	-0.321088	NA	NA	FALSE
Dhps	intergenic|chr8:84201091-84202091	chr8	84201091	84202091	85071756	mm10_Wild	0.021576	717	7.83476	0.213584	7.696118772	0.880328415	FALSE
Dhps	genic|chr8:85554962-85555937	chr8	85554962	85555937	85071756	mm10_Wild	0.015379	717	7.83476	0.213584	7.696118772	0.880328415	FALSE
Dhps	intergenic|chr8:84203746-84204680	chr8	84203746	84204680	85071756	mm10_Wild	0.015212	717	7.83476	0.213584	7.696118772	0.880328415	FALSE
Dhrs1	intergenic|chr14:54966646-54967436	chr14	54966646	54967436	55739019	mm10_Wild	0.012712	1183	11.631	0.0566245	5.949387819	1.346196293	FALSE
Dhrs1	intergenic|chr14:55002024-55004413	chr14	55002024	55004413	55739019	mm10_Wild	0.040791	1183	11.631	0.0566245	5.949387819	1.346196293	FALSE
Dhrs1	intergenic|chr14:55005297-55005797	chr14	55005297	55005797	55739019	mm10_Wild	0.01015	1183	11.631	0.0566245	5.949387819	1.346196293	FALSE
Dhrs1	intergenic|chr14:55004584-55005084	chr14	55004584	55005084	55739019	mm10_Wild	0.012446	1183	11.631	0.0566245	5.949387819	1.346196293	FALSE
Dhrs11	genic|chr11:89081642-89082142	chr11	89081642	89082142	84820727	mm10_Wild	0.01614	1015	42.0253	-0.376031	8.333916527	0.391702684	FALSE
Dhrs3	genic|chr4:144983867-144984367	chr4	144983867	144984367	144892826	mm10_Wild	0.117743	322	24.2467	0.187592	8.33416116283333	0.225517442666667	FALSE
Dhrs3	genic|chr4:145041257-145041757	chr4	145041257	145041757	144892826	mm10_Wild	0.132977	322	24.2467	0.187592	8.33416116283333	0.225517442666667	FALSE
Dhrs3	genic|chr4:144980517-144981017	chr4	144980517	144981017	144892826	mm10_Wild	0.104772	322	24.2467	0.187592	8.33416116283333	0.225517442666667	FALSE
Dhrs3	genic|chr4:145045638-145046138	chr4	145045638	145046138	144892826	mm10_Wild	0.186988	322	24.2467	0.187592	8.33416116283333	0.225517442666667	FALSE
Dhrs3	genic|chr4:145047771-145048271	chr4	145047771	145048271	144892826	mm10_Wild	0.100467	322	24.2467	0.187592	8.33416116283333	0.225517442666667	FALSE
Dhrs3	genic|chr4:144922546-144923046	chr4	144922546	144923046	144892826	mm10_Wild	0.212821	322	24.2467	0.187592	8.33416116283333	0.225517442666667	FALSE
Dhrs3	genic|chr4:144987101-144987601	chr4	144987101	144987601	144892826	mm10_Wild	0.029634	322	24.2467	0.187592	8.33416116283333	0.225517442666667	FALSE
Dhrs3	genic|chr4:144981915-144982415	chr4	144981915	144982415	144892826	mm10_Wild	0.112035	322	24.2467	0.187592	8.33416116283333	0.225517442666667	FALSE
Dhrs4	intergenic|chr14:55004584-55005084	chr14	55004584	55005084	55478757	mm10_Wild	0.012606	1183	51.7493	-0.192434	7.615400488	0.1521959605	FALSE
Dhrs4	intergenic|chr14:55005297-55005797	chr14	55005297	55005797	55478757	mm10_Wild	0.01028	1183	51.7493	-0.192434	7.615400488	0.1521959605	FALSE
Dhrs4	intergenic|chr14:55002024-55004413	chr14	55002024	55004413	55478757	mm10_Wild	0.041316	1183	51.7493	-0.192434	7.615400488	0.1521959605	FALSE
Dhrs4	intergenic|chr14:54966646-54967436	chr14	54966646	54967436	55478757	mm10_Wild	0.012875	1183	51.7493	-0.192434	7.615400488	0.1521959605	FALSE
Dhrs7	genic|chr12:73402301-73402999	chr12	73402301	73402999	72650352	mm10_Wild	0.011089	1098	22.9997	-0.574857	7.04674540775	-0.3151647705	FALSE
Dhrs7	genic|chr12:73781227-73782098	chr12	73781227	73782098	72650352	mm10_Wild	0.01007	1098	22.9997	-0.574857	7.04674540775	-0.3151647705	FALSE
Dhrs7	genic|chr12:73907391-73908348	chr12	73907391	73908348	72650352	mm10_Wild	0.010134	1098	22.9997	-0.574857	7.04674540775	-0.3151647705	FALSE
Dhrs7	genic|chr12:73407911-73410067	chr12	73407911	73410067	72650352	mm10_Wild	0.024232	1098	22.9997	-0.574857	7.04674540775	-0.3151647705	FALSE
Dhrs7	genic|chr12:73779390-73780247	chr12	73779390	73780247	72650352	mm10_Wild	0.010329	1098	22.9997	-0.574857	7.04674540775	-0.3151647705	FALSE
Dhrs7b	genic|chr11:60865769-60866269	chr11	60865769	60866269	60830630	mm10_Wild	0.308818	973	5.24841	0.0427766	6.43933323	0.737889874	FALSE
Dhrs7c	intergenic|chr11:69096729-69097651	chr11	69096729	69097651	67798270	mm10_Wild	0.012887	982	69.5032	-0.313302	6.314033594	-1.085237199	FALSE
Dhrs7c	intergenic|chr11:69095172-69096024	chr11	69095172	69096024	67798270	mm10_Wild	0.010896	982	69.5032	-0.313302	6.314033594	-1.085237199	FALSE
Dhrs7c	genic|chr11:69946987-69949051	chr11	69946987	69949051	67798270	mm10_Wild	0.012546	982	69.5032	-0.313302	6.314033594	-1.085237199	FALSE
Dhrs7c	genic|chr11:68385949-68387712	chr11	68385949	68387712	67798270	mm10_Wild	0.01104	982	69.5032	-0.313302	6.314033594	-1.085237199	FALSE
Dhrs7c	intergenic|chr11:69418157-69419398	chr11	69418157	69419398	67798270	mm10_Wild	0.012833	982	69.5032	-0.313302	6.314033594	-1.085237199	FALSE
Dhrs7c	genic|chr11:69410086-69412231	chr11	69410086	69412231	67798270	mm10_Wild	0.015138	982	69.5032	-0.313302	6.314033594	-1.085237199	FALSE
Dhtkd1	genic|chr2:7080592-7081705	chr2	7080592	7081705	5898059	mm10_Wild	0.012316	72	1.75794	-0.3945	NA	NA	FALSE
Dhtkd1	genic|chr2:5063683-5064506	chr2	5063683	5064506	5898059	mm10_Wild	0.011522	72	1.75794	-0.3945	NA	NA	FALSE
Dhtkd1	intergenic|chr2:3964298-3964798	chr2	3964298	3964798	5898059	mm10_Wild	0.011628	72	1.75794	-0.3945	NA	NA	FALSE
Dhtkd1	genic|chr2:6212691-6213493	chr2	6212691	6213493	5898059	mm10_Wild	0.010089	72	1.75794	-0.3945	NA	NA	FALSE
Dhx15	genic|chr5:51552190-51553357	chr5	51552190	51553357	52150202	mm10_Wild	0.020523	362	31.5026	-0.15458	6.68934922644444	-0.621715192777778	FALSE
Dhx15	genic|chr5:53588616-53589523	chr5	53588616	53589523	52150202	mm10_Wild	0.017455	362	31.5026	-0.15458	6.68934922644444	-0.621715192777778	FALSE
Dhx15	genic|chr5:51567343-51568731	chr5	51567343	51568731	52150202	mm10_Wild	0.025671	362	31.5026	-0.15458	6.68934922644444	-0.621715192777778	FALSE
Dhx15	genic|chr5:51594994-51595941	chr5	51594994	51595941	52150202	mm10_Wild	0.012855	362	31.5026	-0.15458	6.68934922644444	-0.621715192777778	FALSE
Dhx15	genic|chr5:51527959-51528906	chr5	51527959	51528906	52150202	mm10_Wild	0.010012	362	31.5026	-0.15458	6.68934922644444	-0.621715192777778	FALSE
Dhx15	genic|chr5:51546669-51547473	chr5	51546669	51547473	52150202	mm10_Wild	0.010481	362	31.5026	-0.15458	6.68934922644444	-0.621715192777778	FALSE
Dhx15	genic|chr5:51553667-51554352	chr5	51553667	51554352	52150202	mm10_Wild	0.013076	362	31.5026	-0.15458	6.68934922644444	-0.621715192777778	FALSE
Dhx15	genic|chr5:53589596-53590778	chr5	53589596	53590778	52150202	mm10_Wild	0.033331	362	31.5026	-0.15458	6.68934922644444	-0.621715192777778	FALSE
Dhx15	genic|chr5:53469536-53470671	chr5	53469536	53470671	52150202	mm10_Wild	0.014647	362	31.5026	-0.15458	6.68934922644444	-0.621715192777778	FALSE
Dhx15	genic|chr5:51478372-51479546	chr5	51478372	51479546	52150202	mm10_Wild	0.011491	362	31.5026	-0.15458	6.68934922644444	-0.621715192777778	FALSE
Dhx15	genic|chr5:51591694-51592194	chr5	51591694	51592194	52150202	mm10_Wild	0.011979	362	31.5026	-0.15458	6.68934922644444	-0.621715192777778	FALSE
Dhx15	genic|chr5:51516149-51518138	chr5	51516149	51518138	52150202	mm10_Wild	0.012205	362	31.5026	-0.15458	6.68934922644444	-0.621715192777778	FALSE
Dhx16	genic|chr17:35835990-35836949	chr17	35835990	35836949	35879777	mm10_Wild	0.345098	1387	4.24585	0.169081	5.64125171	0.727067762	FALSE
Dhx16	genic|chr17:35837887-35838795	chr17	35837887	35838795	35879777	mm10_Wild	0.33587	1387	4.24585	0.169081	5.64125171	0.727067762	FALSE
Dhx16	genic|chr17:35837136-35837636	chr17	35837136	35837636	35879777	mm10_Wild	0.314783	1387	4.24585	0.169081	5.64125171	0.727067762	FALSE
Dhx29	intergenic|chr13:111936555-111937903	chr13	111936555	111937903	112927679	mm10_Wild	0.023987	1170	9.23604	-0.0151948	NA	NA	FALSE
Dhx29	intergenic|chr13:111809149-111809649	chr13	111809149	111809649	112927679	mm10_Wild	0.011171	1170	9.23604	-0.0151948	NA	NA	FALSE
Dhx29	genic|chr13:115089856-115091157	chr13	115089856	115091157	112927679	mm10_Wild	0.010554	1170	9.23604	-0.0151948	NA	NA	FALSE
Dhx29	intergenic|chr13:111490220-111490720	chr13	111490220	111490720	112927679	mm10_Wild	0.012283	1170	9.23604	-0.0151948	NA	NA	FALSE
Dhx29	genic|chr13:111807332-111809143	chr13	111807332	111809143	112927679	mm10_Wild	0.025184	1170	9.23604	-0.0151948	NA	NA	FALSE
Dhx29	genic|chr13:111797757-111798702	chr13	111797757	111798702	112927679	mm10_Wild	0.010282	1170	9.23604	-0.0151948	NA	NA	FALSE
Dhx30	intergenic|chr9:109895659-109896159	chr9	109895659	109896159	110084318	mm10_Wild	0.460883	846	4.65369	0.232845	6.0873149	0.925317121	FALSE
Dhx30	intergenic|chr9:109894764-109895264	chr9	109894764	109895264	110084318	mm10_Wild	0.325035	846	4.65369	0.232845	6.0873149	0.925317121	FALSE
Dhx30	genic|chr9:109892743-109893243	chr9	109892743	109893243	110084318	mm10_Wild	0.194246	846	4.65369	0.232845	6.0873149	0.925317121	FALSE
Dhx32	genic|chr7:133782863-133783363	chr7	133782863	133783363	133720934	mm10_Wild	0.671277	652	14.7934	0.290933	5.03795607366667	1.92102253433333	FALSE
Dhx32	genic|chr7:133780706-133781206	chr7	133780706	133781206	133720934	mm10_Wild	0.30414	652	14.7934	0.290933	5.03795607366667	1.92102253433333	FALSE
Dhx33	intergenic|chr11:69418157-69419398	chr11	69418157	69419398	70984090	mm10_Wild	0.010654	982	3.51468	0.130494	7.705918206	0.292910084	FALSE
Dhx33	genic|chr11:69946987-69949051	chr11	69946987	69949051	70984090	mm10_Wild	0.019073	982	3.51468	0.130494	7.705918206	0.292910084	FALSE
Dhx33	genic|chr11:69410086-69412231	chr11	69410086	69412231	70984090	mm10_Wild	0.012464	982	3.51468	0.130494	7.705918206	0.292910084	FALSE
Dhx34	intergenic|chr7:16266370-16266870	chr7	16266370	16266870	16197220	mm10_Wild	0.942443	519	1.2677	0.362131	4.395792504	1.995882615	FALSE
Dhx36	intergenic|chr3:65974138-65974925	chr3	65974138	65974925	62468641	mm10_Wild	0.010645	193	12.6534	-0.629505	6.155352286	0.893942523	FALSE
Dhx36	genic|chr3:65957274-65958725	chr3	65957274	65958725	62468641	mm10_Wild	0.018603	193	12.6534	-0.629505	6.155352286	0.893942523	FALSE
Dhx36	intergenic|chr3:60045029-60045959	chr3	60045029	60045959	62468641	mm10_Wild	0.034937	193	12.6534	-0.629505	6.155352286	0.893942523	FALSE
Dhx36	genic|chr3:63964276-63965147	chr3	63964276	63965147	62468641	mm10_Wild	0.013713	193	12.6534	-0.629505	6.155352286	0.893942523	FALSE
Dhx36	genic|chr3:57575483-57576664	chr3	57575483	57576664	62468641	mm10_Wild	0.010733	193	12.6534	-0.629505	6.155352286	0.893942523	FALSE
Dhx36	genic|chr3:60501336-60501836	chr3	60501336	60501836	62468641	mm10_Wild	0.015284	193	12.6534	-0.629505	6.155352286	0.893942523	FALSE
Dhx37	genic|chr5:125447762-125448944	chr5	125447762	125448944	125414403	mm10_Wild	0.363362	415	2.70112	1.00029	6.706388909	-0.289235694333333	FALSE
Dhx37	genic|chr5:125446772-125447272	chr5	125446772	125447272	125414403	mm10_Wild	0.126153	415	2.70112	1.00029	6.706388909	-0.289235694333333	FALSE
Dhx40	genic|chr11:86757160-86758237	chr11	86757160	86758237	86768848	mm10_Wild	0.014555	1015	7.09176	-0.0957107	5.61643981	1.33326144983333	FALSE
Dhx40	genic|chr11:89081642-89082142	chr11	89081642	89082142	86768848	mm10_Wild	0.022597	1015	7.09176	-0.0957107	5.61643981	1.33326144983333	FALSE
Dhx40	genic|chr11:88161078-88162333	chr11	88161078	88162333	86768848	mm10_Wild	0.012137	1015	7.09176	-0.0957107	5.61643981	1.33326144983333	FALSE
Dhx40	genic|chr11:88118309-88119400	chr11	88118309	88119400	86768848	mm10_Wild	0.010965	1015	7.09176	-0.0957107	5.61643981	1.33326144983333	FALSE
Dhx40	intergenic|chr11:86920100-86921363	chr11	86920100	86921363	86768848	mm10_Wild	0.014908	1015	7.09176	-0.0957107	5.61643981	1.33326144983333	FALSE
Dhx57	genic|chr17:79354000-79354500	chr17	79354000	79354500	80238303	mm10_Wild	0.010602	1417	1.96871	0.0208794	NA	NA	FALSE
Dhx57	genic|chr17:79895064-79895935	chr17	79895064	79895935	80238303	mm10_Wild	0.023907	1417	1.96871	0.0208794	NA	NA	FALSE
Dhx57	genic|chr17:80061863-80062902	chr17	80061863	80062902	80238303	mm10_Wild	0.013451	1417	1.96871	0.0208794	NA	NA	FALSE
Dhx57	genic|chr17:79354628-79355508	chr17	79354628	79355508	80238303	mm10_Wild	0.021086	1417	1.96871	0.0208794	NA	NA	FALSE
Dhx57	genic|chr17:80933221-80933957	chr17	80933221	80933957	80238303	mm10_Wild	0.014537	1417	1.96871	0.0208794	NA	NA	FALSE
Dhx57	genic|chr17:80479637-80480564	chr17	80479637	80480564	80238303	mm10_Wild	0.015091	1417	1.96871	0.0208794	NA	NA	FALSE
Dhx8	genic|chr11:101666799-101667299	chr11	101666799	101667299	101732955	mm10_Wild	0.255096	1050	4.41095	0.263903	5.387415199	1.284286466	FALSE
Dhx8	intergenic|chr11:101668193-101668693	chr11	101668193	101668693	101732955	mm10_Wild	0.441283	1050	4.41095	0.263903	5.387415199	1.284286466	FALSE
Dhx9	intergenic|chr1:154033914-154034678	chr1	154033914	154034678	153455757	mm10_Wild	0.012207	47	8.73184	-0.135517	5.477590159	0.254070105	FALSE
Dhx9	genic|chr1:152902287-152903272	chr1	152902287	152903272	153455757	mm10_Wild	0.012339	47	8.73184	-0.135517	5.477590159	0.254070105	FALSE
Diablo	genic|chr5:123660974-123662558	chr5	123660974	123662558	123511329	mm10_Wild	0.013893	401	16.0519	-0.0614521	5.463327441	1.286214519	FALSE
Diablo	intergenic|chr5:123135824-123137022	chr5	123135824	123137022	123511329	mm10_Wild	0.011266	401	16.0519	-0.0614521	5.463327441	1.286214519	FALSE
Dicer1	genic|chr12:103355253-103356426	chr12	103355253	103356426	104687741	mm10_Wild	0.013885	1118	4.10195	0.0694808	4.9478561635	1.4033193325	FALSE
Dido1	genic|chr2:180397292-180397792	chr2	180397292	180397792	180657962	mm10_Wild	0.017948	176	5.22981	-0.0930638	6.894063992	0.633877445	FALSE
Dido1	intergenic|chr2:182012658-182013158	chr2	182012658	182013158	180657962	mm10_Wild	0.024529	176	5.22981	-0.0930638	6.894063992	0.633877445	FALSE
Dido1	genic|chr2:181287346-181288567	chr2	181287346	181288567	180657962	mm10_Wild	0.015835	176	5.22981	-0.0930638	6.894063992	0.633877445	FALSE
Dimt1	genic|chr13:111807332-111809143	chr13	111807332	111809143	106947128	mm10_Wild	0.0104	1170	2.86608	-0.317394	5.8604890215	1.084583757	FALSE
Dimt1	genic|chr13:107889569-107891436	chr13	107889569	107891436	106947128	mm10_Wild	0.049714	1170	2.86608	-0.317394	5.8604890215	1.084583757	FALSE
Dimt1	genic|chr13:103920054-103921193	chr13	103920054	103921193	106947128	mm10_Wild	0.014699	1170	2.86608	-0.317394	5.8604890215	1.084583757	FALSE
Dip2a	genic|chr10:77440805-77441987	chr10	77440805	77441987	76263048	mm10_Wild	0.011541	876	1.02896	0.184313	3.493950631	3.06107441	FALSE
Dip2a	genic|chr10:75708311-75709802	chr10	75708311	75709802	76263048	mm10_Wild	0.012658	876	1.02896	0.184313	3.493950631	3.06107441	FALSE
Dip2a	genic|chr10:76441951-76443323	chr10	76441951	76443323	76263048	mm10_Wild	0.011103	876	1.02896	0.184313	3.493950631	3.06107441	FALSE
Dip2b	genic|chr15:99248762-99249861	chr15	99248762	99249861	100038663	mm10_Wild	0.0119	1261	5.60792	0.159358	6.769737040625	0.080702333875	FALSE
Dip2b	genic|chr15:99972876-99973757	chr15	99972876	99973757	100038663	mm10_Wild	0.012324	1261	5.60792	0.159358	6.769737040625	0.080702333875	FALSE
Dip2c	genic|chr13:9127500-9129207	chr13	9127500	9129207	9276524	mm10_Wild	0.012125	1142	16.3271	-0.34366	7.09325642564706	-0.614789296117647	FALSE
Dip2c	genic|chr13:9763495-9764507	chr13	9763495	9764507	9276524	mm10_Wild	0.010655	1142	16.3271	-0.34366	7.09325642564706	-0.614789296117647	FALSE
Dip2c	genic|chr13:9277077-9278194	chr13	9277077	9278194	9276524	mm10_Wild	0.010219	1142	16.3271	-0.34366	7.09325642564706	-0.614789296117647	FALSE
Dip2c	intergenic|chr13:8996041-8996541	chr13	8996041	8996541	9276524	mm10_Wild	0.012804	1142	16.3271	-0.34366	7.09325642564706	-0.614789296117647	FALSE
Dip2c	genic|chr13:8870646-8871577	chr13	8870646	8871577	9276524	mm10_Wild	0.013151	1142	16.3271	-0.34366	7.09325642564706	-0.614789296117647	FALSE
Dip2c	genic|chr13:12284414-12285637	chr13	12284414	12285637	9276524	mm10_Wild	0.011679	1142	16.3271	-0.34366	7.09325642564706	-0.614789296117647	FALSE
Dis3	genic|chr14:101872249-101873214	chr14	101872249	101873214	99076633	mm10_Wild	0.011383	1204	5.28532	-0.425256	6.49999737466667	-1.03108192333333	FALSE
Dis3	intergenic|chr14:98951692-98952530	chr14	98951692	98952530	99076633	mm10_Wild	0.01152	1204	5.28532	-0.425256	6.49999737466667	-1.03108192333333	FALSE
Dis3	genic|chr14:101532021-101532836	chr14	101532021	101532836	99076633	mm10_Wild	0.010142	1204	5.28532	-0.425256	6.49999737466667	-1.03108192333333	FALSE
Dis3	genic|chr14:101839406-101840668	chr14	101839406	101840668	99076633	mm10_Wild	0.012888	1204	5.28532	-0.425256	6.49999737466667	-1.03108192333333	FALSE
Dis3	genic|chr14:103098630-103099976	chr14	103098630	103099976	99076633	mm10_Wild	0.011428	1204	5.28532	-0.425256	6.49999737466667	-1.03108192333333	FALSE
Dis3	intergenic|chr14:100284219-100286445	chr14	100284219	100286445	99076633	mm10_Wild	0.03288	1204	5.28532	-0.425256	6.49999737466667	-1.03108192333333	FALSE
Dis3	genic|chr14:99190019-99190821	chr14	99190019	99190821	99076633	mm10_Wild	0.010532	1204	5.28532	-0.425256	6.49999737466667	-1.03108192333333	FALSE
Dis3	genic|chr14:101608430-101609294	chr14	101608430	101609294	99076633	mm10_Wild	0.011574	1204	5.28532	-0.425256	6.49999737466667	-1.03108192333333	FALSE
Dis3l	genic|chr9:64737277-64738188	chr9	64737277	64738188	64306755	mm10_Wild	0.01305	814	8.6288	-0.13795	7.205571412	0.249073789	FALSE
Dis3l	genic|chr9:64021058-64023045	chr9	64021058	64023045	64306755	mm10_Wild	0.012514	814	8.6288	-0.13795	7.205571412	0.249073789	FALSE
Dis3l2	intergenic|chr1:86503770-86505353	chr1	86503770	86505353	86703803	mm10_Wild	0.011151	20	5.74412	-0.0834511	5.973443145	1.27475864	FALSE
Dis3l2	intergenic|chr1:86441968-86443031	chr1	86441968	86443031	86703803	mm10_Wild	0.010206	20	5.74412	-0.0834511	5.973443145	1.27475864	FALSE
Dis3l2	intergenic|chr1:86471952-86472867	chr1	86471952	86472867	86703803	mm10_Wild	0.010968	20	5.74412	-0.0834511	5.973443145	1.27475864	FALSE
Dis3l2	intergenic|chr1:86470385-86471265	chr1	86470385	86471265	86703803	mm10_Wild	0.013489	20	5.74412	-0.0834511	5.973443145	1.27475864	FALSE
Dis3l2	genic|chr1:87900598-87901596	chr1	87900598	87901596	86703803	mm10_Wild	0.01086	20	5.74412	-0.0834511	5.973443145	1.27475864	FALSE
Dixdc1	genic|chr9:48706994-48708284	chr9	48706994	48708284	50662752	mm10_Wild	0.013916	802	1.58135	-1.52242	8.20719269166667	-0.600387548	FALSE
Dixdc1	genic|chr9:50754463-50755249	chr9	50754463	50755249	50662752	mm10_Wild	0.01069	802	1.58135	-1.52242	8.20719269166667	-0.600387548	FALSE
Dixdc1	intergenic|chr9:50756855-50758704	chr9	50756855	50758704	50662752	mm10_Wild	0.014296	802	1.58135	-1.52242	8.20719269166667	-0.600387548	FALSE
Dixdc1	genic|chr9:50727120-50728328	chr9	50727120	50728328	50662752	mm10_Wild	0.011875	802	1.58135	-1.52242	8.20719269166667	-0.600387548	FALSE
Dixdc1	genic|chr9:50752415-50752915	chr9	50752415	50752915	50662752	mm10_Wild	0.012207	802	1.58135	-1.52242	8.20719269166667	-0.600387548	FALSE
Dlat	genic|chr9:50754463-50755249	chr9	50754463	50755249	50634632	mm10_Wild	0.010658	802	103.223	-0.175573	8.428313377	0.07345346	FALSE
Dlat	intergenic|chr9:50756855-50758704	chr9	50756855	50758704	50634632	mm10_Wild	0.014253	802	103.223	-0.175573	8.428313377	0.07345346	FALSE
Dlat	genic|chr9:48706994-48708284	chr9	48706994	48708284	50634632	mm10_Wild	0.01405	802	103.223	-0.175573	8.428313377	0.07345346	FALSE
Dlat	genic|chr9:50727120-50728328	chr9	50727120	50728328	50634632	mm10_Wild	0.01184	802	103.223	-0.175573	8.428313377	0.07345346	FALSE
Dlat	genic|chr9:50752415-50752915	chr9	50752415	50752915	50634632	mm10_Wild	0.012171	802	103.223	-0.175573	8.428313377	0.07345346	FALSE
Dlc1	genic|chr8:36248897-36249397	chr8	36248897	36249397	36567738	mm10_Wild	0.018146	690	11.1308	-0.228345	7.29975611604545	-0.157053442772727	FALSE
Dlc1	genic|chr8:36247811-36248528	chr8	36247811	36248528	36567738	mm10_Wild	0.015583	690	11.1308	-0.228345	7.29975611604545	-0.157053442772727	FALSE
Dlc1	intergenic|chr8:36290943-36292165	chr8	36290943	36292165	36567738	mm10_Wild	0.011445	690	11.1308	-0.228345	7.29975611604545	-0.157053442772727	FALSE
Dlc1	genic|chr8:36613493-36614485	chr8	36613493	36614485	36567738	mm10_Wild	0.012561	690	11.1308	-0.228345	7.29975611604545	-0.157053442772727	FALSE
Dlc1	genic|chr8:35630001-35630897	chr8	35630001	35630897	36567738	mm10_Wild	0.011288	690	11.1308	-0.228345	7.29975611604545	-0.157053442772727	FALSE
Dld	genic|chr12:31351045-31351967	chr12	31351045	31351967	31331561	mm10_Wild	0.012496	1089	273.123	-0.466803	7.846888916	0.124165848	FALSE
Dld	genic|chr12:31499241-31500311	chr12	31499241	31500311	31331561	mm10_Wild	0.014458	1089	273.123	-0.466803	7.846888916	0.124165848	FALSE
Dld	intergenic|chr12:32678071-32679257	chr12	32678071	32679257	31331561	mm10_Wild	0.017479	1089	273.123	-0.466803	7.846888916	0.124165848	FALSE
Dld	genic|chr12:31949424-31950987	chr12	31949424	31950987	31331561	mm10_Wild	0.038843	1089	273.123	-0.466803	7.846888916	0.124165848	FALSE
Dleu2	genic|chr14:63244863-63246500	chr14	63244863	63246500	61602835	mm10_Wild	0.012648	1183	1.38205	-0.488099	NA	NA	FALSE
Dleu2	genic|chr14:61161718-61162218	chr14	61161718	61162218	61602835	mm10_Wild	0.01038	1183	1.38205	-0.488099	NA	NA	FALSE
Dleu2	intergenic|chr14:63066664-63067569	chr14	63066664	63067569	61602835	mm10_Wild	0.010146	1183	1.38205	-0.488099	NA	NA	FALSE
Dleu2	genic|chr14:61681490-61681990	chr14	61681490	61681990	61602835	mm10_Wild	0.012374	1183	1.38205	-0.488099	NA	NA	FALSE
Dleu2	genic|chr14:61682055-61682988	chr14	61682055	61682988	61602835	mm10_Wild	0.014038	1183	1.38205	-0.488099	NA	NA	FALSE
Dleu2	intergenic|chr14:61330280-61331598	chr14	61330280	61331598	61602835	mm10_Wild	0.014089	1183	1.38205	-0.488099	NA	NA	FALSE
Dleu2	genic|chr14:61439515-61440672	chr14	61439515	61440672	61602835	mm10_Wild	0.012987	1183	1.38205	-0.488099	NA	NA	FALSE
Dleu2	genic|chr14:61680916-61681416	chr14	61680916	61681416	61602835	mm10_Wild	0.012746	1183	1.38205	-0.488099	NA	NA	FALSE
Dlg1	intergenic|chr16:30736756-30737625	chr16	30736756	30737625	31663442	mm10_Wild	0.012718	1307	13.7053	-0.183143	5.65952586813333	0.123136527866667	FALSE
Dlg1	intergenic|chr16:30063433-30064578	chr16	30063433	30064578	31663442	mm10_Wild	0.013167	1307	13.7053	-0.183143	5.65952586813333	0.123136527866667	FALSE
Dlg1	intergenic|chr16:30186184-30188213	chr16	30186184	30188213	31663442	mm10_Wild	0.02454	1307	13.7053	-0.183143	5.65952586813333	0.123136527866667	FALSE
Dlgap4	genic|chr2:156705596-156706096	chr2	156705596	156706096	156613696	mm10_Wild	0.954515	155	2.634	0.474098	8.255176775	-0.502476031	FALSE
Dll4	genic|chr2:118539914-118541361	chr2	118539914	118541361	119325783	mm10_Wild	0.024858	130	3.36823	0.6894	NA	NA	FALSE
Dll4	genic|chr2:120126401-120127595	chr2	120126401	120127595	119325783	mm10_Wild	0.015766	130	3.36823	0.6894	NA	NA	FALSE
Dll4	genic|chr2:119477264-119478417	chr2	119477264	119478417	119325783	mm10_Wild	0.024189	130	3.36823	0.6894	NA	NA	FALSE
Dll4	intergenic|chr2:119355036-119356185	chr2	119355036	119356185	119325783	mm10_Wild	0.012927	130	3.36823	0.6894	NA	NA	FALSE
Dll4	genic|chr2:120128256-120129386	chr2	120128256	120129386	119325783	mm10_Wild	0.012269	130	3.36823	0.6894	NA	NA	FALSE
Dlst	genic|chr12:85338946-85339768	chr12	85338946	85339768	85110832	mm10_Wild	0.975727	1116	247.717	0.009285	6.221678578	0.4980107	FALSE
Dmap1	genic|chr4:117346598-117347098	chr4	117346598	117347098	117674685	mm10_Wild	0.363424	275	5.83582	-0.0746205	2.8770862215	2.819438197	FALSE
Dmap1	genic|chr4:117651272-117651772	chr4	117651272	117651772	117674685	mm10_Wild	0.618594	275	5.83582	-0.0746205	2.8770862215	2.819438197	FALSE
Dmpk	genic|chr7:19359333-19360694	chr7	19359333	19360694	19083848	mm10_Wild	0.397778	530	62.1234	0.400794	9.359497011	-0.674451545	FALSE
Dmpk	genic|chr7:19363729-19364229	chr7	19363729	19364229	19083848	mm10_Wild	0.093376	530	62.1234	0.400794	9.359497011	-0.674451545	FALSE
Dmtf1	genic|chr5:9744073-9744573	chr5	9744073	9744573	9118867	mm10_Wild	0.010541	345	5.40242	-0.0660959	5.180979218	0.0865971434	FALSE
Dmtf1	genic|chr5:5514385-5514885	chr5	5514385	5514885	9118867	mm10_Wild	0.013537	345	5.40242	-0.0660959	5.180979218	0.0865971434	FALSE
Dmtf1	genic|chr5:9161347-9161847	chr5	9161347	9161847	9118867	mm10_Wild	0.01886	345	5.40242	-0.0660959	5.180979218	0.0865971434	FALSE
Dmtf1	genic|chr5:8055918-8056710	chr5	8055918	8056710	9118867	mm10_Wild	0.02693	345	5.40242	-0.0660959	5.180979218	0.0865971434	FALSE
Dmtf1	genic|chr5:8356890-8357728	chr5	8356890	8357728	9118867	mm10_Wild	0.01236	345	5.40242	-0.0660959	5.180979218	0.0865971434	FALSE
Dmtf1	genic|chr5:8996882-8997656	chr5	8996882	8997656	9118867	mm10_Wild	0.017272	345	5.40242	-0.0660959	5.180979218	0.0865971434	FALSE
Dmwd	genic|chr7:19092640-19093140	chr7	19092640	19093140	19076199	mm10_Wild	0.149126	526	9.83128	0.408806	5.763135592	1.786998322	FALSE
Dmwd	genic|chr7:19093203-19094028	chr7	19093203	19094028	19076199	mm10_Wild	0.211692	526	9.83128	0.408806	5.763135592	1.786998322	FALSE
Dmxl1	genic|chr18:50018025-50019006	chr18	50018025	50019006	49832996	mm10_Wild	0.023148	1442	13.5572	-0.157014	6.0071884035	-0.485825958	FALSE
Dmxl1	genic|chr18:50019440-50019940	chr18	50019440	50019940	49832996	mm10_Wild	0.010328	1442	13.5572	-0.157014	6.0071884035	-0.485825958	FALSE
Dmxl1	genic|chr18:50022749-50023249	chr18	50022749	50023249	49832996	mm10_Wild	0.014971	1442	13.5572	-0.157014	6.0071884035	-0.485825958	FALSE
Dmxl1	genic|chr18:50011241-50012101	chr18	50011241	50012101	49832996	mm10_Wild	0.011156	1442	13.5572	-0.157014	6.0071884035	-0.485825958	FALSE
Dmxl1	genic|chr18:49755201-49756157	chr18	49755201	49756157	49832996	mm10_Wild	0.02827	1442	13.5572	-0.157014	6.0071884035	-0.485825958	FALSE
Dmxl1	genic|chr18:46525082-46525918	chr18	46525082	46525918	49832996	mm10_Wild	0.017311	1442	13.5572	-0.157014	6.0071884035	-0.485825958	FALSE
Dmxl1	genic|chr18:50032419-50033311	chr18	50032419	50033311	49832996	mm10_Wild	0.011989	1442	13.5572	-0.157014	6.0071884035	-0.485825958	FALSE
Dmxl1	genic|chr18:50052941-50053790	chr18	50052941	50053790	49832996	mm10_Wild	0.011059	1442	13.5572	-0.157014	6.0071884035	-0.485825958	FALSE
Dmxl2	genic|chr9:53609672-53610470	chr9	53609672	53610470	54365157	mm10_Wild	0.010584	802	7.38751	0.0580994	6.11614096033333	-0.050903397	FALSE
Dmxl2	intergenic|chr9:56505749-56507081	chr9	56505749	56507081	54365157	mm10_Wild	0.011083	802	7.38751	0.0580994	6.11614096033333	-0.050903397	FALSE
Dmxl2	genic|chr9:53666639-53667921	chr9	53666639	53667921	54365157	mm10_Wild	0.017701	802	7.38751	0.0580994	6.11614096033333	-0.050903397	FALSE
Dmxl2	genic|chr9:55511517-55512416	chr9	55511517	55512416	54365157	mm10_Wild	0.012422	802	7.38751	0.0580994	6.11614096033333	-0.050903397	FALSE
Dmxl2	genic|chr9:54701448-54702586	chr9	54701448	54702586	54365157	mm10_Wild	0.020797	802	7.38751	0.0580994	6.11614096033333	-0.050903397	FALSE
Dmxl2	genic|chr9:54700503-54701330	chr9	54700503	54701330	54365157	mm10_Wild	0.015786	802	7.38751	0.0580994	6.11614096033333	-0.050903397	FALSE
Dmxl2	genic|chr9:54702917-54704553	chr9	54702917	54704553	54365157	mm10_Wild	0.012092	802	7.38751	0.0580994	6.11614096033333	-0.050903397	FALSE
Dnaja1	genic|chr4:41274743-41275809	chr4	41274743	41275809	40722467	mm10_Wild	0.012096	246	12.6425	-0.159572	8.847463772	0.48314712	FALSE
Dnaja1	genic|chr4:40852064-40852564	chr4	40852064	40852564	40722467	mm10_Wild	0.012094	246	12.6425	-0.159572	8.847463772	0.48314712	FALSE
Dnaja1	genic|chr4:43398791-43400005	chr4	43398791	43400005	40722467	mm10_Wild	0.011199	246	12.6425	-0.159572	8.847463772	0.48314712	FALSE
Dnaja1	genic|chr4:40853562-40854062	chr4	40853562	40854062	40722467	mm10_Wild	0.012832	246	12.6425	-0.159572	8.847463772	0.48314712	FALSE
Dnaja1	genic|chr4:40852641-40853467	chr4	40852641	40853467	40722467	mm10_Wild	0.019455	246	12.6425	-0.159572	8.847463772	0.48314712	FALSE
Dnaja1	genic|chr4:42952010-42954420	chr4	42952010	42954420	40722467	mm10_Wild	0.023562	246	12.6425	-0.159572	8.847463772	0.48314712	FALSE
Dnaja2	genic|chr8:84789895-84791056	chr8	84789895	84791056	85537632	mm10_Wild	0.010034	717	121.174	-0.169017	7.7342769438	-0.3602372386	FALSE
Dnaja2	intergenic|chr8:84201091-84202091	chr8	84201091	84202091	85537632	mm10_Wild	0.017731	717	121.174	-0.169017	7.7342769438	-0.3602372386	FALSE
Dnaja2	genic|chr8:85554962-85555937	chr8	85554962	85555937	85537632	mm10_Wild	0.016261	717	121.174	-0.169017	7.7342769438	-0.3602372386	FALSE
Dnaja2	intergenic|chr8:84203746-84204680	chr8	84203746	84204680	85537632	mm10_Wild	0.012522	717	121.174	-0.169017	7.7342769438	-0.3602372386	FALSE
Dnaja3	intergenic|chr16:3114886-3115386	chr16	3114886	3115386	4684069	mm10_Wild	0.010727	1285	52.1606	-0.00973649	9.218667724	-0.066754303	FALSE
Dnaja3	genic|chr16:4879045-4881100	chr16	4879045	4881100	4684069	mm10_Wild	0.035764	1285	52.1606	-0.00973649	9.218667724	-0.066754303	FALSE
Dnaja3	intergenic|chr16:3116152-3116652	chr16	3116152	3116652	4684069	mm10_Wild	0.014571	1285	52.1606	-0.00973649	9.218667724	-0.066754303	FALSE
Dnaja3	genic|chr16:4501011-4501511	chr16	4501011	4501511	4684069	mm10_Wild	0.010313	1285	52.1606	-0.00973649	9.218667724	-0.066754303	FALSE
Dnaja3	genic|chr16:4789587-4790406	chr16	4789587	4790406	4684069	mm10_Wild	0.01542	1285	52.1606	-0.00973649	9.218667724	-0.066754303	FALSE
Dnaja3	genic|chr16:4419930-4420930	chr16	4419930	4420930	4684069	mm10_Wild	0.010434	1285	52.1606	-0.00973649	9.218667724	-0.066754303	FALSE
Dnaja3	genic|chr16:4521437-4522376	chr16	4521437	4522376	4684069	mm10_Wild	0.015398	1285	52.1606	-0.00973649	9.218667724	-0.066754303	FALSE
Dnaja3	genic|chr16:4512465-4513252	chr16	4512465	4513252	4684069	mm10_Wild	0.011594	1285	52.1606	-0.00973649	9.218667724	-0.066754303	FALSE
Dnaja4	genic|chr9:54702917-54704553	chr9	54702917	54704553	54699282	mm10_Wild	0.011739	802	47.6879	0.238364	8.911317772	-0.4891045035	FALSE
Dnaja4	genic|chr9:55511517-55512416	chr9	55511517	55512416	54699282	mm10_Wild	0.013586	802	47.6879	0.238364	8.911317772	-0.4891045035	FALSE
Dnaja4	intergenic|chr9:56505749-56507081	chr9	56505749	56507081	54699282	mm10_Wild	0.012471	802	47.6879	0.238364	8.911317772	-0.4891045035	FALSE
Dnaja4	genic|chr9:54700503-54701330	chr9	54700503	54701330	54699282	mm10_Wild	0.015325	802	47.6879	0.238364	8.911317772	-0.4891045035	FALSE
Dnaja4	genic|chr9:54701448-54702586	chr9	54701448	54702586	54699282	mm10_Wild	0.02019	802	47.6879	0.238364	8.911317772	-0.4891045035	FALSE
Dnaja4	genic|chr9:53666639-53667921	chr9	53666639	53667921	54699282	mm10_Wild	0.016719	802	47.6879	0.238364	8.911317772	-0.4891045035	FALSE
Dnajb1	intergenic|chr8:84201091-84202091	chr8	84201091	84202091	83608174	mm10_Wild	0.021438	717	132.699	-1.25428	8.862938955	0.180372694	FALSE
Dnajb1	intergenic|chr8:84203746-84204680	chr8	84203746	84204680	83608174	mm10_Wild	0.015114	717	132.699	-1.25428	8.862938955	0.180372694	FALSE
Dnajb11	genic|chr16:22542422-22543644	chr16	22542422	22543644	22857844	mm10_Wild	0.012719	1300	16.6747	-0.0755417	NA	NA	FALSE
Dnajb11	genic|chr16:23984489-23985284	chr16	23984489	23985284	22857844	mm10_Wild	0.014823	1300	16.6747	-0.0755417	NA	NA	FALSE
Dnajb11	genic|chr16:22265038-22266410	chr16	22265038	22266410	22857844	mm10_Wild	0.018244	1300	16.6747	-0.0755417	NA	NA	FALSE
Dnajb11	genic|chr16:22548169-22549199	chr16	22548169	22549199	22857844	mm10_Wild	0.01004	1300	16.6747	-0.0755417	NA	NA	FALSE
Dnajb11	genic|chr16:23982045-23983147	chr16	23982045	23983147	22857844	mm10_Wild	0.016705	1300	16.6747	-0.0755417	NA	NA	FALSE
Dnajb11	genic|chr16:22439251-22440426	chr16	22439251	22440426	22857844	mm10_Wild	0.010886	1300	16.6747	-0.0755417	NA	NA	FALSE
Dnajb11	genic|chr16:23979241-23980424	chr16	23979241	23980424	22857844	mm10_Wild	0.016572	1300	16.6747	-0.0755417	NA	NA	FALSE
Dnajb12	genic|chr10:59951239-59952729	chr10	59951239	59952729	59879582	mm10_Wild	0.011882	868	11.4496	0.257407	6.54031021133333	1.75348136233333	FALSE
Dnajb14	genic|chr3:138527132-138528072	chr3	138527132	138528072	137867674	mm10_Wild	0.02193	236	2.46824	-0.0965268	8.320194824	0.45652173	FALSE
Dnajb14	genic|chr3:135690778-135691765	chr3	135690778	135691765	137867674	mm10_Wild	0.010914	236	2.46824	-0.0965268	8.320194824	0.45652173	FALSE
Dnajb14	genic|chr3:142394897-142396502	chr3	142394897	142396502	137867674	mm10_Wild	0.011139	236	2.46824	-0.0965268	8.320194824	0.45652173	FALSE
Dnajb14	genic|chr3:138550449-138550949	chr3	138550449	138550949	137867674	mm10_Wild	0.011963	236	2.46824	-0.0965268	8.320194824	0.45652173	FALSE
Dnajb14	genic|chr3:135422713-135423567	chr3	135422713	135423567	137867674	mm10_Wild	0.011306	236	2.46824	-0.0965268	8.320194824	0.45652173	FALSE
Dnajb14	genic|chr3:135521736-135522871	chr3	135521736	135522871	137867674	mm10_Wild	0.014363	236	2.46824	-0.0965268	8.320194824	0.45652173	FALSE
Dnajb14	genic|chr3:138442621-138443478	chr3	138442621	138443478	137867674	mm10_Wild	0.013021	236	2.46824	-0.0965268	8.320194824	0.45652173	FALSE
Dnajb2	genic|chr1:75141275-75142033	chr1	75141275	75142033	75236422	mm10_Wild	0.37132	14	24.4199	0.162386	8.164455815	0.2235085925	FALSE
Dnajb4	genic|chr3:152114466-152115167	chr3	152114466	152115167	152181579	mm10_Wild	0.385991	240	63.93	-0.120057	9.08750347025	-0.45809727	FALSE
Dnajb4	genic|chr3:152133633-152134133	chr3	152133633	152134133	152181579	mm10_Wild	0.447126	240	63.93	-0.120057	9.08750347025	-0.45809727	FALSE
Dnajb4	genic|chr3:152111098-152111598	chr3	152111098	152111598	152181579	mm10_Wild	0.163714	240	63.93	-0.120057	9.08750347025	-0.45809727	FALSE
Dnajb5	genic|chr4:42952010-42954420	chr4	42952010	42954420	42949866	mm10_Wild	0.036936	246	11.0636	0.157103	7.302082326	0.034520919	FALSE
Dnajb5	genic|chr4:43045768-43046564	chr4	43045768	43046564	42949866	mm10_Wild	0.013155	246	11.0636	0.157103	7.302082326	0.034520919	FALSE
Dnajb5	genic|chr4:42999598-43000365	chr4	42999598	43000365	42949866	mm10_Wild	0.01139	246	11.0636	0.157103	7.302082326	0.034520919	FALSE
Dnajb5	genic|chr4:43398791-43400005	chr4	43398791	43400005	42949866	mm10_Wild	0.020574	246	11.0636	0.157103	7.302082326	0.034520919	FALSE
Dnajb6	genic|chr5:30151427-30152771	chr5	30151427	30152771	29735897	mm10_Wild	0.011795	352	9.95497	0.259481	7.5290360482	-0.3335150068	FALSE
Dnajb9	genic|chr12:45074027-45075276	chr12	45074027	45075276	44205896	mm10_Wild	0.019526	1089	28.1365	-0.534554	5.875767843	0.339053925	FALSE
Dnajb9	genic|chr12:40037019-40038451	chr12	40037019	40038451	44205896	mm10_Wild	0.025893	1089	28.1365	-0.534554	5.875767843	0.339053925	FALSE
Dnajb9	genic|chr12:40197495-40199765	chr12	40197495	40199765	44205896	mm10_Wild	0.035442	1089	28.1365	-0.534554	5.875767843	0.339053925	FALSE
Dnajc1	genic|chr2:18047418-18048328	chr2	18047418	18048328	18206332	mm10_Wild	0.012935	73	2.81386	-0.0292304	5.92677861075	-0.22181212625	FALSE
Dnajc1	genic|chr2:18028238-18029000	chr2	18028238	18029000	18206332	mm10_Wild	0.013173	73	2.81386	-0.0292304	5.92677861075	-0.22181212625	FALSE
Dnajc1	genic|chr2:18392368-18392868	chr2	18392368	18392868	18206332	mm10_Wild	0.016293	73	2.81386	-0.0292304	5.92677861075	-0.22181212625	FALSE
Dnajc1	genic|chr2:18056217-18056717	chr2	18056217	18056717	18206332	mm10_Wild	0.012075	73	2.81386	-0.0292304	5.92677861075	-0.22181212625	FALSE
Dnajc1	intergenic|chr2:18766716-18767542	chr2	18766716	18767542	18206332	mm10_Wild	0.016858	73	2.81386	-0.0292304	5.92677861075	-0.22181212625	FALSE
Dnajc1	genic|chr2:18063791-18065797	chr2	18063791	18065797	18206332	mm10_Wild	0.065666	73	2.81386	-0.0292304	5.92677861075	-0.22181212625	FALSE
Dnajc10	genic|chr2:75703417-75705344	chr2	75703417	75705344	80315465	mm10_Wild	0.023049	115	11.478	-0.095509	6.687774011	1.687798601	FALSE
Dnajc10	genic|chr2:80580763-80581723	chr2	80580763	80581723	80315465	mm10_Wild	0.021035	115	11.478	-0.095509	6.687774011	1.687798601	FALSE
Dnajc10	genic|chr2:77169889-77171199	chr2	77169889	77171199	80315465	mm10_Wild	0.01017	115	11.478	-0.095509	6.687774011	1.687798601	FALSE
Dnajc11	genic|chr4:152245163-152247174	chr4	152245163	152247174	151933719	mm10_Wild	0.011469	324	7.25799	0.39395	7.450328769	0.0805994633333333	FALSE
Dnajc11	genic|chr4:151095785-151097659	chr4	151095785	151097659	151933719	mm10_Wild	0.017351	324	7.25799	0.39395	7.450328769	0.0805994633333333	FALSE
Dnajc12	genic|chr10:62791896-62792862	chr10	62791896	62792862	63382442	mm10_Wild	0.011273	868	4.01222	-0.251834	5.583083014	0.232163002	FALSE
Dnajc12	genic|chr10:62650748-62652126	chr10	62650748	62652126	63382442	mm10_Wild	0.015424	868	4.01222	-0.251834	5.583083014	0.232163002	FALSE
Dnajc12	genic|chr10:63338613-63339556	chr10	63338613	63339556	63382442	mm10_Wild	0.011181	868	4.01222	-0.251834	5.583083014	0.232163002	FALSE
Dnajc13	genic|chr9:105494368-105496075	chr9	105494368	105496075	104151596	mm10_Wild	0.010595	828	7.85805	-0.049552	6.774203872	-0.530815606	FALSE
Dnajc14	genic|chr10:127621282-127622579	chr10	127621282	127622579	128805553	mm10_Wild	0.010564	916	9.47034	0.212253	NA	NA	FALSE
Dnajc14	genic|chr10:128503623-128504611	chr10	128503623	128504611	128805553	mm10_Wild	0.011094	916	9.47034	0.212253	NA	NA	FALSE
Dnajc14	genic|chr10:128368335-128369174	chr10	128368335	128369174	128805553	mm10_Wild	0.022037	916	9.47034	0.212253	NA	NA	FALSE
Dnajc14	genic|chr10:128922732-128923900	chr10	128922732	128923900	128805553	mm10_Wild	0.011919	916	9.47034	0.212253	NA	NA	FALSE
Dnajc15	genic|chr14:79140038-79141539	chr14	79140038	79141539	77826216	mm10_Wild	0.01476	1200	198.226	-0.342987	5.7957483692	0.0770559102	FALSE
Dnajc15	genic|chr14:76504082-76504912	chr14	76504082	76504912	77826216	mm10_Wild	0.013205	1200	198.226	-0.342987	5.7957483692	0.0770559102	FALSE
Dnajc15	intergenic|chr14:76152243-76153197	chr14	76152243	76153197	77826216	mm10_Wild	0.010964	1200	198.226	-0.342987	5.7957483692	0.0770559102	FALSE
Dnajc15	genic|chr14:79486424-79487958	chr14	79486424	79487958	77826216	mm10_Wild	0.010662	1200	198.226	-0.342987	5.7957483692	0.0770559102	FALSE
Dnajc15	genic|chr14:79389896-79391219	chr14	79389896	79391219	77826216	mm10_Wild	0.012063	1200	198.226	-0.342987	5.7957483692	0.0770559102	FALSE
Dnajc15	intergenic|chr14:75833931-75835388	chr14	75833931	75835388	77826216	mm10_Wild	0.016272	1200	198.226	-0.342987	5.7957483692	0.0770559102	FALSE
Dnajc16	intergenic|chr4:141610236-141610736	chr4	141610236	141610736	141761997	mm10_Wild	0.25104	318	5.51464	-0.0548303	6.636681955	1.321250416	FALSE
Dnajc17	genic|chr2:118539914-118541361	chr2	118539914	118541361	119172499	mm10_Wild	0.025044	130	5.32827	-0.161187	4.564641858	1.9275498795	FALSE
Dnajc17	genic|chr2:119477264-119478417	chr2	119477264	119478417	119172499	mm10_Wild	0.024369	130	5.32827	-0.161187	4.564641858	1.9275498795	FALSE
Dnajc17	intergenic|chr2:119355036-119356185	chr2	119355036	119356185	119172499	mm10_Wild	0.013023	130	5.32827	-0.161187	4.564641858	1.9275498795	FALSE
Dnajc17	genic|chr2:120128256-120129386	chr2	120128256	120129386	119172499	mm10_Wild	0.01236	130	5.32827	-0.161187	4.564641858	1.9275498795	FALSE
Dnajc17	genic|chr2:120126401-120127595	chr2	120126401	120127595	119172499	mm10_Wild	0.015884	130	5.32827	-0.161187	4.564641858	1.9275498795	FALSE
Dnajc18	genic|chr18:35675118-35676948	chr18	35675118	35676948	35671104	mm10_Wild	0.015895	1436	8.91688	0.236066	6.40143825566667	0.264959735666667	FALSE
Dnajc18	genic|chr18:35654193-35655369	chr18	35654193	35655369	35671104	mm10_Wild	0.012102	1436	8.91688	0.236066	6.40143825566667	0.264959735666667	FALSE
Dnajc18	genic|chr18:34953943-34955389	chr18	34953943	34955389	35671104	mm10_Wild	0.015686	1436	8.91688	0.236066	6.40143825566667	0.264959735666667	FALSE
Dnajc19	intergenic|chr3:32396542-32397855	chr3	32396542	32397855	34057279	mm10_Wild	0.016344	187	19.5136	-0.420027	6.466180815	-0.803975314333333	FALSE
Dnajc19	intergenic|chr3:33993576-33994407	chr3	33993576	33994407	34057279	mm10_Wild	0.012833	187	19.5136	-0.420027	6.466180815	-0.803975314333333	FALSE
Dnajc19	intergenic|chr3:33737379-33738112	chr3	33737379	33738112	34057279	mm10_Wild	0.011081	187	19.5136	-0.420027	6.466180815	-0.803975314333333	FALSE
Dnajc19	genic|chr3:32844320-32845307	chr3	32844320	32845307	34057279	mm10_Wild	0.010554	187	19.5136	-0.420027	6.466180815	-0.803975314333333	FALSE
Dnajc19	intergenic|chr3:33989051-33989938	chr3	33989051	33989938	34057279	mm10_Wild	0.011146	187	19.5136	-0.420027	6.466180815	-0.803975314333333	FALSE
Dnajc2	genic|chr5:21330322-21330822	chr5	21330322	21330822	21757276	mm10_Wild	0.01215	346	8.48376	0.0122919	NA	NA	FALSE
Dnajc2	genic|chr5:21055609-21056608	chr5	21055609	21056608	21757276	mm10_Wild	0.018302	346	8.48376	0.0122919	NA	NA	FALSE
Dnajc2	genic|chr5:21329702-21330202	chr5	21329702	21330202	21757276	mm10_Wild	0.011924	346	8.48376	0.0122919	NA	NA	FALSE
Dnajc2	genic|chr5:21701074-21701914	chr5	21701074	21701914	21757276	mm10_Wild	0.011416	346	8.48376	0.0122919	NA	NA	FALSE
Dnajc2	genic|chr5:21055002-21055502	chr5	21055002	21055502	21757276	mm10_Wild	0.013499	346	8.48376	0.0122919	NA	NA	FALSE
Dnajc2	genic|chr5:20821407-20822251	chr5	20821407	20822251	21757276	mm10_Wild	0.012791	346	8.48376	0.0122919	NA	NA	FALSE
Dnajc21	genic|chr15:11995647-11996412	chr15	11995647	11996412	10446762	mm10_Wild	0.011298	1209	12.6243	-0.2437	6.52062791	0.96855711	FALSE
Dnajc21	genic|chr15:10469797-10471087	chr15	10469797	10471087	10446762	mm10_Wild	0.019033	1209	12.6243	-0.2437	6.52062791	0.96855711	FALSE
Dnajc21	genic|chr15:8443549-8444618	chr15	8443549	8444618	10446762	mm10_Wild	0.013115	1209	12.6243	-0.2437	6.52062791	0.96855711	FALSE
Dnajc24	genic|chr2:104816318-104817499	chr2	104816318	104817499	105966707	mm10_Wild	0.013997	129	4.38871	-0.201717	5.186468989	0.914473654	FALSE
Dnajc24	genic|chr2:106649804-106650602	chr2	106649804	106650602	105966707	mm10_Wild	0.011584	129	4.38871	-0.201717	5.186468989	0.914473654	FALSE
Dnajc24	genic|chr2:104493321-104494814	chr2	104493321	104494814	105966707	mm10_Wild	0.047904	129	4.38871	-0.201717	5.186468989	0.914473654	FALSE
Dnajc24	genic|chr2:103797236-103798030	chr2	103797236	103798030	105966707	mm10_Wild	0.013868	129	4.38871	-0.201717	5.186468989	0.914473654	FALSE
Dnajc25	genic|chr4:59038816-59039316	chr4	59038816	59039316	59003192	mm10_Wild	0.304516	261	6.00164	-0.223211	6.9904608755	-0.4257210165	FALSE
Dnajc27	genic|chr12:3427398-3427898	chr12	3427398	3427898	4082573	mm10_Wild	0.012338	1088	4.18499	0.428425	7.398310785	1.124360733	FALSE
Dnajc27	genic|chr12:4476341-4477754	chr12	4476341	4477754	4082573	mm10_Wild	0.019548	1088	4.18499	0.428425	7.398310785	1.124360733	FALSE
Dnajc27	genic|chr12:3309305-3310589	chr12	3309305	3310589	4082573	mm10_Wild	0.028955	1088	4.18499	0.428425	7.398310785	1.124360733	FALSE
Dnajc27	genic|chr12:4907172-4907672	chr12	4907172	4907672	4082573	mm10_Wild	0.021145	1088	4.18499	0.428425	7.398310785	1.124360733	FALSE
Dnajc27	genic|chr12:3855761-3856690	chr12	3855761	3856690	4082573	mm10_Wild	0.024232	1088	4.18499	0.428425	7.398310785	1.124360733	FALSE
Dnajc27	genic|chr12:3834139-3835235	chr12	3834139	3835235	4082573	mm10_Wild	0.014574	1088	4.18499	0.428425	7.398310785	1.124360733	FALSE
Dnajc27	genic|chr12:3763622-3764751	chr12	3763622	3764751	4082573	mm10_Wild	0.010219	1088	4.18499	0.428425	7.398310785	1.124360733	FALSE
Dnajc27	genic|chr12:3780405-3781673	chr12	3780405	3781673	4082573	mm10_Wild	0.017908	1088	4.18499	0.428425	7.398310785	1.124360733	FALSE
Dnajc28	genic|chr16:92427829-92428785	chr16	92427829	92428785	91614256	mm10_Wild	0.011053	1330	25.1441	-0.530323	6.223388799	0.025428813	FALSE
Dnajc3	genic|chr14:118705806-118706947	chr14	118705806	118706947	118937931	mm10_Wild	0.01596	1205	14.1682	-0.21822	6.21519155766667	1.1168249	FALSE
Dnajc3	genic|chr14:120278169-120279429	chr14	120278169	120279429	118937931	mm10_Wild	0.011274	1205	14.1682	-0.21822	6.21519155766667	1.1168249	FALSE
Dnajc3	intergenic|chr14:120846207-120847640	chr14	120846207	120847640	118937931	mm10_Wild	0.017637	1205	14.1682	-0.21822	6.21519155766667	1.1168249	FALSE
Dnajc30	genic|chr5:135934192-135935418	chr5	135934192	135935418	135064205	mm10_Wild	0.011724	416	17.9992	0.0334832	4.67480381	1.992701596	FALSE
Dnajc30	genic|chr5:135913953-135914785	chr5	135913953	135914785	135064205	mm10_Wild	0.010555	416	17.9992	0.0334832	4.67480381	1.992701596	FALSE
Dnajc30	genic|chr5:134313136-134315289	chr5	134313136	134315289	135064205	mm10_Wild	0.016569	416	17.9992	0.0334832	4.67480381	1.992701596	FALSE
Dnajc4	genic|chr19:5840343-5841283	chr19	5840343	5841283	6987910	mm10_Wild	0.012707	1460	19.5855	0.0847236	5.392819701	1.225574109	FALSE
Dnajc4	genic|chr19:5831400-5832571	chr19	5831400	5832571	6987910	mm10_Wild	0.010664	1460	19.5855	0.0847236	5.392819701	1.225574109	FALSE
Dnajc4	genic|chr19:5724039-5725612	chr19	5724039	5725612	6987910	mm10_Wild	0.010811	1460	19.5855	0.0847236	5.392819701	1.225574109	FALSE
Dnajc4	intergenic|chr19:5822086-5823053	chr19	5822086	5823053	6987910	mm10_Wild	0.010214	1460	19.5855	0.0847236	5.392819701	1.225574109	FALSE
Dnajc4	intergenic|chr19:5803189-5804169	chr19	5803189	5804169	6987910	mm10_Wild	0.010471	1460	19.5855	0.0847236	5.392819701	1.225574109	FALSE
Dnajc4	genic|chr19:5841333-5843105	chr19	5841333	5843105	6987910	mm10_Wild	0.023214	1460	19.5855	0.0847236	5.392819701	1.225574109	FALSE
Dnajc7	genic|chr11:100969133-100970649	chr11	100969133	100970649	100582835	mm10_Wild	0.011119	1045	14.2848	0.0816541	6.684120948	1.014151959	FALSE
Dnajc8	intergenic|chr4:133813093-133814696	chr4	133813093	133814696	132535558	mm10_Wild	0.010481	299	25.5018	-0.174028	7.811905958	0.385328593	FALSE
Dnajc9	genic|chr14:20667926-20668751	chr14	20667926	20668751	20384637	mm10_Wild	0.013302	1173	9.18792	-0.321292	4.037602379	2.399247085	FALSE
Dnajc9	genic|chr14:20479302-20480524	chr14	20479302	20480524	20384637	mm10_Wild	0.010693	1173	9.18792	-0.321292	4.037602379	2.399247085	FALSE
Dnajc9	genic|chr14:18238596-18239096	chr14	18238596	18239096	20384637	mm10_Wild	0.010393	1173	9.18792	-0.321292	4.037602379	2.399247085	FALSE
Dnajc9	genic|chr14:21500812-21501312	chr14	21500812	21501312	20384637	mm10_Wild	0.011619	1173	9.18792	-0.321292	4.037602379	2.399247085	FALSE
Dnajc9	genic|chr14:21075676-21076798	chr14	21075676	21076798	20384637	mm10_Wild	0.013649	1173	9.18792	-0.321292	4.037602379	2.399247085	FALSE
Dnajc9	genic|chr14:20082317-20083230	chr14	20082317	20083230	20384637	mm10_Wild	0.010009	1173	9.18792	-0.321292	4.037602379	2.399247085	FALSE
Dnajc9	genic|chr14:20609028-20610829	chr14	20609028	20610829	20384637	mm10_Wild	0.016594	1173	9.18792	-0.321292	4.037602379	2.399247085	FALSE
Dnajc9	intergenic|chr14:20640578-20641784	chr14	20640578	20641784	20384637	mm10_Wild	0.010838	1173	9.18792	-0.321292	4.037602379	2.399247085	FALSE
Dnase2a	intergenic|chr8:84201091-84202091	chr8	84201091	84202091	84908754	mm10_Wild	0.021347	717	1.34745	-0.268476	NA	NA	FALSE
Dnase2a	intergenic|chr8:84203746-84204680	chr8	84203746	84204680	84908754	mm10_Wild	0.01505	717	1.34745	-0.268476	NA	NA	FALSE
Dnase2a	genic|chr8:85554962-85555937	chr8	85554962	85555937	84908754	mm10_Wild	0.015215	717	1.34745	-0.268476	NA	NA	FALSE
Dnlz	intergenic|chr2:26159250-26159750	chr2	26159250	26159750	26348117	mm10_Wild	0.067387	79	11.2938	0.174842	6.789962137	1.1926060035	FALSE
Dnlz	intergenic|chr2:26154396-26154896	chr2	26154396	26154896	26348117	mm10_Wild	0.113904	79	11.2938	0.174842	6.789962137	1.1926060035	FALSE
Dnm1l	intergenic|chr16:17222104-17222604	chr16	17222104	17222604	16312227	mm10_Wild	0.018592	1289	39.0574	-0.254803	5.82348993833333	-0.259905028333333	FALSE
Dnm2	genic|chr9:21183933-21184727	chr9	21183933	21184727	21424907	mm10_Wild	0.01158	778	11.0922	0.273701	6.63056046166667	0.992713961666667	FALSE
Dnm2	genic|chr9:21798053-21798903	chr9	21798053	21798903	21424907	mm10_Wild	0.012781	778	11.0922	0.273701	6.63056046166667	0.992713961666667	FALSE
Dnm2	genic|chr9:21168017-21169128	chr9	21168017	21169128	21424907	mm10_Wild	0.012675	778	11.0922	0.273701	6.63056046166667	0.992713961666667	FALSE
Dnm2	genic|chr9:21290815-21292004	chr9	21290815	21292004	21424907	mm10_Wild	0.010608	778	11.0922	0.273701	6.63056046166667	0.992713961666667	FALSE
Dnm2	genic|chr9:21463042-21463980	chr9	21463042	21463980	21424907	mm10_Wild	0.011653	778	11.0922	0.273701	6.63056046166667	0.992713961666667	FALSE
Dnm2	genic|chr9:21237547-21239245	chr9	21237547	21239245	21424907	mm10_Wild	0.019898	778	11.0922	0.273701	6.63056046166667	0.992713961666667	FALSE
Dnmbp	genic|chr19:43870596-43871096	chr19	43870596	43871096	43846814	mm10_Wild	0.23993	1505	2.66078	0.000651621	6.117747743	0.8536438185	FALSE
Dnmbp	genic|chr19:43879438-43879938	chr19	43879438	43879938	43846814	mm10_Wild	0.704635	1505	2.66078	0.000651621	6.117747743	0.8536438185	FALSE
Dnmt1	genic|chr9:21131196-21131696	chr9	21131196	21131696	20907205	mm10_Wild	0.229087	780	3.39061	0.323696	4.180588402	3.233808659	FALSE
Dnmt1	intergenic|chr9:21135052-21135552	chr9	21135052	21135552	20907205	mm10_Wild	0.206069	780	3.39061	0.323696	4.180588402	3.233808659	FALSE
Dnmt1	intergenic|chr9:21136755-21137255	chr9	21136755	21137255	20907205	mm10_Wild	0.107616	780	3.39061	0.323696	4.180588402	3.233808659	FALSE
Dnmt3a	genic|chr12:3763622-3764751	chr12	3763622	3764751	3806979	mm10_Wild	0.992057	1088	3.3898	-0.0329734	5.08765630066667	0.952859906333333	FALSE
Dnpep	genic|chr1:73962285-73964286	chr1	73962285	73964286	75308564	mm10_Wild	0.025164	9	16.937	0.197877	5.605484034	2.051275637	FALSE
Dnpep	genic|chr1:74295149-74295951	chr1	74295149	74295951	75308564	mm10_Wild	0.012588	9	16.937	0.197877	5.605484034	2.051275637	FALSE
Dnpep	genic|chr1:75398511-75399894	chr1	75398511	75399894	75308564	mm10_Wild	0.016939	9	16.937	0.197877	5.605484034	2.051275637	FALSE
Dnttip1	genic|chr2:163362885-163363805	chr2	163362885	163363805	164746014	mm10_Wild	0.010293	159	5.58321	0.302212	9.077609898	-0.698566997	FALSE
Dnttip1	genic|chr2:164910657-164912572	chr2	164910657	164912572	164746014	mm10_Wild	0.02346	159	5.58321	0.302212	9.077609898	-0.698566997	FALSE
Dnttip1	genic|chr2:163361567-163362547	chr2	163361567	163362547	164746014	mm10_Wild	0.011879	159	5.58321	0.302212	9.077609898	-0.698566997	FALSE
Dnttip2	genic|chr3:123153036-123153884	chr3	123153036	123153884	122274413	mm10_Wild	0.010106	224	24.9857	-0.0215737	8.21608195	-0.350546698	FALSE
Dnttip2	genic|chr3:123158324-123159704	chr3	123158324	123159704	122274413	mm10_Wild	0.010315	224	24.9857	-0.0215737	8.21608195	-0.350546698	FALSE
Dnttip2	intergenic|chr3:121735930-121737067	chr3	121735930	121737067	122274413	mm10_Wild	0.015891	224	24.9857	-0.0215737	8.21608195	-0.350546698	FALSE
Dnttip2	genic|chr3:122983792-122985054	chr3	122983792	122985054	122274413	mm10_Wild	0.019379	224	24.9857	-0.0215737	8.21608195	-0.350546698	FALSE
Dnttip2	genic|chr3:121814806-121815596	chr3	121814806	121815596	122274413	mm10_Wild	0.013631	224	24.9857	-0.0215737	8.21608195	-0.350546698	FALSE
Dnttip2	genic|chr3:123034074-123034978	chr3	123034074	123034978	122274413	mm10_Wild	0.016817	224	24.9857	-0.0215737	8.21608195	-0.350546698	FALSE
Dnttip2	genic|chr3:123324154-123325390	chr3	123324154	123325390	122274413	mm10_Wild	0.015153	224	24.9857	-0.0215737	8.21608195	-0.350546698	FALSE
Dnttip2	genic|chr3:123085588-123086481	chr3	123085588	123086481	122274413	mm10_Wild	0.010054	224	24.9857	-0.0215737	8.21608195	-0.350546698	FALSE
Doc2g	genic|chr19:3944706-3945206	chr19	3944706	3945206	4003384	mm10_Wild	0.413076	1461	25.0379	0.045608	NA	NA	FALSE
Doc2g	genic|chr19:3945885-3946385	chr19	3945885	3946385	4003384	mm10_Wild	0.564757	1461	25.0379	0.045608	NA	NA	FALSE
Dock1	genic|chr7:133123081-133124500	chr7	133123081	133124500	134670686	mm10_Wild	0.011974	634	7.69918	0.493524	4.5579985996	1.8621710876	FALSE
Dock1	genic|chr7:133730665-133731474	chr7	133730665	133731474	134670686	mm10_Wild	0.010093	634	7.69918	0.493524	4.5579985996	1.8621710876	FALSE
Dock4	genic|chr12:40016676-40017500	chr12	40016676	40017500	40446052	mm10_Wild	0.01114	1089	2.20339	0.0209283	6.13478787011111	0.10641463862963	FALSE
Dock4	genic|chr12:40498975-40500102	chr12	40498975	40500102	40446052	mm10_Wild	0.014012	1089	2.20339	0.0209283	6.13478787011111	0.10641463862963	FALSE
Dock4	genic|chr12:40684283-40684783	chr12	40684283	40684783	40446052	mm10_Wild	0.010349	1089	2.20339	0.0209283	6.13478787011111	0.10641463862963	FALSE
Dock4	genic|chr12:40037019-40038451	chr12	40037019	40038451	40446052	mm10_Wild	0.060923	1089	2.20339	0.0209283	6.13478787011111	0.10641463862963	FALSE
Dock4	genic|chr12:40197495-40199765	chr12	40197495	40199765	40446052	mm10_Wild	0.080583	1089	2.20339	0.0209283	6.13478787011111	0.10641463862963	FALSE
Dock4	genic|chr12:40199827-40200662	chr12	40199827	40200662	40446052	mm10_Wild	0.019871	1089	2.20339	0.0209283	6.13478787011111	0.10641463862963	FALSE
Dock4	genic|chr12:40220043-40220543	chr12	40220043	40220543	40446052	mm10_Wild	0.016663	1089	2.20339	0.0209283	6.13478787011111	0.10641463862963	FALSE
Dock4	genic|chr12:40204977-40205789	chr12	40204977	40205789	40446052	mm10_Wild	0.01355	1089	2.20339	0.0209283	6.13478787011111	0.10641463862963	FALSE
Dock5	genic|chr14:70466459-70468633	chr14	70466459	70468633	67751927	mm10_Wild	0.011377	1200	2.57492	-0.00725707	5.4603039248	-0.0119015242	FALSE
Dock6	genic|chr9:21703675-21704175	chr9	21703675	21704175	21800179	mm10_Wild	0.143277	782	2.19686	0.54483	1.5884475455	5.234416566	FALSE
Dock6	genic|chr9:21759248-21759748	chr9	21759248	21759748	21800179	mm10_Wild	0.080728	782	2.19686	0.54483	1.5884475455	5.234416566	FALSE
Dock6	intergenic|chr9:21706312-21706812	chr9	21706312	21706812	21800179	mm10_Wild	0.073407	782	2.19686	0.54483	1.5884475455	5.234416566	FALSE
Dock6	intergenic|chr9:21720929-21721429	chr9	21720929	21721429	21800179	mm10_Wild	0.11235	782	2.19686	0.54483	1.5884475455	5.234416566	FALSE
Dock7	genic|chr4:101355789-101356638	chr4	101355789	101356638	98936658	mm10_Wild	0.010876	265	2.07589	-0.137396	3.366207872	2.184038899	FALSE
Dock7	intergenic|chr4:99683687-99684501	chr4	99683687	99684501	98936658	mm10_Wild	0.010573	265	2.07589	-0.137396	3.366207872	2.184038899	FALSE
Dock7	genic|chr4:99930993-99931493	chr4	99930993	99931493	98936658	mm10_Wild	0.010203	265	2.07589	-0.137396	3.366207872	2.184038899	FALSE
Dock7	genic|chr4:97757339-97758487	chr4	97757339	97758487	98936658	mm10_Wild	0.013074	265	2.07589	-0.137396	3.366207872	2.184038899	FALSE
Dock7	intergenic|chr4:98321108-98322885	chr4	98321108	98322885	98936658	mm10_Wild	0.011963	265	2.07589	-0.137396	3.366207872	2.184038899	FALSE
Dock7	genic|chr4:98091358-98092607	chr4	98091358	98092607	98936658	mm10_Wild	0.010056	265	2.07589	-0.137396	3.366207872	2.184038899	FALSE
Dock7	genic|chr4:97751115-97752290	chr4	97751115	97752290	98936658	mm10_Wild	0.019198	265	2.07589	-0.137396	3.366207872	2.184038899	FALSE
Dock8	genic|chr19:24224599-24225989	chr19	24224599	24225989	24999528	mm10_Wild	0.011377	1460	2.48038	0.211362	5.08540754966667	0.346513968333333	FALSE
Dock8	genic|chr19:24279956-24281058	chr19	24279956	24281058	24999528	mm10_Wild	0.010949	1460	2.48038	0.211362	5.08540754966667	0.346513968333333	FALSE
Dock8	genic|chr19:24307637-24308771	chr19	24307637	24308771	24999528	mm10_Wild	0.019402	1460	2.48038	0.211362	5.08540754966667	0.346513968333333	FALSE
Dock8	intergenic|chr19:24054570-24055070	chr19	24054570	24055070	24999528	mm10_Wild	0.010574	1460	2.48038	0.211362	5.08540754966667	0.346513968333333	FALSE
Dock8	genic|chr19:24555496-24556608	chr19	24555496	24556608	24999528	mm10_Wild	0.010872	1460	2.48038	0.211362	5.08540754966667	0.346513968333333	FALSE
Dock8	genic|chr19:24476528-24477627	chr19	24476528	24477627	24999528	mm10_Wild	0.013307	1460	2.48038	0.211362	5.08540754966667	0.346513968333333	FALSE
Dock8	intergenic|chr19:23134102-23136477	chr19	23134102	23136477	24999528	mm10_Wild	0.045839	1460	2.48038	0.211362	5.08540754966667	0.346513968333333	FALSE
Dock8	genic|chr19:24030279-24031469	chr19	24030279	24031469	24999528	mm10_Wild	0.018458	1460	2.48038	0.211362	5.08540754966667	0.346513968333333	FALSE
Dock8	genic|chr19:27217787-27219065	chr19	27217787	27219065	24999528	mm10_Wild	0.011666	1460	2.48038	0.211362	5.08540754966667	0.346513968333333	FALSE
Dock9	genic|chr14:122982669-122983821	chr14	122982669	122983821	121538364	mm10_Wild	0.011185	1205	5.24068	0.329976	2.62396368871429	3.73265881557143	FALSE
Dock9	genic|chr14:121797417-121798678	chr14	121797417	121798678	121538364	mm10_Wild	0.010036	1205	5.24068	0.329976	2.62396368871429	3.73265881557143	FALSE
Dock9	intergenic|chr14:120846207-120847640	chr14	120846207	120847640	121538364	mm10_Wild	0.028955	1205	5.24068	0.329976	2.62396368871429	3.73265881557143	FALSE
Dock9	genic|chr14:120278169-120279429	chr14	120278169	120279429	121538364	mm10_Wild	0.011135	1205	5.24068	0.329976	2.62396368871429	3.73265881557143	FALSE
Dock9	genic|chr14:121378860-121379785	chr14	121378860	121379785	121538364	mm10_Wild	0.017511	1205	5.24068	0.329976	2.62396368871429	3.73265881557143	FALSE
Dohh	genic|chr10:81350188-81351053	chr10	81350188	81351053	81384427	mm10_Wild	0.601943	904	5.22881	0.415641	NA	NA	FALSE
Dok4	genic|chr8:94999232-95000205	chr8	94999232	95000205	94863827	mm10_Wild	0.01069	729	3.07357	0.76021	1.984197985	4.30563494	FALSE
Dok4	intergenic|chr8:93569145-93570313	chr8	93569145	93570313	94863827	mm10_Wild	0.012771	729	3.07357	0.76021	1.984197985	4.30563494	FALSE
Dok7	genic|chr5:35073669-35074169	chr5	35073669	35074169	35056765	mm10_Wild	0.988069	360	4.70752	1.00563	6.99641264266667	0.608219383	FALSE
Dolk	genic|chr2:30205420-30205920	chr2	30205420	30205920	30284228	mm10_Wild	0.969862	92	10.9805	-0.0287363	4.684311415	1.925860807	FALSE
Dolpp1	genic|chr2:30365816-30366316	chr2	30365816	30366316	30392253	mm10_Wild	0.073012	95	2.17555	-0.485781	6.0838596965	0.173345623	FALSE
Dot1l	genic|chr10:79983976-79985634	chr10	79983976	79985634	80755202	mm10_Wild	0.010519	885	3.50846	0.0457272	8.8342838675	-0.31467939875	FALSE
Dot1l	genic|chr10:80751211-80752663	chr10	80751211	80752663	80755202	mm10_Wild	0.010051	885	3.50846	0.0457272	8.8342838675	-0.31467939875	FALSE
Dpagt1	genic|chr9:44305354-44306335	chr9	44305354	44306335	44326814	mm10_Wild	0.928655	796	7.22628	0.348309	7.209434411	0.969644347	FALSE
Dpcd	genic|chr19:45588128-45588628	chr19	45588128	45588628	45560584	mm10_Wild	0.965689	1509	8.43799	-0.255372	4.73919611	-1.121052765	FALSE
Dpep1	genic|chr8:122862298-122863039	chr8	122862298	122863039	123186234	mm10_Wild	0.197137	761	3.34588	0.885085	NA	NA	FALSE
Dpep1	genic|chr8:123124695-123125195	chr8	123124695	123125195	123186234	mm10_Wild	0.272497	761	3.34588	0.885085	NA	NA	FALSE
Dpep1	intergenic|chr8:122719664-122720164	chr8	122719664	122720164	123186234	mm10_Wild	0.144244	761	3.34588	0.885085	NA	NA	FALSE
Dpep1	intergenic|chr8:122712367-122712867	chr8	122712367	122712867	123186234	mm10_Wild	0.155114	761	3.34588	0.885085	NA	NA	FALSE
Dpep1	intergenic|chr8:122711415-122712182	chr8	122711415	122712182	123186234	mm10_Wild	0.213326	761	3.34588	0.885085	NA	NA	FALSE
Dpf2	genic|chr19:5840343-5841283	chr19	5840343	5841283	5896515	mm10_Wild	0.013455	1460	5.62129	0.0255443	8.318431014	0.2384937	FALSE
Dpf2	intergenic|chr19:5822086-5823053	chr19	5822086	5823053	5896515	mm10_Wild	0.010964	1460	5.62129	0.0255443	8.318431014	0.2384937	FALSE
Dpf2	intergenic|chr19:5803189-5804169	chr19	5803189	5804169	5896515	mm10_Wild	0.011398	1460	5.62129	0.0255443	8.318431014	0.2384937	FALSE
Dpf2	genic|chr19:5724039-5725612	chr19	5724039	5725612	5896515	mm10_Wild	0.012447	1460	5.62129	0.0255443	8.318431014	0.2384937	FALSE
Dpf2	genic|chr19:5831400-5832571	chr19	5831400	5832571	5896515	mm10_Wild	0.011367	1460	5.62129	0.0255443	8.318431014	0.2384937	FALSE
Dpf2	genic|chr19:5841333-5843105	chr19	5841333	5843105	5896515	mm10_Wild	0.024554	1460	5.62129	0.0255443	8.318431014	0.2384937	FALSE
Dpf3	genic|chr12:83239699-83240199	chr12	83239699	83240199	83213750	mm10_Wild	0.477587	1109	3.86915	-0.181501	5.51953397107692	-0.0444581457692308	FALSE
Dpf3	genic|chr12:83232861-83233361	chr12	83232861	83233361	83213750	mm10_Wild	0.488827	1109	3.86915	-0.181501	5.51953397107692	-0.0444581457692308	FALSE
Dph1	genic|chr11:74723442-74724825	chr11	74723442	74724825	75177642	mm10_Wild	0.016688	982	2.60559	0.0737312	2.502701559	2.706759538	FALSE
Dph1	genic|chr11:74837422-74838375	chr11	74837422	74838375	75177642	mm10_Wild	0.010453	982	2.60559	0.0737312	2.502701559	2.706759538	FALSE
Dph1	genic|chr11:74831433-74833031	chr11	74831433	74833031	75177642	mm10_Wild	0.021193	982	2.60559	0.0737312	2.502701559	2.706759538	FALSE
Dph1	genic|chr11:75013074-75014277	chr11	75013074	75014277	75177642	mm10_Wild	0.010965	982	2.60559	0.0737312	2.502701559	2.706759538	FALSE
Dph2	genic|chr4:117914590-117915701	chr4	117914590	117915701	117888642	mm10_Wild	0.880791	266	1.10084	0.147795	NA	NA	FALSE
Dph2	genic|chr4:118083440-118083940	chr4	118083440	118083940	117888642	mm10_Wild	0.044658	266	1.10084	0.147795	NA	NA	FALSE
Dph2	genic|chr4:118084348-118084848	chr4	118084348	118084848	117888642	mm10_Wild	0.070114	266	1.10084	0.147795	NA	NA	FALSE
Dph3	genic|chr14:34543871-34546162	chr14	34543871	34546162	32080516	mm10_Wild	0.015357	1183	14.4822	0.0736105	9.721650645	-0.215564379	FALSE
Dph3	genic|chr14:31661733-31662935	chr14	31661733	31662935	32080516	mm10_Wild	0.023073	1183	14.4822	0.0736105	9.721650645	-0.215564379	FALSE
Dph3	genic|chr14:32684887-32685726	chr14	32684887	32685726	32080516	mm10_Wild	0.01329	1183	14.4822	0.0736105	9.721650645	-0.215564379	FALSE
Dph3	genic|chr14:31414726-31415631	chr14	31414726	31415631	32080516	mm10_Wild	0.01232	1183	14.4822	0.0736105	9.721650645	-0.215564379	FALSE
Dph3	genic|chr14:31830316-31831279	chr14	31830316	31831279	32080516	mm10_Wild	0.011541	1183	14.4822	0.0736105	9.721650645	-0.215564379	FALSE
Dph3	intergenic|chr14:32073042-32073980	chr14	32073042	32073980	32080516	mm10_Wild	0.011365	1183	14.4822	0.0736105	9.721650645	-0.215564379	FALSE
Dph3	genic|chr14:31397663-31398857	chr14	31397663	31398857	32080516	mm10_Wild	0.013783	1183	14.4822	0.0736105	9.721650645	-0.215564379	FALSE
Dph5	genic|chr3:116711818-116712723	chr3	116711818	116712723	115888182	mm10_Wild	0.017359	224	3.07558	0.173483	5.229124708	0.752315226	FALSE
Dph5	genic|chr3:116966082-116966875	chr3	116966082	116966875	115888182	mm10_Wild	0.014342	224	3.07558	0.173483	5.229124708	0.752315226	FALSE
Dph5	genic|chr3:116807728-116808654	chr3	116807728	116808654	115888182	mm10_Wild	0.022125	224	3.07558	0.173483	5.229124708	0.752315226	FALSE
Dph5	intergenic|chr3:115815296-115816108	chr3	115815296	115816108	115888182	mm10_Wild	0.014641	224	3.07558	0.173483	5.229124708	0.752315226	FALSE
Dph5	intergenic|chr3:116914744-116915519	chr3	116914744	116915519	115888182	mm10_Wild	0.013529	224	3.07558	0.173483	5.229124708	0.752315226	FALSE
Dph5	intergenic|chr3:115646580-115647610	chr3	115646580	115647610	115888182	mm10_Wild	0.023877	224	3.07558	0.173483	5.229124708	0.752315226	FALSE
Dph5	intergenic|chr3:115642815-115643620	chr3	115642815	115643620	115888182	mm10_Wild	0.010631	224	3.07558	0.173483	5.229124708	0.752315226	FALSE
Dph5	intergenic|chr3:115641340-115642211	chr3	115641340	115642211	115888182	mm10_Wild	0.018854	224	3.07558	0.173483	5.229124708	0.752315226	FALSE
Dph5	genic|chr3:116966960-116967460	chr3	116966960	116967460	115888182	mm10_Wild	0.010849	224	3.07558	0.173483	5.229124708	0.752315226	FALSE
Dph5	genic|chr3:113629419-113630276	chr3	113629419	113630276	115888182	mm10_Wild	0.012856	224	3.07558	0.173483	5.229124708	0.752315226	FALSE
Dph5	genic|chr3:116662222-116663093	chr3	116662222	116663093	115888182	mm10_Wild	0.017582	224	3.07558	0.173483	5.229124708	0.752315226	FALSE
Dpm1	genic|chr2:167631290-167632626	chr2	167631290	167632626	168209047	mm10_Wild	0.010554	159	5.25009	-0.238053	NA	NA	FALSE
Dpm2	genic|chr2:32536747-32537247	chr2	32536747	32537247	32570857	mm10_Wild	0.254769	105	3.42718	0.213995	7.939960882	0.192193936	FALSE
Dpm2	genic|chr2:32685031-32685531	chr2	32685031	32685531	32570857	mm10_Wild	0.09462	105	3.42718	0.213995	7.939960882	0.192193936	FALSE
Dpm3	genic|chr3:89278194-89280086	chr3	89278194	89280086	89266460	mm10_Wild	0.01995	193	3.8553	0.46496	0.6714337135	5.3807318295	FALSE
Dpm3	genic|chr3:88502589-88503738	chr3	88502589	88503738	89266460	mm10_Wild	0.010201	193	3.8553	0.46496	0.6714337135	5.3807318295	FALSE
Dpm3	genic|chr3:88492598-88493525	chr3	88492598	88493525	89266460	mm10_Wild	0.014775	193	3.8553	0.46496	0.6714337135	5.3807318295	FALSE
Dpm3	genic|chr3:89393330-89394692	chr3	89393330	89394692	89266460	mm10_Wild	0.012846	193	3.8553	0.46496	0.6714337135	5.3807318295	FALSE
Dpm3	genic|chr3:88949872-88951106	chr3	88949872	88951106	89266460	mm10_Wild	0.01872	193	3.8553	0.46496	0.6714337135	5.3807318295	FALSE
Dpp3	genic|chr19:4889494-4889994	chr19	4889494	4889994	4907228	mm10_Wild	0.57385	1467	6.9542	0.48366	0.342172825	4.263401581	FALSE
Dpp3	genic|chr19:4745650-4746150	chr19	4745650	4746150	4907228	mm10_Wild	0.292174	1467	6.9542	0.48366	0.342172825	4.263401581	FALSE
Dpp4	intergenic|chr2:61453517-61454723	chr2	61453517	61454723	62330072	mm10_Wild	0.019431	115	1.25702	-1.44584	5.97702541133333	-0.680672813666667	FALSE
Dpp4	genic|chr2:60962132-60963325	chr2	60962132	60963325	62330072	mm10_Wild	0.016621	115	1.25702	-1.44584	5.97702541133333	-0.680672813666667	FALSE
Dpp4	genic|chr2:60698103-60698955	chr2	60698103	60698955	62330072	mm10_Wild	0.012196	115	1.25702	-1.44584	5.97702541133333	-0.680672813666667	FALSE
Dpp4	intergenic|chr2:61401953-61402453	chr2	61401953	61402453	62330072	mm10_Wild	0.012228	115	1.25702	-1.44584	5.97702541133333	-0.680672813666667	FALSE
Dpp4	genic|chr2:65238112-65238612	chr2	65238112	65238612	62330072	mm10_Wild	0.010558	115	1.25702	-1.44584	5.97702541133333	-0.680672813666667	FALSE
Dpp4	genic|chr2:60720002-60720875	chr2	60720002	60720875	62330072	mm10_Wild	0.015256	115	1.25702	-1.44584	5.97702541133333	-0.680672813666667	FALSE
Dpp4	genic|chr2:60124776-60125276	chr2	60124776	60125276	62330072	mm10_Wild	0.010246	115	1.25702	-1.44584	5.97702541133333	-0.680672813666667	FALSE
Dpp4	genic|chr2:61592994-61593494	chr2	61592994	61593494	62330072	mm10_Wild	0.010635	115	1.25702	-1.44584	5.97702541133333	-0.680672813666667	FALSE
Dpp8	genic|chr9:64737277-64738188	chr9	64737277	64738188	65032457	mm10_Wild	0.013248	814	25.0478	-0.0369722	5.097045776	2.043689606	FALSE
Dpp8	genic|chr9:64021058-64023045	chr9	64021058	64023045	65032457	mm10_Wild	0.012591	814	25.0478	-0.0369722	5.097045776	2.043689606	FALSE
Dpp8	genic|chr9:67025420-67027604	chr9	67025420	67027604	65032457	mm10_Wild	0.01327	814	25.0478	-0.0369722	5.097045776	2.043689606	FALSE
Dpp9	genic|chr17:56116278-56116778	chr17	56116278	56116778	56186681	mm10_Wild	0.155064	1408	8.04007	0.340793	7.4647782265	0.4847850505	FALSE
Dpp9	genic|chr17:56218506-56219737	chr17	56218506	56219737	56186681	mm10_Wild	0.466377	1408	8.04007	0.340793	7.4647782265	0.4847850505	FALSE
Dpp9	genic|chr17:56210671-56211171	chr17	56210671	56211171	56186681	mm10_Wild	0.113191	1408	8.04007	0.340793	7.4647782265	0.4847850505	FALSE
Dpp9	genic|chr17:56116970-56117742	chr17	56116970	56117742	56186681	mm10_Wild	0.263655	1408	8.04007	0.340793	7.4647782265	0.4847850505	FALSE
Dpt	genic|chr1:165662669-165663448	chr1	165662669	165663448	164796662	mm10_Wild	0.012197	52	5.70131	0.99466	6.84598762761538	-0.249835611692308	FALSE
Dpt	genic|chr1:164457949-164459269	chr1	164457949	164459269	164796662	mm10_Wild	0.018414	52	5.70131	0.99466	6.84598762761538	-0.249835611692308	FALSE
Dpt	genic|chr1:166000727-166001920	chr1	166000727	166001920	164796662	mm10_Wild	0.011773	52	5.70131	0.99466	6.84598762761538	-0.249835611692308	FALSE
Dpt	intergenic|chr1:165641524-165642761	chr1	165641524	165642761	164796662	mm10_Wild	0.013288	52	5.70131	0.99466	6.84598762761538	-0.249835611692308	FALSE
Dpt	intergenic|chr1:164898826-164899714	chr1	164898826	164899714	164796662	mm10_Wild	0.011111	52	5.70131	0.99466	6.84598762761538	-0.249835611692308	FALSE
Dpt	genic|chr1:167269217-167270150	chr1	167269217	167270150	164796662	mm10_Wild	0.010385	52	5.70131	0.99466	6.84598762761538	-0.249835611692308	FALSE
Dpt	genic|chr1:165690993-165692119	chr1	165690993	165692119	164796662	mm10_Wild	0.010393	52	5.70131	0.99466	6.84598762761538	-0.249835611692308	FALSE
Dpt	genic|chr1:165236551-165237345	chr1	165236551	165237345	164796662	mm10_Wild	0.010303	52	5.70131	0.99466	6.84598762761538	-0.249835611692308	FALSE
Dpt	intergenic|chr1:164896213-164897011	chr1	164896213	164897011	164796662	mm10_Wild	0.015615	52	5.70131	0.99466	6.84598762761538	-0.249835611692308	FALSE
Dpy19l1	genic|chr9:25151278-25152218	chr9	25151278	25152218	24411778	mm10_Wild	0.030255	787	1.2953	0.0146706	5.190215479	0.400630151	FALSE
Dpy19l1	genic|chr9:24773691-24774860	chr9	24773691	24774860	24411778	mm10_Wild	0.014014	787	1.2953	0.0146706	5.190215479	0.400630151	FALSE
Dpy19l4	genic|chr4:9668616-9669524	chr4	9668616	9669524	11265078	mm10_Wild	0.010794	242	5.42883	-0.412361	6.672977757	0.996299195	FALSE
Dpy19l4	genic|chr4:11007212-11008191	chr4	11007212	11008191	11265078	mm10_Wild	0.018755	242	5.42883	-0.412361	6.672977757	0.996299195	FALSE
Dpy19l4	genic|chr4:11321778-11322614	chr4	11321778	11322614	11265078	mm10_Wild	0.010004	242	5.42883	-0.412361	6.672977757	0.996299195	FALSE
Dpy19l4	genic|chr4:9643240-9644125	chr4	9643240	9644125	11265078	mm10_Wild	0.016412	242	5.42883	-0.412361	6.672977757	0.996299195	FALSE
Dpy19l4	genic|chr4:11986626-11987403	chr4	11986626	11987403	11265078	mm10_Wild	0.012578	242	5.42883	-0.412361	6.672977757	0.996299195	FALSE
Dpy19l4	genic|chr4:11253853-11254708	chr4	11253853	11254708	11265078	mm10_Wild	0.012563	242	5.42883	-0.412361	6.672977757	0.996299195	FALSE
Dpy19l4	genic|chr4:8646747-8648058	chr4	8646747	8648058	11265078	mm10_Wild	0.010718	242	5.42883	-0.412361	6.672977757	0.996299195	FALSE
Dpy30	genic|chr17:71001851-71003058	chr17	71001851	71003058	74299473	mm10_Wild	0.010293	1417	30.7689	-0.127914	7.259833559	0.620091321	FALSE
Dpy30	genic|chr17:74294131-74296036	chr17	74294131	74296036	74299473	mm10_Wild	0.028547	1417	30.7689	-0.127914	7.259833559	0.620091321	FALSE
Dpy30	intergenic|chr17:72975833-72976818	chr17	72975833	72976818	74299473	mm10_Wild	0.013448	1417	30.7689	-0.127914	7.259833559	0.620091321	FALSE
Dpyd	genic|chr3:116807728-116808654	chr3	116807728	116808654	118562179	mm10_Wild	0.010702	224	2.05522	-0.153807	5.105254623625	-0.7663091745	FALSE
Dpyd	genic|chr3:119782711-119783474	chr3	119782711	119783474	118562179	mm10_Wild	0.016273	224	2.05522	-0.153807	5.105254623625	-0.7663091745	FALSE
Dpyd	intergenic|chr3:118069810-118070675	chr3	118069810	118070675	118562179	mm10_Wild	0.012722	224	2.05522	-0.153807	5.105254623625	-0.7663091745	FALSE
Dpysl2	genic|chr14:66306756-66308060	chr14	66306756	66308060	66802863	mm10_Wild	0.01083	1183	5.9788	0.723228	3.37033813433333	3.73531460333333	FALSE
Dpysl2	intergenic|chr14:66340517-66341356	chr14	66340517	66341356	66802863	mm10_Wild	0.010202	1183	5.9788	0.723228	3.37033813433333	3.73531460333333	FALSE
Dpysl3	genic|chr18:38929110-38930694	chr18	38929110	38930694	43320978	mm10_Wild	0.012012	1442	3.81608	1.25761	6.28004707461538	0.613020679538462	FALSE
Dpysl3	genic|chr18:39489443-39490403	chr18	39489443	39490403	43320978	mm10_Wild	0.010488	1442	3.81608	1.25761	6.28004707461538	0.613020679538462	FALSE
Dpysl3	genic|chr18:46525082-46525918	chr18	46525082	46525918	43320978	mm10_Wild	0.012055	1442	3.81608	1.25761	6.28004707461538	0.613020679538462	FALSE
Dpysl3	intergenic|chr18:44315030-44316312	chr18	44315030	44316312	43320978	mm10_Wild	0.022832	1442	3.81608	1.25761	6.28004707461538	0.613020679538462	FALSE
Dpysl4	genic|chr7:139104894-139105394	chr7	139104894	139105394	139086000	mm10_Wild	0.967654	655	1.56669	-0.575055	NA	NA	FALSE
Dr1	genic|chr5:107288628-107289708	chr5	107288628	107289708	108268896	mm10_Wild	0.012454	372	5.12915	-0.166288	7.571025562	0.872884462	FALSE
Dr1	genic|chr5:107261029-107262239	chr5	107261029	107262239	108268896	mm10_Wild	0.011709	372	5.12915	-0.166288	7.571025562	0.872884462	FALSE
Dr1	genic|chr5:109556831-109558892	chr5	109556831	109558892	108268896	mm10_Wild	0.010835	372	5.12915	-0.166288	7.571025562	0.872884462	FALSE
Dram1	genic|chr10:88510598-88511098	chr10	88510598	88511098	88322803	mm10_Wild	0.010032	885	1.06977	0.0972938	4.719232475	1.2362892935	FALSE
Dram1	genic|chr10:88503568-88504522	chr10	88503568	88504522	88322803	mm10_Wild	0.013995	885	1.06977	0.0972938	4.719232475	1.2362892935	FALSE
Dram1	genic|chr10:88383829-88384674	chr10	88383829	88384674	88322803	mm10_Wild	0.010016	885	1.06977	0.0972938	4.719232475	1.2362892935	FALSE
Dram2	genic|chr3:106721727-106722227	chr3	106721727	106722227	106547797	mm10_Wild	0.01273	224	35.8077	-0.521618	5.6279314295	0.03305793175	FALSE
Dram2	genic|chr3:105520431-105521948	chr3	105520431	105521948	106547797	mm10_Wild	0.014809	224	35.8077	-0.521618	5.6279314295	0.03305793175	FALSE
Dram2	genic|chr3:105800520-105801791	chr3	105800520	105801791	106547797	mm10_Wild	0.011174	224	35.8077	-0.521618	5.6279314295	0.03305793175	FALSE
Dram2	genic|chr3:107333148-107334489	chr3	107333148	107334489	106547797	mm10_Wild	0.01793	224	35.8077	-0.521618	5.6279314295	0.03305793175	FALSE
Dram2	genic|chr3:107332255-107333098	chr3	107332255	107333098	106547797	mm10_Wild	0.01209	224	35.8077	-0.521618	5.6279314295	0.03305793175	FALSE
Drg1	genic|chr11:3913223-3914995	chr11	3913223	3914995	3249906	mm10_Wild	0.01546	927	14.929	0.0588135	7.58309380933333	-0.197349105666667	FALSE
Drg1	genic|chr11:4594114-4595323	chr11	4594114	4595323	3249906	mm10_Wild	0.013629	927	14.929	0.0588135	7.58309380933333	-0.197349105666667	FALSE
Drg1	genic|chr11:3331460-3332367	chr11	3331460	3332367	3249906	mm10_Wild	0.012681	927	14.929	0.0588135	7.58309380933333	-0.197349105666667	FALSE
Drg1	genic|chr11:4849010-4849894	chr11	4849010	4849894	3249906	mm10_Wild	0.011509	927	14.929	0.0588135	7.58309380933333	-0.197349105666667	FALSE
Drg1	intergenic|chr11:3100192-3100692	chr11	3100192	3100692	3249906	mm10_Wild	0.010215	927	14.929	0.0588135	7.58309380933333	-0.197349105666667	FALSE
Drg1	genic|chr11:5261153-5262149	chr11	5261153	5262149	3249906	mm10_Wild	0.010939	927	14.929	0.0588135	7.58309380933333	-0.197349105666667	FALSE
Drg1	genic|chr11:3266090-3266814	chr11	3266090	3266814	3249906	mm10_Wild	0.011175	927	14.929	0.0588135	7.58309380933333	-0.197349105666667	FALSE
Drg1	intergenic|chr11:3101826-3102326	chr11	3101826	3102326	3249906	mm10_Wild	0.014532	927	14.929	0.0588135	7.58309380933333	-0.197349105666667	FALSE
Drg1	intergenic|chr11:3101296-3101796	chr11	3101296	3101796	3249906	mm10_Wild	0.015392	927	14.929	0.0588135	7.58309380933333	-0.197349105666667	FALSE
Drg2	genic|chr11:60175661-60177310	chr11	60175661	60177310	60454590	mm10_Wild	0.017286	969	9.33532	0.364865	5.289886725	1.172047928	FALSE
Drg2	genic|chr11:61366277-61367163	chr11	61366277	61367163	60454590	mm10_Wild	0.010495	969	9.33532	0.364865	5.289886725	1.172047928	FALSE
Drg2	genic|chr11:60878044-60879195	chr11	60878044	60879195	60454590	mm10_Wild	0.014285	969	9.33532	0.364865	5.289886725	1.172047928	FALSE
Drosha	genic|chr15:11995647-11996412	chr15	11995647	11996412	12824814	mm10_Wild	0.018462	1209	7.31245	-0.172262	5.52942172	-1.649562567	FALSE
Drosha	intergenic|chr15:12749631-12750432	chr15	12749631	12750432	12824814	mm10_Wild	0.015327	1209	7.31245	-0.172262	5.52942172	-1.649562567	FALSE
Drosha	genic|chr15:12714027-12714997	chr15	12714027	12714997	12824814	mm10_Wild	0.018208	1209	7.31245	-0.172262	5.52942172	-1.649562567	FALSE
Drosha	genic|chr15:10469797-10471087	chr15	10469797	10471087	12824814	mm10_Wild	0.010089	1209	7.31245	-0.172262	5.52942172	-1.649562567	FALSE
Drosha	genic|chr15:12652103-12652603	chr15	12652103	12652603	12824814	mm10_Wild	0.011785	1209	7.31245	-0.172262	5.52942172	-1.649562567	FALSE
Drosha	genic|chr15:12246370-12247209	chr15	12246370	12247209	12824814	mm10_Wild	0.011935	1209	7.31245	-0.172262	5.52942172	-1.649562567	FALSE
Dsc2	genic|chr18:20741278-20742028	chr18	20741278	20742028	20030632	mm10_Wild	0.011942	1433	12.0718	-0.592262	6.1566193324	-1.118319533	FALSE
Dsc2	genic|chr18:21299738-21300970	chr18	21299738	21300970	20030632	mm10_Wild	0.019336	1433	12.0718	-0.592262	6.1566193324	-1.118319533	FALSE
Dsc2	genic|chr18:21001837-21002624	chr18	21001837	21002624	20030632	mm10_Wild	0.019877	1433	12.0718	-0.592262	6.1566193324	-1.118319533	FALSE
Dsc2	genic|chr18:24861670-24862793	chr18	24861670	24862793	20030632	mm10_Wild	0.012234	1433	12.0718	-0.592262	6.1566193324	-1.118319533	FALSE
Dsg2	genic|chr18:24861670-24862793	chr18	24861670	24862793	20558073	mm10_Wild	0.012604	1433	8.25275	-0.400507	7.0621814794	-1.10892355	FALSE
Dsg2	genic|chr18:21299738-21300970	chr18	21299738	21300970	20558073	mm10_Wild	0.022176	1433	8.25275	-0.400507	7.0621814794	-1.10892355	FALSE
Dsg2	genic|chr18:21001837-21002624	chr18	21001837	21002624	20558073	mm10_Wild	0.01852	1433	8.25275	-0.400507	7.0621814794	-1.10892355	FALSE
Dsg2	genic|chr18:20741278-20742028	chr18	20741278	20742028	20558073	mm10_Wild	0.011127	1433	8.25275	-0.400507	7.0621814794	-1.10892355	FALSE
Dsp	intergenic|chr13:37619986-37620486	chr13	37619986	37620486	38151293	mm10_Wild	0.010011	1145	271.424	0.0536973	NA	NA	FALSE
Dsp	genic|chr13:37826596-37827428	chr13	37826596	37827428	38151293	mm10_Wild	0.010046	1145	271.424	0.0536973	NA	NA	FALSE
Dsp	genic|chr13:38152052-38152803	chr13	38152052	38152803	38151293	mm10_Wild	0.01039	1145	271.424	0.0536973	NA	NA	FALSE
Dsp	intergenic|chr13:37459709-37460826	chr13	37459709	37460826	38151293	mm10_Wild	0.015227	1145	271.424	0.0536973	NA	NA	FALSE
Dsp	intergenic|chr13:37561855-37562705	chr13	37561855	37562705	38151293	mm10_Wild	0.011967	1145	271.424	0.0536973	NA	NA	FALSE
Dsp	genic|chr13:37993760-37994670	chr13	37993760	37994670	38151293	mm10_Wild	0.010656	1145	271.424	0.0536973	NA	NA	FALSE
Dsp	genic|chr13:37857425-37858392	chr13	37857425	37858392	38151293	mm10_Wild	0.012664	1145	271.424	0.0536973	NA	NA	FALSE
Dsp	intergenic|chr13:37482495-37483494	chr13	37482495	37483494	38151293	mm10_Wild	0.016697	1145	271.424	0.0536973	NA	NA	FALSE
Dst	genic|chr1:34121074-34121833	chr1	34121074	34121833	33908224	mm10_Wild	0.018317	3	67.5234	0.349308	NA	NA	FALSE
Dst	genic|chr1:34123649-34124149	chr1	34123649	34124149	33908224	mm10_Wild	0.012259	3	67.5234	0.349308	NA	NA	FALSE
Dst	genic|chr1:34021376-34022167	chr1	34021376	34022167	33908224	mm10_Wild	0.014973	3	67.5234	0.349308	NA	NA	FALSE
Dst	genic|chr1:34123072-34123572	chr1	34123072	34123572	33908224	mm10_Wild	0.011478	3	67.5234	0.349308	NA	NA	FALSE
Dst	genic|chr1:34841826-34843460	chr1	34841826	34843460	33908224	mm10_Wild	0.021064	3	67.5234	0.349308	NA	NA	FALSE
Dstn	genic|chr2:145860206-145861851	chr2	145860206	145861851	143915330	mm10_Wild	0.012106	143	96.9515	-0.249005	6.15710423	0.543916438	FALSE
Dstn	genic|chr2:144009736-144011342	chr2	144009736	144011342	143915330	mm10_Wild	0.033465	143	96.9515	-0.249005	6.15710423	0.543916438	FALSE
Dstn	genic|chr2:142901092-142902034	chr2	142901092	142902034	143915330	mm10_Wild	0.013395	143	96.9515	-0.249005	6.15710423	0.543916438	FALSE
Dstn	intergenic|chr2:144165329-144166156	chr2	144165329	144166156	143915330	mm10_Wild	0.018404	143	96.9515	-0.249005	6.15710423	0.543916438	FALSE
Dstn	genic|chr2:146511656-146512798	chr2	146511656	146512798	143915330	mm10_Wild	0.012395	143	96.9515	-0.249005	6.15710423	0.543916438	FALSE
Dstyk	intergenic|chr1:133222447-133223379	chr1	133222447	133223379	132417452	mm10_Wild	0.013735	35	5.64639	-0.0712244	5.695546966	0.660423446333333	FALSE
Dstyk	genic|chr1:131090003-131090921	chr1	131090003	131090921	132417452	mm10_Wild	0.011105	35	5.64639	-0.0712244	5.695546966	0.660423446333333	FALSE
Dstyk	genic|chr1:131096100-131097996	chr1	131096100	131097996	132417452	mm10_Wild	0.014823	35	5.64639	-0.0712244	5.695546966	0.660423446333333	FALSE
Dstyk	intergenic|chr1:134098832-134100138	chr1	134098832	134100138	132417452	mm10_Wild	0.013534	35	5.64639	-0.0712244	5.695546966	0.660423446333333	FALSE
Dtd1	genic|chr2:144009736-144011342	chr2	144009736	144011342	144599952	mm10_Wild	0.032356	143	5.98108	-0.124583	6.365640868	0.555696495	FALSE
Dtd1	intergenic|chr2:144165329-144166156	chr2	144165329	144166156	144599952	mm10_Wild	0.017794	143	5.98108	-0.124583	6.365640868	0.555696495	FALSE
Dtd1	genic|chr2:146511656-146512798	chr2	146511656	146512798	144599952	mm10_Wild	0.01564	143	5.98108	-0.124583	6.365640868	0.555696495	FALSE
Dtd1	genic|chr2:145860206-145861851	chr2	145860206	145861851	144599952	mm10_Wild	0.017069	143	5.98108	-0.124583	6.365640868	0.555696495	FALSE
Dtna	genic|chr18:24020345-24021546	chr18	24020345	24021546	23310019	mm10_Wild	0.017594	1433	12.3193	0.163598	6.8487334121875	-0.7441632566875	FALSE
Dtna	genic|chr18:23874536-23875036	chr18	23874536	23875036	23310019	mm10_Wild	0.011952	1433	12.3193	0.163598	6.8487334121875	-0.7441632566875	FALSE
Dtna	intergenic|chr18:24193019-24193885	chr18	24193019	24193885	23310019	mm10_Wild	0.016005	1433	12.3193	0.163598	6.8487334121875	-0.7441632566875	FALSE
Dtna	genic|chr18:24713516-24714502	chr18	24713516	24714502	23310019	mm10_Wild	0.010916	1433	12.3193	0.163598	6.8487334121875	-0.7441632566875	FALSE
Dtna	genic|chr18:24861670-24862793	chr18	24861670	24862793	23310019	mm10_Wild	0.022995	1433	12.3193	0.163598	6.8487334121875	-0.7441632566875	FALSE
Dtna	genic|chr18:23869053-23869886	chr18	23869053	23869886	23310019	mm10_Wild	0.01076	1433	12.3193	0.163598	6.8487334121875	-0.7441632566875	FALSE
Dtna	genic|chr18:24847902-24849374	chr18	24847902	24849374	23310019	mm10_Wild	0.010798	1433	12.3193	0.163598	6.8487334121875	-0.7441632566875	FALSE
Dtna	genic|chr18:23803547-23804368	chr18	23803547	23804368	23310019	mm10_Wild	0.010578	1433	12.3193	0.163598	6.8487334121875	-0.7441632566875	FALSE
Dtnbp1	genic|chr13:45536190-45537576	chr13	45536190	45537576	44922079	mm10_Wild	0.011792	1150	71.609	-0.211774	8.900156232	-0.264148766	FALSE
Dtnbp1	genic|chr13:46929377-46930870	chr13	46929377	46930870	44922079	mm10_Wild	0.010264	1150	71.609	-0.211774	8.900156232	-0.264148766	FALSE
Dtnbp1	genic|chr13:45963168-45965060	chr13	45963168	45965060	44922079	mm10_Wild	0.028758	1150	71.609	-0.211774	8.900156232	-0.264148766	FALSE
Dtnbp1	intergenic|chr13:44228582-44229353	chr13	44228582	44229353	44922079	mm10_Wild	0.013569	1150	71.609	-0.211774	8.900156232	-0.264148766	FALSE
Dtnbp1	intergenic|chr13:44229462-44230386	chr13	44229462	44230386	44922079	mm10_Wild	0.010922	1150	71.609	-0.211774	8.900156232	-0.264148766	FALSE
Dtwd1	genic|chr2:126875527-126876709	chr2	126875527	126876709	126152140	mm10_Wild	0.029426	135	3.86769	-0.464192	NA	NA	FALSE
Dtwd1	genic|chr2:126932524-126933420	chr2	126932524	126933420	126152140	mm10_Wild	0.012284	135	3.86769	-0.464192	NA	NA	FALSE
Dtwd1	genic|chr2:126675049-126675923	chr2	126675049	126675923	126152140	mm10_Wild	0.018396	135	3.86769	-0.464192	NA	NA	FALSE
Dtwd1	genic|chr2:126897197-126898134	chr2	126897197	126898134	126152140	mm10_Wild	0.010908	135	3.86769	-0.464192	NA	NA	FALSE
Dtwd2	genic|chr18:50022749-50023249	chr18	50022749	50023249	49696144	mm10_Wild	0.01481	1442	1.22037	-0.578928	6.92759119533333	0.105500451666667	FALSE
Dtwd2	genic|chr18:50019440-50019940	chr18	50019440	50019940	49696144	mm10_Wild	0.010216	1442	1.22037	-0.578928	6.92759119533333	0.105500451666667	FALSE
Dtwd2	genic|chr18:46525082-46525918	chr18	46525082	46525918	49696144	mm10_Wild	0.017765	1442	1.22037	-0.578928	6.92759119533333	0.105500451666667	FALSE
Dtwd2	genic|chr18:50032419-50033311	chr18	50032419	50033311	49696144	mm10_Wild	0.011859	1442	1.22037	-0.578928	6.92759119533333	0.105500451666667	FALSE
Dtwd2	genic|chr18:50018025-50019006	chr18	50018025	50019006	49696144	mm10_Wild	0.022899	1442	1.22037	-0.578928	6.92759119533333	0.105500451666667	FALSE
Dtwd2	genic|chr18:50052941-50053790	chr18	50052941	50053790	49696144	mm10_Wild	0.010939	1442	1.22037	-0.578928	6.92759119533333	0.105500451666667	FALSE
Dtwd2	genic|chr18:49755201-49756157	chr18	49755201	49756157	49696144	mm10_Wild	0.027965	1442	1.22037	-0.578928	6.92759119533333	0.105500451666667	FALSE
Dtwd2	genic|chr18:50011241-50012101	chr18	50011241	50012101	49696144	mm10_Wild	0.011035	1442	1.22037	-0.578928	6.92759119533333	0.105500451666667	FALSE
Dtx3	genic|chr10:127211304-127211804	chr10	127211304	127211804	127190372	mm10_Wild	0.275044	917	5.681	-0.0624434	4.844080028	3.087063755	FALSE
Dtx3	genic|chr10:127177442-127178239	chr10	127177442	127178239	127190372	mm10_Wild	0.392834	917	5.681	-0.0624434	4.844080028	3.087063755	FALSE
Dtx3l	genic|chr16:34081403-34082767	chr16	34081403	34082767	35926514	mm10_Wild	0.010359	1307	4.50132	0.241194	7.683809772	-0.432833341	FALSE
Dtx3l	genic|chr16:36989361-36990446	chr16	36989361	36990446	35926514	mm10_Wild	0.012877	1307	4.50132	0.241194	7.683809772	-0.432833341	FALSE
Dtymk	genic|chr1:93444506-93446162	chr1	93444506	93446162	93792575	mm10_Wild	0.016177	27	3.80104	-0.106878	NA	NA	FALSE
Dtymk	genic|chr1:93634560-93636496	chr1	93634560	93636496	93792575	mm10_Wild	0.015626	27	3.80104	-0.106878	NA	NA	FALSE
Dtymk	intergenic|chr1:92342963-92344150	chr1	92342963	92344150	93792575	mm10_Wild	0.011413	27	3.80104	-0.106878	NA	NA	FALSE
Dtymk	intergenic|chr1:92180495-92181333	chr1	92180495	92181333	93792575	mm10_Wild	0.011431	27	3.80104	-0.106878	NA	NA	FALSE
Dus3l	intergenic|chr17:57274790-57275998	chr17	57274790	57275998	56764750	mm10_Wild	0.013433	1408	4.16723	0.261039	7.126490114	0.975764902	FALSE
Dus3l	genic|chr17:56609404-56610227	chr17	56609404	56610227	56764750	mm10_Wild	0.012015	1408	4.16723	0.261039	7.126490114	0.975764902	FALSE
Dus3l	genic|chr17:56289727-56291532	chr17	56289727	56291532	56764750	mm10_Wild	0.024554	1408	4.16723	0.261039	7.126490114	0.975764902	FALSE
Dus3l	genic|chr17:56461849-56463095	chr17	56461849	56463095	56764750	mm10_Wild	0.012689	1408	4.16723	0.261039	7.126490114	0.975764902	FALSE
Dus3l	genic|chr17:56756735-56757987	chr17	56756735	56757987	56764750	mm10_Wild	0.010377	1408	4.16723	0.261039	7.126490114	0.975764902	FALSE
Dus3l	genic|chr17:56275878-56277225	chr17	56275878	56277225	56764750	mm10_Wild	0.019805	1408	4.16723	0.261039	7.126490114	0.975764902	FALSE
Dus3l	genic|chr17:56124324-56125173	chr17	56124324	56125173	56764750	mm10_Wild	0.011184	1408	4.16723	0.261039	7.126490114	0.975764902	FALSE
Dus3l	genic|chr17:56261196-56262038	chr17	56261196	56262038	56764750	mm10_Wild	0.010598	1408	4.16723	0.261039	7.126490114	0.975764902	FALSE
Dus3l	intergenic|chr17:57247941-57248879	chr17	57247941	57248879	56764750	mm10_Wild	0.024368	1408	4.16723	0.261039	7.126490114	0.975764902	FALSE
Dus3l	genic|chr17:56108664-56110778	chr17	56108664	56110778	56764750	mm10_Wild	0.040682	1408	4.16723	0.261039	7.126490114	0.975764902	FALSE
Dus3l	genic|chr17:56116970-56117742	chr17	56116970	56117742	56764750	mm10_Wild	0.010818	1408	4.16723	0.261039	7.126490114	0.975764902	FALSE
Dus3l	genic|chr17:56218506-56219737	chr17	56218506	56219737	56764750	mm10_Wild	0.011619	1408	4.16723	0.261039	7.126490114	0.975764902	FALSE
Dus4l	genic|chr12:31949424-31950987	chr12	31949424	31950987	31640054	mm10_Wild	0.03862	1089	4.30381	-0.441654	7.614389804	0.547778382	FALSE
Dus4l	intergenic|chr12:32678071-32679257	chr12	32678071	32679257	31640054	mm10_Wild	0.021791	1089	4.30381	-0.441654	7.614389804	0.547778382	FALSE
Dus4l	genic|chr12:31499241-31500311	chr12	31499241	31500311	31640054	mm10_Wild	0.014375	1089	4.30381	-0.441654	7.614389804	0.547778382	FALSE
Dus4l	genic|chr12:31351045-31351967	chr12	31351045	31351967	31640054	mm10_Wild	0.012424	1089	4.30381	-0.441654	7.614389804	0.547778382	FALSE
Dusp1	genic|chr17:26638481-26638981	chr17	26638481	26638981	26505590	mm10_Wild	0.379057	1355	89.5033	-0.505569	7.51159626266667	0.772592095166667	FALSE
Dusp1	genic|chr17:26636449-26636949	chr17	26636449	26636949	26505590	mm10_Wild	0.582917	1355	89.5033	-0.505569	7.51159626266667	0.772592095166667	FALSE
Dusp10	genic|chr1:184845011-184846281	chr1	184845011	184846281	184034380	mm10_Wild	0.010537	68	3.84424	-0.52172	6.95944689988889	-0.231713680111111	FALSE
Dusp10	genic|chr1:184041724-184042436	chr1	184041724	184042436	184034380	mm10_Wild	0.010121	68	3.84424	-0.52172	6.95944689988889	-0.231713680111111	FALSE
Dusp11	genic|chr6:85373750-85375160	chr6	85373750	85375160	85942268	mm10_Wild	0.011559	472	6.86987	-0.164222	8.26825616	0.555572473	FALSE
Dusp11	genic|chr6:86525342-86526653	chr6	86525342	86526653	85942268	mm10_Wild	0.013824	472	6.86987	-0.164222	8.26825616	0.555572473	FALSE
Dusp12	genic|chr1:170866651-170868267	chr1	170866651	170868267	170874186	mm10_Wild	0.01632	52	3.04839	-0.255497	6.441662012	0.777705941	FALSE
Dusp16	genic|chr6:134566519-134567356	chr6	134566519	134567356	134715467	mm10_Wild	0.017147	504	3.43269	0.227557	6.011175877	0.8748226532	FALSE
Dusp18	genic|chr11:3799457-3799957	chr11	3799457	3799957	3895239	mm10_Wild	0.50684	931	10.9856	-0.489807	6.366161136	-0.342257671	FALSE
Dusp18	genic|chr11:3792368-3792868	chr11	3792368	3792868	3895239	mm10_Wild	0.452305	931	10.9856	-0.489807	6.366161136	-0.342257671	FALSE
Dusp19	genic|chr2:80580763-80581723	chr2	80580763	80581723	80617213	mm10_Wild	0.022072	115	1.85793	-0.419842	6.997012087	0.589094029	FALSE
Dusp19	genic|chr2:75703417-75705344	chr2	75703417	75705344	80617213	mm10_Wild	0.022888	115	1.85793	-0.419842	6.997012087	0.589094029	FALSE
Dusp22	intergenic|chr13:28957603-28959159	chr13	28957603	28959159	30660058	mm10_Wild	0.011246	1144	5.66339	0.131729	5.8347737695	0.7925507715	FALSE
Dusp22	genic|chr13:30345392-30345892	chr13	30345392	30345892	30660058	mm10_Wild	0.010491	1144	5.66339	0.131729	5.8347737695	0.7925507715	FALSE
Dusp22	genic|chr13:29637537-29638486	chr13	29637537	29638486	30660058	mm10_Wild	0.016297	1144	5.66339	0.131729	5.8347737695	0.7925507715	FALSE
Dusp22	genic|chr13:30234901-30235635	chr13	30234901	30235635	30660058	mm10_Wild	0.015015	1144	5.66339	0.131729	5.8347737695	0.7925507715	FALSE
Dusp22	genic|chr13:30544897-30545397	chr13	30544897	30545397	30660058	mm10_Wild	0.011286	1144	5.66339	0.131729	5.8347737695	0.7925507715	FALSE
Dusp23	intergenic|chr1:172611569-172612069	chr1	172611569	172612069	172630768	mm10_Wild	0.285367	60	4.71473	-0.253799	6.720001379	1.038108545	FALSE
Dusp23	intergenic|chr1:172610248-172610748	chr1	172610248	172610748	172630768	mm10_Wild	0.381262	60	4.71473	-0.253799	6.720001379	1.038108545	FALSE
Dusp23	intergenic|chr1:172612222-172612722	chr1	172612222	172612722	172630768	mm10_Wild	0.322856	60	4.71473	-0.253799	6.720001379	1.038108545	FALSE
Dusp27	genic|chr1:167269217-167270150	chr1	167269217	167270150	166098147	mm10_Wild	0.018224	52	18.681	0.573066	7.106034319	-0.396521558	FALSE
Dusp27	genic|chr1:164457949-164459269	chr1	164457949	164459269	166098147	mm10_Wild	0.010973	52	18.681	0.573066	7.106034319	-0.396521558	FALSE
Dusp27	genic|chr1:166000727-166001920	chr1	166000727	166001920	166098147	mm10_Wild	0.012683	52	18.681	0.573066	7.106034319	-0.396521558	FALSE
Dusp27	genic|chr1:167393422-167394475	chr1	167393422	167394475	166098147	mm10_Wild	0.013337	52	18.681	0.573066	7.106034319	-0.396521558	FALSE
Dusp27	genic|chr1:165662669-165663448	chr1	165662669	165663448	166098147	mm10_Wild	0.011174	52	18.681	0.573066	7.106034319	-0.396521558	FALSE
Dusp27	genic|chr1:166001935-166002668	chr1	166001935	166002668	166098147	mm10_Wild	0.010483	52	18.681	0.573066	7.106034319	-0.396521558	FALSE
Dusp27	intergenic|chr1:164896213-164897011	chr1	164896213	164897011	166098147	mm10_Wild	0.012194	52	18.681	0.573066	7.106034319	-0.396521558	FALSE
Dusp27	intergenic|chr1:165641524-165642761	chr1	165641524	165642761	166098147	mm10_Wild	0.012174	52	18.681	0.573066	7.106034319	-0.396521558	FALSE
Dusp27	genic|chr1:166408995-166410321	chr1	166408995	166410321	166098147	mm10_Wild	0.010506	52	18.681	0.573066	7.106034319	-0.396521558	FALSE
Dusp28	intergenic|chr1:92699026-92699526	chr1	92699026	92699526	92906988	mm10_Wild	0.550518	29	10.7093	-0.182911	6.177870892	1.376202918	FALSE
Dusp28	intergenic|chr1:92698239-92698739	chr1	92698239	92698739	92906988	mm10_Wild	0.423883	29	10.7093	-0.182911	6.177870892	1.376202918	FALSE
Dusp3	genic|chr11:100969133-100970649	chr11	100969133	100970649	101971143	mm10_Wild	0.010825	1045	22.9735	0.723407	8.275165775	1.066986722	FALSE
Dusp3	genic|chr11:102218511-102219902	chr11	102218511	102219902	101971143	mm10_Wild	0.011631	1045	22.9735	0.723407	8.275165775	1.066986722	FALSE
Dusp3	genic|chr11:102295604-102297977	chr11	102295604	102297977	101971143	mm10_Wild	0.011736	1045	22.9735	0.723407	8.275165775	1.066986722	FALSE
Dusp3	genic|chr11:102316466-102318177	chr11	102316466	102318177	101971143	mm10_Wild	0.01369	1045	22.9735	0.723407	8.275165775	1.066986722	FALSE
Dusp5	genic|chr19:53578998-53579498	chr19	53578998	53579498	53529144	mm10_Wild	0.165319	1516	6.80186	-0.287436	6.81739145116667	0.407224545166667	FALSE
Dusp5	genic|chr19:53577698-53578552	chr19	53577698	53578552	53529144	mm10_Wild	0.787396	1516	6.80186	-0.287436	6.81739145116667	0.407224545166667	FALSE
Dusp6	genic|chr10:99261428-99262225	chr10	99261428	99262225	99263230	mm10_Wild	0.025135	885	9.72039	0.362964	4.505474016	2.29629436266667	FALSE
Dusp7	intergenic|chr9:106421540-106422040	chr9	106421540	106422040	106368631	mm10_Wild	0.104107	830	8.68297	-0.0321799	5.09214512475	1.84050888875	FALSE
Dusp7	genic|chr9:106306715-106307215	chr9	106306715	106307215	106368631	mm10_Wild	0.154471	830	8.68297	-0.0321799	5.09214512475	1.84050888875	FALSE
Dusp8	genic|chr7:142386684-142388266	chr7	142386684	142388266	142079486	mm10_Wild	0.014571	662	3.27769	0.611049	7.339106732	1.1265470045	FALSE
Dusp8	genic|chr7:142094875-142095858	chr7	142094875	142095858	142079486	mm10_Wild	0.010502	662	3.27769	0.611049	7.339106732	1.1265470045	FALSE
Dut	genic|chr2:126675049-126675923	chr2	126675049	126675923	125247247	mm10_Wild	0.014951	135	11.7607	-0.726928	4.51421124125	0.7946642305	FALSE
Dut	genic|chr2:126875527-126876709	chr2	126875527	126876709	125247247	mm10_Wild	0.021331	135	11.7607	-0.726928	4.51421124125	0.7946642305	FALSE
Dut	genic|chr2:124609981-124610481	chr2	124609981	124610481	125247247	mm10_Wild	0.011741	135	11.7607	-0.726928	4.51421124125	0.7946642305	FALSE
Dut	genic|chr2:124617187-124618561	chr2	124617187	124618561	125247247	mm10_Wild	0.01547	135	11.7607	-0.726928	4.51421124125	0.7946642305	FALSE
Dym	genic|chr18:75696966-75698110	chr18	75696966	75698110	75018763	mm10_Wild	0.010817	1453	30.1464	0.0730153	6.523764615	-0.282382582	FALSE
Dym	genic|chr18:75502753-75504019	chr18	75502753	75504019	75018763	mm10_Wild	0.013715	1453	30.1464	0.0730153	6.523764615	-0.282382582	FALSE
Dym	genic|chr18:73989078-73990641	chr18	73989078	73990641	75018763	mm10_Wild	0.011419	1453	30.1464	0.0730153	6.523764615	-0.282382582	FALSE
Dync1h1	genic|chr12:110443800-110444300	chr12	110443800	110444300	110601394	mm10_Wild	0.041988	1126	30.4973	0.502573	6.8724259188	0.74266852	FALSE
Dync1h1	genic|chr12:110498028-110498528	chr12	110498028	110498528	110601394	mm10_Wild	0.107177	1126	30.4973	0.502573	6.8724259188	0.74266852	FALSE
Dync1h1	genic|chr12:110498867-110499784	chr12	110498867	110499784	110601394	mm10_Wild	0.224256	1126	30.4973	0.502573	6.8724259188	0.74266852	FALSE
Dync1h1	genic|chr12:110497505-110498005	chr12	110497505	110498005	110601394	mm10_Wild	0.128437	1126	30.4973	0.502573	6.8724259188	0.74266852	FALSE
Dync1i2	genic|chr2:70825407-70826380	chr2	70825407	70826380	71211705	mm10_Wild	0.020313	115	9.49753	-0.0512334	6.005877117	0.33970921225	FALSE
Dync1i2	genic|chr2:71367292-71367792	chr2	71367292	71367792	71211705	mm10_Wild	0.012551	115	9.49753	-0.0512334	6.005877117	0.33970921225	FALSE
Dync1i2	genic|chr2:72235069-72235945	chr2	72235069	72235945	71211705	mm10_Wild	0.019841	115	9.49753	-0.0512334	6.005877117	0.33970921225	FALSE
Dync1i2	intergenic|chr2:72269450-72270270	chr2	72269450	72270270	71211705	mm10_Wild	0.012889	115	9.49753	-0.0512334	6.005877117	0.33970921225	FALSE
Dync1i2	genic|chr2:75703417-75705344	chr2	75703417	75705344	71211705	mm10_Wild	0.014748	115	9.49753	-0.0512334	6.005877117	0.33970921225	FALSE
Dync1li1	genic|chr9:115310086-115311034	chr9	115310086	115311034	114688830	mm10_Wild	0.011342	828	35.5137	0.693555	8.126907864	0.677273801	FALSE
Dync1li2	genic|chr8:105346004-105347538	chr8	105346004	105347538	104417673	mm10_Wild	0.017575	735	23.0394	0.229384	6.344157975	1.20344761266667	FALSE
Dync1li2	genic|chr8:104609952-104610801	chr8	104609952	104610801	104417673	mm10_Wild	0.014855	735	23.0394	0.229384	6.344157975	1.20344761266667	FALSE
Dync1li2	genic|chr8:104442323-104443439	chr8	104442323	104443439	104417673	mm10_Wild	0.010856	735	23.0394	0.229384	6.344157975	1.20344761266667	FALSE
Dync1li2	genic|chr8:104609129-104609940	chr8	104609129	104609940	104417673	mm10_Wild	0.015334	735	23.0394	0.229384	6.344157975	1.20344761266667	FALSE
Dync1li2	intergenic|chr8:104631540-104632040	chr8	104631540	104632040	104417673	mm10_Wild	0.013605	735	23.0394	0.229384	6.344157975	1.20344761266667	FALSE
Dync1li2	genic|chr8:104641379-104642162	chr8	104641379	104642162	104417673	mm10_Wild	0.01147	735	23.0394	0.229384	6.344157975	1.20344761266667	FALSE
Dync2li1	genic|chr17:83513932-83514746	chr17	83513932	83514746	84626474	mm10_Wild	0.011623	1417	2.13057	0.358816	NA	NA	FALSE
Dync2li1	intergenic|chr17:84188117-84188932	chr17	84188117	84188932	84626474	mm10_Wild	0.011943	1417	2.13057	0.358816	NA	NA	FALSE
Dync2li1	intergenic|chr17:86166119-86167104	chr17	86166119	86167104	84626474	mm10_Wild	0.011888	1417	2.13057	0.358816	NA	NA	FALSE
Dync2li1	intergenic|chr17:83275972-83277264	chr17	83275972	83277264	84626474	mm10_Wild	0.011362	1417	2.13057	0.358816	NA	NA	FALSE
Dynll1	genic|chr5:115348667-115349167	chr5	115348667	115349167	115297109	mm10_Wild	0.253439	389	4.74108	0.851022	0.342172825	5.447849896	FALSE
Dynll1	genic|chr5:115347399-115348177	chr5	115347399	115348177	115297109	mm10_Wild	0.309255	389	4.74108	0.851022	0.342172825	5.447849896	FALSE
Dynll2	intergenic|chr11:88214582-88215082	chr11	88214582	88215082	87979524	mm10_Wild	0.309671	1019	47.931	0.519167	7.726512695	0.680551609	FALSE
Dynll2	intergenic|chr11:88215235-88215735	chr11	88215235	88215735	87979524	mm10_Wild	0.66932	1019	47.931	0.519167	7.726512695	0.680551609	FALSE
Dynlrb1	genic|chr2:156179553-156180701	chr2	156179553	156180701	155236532	mm10_Wild	0.01376	143	85.346	0.0689196	8.51947811366667	-0.176006068333333	FALSE
Dynlrb1	intergenic|chr2:154374283-154375320	chr2	154374283	154375320	155236532	mm10_Wild	0.010868	143	85.346	0.0689196	8.51947811366667	-0.176006068333333	FALSE
Dynlt1a	genic|chr17:6782251-6783478	chr17	6782251	6783478	6306343	mm10_Wild	0.010074	1334	7.29567	-0.00294227	NA	NA	FALSE
Dynlt1a	genic|chr17:6004990-6005944	chr17	6004990	6005944	6306343	mm10_Wild	0.011166	1334	7.29567	-0.00294227	NA	NA	FALSE
Dynlt1a	genic|chr17:5997043-5998023	chr17	5997043	5998023	6306343	mm10_Wild	0.029858	1334	7.29567	-0.00294227	NA	NA	FALSE
Dynlt1a	genic|chr17:5246385-5247350	chr17	5246385	5247350	6306343	mm10_Wild	0.010151	1334	7.29567	-0.00294227	NA	NA	FALSE
Dynlt1b	genic|chr17:6782251-6783478	chr17	6782251	6783478	6430111	mm10_Wild	0.010134	1334	16.9268	-0.222532	NA	NA	FALSE
Dynlt1b	genic|chr17:5997043-5998023	chr17	5997043	5998023	6430111	mm10_Wild	0.030036	1334	16.9268	-0.222532	NA	NA	FALSE
Dynlt1b	genic|chr17:6004990-6005944	chr17	6004990	6005944	6430111	mm10_Wild	0.011232	1334	16.9268	-0.222532	NA	NA	FALSE
Dynlt1f	genic|chr17:6782251-6783478	chr17	6782251	6783478	6601670	mm10_Wild	0.010209	1334	12.3578	-0.238376	4.835385237	1.536074256	FALSE
Dynlt1f	genic|chr17:5997043-5998023	chr17	5997043	5998023	6601670	mm10_Wild	0.030258	1334	12.3578	-0.238376	4.835385237	1.536074256	FALSE
Dynlt1f	genic|chr17:6004990-6005944	chr17	6004990	6005944	6601670	mm10_Wild	0.011315	1334	12.3578	-0.238376	4.835385237	1.536074256	FALSE
Dyrk1a	genic|chr16:94618304-94618804	chr16	94618304	94618804	94570205	mm10_Wild	0.98215	1332	10.8869	0.0274294	7.061535738	0.34286773	FALSE
Dyrk1b	genic|chr7:27166403-27167258	chr7	27166403	27167258	28179482	mm10_Wild	0.011374	542	3.88913	0.488749	6.988254463	0.788470867	FALSE
Dyrk1b	genic|chr7:28378796-28379694	chr7	28378796	28379694	28179482	mm10_Wild	0.018126	542	3.88913	0.488749	6.988254463	0.788470867	FALSE
Dyrk1b	intergenic|chr7:28381693-28382575	chr7	28381693	28382575	28179482	mm10_Wild	0.018968	542	3.88913	0.488749	6.988254463	0.788470867	FALSE
Dyrk1b	intergenic|chr7:28375276-28376247	chr7	28375276	28376247	28179482	mm10_Wild	0.018924	542	3.88913	0.488749	6.988254463	0.788470867	FALSE
Dyrk1b	genic|chr7:27490197-27491348	chr7	27490197	27491348	28179482	mm10_Wild	0.010558	542	3.88913	0.488749	6.988254463	0.788470867	FALSE
Dyrk2	genic|chr10:120898343-120899949	chr10	120898343	120899949	118859348	mm10_Wild	0.014039	912	6.28352	0.283156	9.240122674	0.291844349	FALSE
Dyrk2	genic|chr10:117709674-117711253	chr10	117709674	117711253	118859348	mm10_Wild	0.013633	912	6.28352	0.283156	9.240122674	0.291844349	FALSE
Dyrk2	genic|chr10:119239375-119241047	chr10	119239375	119241047	118859348	mm10_Wild	0.016303	912	6.28352	0.283156	9.240122674	0.291844349	FALSE
Dyrk2	genic|chr10:118869404-118870319	chr10	118869404	118870319	118859348	mm10_Wild	0.017508	912	6.28352	0.283156	9.240122674	0.291844349	FALSE
Dyrk2	genic|chr10:117845173-117846542	chr10	117845173	117846542	118859348	mm10_Wild	0.027655	912	6.28352	0.283156	9.240122674	0.291844349	FALSE
Dyrk2	genic|chr10:120112203-120113778	chr10	120112203	120113778	118859348	mm10_Wild	0.015074	912	6.28352	0.283156	9.240122674	0.291844349	FALSE
Dysf	intergenic|chr6:84225180-84225933	chr6	84225180	84225933	84008597	mm10_Wild	0.011176	472	11.6091	0.328385	7.55425183992857	-0.304358011142857	FALSE
Dysf	genic|chr6:82753077-82754641	chr6	82753077	82754641	84008597	mm10_Wild	0.01637	472	11.6091	0.328385	7.55425183992857	-0.304358011142857	FALSE
Dysf	intergenic|chr6:83866960-83868474	chr6	83866960	83868474	84008597	mm10_Wild	0.016141	472	11.6091	0.328385	7.55425183992857	-0.304358011142857	FALSE
Dzip3	genic|chr16:50431983-50432765	chr16	50431983	50432765	48924227	mm10_Wild	0.019857	1318	1.45399	-0.160147	7.19168540133333	-0.433250978	FALSE
Dzip3	genic|chr16:50030393-50030893	chr16	50030393	50030893	48924227	mm10_Wild	0.010499	1318	1.45399	-0.160147	7.19168540133333	-0.433250978	FALSE
E130102H24Rik	genic|chr4:101264882-101265382	chr4	101264882	101265382	101346523	mm10_Wild	0.012916	265	3.11844	-1.75186	NA	NA	FALSE
E130102H24Rik	genic|chr4:102486493-102487882	chr4	102486493	102487882	101346523	mm10_Wild	0.017758	265	3.11844	-1.75186	NA	NA	FALSE
E130102H24Rik	genic|chr4:101355789-101356638	chr4	101355789	101356638	101346523	mm10_Wild	0.022312	265	3.11844	-1.75186	NA	NA	FALSE
E130102H24Rik	genic|chr4:102557625-102558389	chr4	102557625	102558389	101346523	mm10_Wild	0.011305	265	3.11844	-1.75186	NA	NA	FALSE
E130309D02Rik	genic|chr5:144254709-144255871	chr5	144254709	144255871	143301071	mm10_Wild	0.010745	445	2.26401	0.105037	NA	NA	FALSE
E130311K13Rik	genic|chr3:65391733-65392691	chr3	65391733	65392691	63914690	mm10_Wild	0.011017	193	4.53871	-0.0182948	5.97099847066667	-0.119837302	FALSE
E130311K13Rik	intergenic|chr3:60045029-60045959	chr3	60045029	60045959	63914690	mm10_Wild	0.023424	193	4.53871	-0.0182948	5.97099847066667	-0.119837302	FALSE
E130311K13Rik	intergenic|chr3:65974138-65974925	chr3	65974138	65974925	63914690	mm10_Wild	0.017033	193	4.53871	-0.0182948	5.97099847066667	-0.119837302	FALSE
E130311K13Rik	genic|chr3:68493104-68494576	chr3	68493104	68494576	63914690	mm10_Wild	0.012593	193	4.53871	-0.0182948	5.97099847066667	-0.119837302	FALSE
E130311K13Rik	genic|chr3:63964276-63965147	chr3	63964276	63965147	63914690	mm10_Wild	0.019612	193	4.53871	-0.0182948	5.97099847066667	-0.119837302	FALSE
E130311K13Rik	genic|chr3:63929005-63929846	chr3	63929005	63929846	63914690	mm10_Wild	0.012373	193	4.53871	-0.0182948	5.97099847066667	-0.119837302	FALSE
E130311K13Rik	genic|chr3:65957274-65958725	chr3	65957274	65958725	63914690	mm10_Wild	0.029853	193	4.53871	-0.0182948	5.97099847066667	-0.119837302	FALSE
E230013L22Rik	genic|chr8:11008700-11009856	chr8	11008700	11009856	11477928	mm10_Wild	0.013875	671	8.30442	1.02028	NA	NA	FALSE
E230013L22Rik	genic|chr8:13252670-13254418	chr8	13252670	13254418	11477928	mm10_Wild	0.01151	671	8.30442	1.02028	NA	NA	FALSE
E230013L22Rik	genic|chr8:11476391-11477313	chr8	11476391	11477313	11477928	mm10_Wild	0.011718	671	8.30442	1.02028	NA	NA	FALSE
E230013L22Rik	genic|chr8:11382407-11383618	chr8	11382407	11383618	11477928	mm10_Wild	0.010974	671	8.30442	1.02028	NA	NA	FALSE
E2f3	intergenic|chr13:28957603-28959159	chr13	28957603	28959159	29906574	mm10_Wild	0.018229	1144	1.85141	0.666602	7.11206392075	0.2416389745	FALSE
E2f3	genic|chr13:30345392-30345892	chr13	30345392	30345892	29906574	mm10_Wild	0.010708	1144	1.85141	0.666602	7.11206392075	0.2416389745	FALSE
E2f3	genic|chr13:30234901-30235635	chr13	30234901	30235635	29906574	mm10_Wild	0.015327	1144	1.85141	0.666602	7.11206392075	0.2416389745	FALSE
E2f3	genic|chr13:28952291-28953084	chr13	28952291	28953084	29906574	mm10_Wild	0.012217	1144	1.85141	0.666602	7.11206392075	0.2416389745	FALSE
E2f3	genic|chr13:30544897-30545397	chr13	30544897	30545397	29906574	mm10_Wild	0.01152	1144	1.85141	0.666602	7.11206392075	0.2416389745	FALSE
E2f3	genic|chr13:29637537-29638486	chr13	29637537	29638486	29906574	mm10_Wild	0.016953	1144	1.85141	0.666602	7.11206392075	0.2416389745	FALSE
E2f4	genic|chr8:105873738-105874820	chr8	105873738	105874820	105297662	mm10_Wild	0.011259	735	7.42068	0.241806	7.408222747	0.935338532	FALSE
E2f4	intergenic|chr8:104631540-104632040	chr8	104631540	104632040	105297662	mm10_Wild	0.011641	735	7.42068	0.241806	7.408222747	0.935338532	FALSE
E2f4	genic|chr8:104609952-104610801	chr8	104609952	104610801	105297662	mm10_Wild	0.012711	735	7.42068	0.241806	7.408222747	0.935338532	FALSE
E2f4	genic|chr8:104609129-104609940	chr8	104609129	104609940	105297662	mm10_Wild	0.013121	735	7.42068	0.241806	7.408222747	0.935338532	FALSE
E2f4	genic|chr8:105346004-105347538	chr8	105346004	105347538	105297662	mm10_Wild	0.015039	735	7.42068	0.241806	7.408222747	0.935338532	FALSE
E2f4	genic|chr8:106733758-106734818	chr8	106733758	106734818	105297662	mm10_Wild	0.010666	735	7.42068	0.241806	7.408222747	0.935338532	FALSE
E2f4	genic|chr8:105965704-105966927	chr8	105965704	105966927	105297662	mm10_Wild	0.010321	735	7.42068	0.241806	7.408222747	0.935338532	FALSE
E2f5	genic|chr3:14611020-14611818	chr3	14611020	14611818	14578670	mm10_Wild	0.025629	186	1.53613	-0.064243	6.94525084	0.784331008	FALSE
E2f5	genic|chr3:19310962-19311836	chr3	19310962	19311836	14578670	mm10_Wild	0.010544	186	1.53613	-0.064243	6.94525084	0.784331008	FALSE
E2f6	intergenic|chr12:16836013-16836513	chr12	16836013	16836513	16810964	mm10_Wild	0.448413	1089	52.8955	0.0802089	7.21749064516667	0.311190008	FALSE
E2f6	intergenic|chr12:16870269-16870769	chr12	16870269	16870769	16810964	mm10_Wild	0.139911	1089	52.8955	0.0802089	7.21749064516667	0.311190008	FALSE
E2f6	intergenic|chr12:16836815-16837315	chr12	16836815	16837315	16810964	mm10_Wild	0.116184	1089	52.8955	0.0802089	7.21749064516667	0.311190008	FALSE
E2f6	intergenic|chr12:16872455-16872955	chr12	16872455	16872955	16810964	mm10_Wild	0.074199	1089	52.8955	0.0802089	7.21749064516667	0.311190008	FALSE
E2f6	intergenic|chr12:16876976-16877476	chr12	16876976	16877476	16810964	mm10_Wild	0.093141	1089	52.8955	0.0802089	7.21749064516667	0.311190008	FALSE
E2f6	intergenic|chr12:16835389-16835889	chr12	16835389	16835889	16810964	mm10_Wild	0.125172	1089	52.8955	0.0802089	7.21749064516667	0.311190008	FALSE
E4f1	genic|chr17:23676369-23677321	chr17	23676369	23677321	24443777	mm10_Wild	0.010136	1334	2.57914	0.423376	7.429973356	0.935716999	FALSE
E530011L22Rik	genic|chr9:121790997-121792515	chr9	121790997	121792515	121756639	mm10_Wild	0.011157	851	1.13819	0.353581	NA	NA	FALSE
E530011L22Rik	intergenic|chr9:124257440-124257940	chr9	124257440	124257940	121756639	mm10_Wild	0.010328	851	1.13819	0.353581	NA	NA	FALSE
E530011L22Rik	genic|chr9:121347808-121348628	chr9	121347808	121348628	121756639	mm10_Wild	0.010928	851	1.13819	0.353581	NA	NA	FALSE
E530011L22Rik	genic|chr9:121313749-121314736	chr9	121313749	121314736	121756639	mm10_Wild	0.014189	851	1.13819	0.353581	NA	NA	FALSE
Eaf1	genic|chr14:32684887-32685726	chr14	32684887	32685726	31495078	mm10_Wild	0.011351	1183	4.05975	0.309201	0.342172825	5.461228847	FALSE
Eaf1	genic|chr14:31830316-31831279	chr14	31830316	31831279	31495078	mm10_Wild	0.011469	1183	4.05975	0.309201	0.342172825	5.461228847	FALSE
Eaf1	genic|chr14:34543871-34546162	chr14	34543871	34546162	31495078	mm10_Wild	0.012678	1183	4.05975	0.309201	0.342172825	5.461228847	FALSE
Eaf1	intergenic|chr14:32073042-32073980	chr14	32073042	32073980	31495078	mm10_Wild	0.011295	1183	4.05975	0.309201	0.342172825	5.461228847	FALSE
Eaf1	genic|chr14:31414726-31415631	chr14	31414726	31415631	31495078	mm10_Wild	0.012243	1183	4.05975	0.309201	0.342172825	5.461228847	FALSE
Eaf1	genic|chr14:31661733-31662935	chr14	31661733	31662935	31495078	mm10_Wild	0.02293	1183	4.05975	0.309201	0.342172825	5.461228847	FALSE
Eaf1	genic|chr14:31397663-31398857	chr14	31397663	31398857	31495078	mm10_Wild	0.013698	1183	4.05975	0.309201	0.342172825	5.461228847	FALSE
Eapp	genic|chr12:54695485-54695985	chr12	54695485	54695985	54670339	mm10_Wild	0.013307	1097	8.22485	-0.182632	9.112539199	0.288553296	FALSE
Eapp	genic|chr12:54696057-54697585	chr12	54696057	54697585	54670339	mm10_Wild	0.01665	1097	8.22485	-0.182632	9.112539199	0.288553296	FALSE
Eapp	genic|chr12:51828969-51830084	chr12	51828969	51830084	54670339	mm10_Wild	0.013039	1097	8.22485	-0.182632	9.112539199	0.288553296	FALSE
Eapp	genic|chr12:55538366-55538866	chr12	55538366	55538866	54670339	mm10_Wild	0.010301	1097	8.22485	-0.182632	9.112539199	0.288553296	FALSE
Eapp	genic|chr12:51691549-51692508	chr12	51691549	51692508	54670339	mm10_Wild	0.012412	1097	8.22485	-0.182632	9.112539199	0.288553296	FALSE
Eapp	genic|chr12:54862444-54862944	chr12	54862444	54862944	54670339	mm10_Wild	0.019285	1097	8.22485	-0.182632	9.112539199	0.288553296	FALSE
Eapp	genic|chr12:54655794-54657079	chr12	54655794	54657079	54670339	mm10_Wild	0.015979	1097	8.22485	-0.182632	9.112539199	0.288553296	FALSE
Eapp	genic|chr12:55492167-55492667	chr12	55492167	55492667	54670339	mm10_Wild	0.020465	1097	8.22485	-0.182632	9.112539199	0.288553296	FALSE
Eapp	genic|chr12:52503212-52504356	chr12	52503212	52504356	54670339	mm10_Wild	0.011852	1097	8.22485	-0.182632	9.112539199	0.288553296	FALSE
Eapp	genic|chr12:52603103-52605246	chr12	52603103	52605246	54670339	mm10_Wild	0.018232	1097	8.22485	-0.182632	9.112539199	0.288553296	FALSE
Ears2	genic|chr7:123369529-123370481	chr7	123369529	123370481	122034161	mm10_Wild	0.011991	632	2.9812	-0.149629	8.848249021	-0.160227458	FALSE
Ebag9	genic|chr15:44672613-44673113	chr15	44672613	44673113	44619226	mm10_Wild	0.010667	1212	14.0251	-0.540013	6.4462945894	-0.1369354076	FALSE
Ebag9	genic|chr15:41788233-41789821	chr15	41788233	41789821	44619226	mm10_Wild	0.019831	1212	14.0251	-0.540013	6.4462945894	-0.1369354076	FALSE
Ebag9	genic|chr15:44683418-44684186	chr15	44683418	44684186	44619226	mm10_Wild	0.01105	1212	14.0251	-0.540013	6.4462945894	-0.1369354076	FALSE
Ebag9	genic|chr15:43282377-43282877	chr15	43282377	43282877	44619226	mm10_Wild	0.014413	1212	14.0251	-0.540013	6.4462945894	-0.1369354076	FALSE
Ebag9	genic|chr15:41869302-41869802	chr15	41869302	41869802	44619226	mm10_Wild	0.011529	1212	14.0251	-0.540013	6.4462945894	-0.1369354076	FALSE
Ebag9	genic|chr15:40824110-40824857	chr15	40824110	40824857	44619226	mm10_Wild	0.011714	1212	14.0251	-0.540013	6.4462945894	-0.1369354076	FALSE
Ebf1	genic|chr11:43835586-43836684	chr11	43835586	43836684	44618099	mm10_Wild	0.011736	947	1.00368	0.179462	3.7408973052	2.8432715022	FALSE
Ebf1	genic|chr11:46110437-46111205	chr11	46110437	46111205	44618099	mm10_Wild	0.013525	947	1.00368	0.179462	3.7408973052	2.8432715022	FALSE
Ebf1	genic|chr11:46069397-46070307	chr11	46069397	46070307	44618099	mm10_Wild	0.015964	947	1.00368	0.179462	3.7408973052	2.8432715022	FALSE
Ebf1	genic|chr11:43820936-43821436	chr11	43820936	43821436	44618099	mm10_Wild	0.013182	947	1.00368	0.179462	3.7408973052	2.8432715022	FALSE
Ebf1	genic|chr11:46062715-46063933	chr11	46062715	46063933	44618099	mm10_Wild	0.020481	947	1.00368	0.179462	3.7408973052	2.8432715022	FALSE
Ebf1	genic|chr11:46065106-46065798	chr11	46065106	46065798	44618099	mm10_Wild	0.013984	947	1.00368	0.179462	3.7408973052	2.8432715022	FALSE
Ebf1	genic|chr11:44470181-44471022	chr11	44470181	44471022	44618099	mm10_Wild	0.018338	947	1.00368	0.179462	3.7408973052	2.8432715022	FALSE
Ebf1	genic|chr11:43865333-43866420	chr11	43865333	43866420	44618099	mm10_Wild	0.011513	947	1.00368	0.179462	3.7408973052	2.8432715022	FALSE
Ebna1bp2	genic|chr4:117914590-117915701	chr4	117914590	117915701	118620798	mm10_Wild	0.011982	266	8.22185	-0.151542	NA	NA	FALSE
Ebna1bp2	intergenic|chr4:118547446-118547946	chr4	118547446	118547946	118620798	mm10_Wild	0.03127	266	8.22185	-0.151542	NA	NA	FALSE
Ebpl	genic|chr14:61161718-61162218	chr14	61161718	61162218	61339762	mm10_Wild	0.010666	1183	2.20784	-0.841133	7.02234794533333	-0.300770438	FALSE
Ebpl	genic|chr14:63244863-63246500	chr14	63244863	63246500	61339762	mm10_Wild	0.011421	1183	2.20784	-0.841133	7.02234794533333	-0.300770438	FALSE
Ebpl	genic|chr14:61680916-61681416	chr14	61680916	61681416	61339762	mm10_Wild	0.013097	1183	2.20784	-0.841133	7.02234794533333	-0.300770438	FALSE
Ebpl	intergenic|chr14:61330280-61331598	chr14	61330280	61331598	61339762	mm10_Wild	0.014478	1183	2.20784	-0.841133	7.02234794533333	-0.300770438	FALSE
Ebpl	genic|chr14:61681490-61681990	chr14	61681490	61681990	61339762	mm10_Wild	0.012715	1183	2.20784	-0.841133	7.02234794533333	-0.300770438	FALSE
Ebpl	genic|chr14:61439515-61440672	chr14	61439515	61440672	61339762	mm10_Wild	0.013345	1183	2.20784	-0.841133	7.02234794533333	-0.300770438	FALSE
Ebpl	genic|chr14:61682055-61682988	chr14	61682055	61682988	61339762	mm10_Wild	0.014425	1183	2.20784	-0.841133	7.02234794533333	-0.300770438	FALSE
Ecd	genic|chr14:20479302-20480524	chr14	20479302	20480524	20319858	mm10_Wild	0.010777	1173	13.576	0.00478218	7.88228648	0.497351528	FALSE
Ecd	genic|chr14:20609028-20610829	chr14	20609028	20610829	20319858	mm10_Wild	0.016724	1173	13.576	0.00478218	7.88228648	0.497351528	FALSE
Ecd	genic|chr14:20082317-20083230	chr14	20082317	20083230	20319858	mm10_Wild	0.010087	1173	13.576	0.00478218	7.88228648	0.497351528	FALSE
Ecd	genic|chr14:21500812-21501312	chr14	21500812	21501312	20319858	mm10_Wild	0.011149	1173	13.576	0.00478218	7.88228648	0.497351528	FALSE
Ecd	genic|chr14:21075676-21076798	chr14	21075676	21076798	20319858	mm10_Wild	0.013756	1173	13.576	0.00478218	7.88228648	0.497351528	FALSE
Ecd	genic|chr14:18238596-18239096	chr14	18238596	18239096	20319858	mm10_Wild	0.010758	1173	13.576	0.00478218	7.88228648	0.497351528	FALSE
Ecd	genic|chr14:20667926-20668751	chr14	20667926	20668751	20319858	mm10_Wild	0.013407	1173	13.576	0.00478218	7.88228648	0.497351528	FALSE
Ecd	intergenic|chr14:20640578-20641784	chr14	20640578	20641784	20319858	mm10_Wild	0.010923	1173	13.576	0.00478218	7.88228648	0.497351528	FALSE
Ech1	intergenic|chr7:28375276-28376247	chr7	28375276	28376247	28825337	mm10_Wild	0.019016	542	862.923	-0.838036	9.705776529	-0.240759887	FALSE
Ech1	genic|chr7:28378796-28379694	chr7	28378796	28379694	28825337	mm10_Wild	0.018215	542	862.923	-0.838036	9.705776529	-0.240759887	FALSE
Ech1	intergenic|chr7:28381693-28382575	chr7	28381693	28382575	28825337	mm10_Wild	0.019061	542	862.923	-0.838036	9.705776529	-0.240759887	FALSE
Echdc1	genic|chr10:30600069-30601064	chr10	30600069	30601064	29313165	mm10_Wild	0.011567	858	8.89337	-0.256652	7.92730919	0.330765696	FALSE
Echdc1	genic|chr10:30842040-30842839	chr10	30842040	30842839	29313165	mm10_Wild	0.011597	858	8.89337	-0.256652	7.92730919	0.330765696	FALSE
Echdc1	genic|chr10:30618062-30618562	chr10	30618062	30618562	29313165	mm10_Wild	0.022944	858	8.89337	-0.256652	7.92730919	0.330765696	FALSE
Echdc1	genic|chr10:29361644-29362546	chr10	29361644	29362546	29313165	mm10_Wild	0.03766	858	8.89337	-0.256652	7.92730919	0.330765696	FALSE
Echdc2	genic|chr4:107923140-107924053	chr4	107923140	107924053	108165436	mm10_Wild	0.013473	266	15.1543	-0.369625	NA	NA	FALSE
Echdc2	genic|chr4:109666347-109667236	chr4	109666347	109667236	108165436	mm10_Wild	0.014402	266	15.1543	-0.369625	NA	NA	FALSE
Echdc2	genic|chr4:109475996-109476902	chr4	109475996	109476902	108165436	mm10_Wild	0.013613	266	15.1543	-0.369625	NA	NA	FALSE
Echdc2	genic|chr4:107921348-107922484	chr4	107921348	107922484	108165436	mm10_Wild	0.015064	266	15.1543	-0.369625	NA	NA	FALSE
Echdc2	genic|chr4:108780005-108781267	chr4	108780005	108781267	108165436	mm10_Wild	0.016997	266	15.1543	-0.369625	NA	NA	FALSE
Echdc2	genic|chr4:107012323-107013432	chr4	107012323	107013432	108165436	mm10_Wild	0.0104	266	15.1543	-0.369625	NA	NA	FALSE
Echdc2	genic|chr4:108832860-108833645	chr4	108832860	108833645	108165436	mm10_Wild	0.011375	266	15.1543	-0.369625	NA	NA	FALSE
Echdc3	intergenic|chr2:3964298-3964798	chr2	3964298	3964798	6188464	mm10_Wild	0.010563	72	11.0354	-0.0781354	6.603214655	0.625330657	FALSE
Echdc3	genic|chr2:7080592-7081705	chr2	7080592	7081705	6188464	mm10_Wild	0.014626	72	11.0354	-0.0781354	6.603214655	0.625330657	FALSE
Echdc3	genic|chr2:6212691-6213493	chr2	6212691	6213493	6188464	mm10_Wild	0.010351	72	11.0354	-0.0781354	6.603214655	0.625330657	FALSE
Echdc3	genic|chr2:5063683-5064506	chr2	5063683	5064506	6188464	mm10_Wild	0.010675	72	11.0354	-0.0781354	6.603214655	0.625330657	FALSE
Echs1	intergenic|chr7:140123805-140124305	chr7	140123805	140124305	140105709	mm10_Wild	0.249719	659	93.6197	-0.404847	8.24640941	0.202273689	FALSE
Eci1	genic|chr17:23676369-23677321	chr17	23676369	23677321	24426682	mm10_Wild	0.01019	1334	318.182	-0.553337	8.821512112	-0.131525038	FALSE
Eci2	genic|chr13:34344527-34346123	chr13	34344527	34346123	34977747	mm10_Wild	0.021843	1145	100.547	-0.42035	6.8835707818	-0.5064371792	FALSE
Eci2	genic|chr13:34993736-34995161	chr13	34993736	34995161	34977747	mm10_Wild	0.017416	1145	100.547	-0.42035	6.8835707818	-0.5064371792	FALSE
Ecm1	genic|chr3:95687291-95688540	chr3	95687291	95688540	95734146	mm10_Wild	0.522525	215	1.81166	1.44631	4.11311403566667	1.74607914466667	FALSE
Ecm1	intergenic|chr3:95689429-95689929	chr3	95689429	95689929	95734146	mm10_Wild	0.176313	215	1.81166	1.44631	4.11311403566667	1.74607914466667	FALSE
Ecm1	genic|chr3:95684579-95685079	chr3	95684579	95685079	95734146	mm10_Wild	0.143762	215	1.81166	1.44631	4.11311403566667	1.74607914466667	FALSE
Ecm1	intergenic|chr3:95701631-95702425	chr3	95701631	95702425	95734146	mm10_Wild	0.147065	215	1.81166	1.44631	4.11311403566667	1.74607914466667	FALSE
Ecm2	intergenic|chr13:48546049-48546549	chr13	48546049	48546549	49504809	mm10_Wild	0.01552	1150	2.66802	0.60849	5.1546641645	1.8116998215	FALSE
Ecm2	genic|chr13:49215530-49216030	chr13	49215530	49216030	49504809	mm10_Wild	0.010979	1150	2.66802	0.60849	5.1546641645	1.8116998215	FALSE
Ecm2	genic|chr13:45963168-45965060	chr13	45963168	45965060	49504809	mm10_Wild	0.012696	1150	2.66802	0.60849	5.1546641645	1.8116998215	FALSE
Ecm2	genic|chr13:52980176-52981636	chr13	52980176	52981636	49504809	mm10_Wild	0.011657	1150	2.66802	0.60849	5.1546641645	1.8116998215	FALSE
Ecm2	genic|chr13:46929377-46930870	chr13	46929377	46930870	49504809	mm10_Wild	0.010579	1150	2.66802	0.60849	5.1546641645	1.8116998215	FALSE
Ecscr	intergenic|chr18:35628069-35629000	chr18	35628069	35629000	35713085	mm10_Wild	0.959855	1439	3.27618	1.01583	4.761509214	3.46762455	FALSE
Ecsit	intergenic|chr9:22111186-22111686	chr9	22111186	22111686	22072245	mm10_Wild	0.345509	786	63.4326	0.0608717	7.619538543	0.559194905	FALSE
Ecsit	genic|chr9:22116528-22117271	chr9	22116528	22117271	22072245	mm10_Wild	0.636272	786	63.4326	0.0608717	7.619538543	0.559194905	FALSE
Edem2	genic|chr2:156179553-156180701	chr2	156179553	156180701	155701672	mm10_Wild	0.013636	143	1.9609	0.331445	5.806459687	0.040738251	FALSE
Edem3	genic|chr1:152902287-152903272	chr1	152902287	152903272	151755373	mm10_Wild	0.012576	47	7.25987	-0.0715499	6.36073179975	1.15001860775	FALSE
Edem3	genic|chr1:151500226-151501425	chr1	151500226	151501425	151755373	mm10_Wild	0.018364	47	7.25987	-0.0715499	6.36073179975	1.15001860775	FALSE
Edem3	genic|chr1:152089921-152090828	chr1	152089921	152090828	151755373	mm10_Wild	0.011844	47	7.25987	-0.0715499	6.36073179975	1.15001860775	FALSE
Edn1	genic|chr13:45963168-45965060	chr13	45963168	45965060	42301475	mm10_Wild	0.010952	1150	5.6556	-1.25391	6.96093069814286	-0.276677861142857	FALSE
Edn1	genic|chr13:41358608-41359887	chr13	41358608	41359887	42301475	mm10_Wild	0.010417	1150	5.6556	-1.25391	6.96093069814286	-0.276677861142857	FALSE
Edn1	genic|chr13:43480921-43481694	chr13	43480921	43481694	42301475	mm10_Wild	0.01116	1150	5.6556	-1.25391	6.96093069814286	-0.276677861142857	FALSE
Edn1	genic|chr13:43131249-43132631	chr13	43131249	43132631	42301475	mm10_Wild	0.015176	1150	5.6556	-1.25391	6.96093069814286	-0.276677861142857	FALSE
Edn1	genic|chr13:43231972-43232845	chr13	43231972	43232845	42301475	mm10_Wild	0.010646	1150	5.6556	-1.25391	6.96093069814286	-0.276677861142857	FALSE
Edn1	genic|chr13:43303456-43305227	chr13	43303456	43305227	42301475	mm10_Wild	0.015007	1150	5.6556	-1.25391	6.96093069814286	-0.276677861142857	FALSE
Edn1	genic|chr13:43559788-43560787	chr13	43559788	43560787	42301475	mm10_Wild	0.011796	1150	5.6556	-1.25391	6.96093069814286	-0.276677861142857	FALSE
Ednra	genic|chr8:79029483-79029983	chr8	79029483	79029983	77663028	mm10_Wild	0.010275	717	5.15089	0.0880319	6.3015228484	-0.6389060166	FALSE
Ednra	genic|chr8:79030058-79031209	chr8	79030058	79031209	77663028	mm10_Wild	0.013635	717	5.15089	0.0880319	6.3015228484	-0.6389060166	FALSE
Ednra	genic|chr8:76898784-76899620	chr8	76898784	76899620	77663028	mm10_Wild	0.01255	717	5.15089	0.0880319	6.3015228484	-0.6389060166	FALSE
Ednra	intergenic|chr8:78741300-78742669	chr8	78741300	78742669	77663028	mm10_Wild	0.012574	717	5.15089	0.0880319	6.3015228484	-0.6389060166	FALSE
Ednrb	genic|chr14:101872249-101873214	chr14	101872249	101873214	103814614	mm10_Wild	0.013229	1204	2.26192	1.40784	4.174809143375	1.5823404779375	FALSE
Ednrb	genic|chr14:105176595-105177740	chr14	105176595	105177740	103814614	mm10_Wild	0.015253	1204	2.26192	1.40784	4.174809143375	1.5823404779375	FALSE
Ednrb	intergenic|chr14:103469180-103470027	chr14	103469180	103470027	103814614	mm10_Wild	0.013349	1204	2.26192	1.40784	4.174809143375	1.5823404779375	FALSE
Ednrb	genic|chr14:103098630-103099976	chr14	103098630	103099976	103814614	mm10_Wild	0.032464	1204	2.26192	1.40784	4.174809143375	1.5823404779375	FALSE
Ednrb	intergenic|chr14:100284219-100286445	chr14	100284219	100286445	103814614	mm10_Wild	0.010954	1204	2.26192	1.40784	4.174809143375	1.5823404779375	FALSE
Ednrb	genic|chr14:103346434-103347274	chr14	103346434	103347274	103814614	mm10_Wild	0.016788	1204	2.26192	1.40784	4.174809143375	1.5823404779375	FALSE
Ednrb	genic|chr14:101608430-101609294	chr14	101608430	101609294	103814614	mm10_Wild	0.011045	1204	2.26192	1.40784	4.174809143375	1.5823404779375	FALSE
Ednrb	intergenic|chr14:105732138-105733201	chr14	105732138	105733201	103814614	mm10_Wild	0.012894	1204	2.26192	1.40784	4.174809143375	1.5823404779375	FALSE
Ednrb	genic|chr14:101839406-101840668	chr14	101839406	101840668	103814614	mm10_Wild	0.014611	1204	2.26192	1.40784	4.174809143375	1.5823404779375	FALSE
Eea1	genic|chr10:95142539-95143984	chr10	95142539	95143984	95940662	mm10_Wild	0.019161	885	8.82689	0.0818368	7.4214147866	-0.2140041952	FALSE
Eea1	genic|chr10:95312928-95313743	chr10	95312928	95313743	95940662	mm10_Wild	0.015252	885	8.82689	0.0818368	7.4214147866	-0.2140041952	FALSE
Eea1	genic|chr10:95313794-95314655	chr10	95313794	95314655	95940662	mm10_Wild	0.015495	885	8.82689	0.0818368	7.4214147866	-0.2140041952	FALSE
Eea1	genic|chr10:95773054-95774261	chr10	95773054	95774261	95940662	mm10_Wild	0.012699	885	8.82689	0.0818368	7.4214147866	-0.2140041952	FALSE
Eea1	genic|chr10:94990786-94992723	chr10	94990786	94992723	95940662	mm10_Wild	0.016804	885	8.82689	0.0818368	7.4214147866	-0.2140041952	FALSE
Eea1	genic|chr10:95563824-95564695	chr10	95563824	95564695	95940662	mm10_Wild	0.010597	885	8.82689	0.0818368	7.4214147866	-0.2140041952	FALSE
Eea1	genic|chr10:95264216-95265336	chr10	95264216	95265336	95940662	mm10_Wild	0.015758	885	8.82689	0.0818368	7.4214147866	-0.2140041952	FALSE
Eea1	genic|chr10:95318114-95318614	chr10	95318114	95318614	95940662	mm10_Wild	0.01563	885	8.82689	0.0818368	7.4214147866	-0.2140041952	FALSE
Eea1	genic|chr10:95323215-95324280	chr10	95323215	95324280	95940662	mm10_Wild	0.014111	885	8.82689	0.0818368	7.4214147866	-0.2140041952	FALSE
Eed	genic|chr7:90443579-90444079	chr7	90443579	90444079	89954653	mm10_Wild	0.011337	607	10.0243	-0.301473	7.1751382915	0.8237273235	FALSE
Eed	genic|chr7:90145713-90146609	chr7	90145713	90146609	89954653	mm10_Wild	0.026319	607	10.0243	-0.301473	7.1751382915	0.8237273235	FALSE
Eed	genic|chr7:92669525-92670487	chr7	92669525	92670487	89954653	mm10_Wild	0.011119	607	10.0243	-0.301473	7.1751382915	0.8237273235	FALSE
Eed	genic|chr7:89338367-89339688	chr7	89338367	89339688	89954653	mm10_Wild	0.019258	607	10.0243	-0.301473	7.1751382915	0.8237273235	FALSE
Eed	genic|chr7:89940890-89941390	chr7	89940890	89941390	89954653	mm10_Wild	0.011804	607	10.0243	-0.301473	7.1751382915	0.8237273235	FALSE
Eed	genic|chr7:89980178-89981369	chr7	89980178	89981369	89954653	mm10_Wild	0.030686	607	10.0243	-0.301473	7.1751382915	0.8237273235	FALSE
Eed	genic|chr7:90475703-90476660	chr7	90475703	90476660	89954653	mm10_Wild	0.013762	607	10.0243	-0.301473	7.1751382915	0.8237273235	FALSE
Eef1a1	intergenic|chr9:77910265-77911091	chr9	77910265	77911091	78478453	mm10_Wild	0.018275	821	114.852	0.782831	4.9596377272	2.4993014812	FALSE
Eef1a1	genic|chr9:78088721-78089221	chr9	78088721	78089221	78478453	mm10_Wild	0.010678	821	114.852	0.782831	4.9596377272	2.4993014812	FALSE
Eef1a1	genic|chr9:77438826-77439569	chr9	77438826	77439569	78478453	mm10_Wild	0.010349	821	114.852	0.782831	4.9596377272	2.4993014812	FALSE
Eef1a1	genic|chr9:77543763-77545340	chr9	77543763	77545340	78478453	mm10_Wild	0.013022	821	114.852	0.782831	4.9596377272	2.4993014812	FALSE
Eef1a2	intergenic|chr2:182012658-182013158	chr2	182012658	182013158	181141757	mm10_Wild	0.033503	176	485.275	0.189243	9.124011757	-0.251029243	FALSE
Eef1a2	genic|chr2:181287346-181288567	chr2	181287346	181288567	181141757	mm10_Wild	0.016605	176	485.275	0.189243	9.124011757	-0.251029243	FALSE
Eef1a2	genic|chr2:180397292-180397792	chr2	180397292	180397792	181141757	mm10_Wild	0.018822	176	485.275	0.189243	9.124011757	-0.251029243	FALSE
Eef1a2	genic|chr2:180225151-180226002	chr2	180225151	180226002	181141757	mm10_Wild	0.010434	176	485.275	0.189243	9.124011757	-0.251029243	FALSE
Eef1b2	genic|chr1:64121828-64122795	chr1	64121828	64122795	63176830	mm10_Wild	0.029505	9	87.7143	-0.102478	NA	NA	FALSE
Eef1b2	genic|chr1:64616809-64617838	chr1	64616809	64617838	63176830	mm10_Wild	0.019741	9	87.7143	-0.102478	NA	NA	FALSE
Eef1b2	genic|chr1:64040085-64041769	chr1	64040085	64041769	63176830	mm10_Wild	0.017792	9	87.7143	-0.102478	NA	NA	FALSE
Eef1b2	genic|chr1:65177983-65179119	chr1	65177983	65179119	63176830	mm10_Wild	0.015498	9	87.7143	-0.102478	NA	NA	FALSE
Eef1d	genic|chr15:77036759-77038238	chr15	77036759	77038238	75894795	mm10_Wild	0.012648	1219	27.8313	-0.127874	8.621853034	0.272637855	FALSE
Eef1d	genic|chr15:76199443-76200651	chr15	76199443	76200651	75894795	mm10_Wild	0.019229	1219	27.8313	-0.127874	8.621853034	0.272637855	FALSE
Eef1d	genic|chr15:76207084-76208314	chr15	76207084	76208314	75894795	mm10_Wild	0.012542	1219	27.8313	-0.127874	8.621853034	0.272637855	FALSE
Eef1e1	intergenic|chr13:37459709-37460826	chr13	37459709	37460826	38645690	mm10_Wild	0.012521	1145	13.9866	-0.17107	5.149270516	1.412617766	FALSE
Eef1e1	intergenic|chr13:37482495-37483494	chr13	37482495	37483494	38645690	mm10_Wild	0.013963	1145	13.9866	-0.17107	5.149270516	1.412617766	FALSE
Eef1e1	genic|chr13:37857425-37858392	chr13	37857425	37858392	38645690	mm10_Wild	0.012074	1145	13.9866	-0.17107	5.149270516	1.412617766	FALSE
Eef1e1	intergenic|chr13:37561855-37562705	chr13	37561855	37562705	38645690	mm10_Wild	0.010642	1145	13.9866	-0.17107	5.149270516	1.412617766	FALSE
Eef1e1	genic|chr13:37993760-37994670	chr13	37993760	37994670	38645690	mm10_Wild	0.010161	1145	13.9866	-0.17107	5.149270516	1.412617766	FALSE
Eef1g	intergenic|chr19:8891605-8892105	chr19	8891605	8892105	8967040	mm10_Wild	0.169163	1490	136.68	0.116919	7.6376014625	-0.185890822	FALSE
Eef2	genic|chr10:80751211-80752663	chr10	80751211	80752663	81176630	mm10_Wild	0.010327	885	367.173	0.288217	6.118364966	1.0844152305	FALSE
Eef2k	genic|chr7:120897850-120898350	chr7	120897850	120898350	120842830	mm10_Wild	0.55781	630	4.58236	0.142895	6.78505542533333	0.00804533522222226	FALSE
Eef2k	genic|chr7:120893123-120893623	chr7	120893123	120893623	120842830	mm10_Wild	0.428931	630	4.58236	0.142895	6.78505542533333	0.00804533522222226	FALSE
Eefsec	genic|chr6:88290044-88290890	chr6	88290044	88290890	88257333	mm10_Wild	0.615641	477	2.22264	-0.353343	0.596550975	4.589954734	FALSE
Eefsec	genic|chr6:88298736-88299236	chr6	88298736	88299236	88257333	mm10_Wild	0.347957	477	2.22264	-0.353343	0.596550975	4.589954734	FALSE
Eepd1	genic|chr9:25517397-25517897	chr9	25517397	25517897	25481596	mm10_Wild	0.565524	788	9.1217	-0.0852084	6.593228280625	0.14423033925	FALSE
Eepd1	genic|chr9:25519498-25519998	chr9	25519498	25519998	25481596	mm10_Wild	0.420146	788	9.1217	-0.0852084	6.593228280625	0.14423033925	FALSE
Efcab2	intergenic|chr1:178309946-178310446	chr1	178309946	178310446	178406017	mm10_Wild	0.049474	62	51.2216	-0.58431	6.606551517	-0.4548997942	FALSE
Efemp1	intergenic|chr11:30267695-30268690	chr11	30267695	30268690	28853204	mm10_Wild	0.018875	938	5.64405	-1.05736	NA	NA	FALSE
Efemp1	genic|chr11:30160952-30161711	chr11	30160952	30161711	28853204	mm10_Wild	0.010403	938	5.64405	-1.05736	NA	NA	FALSE
Efemp1	intergenic|chr11:30266791-30267599	chr11	30266791	30267599	28853204	mm10_Wild	0.013612	938	5.64405	-1.05736	NA	NA	FALSE
Efemp1	intergenic|chr11:30265222-30266112	chr11	30265222	30266112	28853204	mm10_Wild	0.010367	938	5.64405	-1.05736	NA	NA	FALSE
Efemp1	genic|chr11:30197869-30198970	chr11	30197869	30198970	28853204	mm10_Wild	0.011723	938	5.64405	-1.05736	NA	NA	FALSE
Efhd2	genic|chr4:141951693-141952580	chr4	141951693	141952580	141858141	mm10_Wild	0.969226	321	3.06373	2.04821	4.63027636883333	2.14622009083333	FALSE
Efna1	genic|chr3:88492598-88493525	chr3	88492598	88493525	89271729	mm10_Wild	0.014784	193	11.153	0.406672	5.18721184533333	1.46656508166667	FALSE
Efna1	genic|chr3:89393330-89394692	chr3	89393330	89394692	89271729	mm10_Wild	0.012854	193	11.153	0.406672	5.18721184533333	1.46656508166667	FALSE
Efna1	genic|chr3:88502589-88503738	chr3	88502589	88503738	89271729	mm10_Wild	0.010207	193	11.153	0.406672	5.18721184533333	1.46656508166667	FALSE
Efna1	genic|chr3:88949872-88951106	chr3	88949872	88951106	89271729	mm10_Wild	0.018731	193	11.153	0.406672	5.18721184533333	1.46656508166667	FALSE
Efna1	genic|chr3:89278194-89280086	chr3	89278194	89280086	89271729	mm10_Wild	0.019962	193	11.153	0.406672	5.18721184533333	1.46656508166667	FALSE
Efnb2	genic|chr8:11008700-11009856	chr8	11008700	11009856	8617435	mm10_Wild	0.010893	671	2.41243	0.627269	4.576656901125	1.21472215225	FALSE
Efnb2	genic|chr8:8660749-8661744	chr8	8660749	8661744	8617435	mm10_Wild	0.010991	671	2.41243	0.627269	4.576656901125	1.21472215225	FALSE
Efnb3	intergenic|chr11:69613688-69614188	chr11	69613688	69614188	69554091	mm10_Wild	0.186703	987	16.7988	-0.384148	5.098710502	-0.915416278	FALSE
Efnb3	genic|chr11:69535269-69535769	chr11	69535269	69535769	69554091	mm10_Wild	0.427335	987	16.7988	-0.384148	5.098710502	-0.915416278	FALSE
Efnb3	genic|chr11:69539253-69539753	chr11	69539253	69539753	69554091	mm10_Wild	0.369281	987	16.7988	-0.384148	5.098710502	-0.915416278	FALSE
Efr3a	genic|chr15:64382166-64382954	chr15	64382166	64382954	65787019	mm10_Wild	0.010802	1217	9.24193	-0.125767	6.39240284466667	-0.508023201166667	FALSE
Efr3a	genic|chr15:68258194-68259315	chr15	68258194	68259315	65787019	mm10_Wild	0.011394	1217	9.24193	-0.125767	6.39240284466667	-0.508023201166667	FALSE
Efr3a	genic|chr15:68362828-68363749	chr15	68362828	68363749	65787019	mm10_Wild	0.01132	1217	9.24193	-0.125767	6.39240284466667	-0.508023201166667	FALSE
Efr3a	genic|chr15:67146361-67147609	chr15	67146361	67147609	65787019	mm10_Wild	0.011986	1217	9.24193	-0.125767	6.39240284466667	-0.508023201166667	FALSE
Efr3a	genic|chr15:64311574-64313369	chr15	64311574	64313369	65787019	mm10_Wild	0.016462	1217	9.24193	-0.125767	6.39240284466667	-0.508023201166667	FALSE
Efr3a	genic|chr15:66324579-66325079	chr15	66324579	66325079	65787019	mm10_Wild	0.015364	1217	9.24193	-0.125767	6.39240284466667	-0.508023201166667	FALSE
Efr3a	genic|chr15:67176362-67177334	chr15	67176362	67177334	65787019	mm10_Wild	0.010316	1217	9.24193	-0.125767	6.39240284466667	-0.508023201166667	FALSE
Efr3a	genic|chr15:63997716-63998698	chr15	63997716	63998698	65787019	mm10_Wild	0.016388	1217	9.24193	-0.125767	6.39240284466667	-0.508023201166667	FALSE
Efr3a	genic|chr15:64921902-64922867	chr15	64921902	64922867	65787019	mm10_Wild	0.01011	1217	9.24193	-0.125767	6.39240284466667	-0.508023201166667	FALSE
Efr3b	genic|chr12:3309305-3310589	chr12	3309305	3310589	3962553	mm10_Wild	0.029544	1088	1.97454	0.457774	5.2340521946	2.2128895034	FALSE
Efr3b	genic|chr12:4476341-4477754	chr12	4476341	4477754	3962553	mm10_Wild	0.019946	1088	1.97454	0.457774	5.2340521946	2.2128895034	FALSE
Efr3b	genic|chr12:3855761-3856690	chr12	3855761	3856690	3962553	mm10_Wild	0.024725	1088	1.97454	0.457774	5.2340521946	2.2128895034	FALSE
Efr3b	genic|chr12:3780405-3781673	chr12	3780405	3781673	3962553	mm10_Wild	0.018272	1088	1.97454	0.457774	5.2340521946	2.2128895034	FALSE
Efr3b	genic|chr12:4907172-4907672	chr12	4907172	4907672	3962553	mm10_Wild	0.021575	1088	1.97454	0.457774	5.2340521946	2.2128895034	FALSE
Efr3b	genic|chr12:3763622-3764751	chr12	3763622	3764751	3962553	mm10_Wild	0.010427	1088	1.97454	0.457774	5.2340521946	2.2128895034	FALSE
Efr3b	genic|chr12:3427398-3427898	chr12	3427398	3427898	3962553	mm10_Wild	0.012589	1088	1.97454	0.457774	5.2340521946	2.2128895034	FALSE
Efr3b	genic|chr12:3834139-3835235	chr12	3834139	3835235	3962553	mm10_Wild	0.01487	1088	1.97454	0.457774	5.2340521946	2.2128895034	FALSE
Efs	intergenic|chr14:55002024-55004413	chr14	55002024	55004413	54916542	mm10_Wild	0.602145	1183	1.1734	-2.25154	NA	NA	FALSE
Efs	intergenic|chr14:55005297-55005797	chr14	55005297	55005797	54916542	mm10_Wild	0.149826	1183	1.1734	-2.25154	NA	NA	FALSE
Efs	intergenic|chr14:55000483-55000983	chr14	55000483	55000983	54916542	mm10_Wild	0.063536	1183	1.1734	-2.25154	NA	NA	FALSE
Efs	intergenic|chr14:55004584-55005084	chr14	55004584	55005084	54916542	mm10_Wild	0.183725	1183	1.1734	-2.25154	NA	NA	FALSE
Eftud2	genic|chr11:102316466-102318177	chr11	102316466	102318177	102838471	mm10_Wild	0.015047	1045	2.6606	0.109575	7.215643815	0.652723325	FALSE
Eftud2	genic|chr11:102218511-102219902	chr11	102218511	102219902	102838471	mm10_Wild	0.012785	1045	2.6606	0.109575	7.215643815	0.652723325	FALSE
Eftud2	genic|chr11:102295604-102297977	chr11	102295604	102297977	102838471	mm10_Wild	0.0129	1045	2.6606	0.109575	7.215643815	0.652723325	FALSE
Egf	genic|chr3:131271635-131272527	chr3	131271635	131272527	129677576	mm10_Wild	0.01036	236	4.37773	-0.405806	6.907830824	-0.18589782575	FALSE
Egf	genic|chr3:129831001-129831896	chr3	129831001	129831896	129677576	mm10_Wild	0.014	236	4.37773	-0.405806	6.907830824	-0.18589782575	FALSE
Egf	genic|chr3:127124077-127124998	chr3	127124077	127124998	129677576	mm10_Wild	0.01037	236	4.37773	-0.405806	6.907830824	-0.18589782575	FALSE
Egf	genic|chr3:129724992-129725492	chr3	129724992	129725492	129677576	mm10_Wild	0.011048	236	4.37773	-0.405806	6.907830824	-0.18589782575	FALSE
Egf	genic|chr3:127895942-127896854	chr3	127895942	127896854	129677576	mm10_Wild	0.012046	236	4.37773	-0.405806	6.907830824	-0.18589782575	FALSE
Egf	genic|chr3:130729686-130730768	chr3	130729686	130730768	129677576	mm10_Wild	0.015893	236	4.37773	-0.405806	6.907830824	-0.18589782575	FALSE
Egf	genic|chr3:130059811-130061095	chr3	130059811	130061095	129677576	mm10_Wild	0.022761	236	4.37773	-0.405806	6.907830824	-0.18589782575	FALSE
Egf	genic|chr3:127837126-127837996	chr3	127837126	127837996	129677576	mm10_Wild	0.010683	236	4.37773	-0.405806	6.907830824	-0.18589782575	FALSE
Egfl7	genic|chr2:26476254-26476754	chr2	26476254	26476754	26581082	mm10_Wild	0.355586	81	7.52451	0.816188	4.020345343	2.9220290475	FALSE
Egfl7	genic|chr2:26474903-26475692	chr2	26474903	26475692	26581082	mm10_Wild	0.629843	81	7.52451	0.816188	4.020345343	2.9220290475	FALSE
Egflam	genic|chr15:7189401-7190384	chr15	7189401	7190384	7206119	mm10_Wild	0.017354	1209	2.60119	-1.06708	5.91078573666667	0.501828074	FALSE
Egflam	genic|chr15:8443549-8444618	chr15	8443549	8444618	7206119	mm10_Wild	0.01988	1209	2.60119	-1.06708	5.91078573666667	0.501828074	FALSE
Egflam	genic|chr15:6861402-6861902	chr15	6861402	6861902	7206119	mm10_Wild	0.011717	1209	2.60119	-1.06708	5.91078573666667	0.501828074	FALSE
Egln2	genic|chr7:27178232-27179027	chr7	27178232	27179027	27158657	mm10_Wild	0.994004	545	8.26194	0.679404	7.732954997	1.200630895	FALSE
Egln3	genic|chr12:52603103-52605246	chr12	52603103	52605246	54178980	mm10_Wild	0.022512	1097	28.1362	0.139656	4.659910191	0.873701213	FALSE
Egln3	genic|chr12:52503212-52504356	chr12	52503212	52504356	54178980	mm10_Wild	0.014452	1097	28.1362	0.139656	4.659910191	0.873701213	FALSE
Egln3	genic|chr12:54862444-54862944	chr12	54862444	54862944	54178980	mm10_Wild	0.018801	1097	28.1362	0.139656	4.659910191	0.873701213	FALSE
Egln3	genic|chr12:51691549-51692508	chr12	51691549	51692508	54178980	mm10_Wild	0.014156	1097	28.1362	0.139656	4.659910191	0.873701213	FALSE
Egln3	genic|chr12:54695485-54695985	chr12	54695485	54695985	54178980	mm10_Wild	0.012973	1097	28.1362	0.139656	4.659910191	0.873701213	FALSE
Egln3	genic|chr12:52854246-52854746	chr12	52854246	52854746	54178980	mm10_Wild	0.011746	1097	28.1362	0.139656	4.659910191	0.873701213	FALSE
Egln3	genic|chr12:52877156-52877656	chr12	52877156	52877656	54178980	mm10_Wild	0.011107	1097	28.1362	0.139656	4.659910191	0.873701213	FALSE
Egln3	genic|chr12:51828969-51830084	chr12	51828969	51830084	54178980	mm10_Wild	0.014996	1097	28.1362	0.139656	4.659910191	0.873701213	FALSE
Egln3	genic|chr12:54696057-54697585	chr12	54696057	54697585	54178980	mm10_Wild	0.016232	1097	28.1362	0.139656	4.659910191	0.873701213	FALSE
Egln3	genic|chr12:55492167-55492667	chr12	55492167	55492667	54178980	mm10_Wild	0.015738	1097	28.1362	0.139656	4.659910191	0.873701213	FALSE
Egln3	genic|chr12:54655794-54657079	chr12	54655794	54657079	54178980	mm10_Wild	0.015578	1097	28.1362	0.139656	4.659910191	0.873701213	FALSE
Egr1	genic|chr18:35654193-35655369	chr18	35654193	35655369	34861206	mm10_Wild	0.012513	1436	73.8268	-0.86876	5.04474798366667	1.56833172733333	FALSE
Egr1	genic|chr18:35675118-35676948	chr18	35675118	35676948	34861206	mm10_Wild	0.016435	1436	73.8268	-0.86876	5.04474798366667	1.56833172733333	FALSE
Egr1	genic|chr18:34953943-34955389	chr18	34953943	34955389	34861206	mm10_Wild	0.016219	1436	73.8268	-0.86876	5.04474798366667	1.56833172733333	FALSE
Ehbp1	intergenic|chr11:22698154-22699229	chr11	22698154	22699229	22005825	mm10_Wild	0.013129	938	27.272	-0.482609	7.72497751185714	-0.444841560714286	FALSE
Ehbp1	genic|chr11:23770611-23771795	chr11	23770611	23771795	22005825	mm10_Wild	0.016978	938	27.272	-0.482609	7.72497751185714	-0.444841560714286	FALSE
Ehbp1	genic|chr11:21370407-21371341	chr11	21370407	21371341	22005825	mm10_Wild	0.01421	938	27.272	-0.482609	7.72497751185714	-0.444841560714286	FALSE
Ehbp1	intergenic|chr11:23039127-23039950	chr11	23039127	23039950	22005825	mm10_Wild	0.013344	938	27.272	-0.482609	7.72497751185714	-0.444841560714286	FALSE
Ehbp1	genic|chr11:20631924-20632424	chr11	20631924	20632424	22005825	mm10_Wild	0.017572	938	27.272	-0.482609	7.72497751185714	-0.444841560714286	FALSE
Ehbp1	genic|chr11:22859009-22860523	chr11	22859009	22860523	22005825	mm10_Wild	0.027048	938	27.272	-0.482609	7.72497751185714	-0.444841560714286	FALSE
Ehbp1l1	genic|chr19:5862288-5862788	chr19	5862288	5862788	5707373	mm10_Wild	0.143147	1473	50.2921	0.5146	9.437388482	0.207021513	FALSE
Ehbp1l1	genic|chr19:5661389-5661889	chr19	5661389	5661889	5707373	mm10_Wild	0.282061	1473	50.2921	0.5146	9.437388482	0.207021513	FALSE
Ehbp1l1	genic|chr19:5663276-5664111	chr19	5663276	5664111	5707373	mm10_Wild	0.564251	1473	50.2921	0.5146	9.437388482	0.207021513	FALSE
Ehd1	intergenic|chr19:6300295-6300795	chr19	6300295	6300795	6276895	mm10_Wild	0.280232	1479	15.1344	0.553145	7.076808935	1.33861572	FALSE
Ehd1	intergenic|chr19:6304888-6305388	chr19	6304888	6305388	6276895	mm10_Wild	0.157101	1479	15.1344	0.553145	7.076808935	1.33861572	FALSE
Ehd1	intergenic|chr19:6302367-6302867	chr19	6302367	6302867	6276895	mm10_Wild	0.207772	1479	15.1344	0.553145	7.076808935	1.33861572	FALSE
Ehd2	genic|chr7:16103822-16104322	chr7	16103822	16104322	15948986	mm10_Wild	0.979984	515	5.5064	0.678652	4.2351388805	2.29634416	FALSE
Ehd4	intergenic|chr2:120161573-120162073	chr2	120161573	120162073	120089486	mm10_Wild	0.206715	133	85.2678	0.664915	9.19814517283333	-0.388302415166667	FALSE
Ehhadh	genic|chr16:21487484-21487984	chr16	21487484	21487984	21761284	mm10_Wild	0.90336	1305	7.52338	-0.76267	6.77679129742857	-0.37020297	FALSE
Ehmt1	genic|chr2:26341200-26342465	chr2	26341200	26342465	24790768	mm10_Wild	0.01169	73	4.47421	0.0538492	6.0594727895	0.9712227565	FALSE
Ehmt1	genic|chr2:25460253-25461551	chr2	25460253	25461551	24790768	mm10_Wild	0.014528	73	4.47421	0.0538492	6.0594727895	0.9712227565	FALSE
Ehmt2	genic|chr17:35235869-35236600	chr17	35235869	35236600	34898473	mm10_Wild	0.01117	1372	5.20849	0.706647	7.263677289	1.077937417	FALSE
Ehmt2	genic|chr17:34120383-34121831	chr17	34120383	34121831	34898473	mm10_Wild	0.020461	1372	5.20849	0.706647	7.263677289	1.077937417	FALSE
Ehmt2	intergenic|chr17:35784964-35786561	chr17	35784964	35786561	34898473	mm10_Wild	0.013894	1372	5.20849	0.706647	7.263677289	1.077937417	FALSE
Ehmt2	genic|chr17:35969399-35970303	chr17	35969399	35970303	34898473	mm10_Wild	0.010395	1372	5.20849	0.706647	7.263677289	1.077937417	FALSE
Ehmt2	genic|chr17:33759496-33760796	chr17	33759496	33760796	34898473	mm10_Wild	0.013464	1372	5.20849	0.706647	7.263677289	1.077937417	FALSE
Ehmt2	genic|chr17:34118981-34119980	chr17	34118981	34119980	34898473	mm10_Wild	0.010433	1372	5.20849	0.706647	7.263677289	1.077937417	FALSE
Ehmt2	intergenic|chr17:35812890-35813978	chr17	35812890	35813978	34898473	mm10_Wild	0.010245	1372	5.20849	0.706647	7.263677289	1.077937417	FALSE
Ei24	genic|chr9:36796957-36797871	chr9	36796957	36797871	36779152	mm10_Wild	0.010811	791	27.1236	-0.0134643	7.750850432	0.244149104	FALSE
Ei24	intergenic|chr9:40806252-40808335	chr9	40806252	40808335	36779152	mm10_Wild	0.0149	791	27.1236	-0.0134643	7.750850432	0.244149104	FALSE
Ei24	genic|chr9:37146678-37147178	chr9	37146678	37147178	36779152	mm10_Wild	0.014877	791	27.1236	-0.0134643	7.750850432	0.244149104	FALSE
Ei24	genic|chr9:36767548-36768410	chr9	36767548	36768410	36779152	mm10_Wild	0.012401	791	27.1236	-0.0134643	7.750850432	0.244149104	FALSE
Ei24	genic|chr9:37348026-37348858	chr9	37348026	37348858	36779152	mm10_Wild	0.010138	791	27.1236	-0.0134643	7.750850432	0.244149104	FALSE
Eid1	genic|chr2:126875527-126876709	chr2	126875527	126876709	125673099	mm10_Wild	0.02642	135	7.69021	-0.261324	4.0977707145	1.78682212275	FALSE
Eid1	genic|chr2:126932524-126933420	chr2	126932524	126933420	125673099	mm10_Wild	0.010595	135	7.69021	-0.261324	4.0977707145	1.78682212275	FALSE
Eid1	genic|chr2:124609981-124610481	chr2	124609981	124610481	125673099	mm10_Wild	0.010594	135	7.69021	-0.261324	4.0977707145	1.78682212275	FALSE
Eid1	genic|chr2:126675049-126675923	chr2	126675049	126675923	125673099	mm10_Wild	0.019358	135	7.69021	-0.261324	4.0977707145	1.78682212275	FALSE
Eid1	genic|chr2:124617187-124618561	chr2	124617187	124618561	125673099	mm10_Wild	0.014047	135	7.69021	-0.261324	4.0977707145	1.78682212275	FALSE
Eid2	genic|chr7:28288797-28289297	chr7	28288797	28289297	28267880	mm10_Wild	0.971395	551	3.97279	-0.220506	3.994003984	1.925147308	FALSE
Eid2b	genic|chr7:28180151-28180651	chr7	28180151	28180651	28277705	mm10_Wild	0.622573	550	3.02241	-0.321441	4.82983468	1.072801012	FALSE
Eid2b	intergenic|chr7:28188541-28189041	chr7	28188541	28189041	28277705	mm10_Wild	0.352463	550	3.02241	-0.321441	4.82983468	1.072801012	FALSE
Eif1	genic|chr11:100969133-100970649	chr11	100969133	100970649	100319948	mm10_Wild	0.01102	1045	68.8179	-0.223233	8.0357457915	-0.5030879055	FALSE
Eif1a	genic|chr18:45558661-45559878	chr18	45558661	45559878	46597703	mm10_Wild	0.015828	1442	10.0281	-0.295237	5.9125559264	0.166505808	FALSE
Eif1a	intergenic|chr18:44315030-44316312	chr18	44315030	44316312	46597703	mm10_Wild	0.012782	1442	10.0281	-0.295237	5.9125559264	0.166505808	FALSE
Eif1a	genic|chr18:46525082-46525918	chr18	46525082	46525918	46597703	mm10_Wild	0.038104	1442	10.0281	-0.295237	5.9125559264	0.166505808	FALSE
Eif1a	intergenic|chr18:46483636-46484448	chr18	46483636	46484448	46597703	mm10_Wild	0.017879	1442	10.0281	-0.295237	5.9125559264	0.166505808	FALSE
Eif1a	genic|chr18:47367221-47368166	chr18	47367221	47368166	46597703	mm10_Wild	0.01056	1442	10.0281	-0.295237	5.9125559264	0.166505808	FALSE
Eif1b	genic|chr9:120435454-120435954	chr9	120435454	120435954	120492605	mm10_Wild	0.929102	853	35.2434	-0.198468	7.170809224	0.744204687	FALSE
Eif2a	genic|chr3:58416377-58416877	chr3	58416377	58416877	58525820	mm10_Wild	0.011607	193	12.8865	-0.336001	NA	NA	FALSE
Eif2a	genic|chr3:58415526-58416026	chr3	58415526	58416026	58525820	mm10_Wild	0.010287	193	12.8865	-0.336001	NA	NA	FALSE
Eif2a	genic|chr3:57847137-57847998	chr3	57847137	57847998	58525820	mm10_Wild	0.015429	193	12.8865	-0.336001	NA	NA	FALSE
Eif2a	intergenic|chr3:58372090-58373006	chr3	58372090	58373006	58525820	mm10_Wild	0.012257	193	12.8865	-0.336001	NA	NA	FALSE
Eif2a	genic|chr3:58690839-58691339	chr3	58690839	58691339	58525820	mm10_Wild	0.013352	193	12.8865	-0.336001	NA	NA	FALSE
Eif2a	genic|chr3:57575483-57576664	chr3	57575483	57576664	58525820	mm10_Wild	0.030981	193	12.8865	-0.336001	NA	NA	FALSE
Eif2a	intergenic|chr3:56575355-56575855	chr3	56575355	56575855	58525820	mm10_Wild	0.01285	193	12.8865	-0.336001	NA	NA	FALSE
Eif2a	intergenic|chr3:60045029-60045959	chr3	60045029	60045959	58525820	mm10_Wild	0.038023	193	12.8865	-0.336001	NA	NA	FALSE
Eif2a	genic|chr3:60501336-60501836	chr3	60501336	60501836	58525820	mm10_Wild	0.011042	193	12.8865	-0.336001	NA	NA	FALSE
Eif2a	genic|chr3:58416963-58417463	chr3	58416963	58417463	58525820	mm10_Wild	0.010383	193	12.8865	-0.336001	NA	NA	FALSE
Eif2ak1	intergenic|chr5:143817268-143818188	chr5	143817268	143818188	143871861	mm10_Wild	0.982065	443	6.13888	0.154877	6.572239062	0.847442275	FALSE
Eif2ak2	genic|chr17:79354000-79354500	chr17	79354000	79354500	78852549	mm10_Wild	0.011931	1417	3.51552	0.0987553	4.897761258	2.033980704	FALSE
Eif2ak2	genic|chr17:78736181-78737082	chr17	78736181	78737082	78852549	mm10_Wild	0.010898	1417	3.51552	0.0987553	4.897761258	2.033980704	FALSE
Eif2ak2	genic|chr17:78791186-78791957	chr17	78791186	78791957	78852549	mm10_Wild	0.012454	1417	3.51552	0.0987553	4.897761258	2.033980704	FALSE
Eif2ak2	genic|chr17:80479637-80480564	chr17	80479637	80480564	78852549	mm10_Wild	0.011117	1417	3.51552	0.0987553	4.897761258	2.033980704	FALSE
Eif2ak2	genic|chr17:79895064-79895935	chr17	79895064	79895935	78852549	mm10_Wild	0.025938	1417	3.51552	0.0987553	4.897761258	2.033980704	FALSE
Eif2ak2	genic|chr17:78417361-78418177	chr17	78417361	78418177	78852549	mm10_Wild	0.015169	1417	3.51552	0.0987553	4.897761258	2.033980704	FALSE
Eif2ak2	genic|chr17:80061863-80062902	chr17	80061863	80062902	78852549	mm10_Wild	0.012826	1417	3.51552	0.0987553	4.897761258	2.033980704	FALSE
Eif2ak2	genic|chr17:79354628-79355508	chr17	79354628	79355508	78852549	mm10_Wild	0.023729	1417	3.51552	0.0987553	4.897761258	2.033980704	FALSE
Eif2ak3	intergenic|chr6:72253515-72254438	chr6	72253515	72254438	70844514	mm10_Wild	0.012806	468	2.01971	-0.233158	6.79716781033333	0.24272351	FALSE
Eif2ak3	genic|chr6:72216511-72217443	chr6	72216511	72217443	70844514	mm10_Wild	0.01199	468	2.01971	-0.233158	6.79716781033333	0.24272351	FALSE
Eif2ak3	intergenic|chr6:71269044-71269926	chr6	71269044	71269926	70844514	mm10_Wild	0.011844	468	2.01971	-0.233158	6.79716781033333	0.24272351	FALSE
Eif2ak3	genic|chr6:72389476-72390696	chr6	72389476	72390696	70844514	mm10_Wild	0.015351	468	2.01971	-0.233158	6.79716781033333	0.24272351	FALSE
Eif2ak3	genic|chr6:71261883-71262726	chr6	71261883	71262726	70844514	mm10_Wild	0.01184	468	2.01971	-0.233158	6.79716781033333	0.24272351	FALSE
Eif2ak3	genic|chr6:71632141-71633547	chr6	71632141	71633547	70844514	mm10_Wild	0.018496	468	2.01971	-0.233158	6.79716781033333	0.24272351	FALSE
Eif2ak3	genic|chr6:71440069-71441335	chr6	71440069	71441335	70844514	mm10_Wild	0.019708	468	2.01971	-0.233158	6.79716781033333	0.24272351	FALSE
Eif2ak3	genic|chr6:72215668-72216428	chr6	72215668	72216428	70844514	mm10_Wild	0.013806	468	2.01971	-0.233158	6.79716781033333	0.24272351	FALSE
Eif2ak4	genic|chr2:119477264-119478417	chr2	119477264	119478417	118388616	mm10_Wild	0.024372	130	1.55202	0.0881029	6.165522907	0.822447125	FALSE
Eif2ak4	intergenic|chr2:119336529-119338248	chr2	119336529	119338248	118388616	mm10_Wild	0.010218	130	1.55202	0.0881029	6.165522907	0.822447125	FALSE
Eif2ak4	genic|chr2:120126401-120127595	chr2	120126401	120127595	118388616	mm10_Wild	0.010577	130	1.55202	0.0881029	6.165522907	0.822447125	FALSE
Eif2ak4	intergenic|chr2:119355036-119356185	chr2	119355036	119356185	118388616	mm10_Wild	0.01403	130	1.55202	0.0881029	6.165522907	0.822447125	FALSE
Eif2ak4	genic|chr2:118539914-118541361	chr2	118539914	118541361	118388616	mm10_Wild	0.026979	130	1.55202	0.0881029	6.165522907	0.822447125	FALSE
Eif2b1	genic|chr5:123660974-123662558	chr5	123660974	123662558	124570213	mm10_Wild	0.015366	401	13.6316	-0.243028	7.228980266	0.400242107	FALSE
Eif2b1	genic|chr5:125057214-125058891	chr5	125057214	125058891	124570213	mm10_Wild	0.010691	401	13.6316	-0.243028	7.228980266	0.400242107	FALSE
Eif2b2	genic|chr12:85472190-85472690	chr12	85472190	85472690	85219480	mm10_Wild	0.010799	1111	7.71875	0.335132	3.166404088	3.28911737233333	FALSE
Eif2b2	genic|chr12:86832230-86833978	chr12	86832230	86833978	85219480	mm10_Wild	0.018907	1111	7.71875	0.335132	3.166404088	3.28911737233333	FALSE
Eif2b2	genic|chr12:85435919-85436711	chr12	85435919	85436711	85219480	mm10_Wild	0.011113	1111	7.71875	0.335132	3.166404088	3.28911737233333	FALSE
Eif2b2	genic|chr12:84193685-84194435	chr12	84193685	84194435	85219480	mm10_Wild	0.01243	1111	7.71875	0.335132	3.166404088	3.28911737233333	FALSE
Eif2b4	genic|chr5:31567897-31568864	chr5	31567897	31568864	31187557	mm10_Wild	0.012309	352	15.9812	0.207931	7.184043681	0.988112939	FALSE
Eif2b5	genic|chr16:22265038-22266410	chr16	22265038	22266410	20498816	mm10_Wild	0.010372	1300	27.3835	0.0391755	6.766514981	0.390152466	FALSE
Eif2b5	genic|chr16:20425586-20426541	chr16	20425586	20426541	20498816	mm10_Wild	0.012117	1300	27.3835	0.0391755	6.766514981	0.390152466	FALSE
Eif2b5	genic|chr16:21498728-21499673	chr16	21498728	21499673	20498816	mm10_Wild	0.011512	1300	27.3835	0.0391755	6.766514981	0.390152466	FALSE
Eif2d	genic|chr1:131137916-131138735	chr1	131137916	131138735	131153206	mm10_Wild	0.970818	36	5.00208	-0.0267706	3.6400326185	2.403710358	FALSE
Eif2s1	genic|chr12:79171647-79172859	chr12	79171647	79172859	78862071	mm10_Wild	0.014912	1098	23.556	-0.231184	4.535503469	0.711954349	FALSE
Eif2s1	genic|chr12:80113519-80114653	chr12	80113519	80114653	78862071	mm10_Wild	0.014952	1098	23.556	-0.231184	4.535503469	0.711954349	FALSE
Eif2s1	genic|chr12:80083630-80084566	chr12	80083630	80084566	78862071	mm10_Wild	0.010847	1098	23.556	-0.231184	4.535503469	0.711954349	FALSE
Eif2s1	genic|chr12:80114710-80115856	chr12	80114710	80115856	78862071	mm10_Wild	0.018088	1098	23.556	-0.231184	4.535503469	0.711954349	FALSE
Eif2s2	genic|chr2:156179553-156180701	chr2	156179553	156180701	154871409	mm10_Wild	0.011009	143	22.4192	-0.260004	6.58830820233333	-0.175275689666667	FALSE
Eif2s2	intergenic|chr2:154374283-154375320	chr2	154374283	154375320	154871409	mm10_Wild	0.010988	143	22.4192	-0.260004	6.58830820233333	-0.175275689666667	FALSE
Eif3a	genic|chr19:60874123-60874623	chr19	60874123	60874623	60761115	mm10_Wild	0.011129	1522	46.0933	0.25948	NA	NA	FALSE
Eif3a	genic|chr19:59345113-59346315	chr19	59345113	59346315	60761115	mm10_Wild	0.01752	1522	46.0933	0.25948	NA	NA	FALSE
Eif3a	genic|chr19:60580595-60581531	chr19	60580595	60581531	60761115	mm10_Wild	0.013263	1522	46.0933	0.25948	NA	NA	FALSE
Eif3a	genic|chr19:60789994-60791136	chr19	60789994	60791136	60761115	mm10_Wild	0.02668	1522	46.0933	0.25948	NA	NA	FALSE
Eif3a	genic|chr19:59943283-59944179	chr19	59943283	59944179	60761115	mm10_Wild	0.010986	1522	46.0933	0.25948	NA	NA	FALSE
Eif3b	genic|chr5:138994292-138996595	chr5	138994292	138996595	140419304	mm10_Wild	0.011607	416	19.799	0.593111	8.449748579	0.40463939	FALSE
Eif3b	genic|chr5:139792774-139793953	chr5	139792774	139793953	140419304	mm10_Wild	0.011821	416	19.799	0.593111	8.449748579	0.40463939	FALSE
Eif3b	genic|chr5:139797070-139798043	chr5	139797070	139798043	140419304	mm10_Wild	0.012243	416	19.799	0.593111	8.449748579	0.40463939	FALSE
Eif3c	genic|chr7:126502548-126503820	chr7	126502548	126503820	126546910	mm10_Wild	0.012853	634	64.2052	-0.00889835	7.995064127	0.304181248	FALSE
Eif3c	genic|chr7:127345257-127346054	chr7	127345257	127346054	126546910	mm10_Wild	0.011022	634	64.2052	-0.00889835	7.995064127	0.304181248	FALSE
Eif3d	genic|chr15:77036759-77038238	chr15	77036759	77038238	77958997	mm10_Wild	0.01202	1219	31.9981	0.159912	8.236035156	0.505096734	FALSE
Eif3e	genic|chr15:38300340-38301530	chr15	38300340	38301530	43250039	mm10_Wild	0.013107	1212	122.83	-0.374504	7.14697002	0.606956782	FALSE
Eif3e	genic|chr15:43282377-43282877	chr15	43282377	43282877	43250039	mm10_Wild	0.012721	1212	122.83	-0.374504	7.14697002	0.606956782	FALSE
Eif3e	genic|chr15:38710225-38711425	chr15	38710225	38711425	43250039	mm10_Wild	0.014299	1212	122.83	-0.374504	7.14697002	0.606956782	FALSE
Eif3e	genic|chr15:38518357-38519352	chr15	38518357	38519352	43250039	mm10_Wild	0.012292	1212	122.83	-0.374504	7.14697002	0.606956782	FALSE
Eif3e	genic|chr15:41788233-41789821	chr15	41788233	41789821	43250039	mm10_Wild	0.024173	1212	122.83	-0.374504	7.14697002	0.606956782	FALSE
Eif3e	genic|chr15:40824110-40824857	chr15	40824110	40824857	43250039	mm10_Wild	0.011856	1212	122.83	-0.374504	7.14697002	0.606956782	FALSE
Eif3e	genic|chr15:38470181-38471424	chr15	38470181	38471424	43250039	mm10_Wild	0.010028	1212	122.83	-0.374504	7.14697002	0.606956782	FALSE
Eif3e	genic|chr15:41819791-41820701	chr15	41819791	41820701	43250039	mm10_Wild	0.010272	1212	122.83	-0.374504	7.14697002	0.606956782	FALSE
Eif3e	genic|chr15:41869302-41869802	chr15	41869302	41869802	43250039	mm10_Wild	0.014397	1212	122.83	-0.374504	7.14697002	0.606956782	FALSE
Eif3f	genic|chr7:109751895-109752765	chr7	109751895	109752765	108934414	mm10_Wild	0.010717	616	34.2097	-0.0946569	6.655405967	0.515152623	FALSE
Eif3f	genic|chr7:110613683-110615401	chr7	110613683	110615401	108934414	mm10_Wild	0.016413	616	34.2097	-0.0946569	6.655405967	0.515152623	FALSE
Eif3f	genic|chr7:109807428-109808677	chr7	109807428	109808677	108934414	mm10_Wild	0.019024	616	34.2097	-0.0946569	6.655405967	0.515152623	FALSE
Eif3f	genic|chr7:109986037-109986841	chr7	109986037	109986841	108934414	mm10_Wild	0.010949	616	34.2097	-0.0946569	6.655405967	0.515152623	FALSE
Eif3f	intergenic|chr7:110164209-110165020	chr7	110164209	110165020	108934414	mm10_Wild	0.011618	616	34.2097	-0.0946569	6.655405967	0.515152623	FALSE
Eif3g	genic|chr9:21091276-21092481	chr9	21091276	21092481	20894348	mm10_Wild	0.258189	778	55.8305	0.0074803	5.361580844	1.35557519	FALSE
Eif3g	genic|chr9:20878037-20878776	chr9	20878037	20878776	20894348	mm10_Wild	0.538765	778	55.8305	0.0074803	5.361580844	1.35557519	FALSE
Eif3g	genic|chr9:21073154-21073654	chr9	21073154	21073654	20894348	mm10_Wild	0.072142	778	55.8305	0.0074803	5.361580844	1.35557519	FALSE
Eif3g	genic|chr9:21077895-21078395	chr9	21077895	21078395	20894348	mm10_Wild	0.07453	778	55.8305	0.0074803	5.361580844	1.35557519	FALSE
Eif3h	genic|chr15:51730837-51731337	chr15	51730837	51731337	51786562	mm10_Wild	0.011022	1215	116.673	0.346888	6.39245341338462	-0.0625473675384615	FALSE
Eif3h	genic|chr15:53345925-53346678	chr15	53345925	53346678	51786562	mm10_Wild	0.015159	1215	116.673	0.346888	6.39245341338462	-0.0625473675384615	FALSE
Eif3h	genic|chr15:51854004-51854617	chr15	51854004	51854617	51786562	mm10_Wild	0.011658	1215	116.673	0.346888	6.39245341338462	-0.0625473675384615	FALSE
Eif3h	genic|chr15:51710028-51710935	chr15	51710028	51710935	51786562	mm10_Wild	0.030025	1215	116.673	0.346888	6.39245341338462	-0.0625473675384615	FALSE
Eif3h	genic|chr15:50889882-50890549	chr15	50889882	50890549	51786562	mm10_Wild	0.01083	1215	116.673	0.346888	6.39245341338462	-0.0625473675384615	FALSE
Eif3h	genic|chr15:51865116-51865616	chr15	51865116	51865616	51786562	mm10_Wild	0.014384	1215	116.673	0.346888	6.39245341338462	-0.0625473675384615	FALSE
Eif3h	genic|chr15:51990648-51991474	chr15	51990648	51991474	51786562	mm10_Wild	0.02087	1215	116.673	0.346888	6.39245341338462	-0.0625473675384615	FALSE
Eif3k	genic|chr7:28830894-28831394	chr7	28830894	28831394	28971371	mm10_Wild	0.311313	554	89.3451	-0.0296905	7.337519033	0.423992682	FALSE
Eif3k	genic|chr7:28830009-28830509	chr7	28830009	28830509	28971371	mm10_Wild	0.28983	554	89.3451	-0.0296905	7.337519033	0.423992682	FALSE
Eif3k	genic|chr7:28834790-28835290	chr7	28834790	28835290	28971371	mm10_Wild	0.151329	554	89.3451	-0.0296905	7.337519033	0.423992682	FALSE
Eif3k	genic|chr7:28831521-28832021	chr7	28831521	28832021	28971371	mm10_Wild	0.237616	554	89.3451	-0.0296905	7.337519033	0.423992682	FALSE
Eif3l	genic|chr15:79687463-79688331	chr15	79687463	79688331	79075222	mm10_Wild	0.010177	1234	57.0392	0.0489973	4.540190226	1.97997038	FALSE
Eif3m	genic|chr2:104448963-104449799	chr2	104448963	104449799	104999656	mm10_Wild	0.012178	129	83.8786	-0.519431	7.179959146	-0.0604644725	FALSE
Eif3m	genic|chr2:103797236-103798030	chr2	103797236	103798030	104999656	mm10_Wild	0.019927	129	83.8786	-0.519431	7.179959146	-0.0604644725	FALSE
Eif3m	genic|chr2:104468560-104469060	chr2	104468560	104469060	104999656	mm10_Wild	0.010929	129	83.8786	-0.519431	7.179959146	-0.0604644725	FALSE
Eif3m	genic|chr2:103484271-103485199	chr2	103484271	103485199	104999656	mm10_Wild	0.010009	129	83.8786	-0.519431	7.179959146	-0.0604644725	FALSE
Eif3m	genic|chr2:104816318-104817499	chr2	104816318	104817499	104999656	mm10_Wild	0.013588	129	83.8786	-0.519431	7.179959146	-0.0604644725	FALSE
Eif3m	genic|chr2:104493321-104494814	chr2	104493321	104494814	104999656	mm10_Wild	0.057678	129	83.8786	-0.519431	7.179959146	-0.0604644725	FALSE
Eif4a1	intergenic|chr11:69095172-69096024	chr11	69095172	69096024	69666935	mm10_Wild	0.010631	982	62.8651	0.147975	8.629520458	0.419742431	FALSE
Eif4a1	intergenic|chr11:69096729-69097651	chr11	69096729	69097651	69666935	mm10_Wild	0.012588	982	62.8651	0.147975	8.629520458	0.419742431	FALSE
Eif4a1	intergenic|chr11:69418157-69419398	chr11	69418157	69419398	69666935	mm10_Wild	0.015195	982	62.8651	0.147975	8.629520458	0.419742431	FALSE
Eif4a1	genic|chr11:69946987-69949051	chr11	69946987	69949051	69666935	mm10_Wild	0.018997	982	62.8651	0.147975	8.629520458	0.419742431	FALSE
Eif4a1	genic|chr11:69410086-69412231	chr11	69410086	69412231	69666935	mm10_Wild	0.017851	982	62.8651	0.147975	8.629520458	0.419742431	FALSE
Eif4a2	genic|chr16:24483370-24484399	chr16	24483370	24484399	23107467	mm10_Wild	0.011559	1300	117.524	-0.479074	8.943446489	0.384838031	FALSE
Eif4a2	genic|chr16:23988515-23989015	chr16	23988515	23989015	23107467	mm10_Wild	0.010674	1300	117.524	-0.479074	8.943446489	0.384838031	FALSE
Eif4a2	genic|chr16:22265038-22266410	chr16	22265038	22266410	23107467	mm10_Wild	0.01865	1300	117.524	-0.479074	8.943446489	0.384838031	FALSE
Eif4a2	genic|chr16:22542422-22543644	chr16	22542422	22543644	23107467	mm10_Wild	0.013002	1300	117.524	-0.479074	8.943446489	0.384838031	FALSE
Eif4a2	genic|chr16:22439251-22440426	chr16	22439251	22440426	23107467	mm10_Wild	0.011128	1300	117.524	-0.479074	8.943446489	0.384838031	FALSE
Eif4a2	genic|chr16:23984489-23985284	chr16	23984489	23985284	23107467	mm10_Wild	0.016814	1300	117.524	-0.479074	8.943446489	0.384838031	FALSE
Eif4a2	genic|chr16:22548169-22549199	chr16	22548169	22549199	23107467	mm10_Wild	0.010263	1300	117.524	-0.479074	8.943446489	0.384838031	FALSE
Eif4a2	genic|chr16:23979241-23980424	chr16	23979241	23980424	23107467	mm10_Wild	0.018724	1300	117.524	-0.479074	8.943446489	0.384838031	FALSE
Eif4a2	genic|chr16:23982045-23983147	chr16	23982045	23983147	23107467	mm10_Wild	0.018915	1300	117.524	-0.479074	8.943446489	0.384838031	FALSE
Eif4a3	genic|chr11:120349305-120350911	chr11	120349305	120350911	119288362	mm10_Wild	0.016025	1083	21.8852	0.0568586	7.525235585	1.107424543	FALSE
Eif4b	genic|chr15:102145736-102146236	chr15	102145736	102146236	102073772	mm10_Wild	0.893276	1282	64.6792	0.230577	6.825570506	0.935636346	FALSE
Eif4e	genic|chr3:138065421-138065921	chr3	138065421	138065921	138526190	mm10_Wild	0.010587	236	73.7199	-0.218697	7.6428287672	-0.741061907	FALSE
Eif4e	genic|chr3:138550449-138550949	chr3	138550449	138550949	138526190	mm10_Wild	0.012693	236	73.7199	-0.218697	7.6428287672	-0.741061907	FALSE
Eif4e	genic|chr3:138442621-138443478	chr3	138442621	138443478	138526190	mm10_Wild	0.013815	236	73.7199	-0.218697	7.6428287672	-0.741061907	FALSE
Eif4e	genic|chr3:138527132-138528072	chr3	138527132	138528072	138526190	mm10_Wild	0.023269	236	73.7199	-0.218697	7.6428287672	-0.741061907	FALSE
Eif4e	genic|chr3:139074390-139075232	chr3	139074390	139075232	138526190	mm10_Wild	0.011696	236	73.7199	-0.218697	7.6428287672	-0.741061907	FALSE
Eif4e	genic|chr3:138053705-138054497	chr3	138053705	138054497	138526190	mm10_Wild	0.010492	236	73.7199	-0.218697	7.6428287672	-0.741061907	FALSE
Eif4e	genic|chr3:142394897-142396502	chr3	142394897	142396502	138526190	mm10_Wild	0.013551	236	73.7199	-0.218697	7.6428287672	-0.741061907	FALSE
Eif4e	genic|chr3:135521736-135522871	chr3	135521736	135522871	138526190	mm10_Wild	0.012288	236	73.7199	-0.218697	7.6428287672	-0.741061907	FALSE
Eif4e2	genic|chr1:87900598-87901596	chr1	87900598	87901596	87213910	mm10_Wild	0.011158	20	6.55593	0.247885	7.2385884435	0.250404066	FALSE
Eif4e2	genic|chr1:88242705-88243768	chr1	88242705	88243768	87213910	mm10_Wild	0.010179	20	6.55593	0.247885	7.2385884435	0.250404066	FALSE
Eif4e2	intergenic|chr1:86470385-86471265	chr1	86470385	86471265	87213910	mm10_Wild	0.011849	20	6.55593	0.247885	7.2385884435	0.250404066	FALSE
Eif4e2	genic|chr1:88213990-88215238	chr1	88213990	88215238	87213910	mm10_Wild	0.011733	20	6.55593	0.247885	7.2385884435	0.250404066	FALSE
Eif4e3	intergenic|chr6:103314392-103314892	chr6	103314392	103314892	99625136	mm10_Wild	0.019934	487	12.3877	-0.138616	5.914009754	1.562328675	FALSE
Eif4e3	genic|chr6:100286499-100287443	chr6	100286499	100287443	99625136	mm10_Wild	0.01516	487	12.3877	-0.138616	5.914009754	1.562328675	FALSE
Eif4e3	genic|chr6:99484955-99486131	chr6	99484955	99486131	99625136	mm10_Wild	0.010285	487	12.3877	-0.138616	5.914009754	1.562328675	FALSE
Eif4e3	intergenic|chr6:99521272-99522498	chr6	99521272	99522498	99625136	mm10_Wild	0.016026	487	12.3877	-0.138616	5.914009754	1.562328675	FALSE
Eif4e3	genic|chr6:99359529-99360347	chr6	99359529	99360347	99625136	mm10_Wild	0.011527	487	12.3877	-0.138616	5.914009754	1.562328675	FALSE
Eif4e3	intergenic|chr6:99522603-99523532	chr6	99522603	99523532	99625136	mm10_Wild	0.021751	487	12.3877	-0.138616	5.914009754	1.562328675	FALSE
Eif4ebp1	genic|chr8:27264397-27264897	chr8	27264397	27264897	27260326	mm10_Wild	0.012382	682	46.1842	0.55875	8.86273736325	-0.48658338075	FALSE
Eif4ebp1	genic|chr8:27268896-27269633	chr8	27268896	27269633	27260326	mm10_Wild	0.015018	682	46.1842	0.55875	8.86273736325	-0.48658338075	FALSE
Eif4ebp1	genic|chr8:27262808-27263308	chr8	27262808	27263308	27260326	mm10_Wild	0.011664	682	46.1842	0.55875	8.86273736325	-0.48658338075	FALSE
Eif4ebp1	genic|chr8:25597106-25598015	chr8	25597106	25598015	27260326	mm10_Wild	0.010564	682	46.1842	0.55875	8.86273736325	-0.48658338075	FALSE
Eif4ebp2	genic|chr10:61147192-61148067	chr10	61147192	61148067	61432496	mm10_Wild	0.010377	868	3.5687	0.190425	3.8656083515	2.809471218	FALSE
Eif4ebp2	genic|chr10:62650748-62652126	chr10	62650748	62652126	61432496	mm10_Wild	0.011345	868	3.5687	0.190425	3.8656083515	2.809471218	FALSE
Eif4ebp2	genic|chr10:61688909-61690014	chr10	61688909	61690014	61432496	mm10_Wild	0.010563	868	3.5687	0.190425	3.8656083515	2.809471218	FALSE
Eif4enif1	intergenic|chr11:3101826-3102326	chr11	3101826	3102326	3202352	mm10_Wild	0.014703	927	7.66882	0.0979588	8.526422911	0.474023153	FALSE
Eif4enif1	intergenic|chr11:3100192-3100692	chr11	3100192	3100692	3202352	mm10_Wild	0.010335	927	7.66882	0.0979588	8.526422911	0.474023153	FALSE
Eif4enif1	genic|chr11:4594114-4595323	chr11	4594114	4595323	3202352	mm10_Wild	0.013379	927	7.66882	0.0979588	8.526422911	0.474023153	FALSE
Eif4enif1	intergenic|chr11:3101296-3101796	chr11	3101296	3101796	3202352	mm10_Wild	0.015574	927	7.66882	0.0979588	8.526422911	0.474023153	FALSE
Eif4enif1	genic|chr11:3913223-3914995	chr11	3913223	3914995	3202352	mm10_Wild	0.015642	927	7.66882	0.0979588	8.526422911	0.474023153	FALSE
Eif4enif1	genic|chr11:3331460-3332367	chr11	3331460	3332367	3202352	mm10_Wild	0.012831	927	7.66882	0.0979588	8.526422911	0.474023153	FALSE
Eif4enif1	genic|chr11:4849010-4849894	chr11	4849010	4849894	3202352	mm10_Wild	0.011351	927	7.66882	0.0979588	8.526422911	0.474023153	FALSE
Eif4enif1	genic|chr11:3266090-3266814	chr11	3266090	3266814	3202352	mm10_Wild	0.011307	927	7.66882	0.0979588	8.526422911	0.474023153	FALSE
Eif4enif1	genic|chr11:5261153-5262149	chr11	5261153	5262149	3202352	mm10_Wild	0.010845	927	7.66882	0.0979588	8.526422911	0.474023153	FALSE
Eif4g1	genic|chr16:20425586-20426541	chr16	20425586	20426541	20672726	mm10_Wild	0.012095	1300	70.9721	0.304211	8.951549066	0.219790369	FALSE
Eif4g1	genic|chr16:21498728-21499673	chr16	21498728	21499673	20672726	mm10_Wild	0.011494	1300	70.9721	0.304211	8.951549066	0.219790369	FALSE
Eif4g1	genic|chr16:22265038-22266410	chr16	22265038	22266410	20672726	mm10_Wild	0.011329	1300	70.9721	0.304211	8.951549066	0.219790369	FALSE
Eif4g2	genic|chr7:109807428-109808677	chr7	109807428	109808677	111067984	mm10_Wild	0.011506	616	105.189	-0.184588	6.878832517	-0.449961861	FALSE
Eif4g2	intergenic|chr7:110164209-110165020	chr7	110164209	110165020	111067984	mm10_Wild	0.010288	616	105.189	-0.184588	6.878832517	-0.449961861	FALSE
Eif4g2	genic|chr7:110613683-110615401	chr7	110613683	110615401	111067984	mm10_Wild	0.019063	616	105.189	-0.184588	6.878832517	-0.449961861	FALSE
Eif4g2	genic|chr7:111082610-111083472	chr7	111082610	111083472	111067984	mm10_Wild	0.01176	616	105.189	-0.184588	6.878832517	-0.449961861	FALSE
Eif4g2	genic|chr7:111122341-111123206	chr7	111122341	111123206	111067984	mm10_Wild	0.012854	616	105.189	-0.184588	6.878832517	-0.449961861	FALSE
Eif4g3	genic|chr4:138107563-138108063	chr4	138107563	138108063	137993454	mm10_Wild	0.895063	306	2.83408	0.290715	4.1990175666	2.074340559	FALSE
Eif4h	intergenic|chr5:134907050-134907550	chr5	134907050	134907550	134619871	mm10_Wild	0.465765	421	46.3638	0.0873786	5.12415552033333	1.91544238233333	FALSE
Eif5	genic|chr12:110978175-110979407	chr12	110978175	110979407	111538100	mm10_Wild	0.01655	1124	44.9874	-0.343363	9.004266177	0.276257955	FALSE
Eif5	genic|chr12:113141281-113142640	chr12	113141281	113142640	111538100	mm10_Wild	0.010148	1124	44.9874	-0.343363	9.004266177	0.276257955	FALSE
Eif5	genic|chr12:110986239-110987604	chr12	110986239	110987604	111538100	mm10_Wild	0.010241	1124	44.9874	-0.343363	9.004266177	0.276257955	FALSE
Eif5a	genic|chr11:69410086-69412231	chr11	69410086	69412231	69916711	mm10_Wild	0.017555	982	76.2202	0.0893348	9.586261086	0.253749479	FALSE
Eif5a	intergenic|chr11:69096729-69097651	chr11	69096729	69097651	69916711	mm10_Wild	0.012379	982	76.2202	0.0893348	9.586261086	0.253749479	FALSE
Eif5a	genic|chr11:69946987-69949051	chr11	69946987	69949051	69916711	mm10_Wild	0.018681	982	76.2202	0.0893348	9.586261086	0.253749479	FALSE
Eif5a	intergenic|chr11:69095172-69096024	chr11	69095172	69096024	69916711	mm10_Wild	0.010455	982	76.2202	0.0893348	9.586261086	0.253749479	FALSE
Eif5a	intergenic|chr11:69418157-69419398	chr11	69418157	69419398	69916711	mm10_Wild	0.014943	982	76.2202	0.0893348	9.586261086	0.253749479	FALSE
Eif5b	genic|chr1:36939129-36940366	chr1	36939129	36940366	37998009	mm10_Wild	0.012129	3	6.41455	0.118546	5.38535627366667	0.103799670666667	FALSE
Eif5b	genic|chr1:38128874-38129767	chr1	38128874	38129767	37998009	mm10_Wild	0.01236	3	6.41455	0.118546	5.38535627366667	0.103799670666667	FALSE
Eif6	genic|chr2:156179553-156180701	chr2	156179553	156180701	155819836	mm10_Wild	0.013799	143	6.79148	0.552036	8.25330091	0.573358192	FALSE
Elac1	genic|chr18:73989078-73990641	chr18	73989078	73990641	73735037	mm10_Wild	0.013279	1453	2.0551	0.119664	4.0895043505	3.1697572695	FALSE
Elac1	genic|chr18:74014421-74014921	chr18	74014421	74014921	73735037	mm10_Wild	0.010469	1453	2.0551	0.119664	4.0895043505	3.1697572695	FALSE
Elac1	genic|chr18:74703719-74704567	chr18	74703719	74704567	73735037	mm10_Wild	0.01102	1453	2.0551	0.119664	4.0895043505	3.1697572695	FALSE
Elac2	intergenic|chr11:65365740-65366429	chr11	65365740	65366429	64979034	mm10_Wild	0.010447	980	9.19245	0.0886907	9.028670117	-0.347339012	FALSE
Elavl1	genic|chr8:3237112-3237967	chr8	3237112	3237967	4284781	mm10_Wild	0.027048	669	7.00283	-0.0195327	7.472587017	-0.21819267	FALSE
Elavl1	genic|chr8:3515952-3516944	chr8	3515952	3516944	4284781	mm10_Wild	0.011461	669	7.00283	-0.0195327	7.472587017	-0.21819267	FALSE
Elavl1	genic|chr8:3278211-3278711	chr8	3278211	3278711	4284781	mm10_Wild	0.010687	669	7.00283	-0.0195327	7.472587017	-0.21819267	FALSE
Elavl1	genic|chr8:3187200-3188151	chr8	3187200	3188151	4284781	mm10_Wild	0.023418	669	7.00283	-0.0195327	7.472587017	-0.21819267	FALSE
Elavl1	genic|chr8:3227646-3228146	chr8	3227646	3228146	4284781	mm10_Wild	0.01023	669	7.00283	-0.0195327	7.472587017	-0.21819267	FALSE
Elavl1	intergenic|chr8:4677400-4678315	chr8	4677400	4678315	4284781	mm10_Wild	0.033211	669	7.00283	-0.0195327	7.472587017	-0.21819267	FALSE
Elavl1	genic|chr8:3221158-3221939	chr8	3221158	3221939	4284781	mm10_Wild	0.019237	669	7.00283	-0.0195327	7.472587017	-0.21819267	FALSE
Elavl1	genic|chr8:3247315-3247815	chr8	3247315	3247815	4284781	mm10_Wild	0.010487	669	7.00283	-0.0195327	7.472587017	-0.21819267	FALSE
Elavl1	genic|chr8:3279207-3280060	chr8	3279207	3280060	4284781	mm10_Wild	0.023155	669	7.00283	-0.0195327	7.472587017	-0.21819267	FALSE
Elavl1	genic|chr8:3215049-3215885	chr8	3215049	3215885	4284781	mm10_Wild	0.010261	669	7.00283	-0.0195327	7.472587017	-0.21819267	FALSE
Elf1	intergenic|chr14:75833931-75835388	chr14	75833931	75835388	79481193	mm10_Wild	0.011694	1200	4.45152	-0.00827685	7.099562963	0.2392661645	FALSE
Elf1	genic|chr14:79486424-79487958	chr14	79486424	79487958	79481193	mm10_Wild	0.020165	1200	4.45152	-0.00827685	7.099562963	0.2392661645	FALSE
Elf1	genic|chr14:79140038-79141539	chr14	79140038	79141539	79481193	mm10_Wild	0.022777	1200	4.45152	-0.00827685	7.099562963	0.2392661645	FALSE
Elf1	genic|chr14:79389896-79391219	chr14	79389896	79391219	79481193	mm10_Wild	0.021656	1200	4.45152	-0.00827685	7.099562963	0.2392661645	FALSE
Elf2	genic|chr3:51340200-51340700	chr3	51340200	51340700	51252719	mm10_Wild	0.014565	193	15.2539	-0.0586173	7.019305863	0.880132893	FALSE
Elf2	intergenic|chr3:51340882-51341382	chr3	51340882	51341382	51252719	mm10_Wild	0.017959	193	15.2539	-0.0586173	7.019305863	0.880132893	FALSE
Elf2	genic|chr3:52102334-52103370	chr3	52102334	52103370	51252719	mm10_Wild	0.014428	193	15.2539	-0.0586173	7.019305863	0.880132893	FALSE
Elf2	genic|chr3:51408079-51409362	chr3	51408079	51409362	51252719	mm10_Wild	0.010506	193	15.2539	-0.0586173	7.019305863	0.880132893	FALSE
Elf2	genic|chr3:52046099-52046599	chr3	52046099	52046599	51252719	mm10_Wild	0.011	193	15.2539	-0.0586173	7.019305863	0.880132893	FALSE
Elf2	intergenic|chr3:51341406-51341906	chr3	51341406	51341906	51252719	mm10_Wild	0.010884	193	15.2539	-0.0586173	7.019305863	0.880132893	FALSE
Elf2	genic|chr3:51269840-51270532	chr3	51269840	51270532	51252719	mm10_Wild	0.011916	193	15.2539	-0.0586173	7.019305863	0.880132893	FALSE
Elf2	genic|chr3:51267912-51269048	chr3	51267912	51269048	51252719	mm10_Wild	0.023387	193	15.2539	-0.0586173	7.019305863	0.880132893	FALSE
Elf2	genic|chr3:51233437-51234053	chr3	51233437	51234053	51252719	mm10_Wild	0.010265	193	15.2539	-0.0586173	7.019305863	0.880132893	FALSE
Elf2	genic|chr3:51708461-51709311	chr3	51708461	51709311	51252719	mm10_Wild	0.013591	193	15.2539	-0.0586173	7.019305863	0.880132893	FALSE
Elf2	genic|chr3:51234210-51234998	chr3	51234210	51234998	51252719	mm10_Wild	0.010202	193	15.2539	-0.0586173	7.019305863	0.880132893	FALSE
Elf2	intergenic|chr3:52179934-52181374	chr3	52179934	52181374	51252719	mm10_Wild	0.017474	193	15.2539	-0.0586173	7.019305863	0.880132893	FALSE
Elf2	genic|chr3:51560750-51561721	chr3	51560750	51561721	51252719	mm10_Wild	0.01257	193	15.2539	-0.0586173	7.019305863	0.880132893	FALSE
Elk3	genic|chr10:94990786-94992723	chr10	94990786	94992723	93247415	mm10_Wild	0.010727	885	3.41744	0.719413	4.1391542858	2.91965295106667	FALSE
Elk3	genic|chr10:92722022-92722865	chr10	92722022	92722865	93247415	mm10_Wild	0.013103	885	3.41744	0.719413	4.1391542858	2.91965295106667	FALSE
Elk3	genic|chr10:95142539-95143984	chr10	95142539	95143984	93247415	mm10_Wild	0.011376	885	3.41744	0.719413	4.1391542858	2.91965295106667	FALSE
Elk3	genic|chr10:91170556-91172160	chr10	91170556	91172160	93247415	mm10_Wild	0.010037	885	3.41744	0.719413	4.1391542858	2.91965295106667	FALSE
Elk4	genic|chr1:131096100-131097996	chr1	131096100	131097996	132007604	mm10_Wild	0.01934	35	6.09578	0.293426	6.22702984433333	0.845192943666667	FALSE
Elk4	intergenic|chr1:134098832-134100138	chr1	134098832	134100138	132007604	mm10_Wild	0.011469	35	6.09578	0.293426	6.22702984433333	0.845192943666667	FALSE
Elk4	intergenic|chr1:133222447-133223379	chr1	133222447	133223379	132007604	mm10_Wild	0.011875	35	6.09578	0.293426	6.22702984433333	0.845192943666667	FALSE
Elk4	genic|chr1:131090003-131090921	chr1	131090003	131090921	132007604	mm10_Wild	0.014551	35	6.09578	0.293426	6.22702984433333	0.845192943666667	FALSE
Ell2	intergenic|chr13:74528500-74530761	chr13	74528500	74530761	75707483	mm10_Wild	0.260194	1150	7.37807	0.489584	7.4569504944	-0.5169931626	FALSE
Ell2	genic|chr13:74770398-74770898	chr13	74770398	74770898	75707483	mm10_Wild	0.010383	1150	7.37807	0.489584	7.4569504944	-0.5169931626	FALSE
Ell2	genic|chr13:76018100-76018600	chr13	76018100	76018600	75707483	mm10_Wild	0.010171	1150	7.37807	0.489584	7.4569504944	-0.5169931626	FALSE
Ell2	genic|chr13:74808103-74808603	chr13	74808103	74808603	75707483	mm10_Wild	0.015599	1150	7.37807	0.489584	7.4569504944	-0.5169931626	FALSE
Ell2	genic|chr13:74807582-74808082	chr13	74807582	74808082	75707483	mm10_Wild	0.010538	1150	7.37807	0.489584	7.4569504944	-0.5169931626	FALSE
Ell2	genic|chr13:73970192-73971716	chr13	73970192	73971716	75707483	mm10_Wild	0.013248	1150	7.37807	0.489584	7.4569504944	-0.5169931626	FALSE
Elmo1	genic|chr13:17943395-17944599	chr13	17943395	17944599	20090506	mm10_Wild	0.010993	1144	1.13292	1.01175	4.54862791463158	1.70998259573684	FALSE
Elmo1	genic|chr13:19395369-19396237	chr13	19395369	19396237	20090506	mm10_Wild	0.015452	1144	1.13292	1.01175	4.54862791463158	1.70998259573684	FALSE
Elmo1	genic|chr13:17805048-17805926	chr13	17805048	17805926	20090506	mm10_Wild	0.016225	1144	1.13292	1.01175	4.54862791463158	1.70998259573684	FALSE
Elmo1	genic|chr13:20180995-20182547	chr13	20180995	20182547	20090506	mm10_Wild	0.011904	1144	1.13292	1.01175	4.54862791463158	1.70998259573684	FALSE
Elmo2	intergenic|chr2:165335988-165336488	chr2	165335988	165336488	165288030	mm10_Wild	0.964445	167	1.93322	0.40786	2.9517655945	3.2924441615	FALSE
Elmod2	intergenic|chr8:84203746-84204680	chr8	84203746	84204680	83312631	mm10_Wild	0.015696	717	2.53069	-0.348353	7.496762984	0.78194134	FALSE
Elmod2	intergenic|chr8:84201091-84202091	chr8	84201091	84202091	83312631	mm10_Wild	0.022264	717	2.53069	-0.348353	7.496762984	0.78194134	FALSE
Elmod3	intergenic|chr6:72533950-72534450	chr6	72533950	72534450	72565921	mm10_Wild	0.175873	470	4.66892	-0.294905	8.863381273	-0.011584053	FALSE
Elmod3	genic|chr6:72427836-72428609	chr6	72427836	72428609	72565921	mm10_Wild	0.193259	470	4.66892	-0.294905	8.863381273	-0.011584053	FALSE
Elmod3	intergenic|chr6:72538578-72539078	chr6	72538578	72539078	72565921	mm10_Wild	0.37925	470	4.66892	-0.294905	8.863381273	-0.011584053	FALSE
Elmod3	intergenic|chr6:72449307-72449807	chr6	72449307	72449807	72565921	mm10_Wild	0.085139	470	4.66892	-0.294905	8.863381273	-0.011584053	FALSE
Elmod3	intergenic|chr6:72444739-72445239	chr6	72444739	72445239	72565921	mm10_Wild	0.074912	470	4.66892	-0.294905	8.863381273	-0.011584053	FALSE
Elmod3	intergenic|chr6:72409337-72410134	chr6	72409337	72410134	72565921	mm10_Wild	0.085823	470	4.66892	-0.294905	8.863381273	-0.011584053	FALSE
Eln	genic|chr5:135107425-135108296	chr5	135107425	135108296	134702594	mm10_Wild	0.010426	416	1.37942	1.73099	0.342172825	5.045691903	FALSE
Eln	genic|chr5:134313136-134315289	chr5	134313136	134315289	134702594	mm10_Wild	0.01735	416	1.37942	1.73099	0.342172825	5.045691903	FALSE
Eln	genic|chr5:135934192-135935418	chr5	135934192	135935418	134702594	mm10_Wild	0.010237	416	1.37942	1.73099	0.342172825	5.045691903	FALSE
Elof1	genic|chr9:22078182-22078682	chr9	22078182	22078682	22112985	mm10_Wild	0.107693	785	16.9227	-0.0619473	3.805104277	2.728004423	FALSE
Elovl1	intergenic|chr4:118547446-118547946	chr4	118547446	118547946	118428092	mm10_Wild	0.031692	266	2.13541	0.592841	5.441803914	2.616089254	FALSE
Elovl1	genic|chr4:117914590-117915701	chr4	117914590	117915701	118428092	mm10_Wild	0.012144	266	2.13541	0.592841	5.441803914	2.616089254	FALSE
Elovl5	intergenic|chr9:78006295-78007112	chr9	78006295	78007112	77917364	mm10_Wild	0.618032	822	5.95668	0.143405	6.101344466	0.772096265666667	FALSE
Elovl5	intergenic|chr9:78000637-78001524	chr9	78000637	78001524	77917364	mm10_Wild	0.375614	822	5.95668	0.143405	6.101344466	0.772096265666667	FALSE
Elp2	genic|chr18:24847902-24849374	chr18	24847902	24849374	24603960	mm10_Wild	0.013986	1433	10.619	-0.211125	NA	NA	FALSE
Elp2	genic|chr18:23874536-23875036	chr18	23874536	23875036	24603960	mm10_Wild	0.010641	1433	10.619	-0.211125	NA	NA	FALSE
Elp2	genic|chr18:24784534-24785335	chr18	24784534	24785335	24603960	mm10_Wild	0.011464	1433	10.619	-0.211125	NA	NA	FALSE
Elp2	genic|chr18:24020345-24021546	chr18	24020345	24021546	24603960	mm10_Wild	0.015664	1433	10.619	-0.211125	NA	NA	FALSE
Elp2	intergenic|chr18:24193019-24193885	chr18	24193019	24193885	24603960	mm10_Wild	0.014249	1433	10.619	-0.211125	NA	NA	FALSE
Elp2	genic|chr18:24861167-24861667	chr18	24861167	24861667	24603960	mm10_Wild	0.011837	1433	10.619	-0.211125	NA	NA	FALSE
Elp2	genic|chr18:24838619-24839500	chr18	24838619	24839500	24603960	mm10_Wild	0.010512	1433	10.619	-0.211125	NA	NA	FALSE
Elp2	genic|chr18:24861670-24862793	chr18	24861670	24862793	24603960	mm10_Wild	0.030011	1433	10.619	-0.211125	NA	NA	FALSE
Elp2	genic|chr18:24713516-24714502	chr18	24713516	24714502	24603960	mm10_Wild	0.013055	1433	10.619	-0.211125	NA	NA	FALSE
Elp2	genic|chr18:24837776-24838615	chr18	24837776	24838615	24603960	mm10_Wild	0.011934	1433	10.619	-0.211125	NA	NA	FALSE
Elp3	genic|chr14:65374552-65375804	chr14	65374552	65375804	65530445	mm10_Wild	0.012201	1183	17.6775	-0.127813	4.95967714	0.757157809	FALSE
Elp3	genic|chr14:64440176-64441052	chr14	64440176	64441052	65530445	mm10_Wild	0.010998	1183	17.6775	-0.127813	4.95967714	0.757157809	FALSE
Elp4	genic|chr2:104493321-104494814	chr2	104493321	104494814	105697319	mm10_Wild	0.054233	129	2.78824	-0.206174	6.64983587466667	-0.202417840666667	FALSE
Elp4	genic|chr2:104468560-104469060	chr2	104468560	104469060	105697319	mm10_Wild	0.010092	129	2.78824	-0.206174	6.64983587466667	-0.202417840666667	FALSE
Elp4	genic|chr2:103797236-103798030	chr2	103797236	103798030	105697319	mm10_Wild	0.01478	129	2.78824	-0.206174	6.64983587466667	-0.202417840666667	FALSE
Elp4	genic|chr2:104816318-104817499	chr2	104816318	104817499	105697319	mm10_Wild	0.015008	129	2.78824	-0.206174	6.64983587466667	-0.202417840666667	FALSE
Elp4	genic|chr2:106649804-106650602	chr2	106649804	106650602	105697319	mm10_Wild	0.011001	129	2.78824	-0.206174	6.64983587466667	-0.202417840666667	FALSE
Elp4	genic|chr2:104448963-104449799	chr2	104448963	104449799	105697319	mm10_Wild	0.011093	129	2.78824	-0.206174	6.64983587466667	-0.202417840666667	FALSE
Emcn	genic|chr3:138442621-138443478	chr3	138442621	138443478	137341077	mm10_Wild	0.012147	236	5.09225	0.566907	4.18771779141667	1.30695824375	FALSE
Emcn	genic|chr3:136671166-136671666	chr3	136671166	136671666	137341077	mm10_Wild	0.010907	236	5.09225	0.566907	4.18771779141667	1.30695824375	FALSE
Emcn	genic|chr3:135690778-135691765	chr3	135690778	135691765	137341077	mm10_Wild	0.014099	236	5.09225	0.566907	4.18771779141667	1.30695824375	FALSE
Emcn	genic|chr3:138527132-138528072	chr3	138527132	138528072	137341077	mm10_Wild	0.019185	236	5.09225	0.566907	4.18771779141667	1.30695824375	FALSE
Emcn	genic|chr3:138550449-138550949	chr3	138550449	138550949	137341077	mm10_Wild	0.010292	236	5.09225	0.566907	4.18771779141667	1.30695824375	FALSE
Emcn	genic|chr3:138065421-138065921	chr3	138065421	138065921	137341077	mm10_Wild	0.010129	236	5.09225	0.566907	4.18771779141667	1.30695824375	FALSE
Emcn	genic|chr3:138053705-138054497	chr3	138053705	138054497	137341077	mm10_Wild	0.010039	236	5.09225	0.566907	4.18771779141667	1.30695824375	FALSE
Emcn	genic|chr3:135521736-135522871	chr3	135521736	135522871	137341077	mm10_Wild	0.018191	236	5.09225	0.566907	4.18771779141667	1.30695824375	FALSE
Emcn	genic|chr3:135422713-135423567	chr3	135422713	135423567	137341077	mm10_Wild	0.014175	236	5.09225	0.566907	4.18771779141667	1.30695824375	FALSE
Eme2	genic|chr17:24732542-24733042	chr17	24732542	24733042	24892151	mm10_Wild	0.249548	1341	1.16501	0.324961	7.180813382	0.890184471	FALSE
Emg1	genic|chr6:125164989-125166171	chr6	125164989	125166171	124704369	mm10_Wild	0.016795	490	42.8606	-0.292264	7.292849998	-0.139836949333333	FALSE
Emg1	genic|chr6:122824185-122825919	chr6	122824185	122825919	124704369	mm10_Wild	0.014333	490	42.8606	-0.292264	7.292849998	-0.139836949333333	FALSE
Emg1	genic|chr6:124414704-124416035	chr6	124414704	124416035	124704369	mm10_Wild	0.012258	490	42.8606	-0.292264	7.292849998	-0.139836949333333	FALSE
Emg1	genic|chr6:124740643-124741470	chr6	124740643	124741470	124704369	mm10_Wild	0.010168	490	42.8606	-0.292264	7.292849998	-0.139836949333333	FALSE
Emg1	genic|chr6:125148343-125149234	chr6	125148343	125149234	124704369	mm10_Wild	0.012463	490	42.8606	-0.292264	7.292849998	-0.139836949333333	FALSE
Emilin2	intergenic|chr17:71730103-71731089	chr17	71730103	71731089	71252171	mm10_Wild	0.010496	1417	8.16674	-0.851925	7.06861697833333	-0.947340443	FALSE
Emilin2	genic|chr17:71695907-71696872	chr17	71695907	71696872	71252171	mm10_Wild	0.011709	1417	8.16674	-0.851925	7.06861697833333	-0.947340443	FALSE
Emilin2	genic|chr17:71001851-71003058	chr17	71001851	71003058	71252171	mm10_Wild	0.023038	1417	8.16674	-0.851925	7.06861697833333	-0.947340443	FALSE
Emilin2	genic|chr17:71475144-71475960	chr17	71475144	71475960	71252171	mm10_Wild	0.011595	1417	8.16674	-0.851925	7.06861697833333	-0.947340443	FALSE
Emilin2	genic|chr17:71697970-71699120	chr17	71697970	71699120	71252171	mm10_Wild	0.012062	1417	8.16674	-0.851925	7.06861697833333	-0.947340443	FALSE
Emilin2	genic|chr17:70997999-70998876	chr17	70997999	70998876	71252171	mm10_Wild	0.015931	1417	8.16674	-0.851925	7.06861697833333	-0.947340443	FALSE
Eml1	genic|chr12:108422568-108423417	chr12	108422568	108423417	108371152	mm10_Wild	0.975682	1123	14.0116	0.131013	6.6171058675	0.8047485045	FALSE
Eml2	genic|chr7:19749186-19750342	chr7	19749186	19750342	19176420	mm10_Wild	0.012317	530	3.2916	0.146849	NA	NA	FALSE
Eml2	genic|chr7:19309606-19310452	chr7	19309606	19310452	19176420	mm10_Wild	0.010967	530	3.2916	0.146849	NA	NA	FALSE
Eml2	genic|chr7:19359333-19360694	chr7	19359333	19360694	19176420	mm10_Wild	0.016207	530	3.2916	0.146849	NA	NA	FALSE
Eml2	intergenic|chr7:19326500-19327000	chr7	19326500	19327000	19176420	mm10_Wild	0.010549	530	3.2916	0.146849	NA	NA	FALSE
Eml2	intergenic|chr7:19332597-19333475	chr7	19332597	19333475	19176420	mm10_Wild	0.012851	530	3.2916	0.146849	NA	NA	FALSE
Eml2	genic|chr7:19628488-19629377	chr7	19628488	19629377	19176420	mm10_Wild	0.013718	530	3.2916	0.146849	NA	NA	FALSE
Eml2	genic|chr7:19562086-19562956	chr7	19562086	19562956	19176420	mm10_Wild	0.011174	530	3.2916	0.146849	NA	NA	FALSE
Eml4	genic|chr17:83513932-83514746	chr17	83513932	83514746	83350930	mm10_Wild	0.013365	1417	1.76999	0.0187272	4.98070447	1.492448284	FALSE
Eml4	intergenic|chr17:84188117-84188932	chr17	84188117	84188932	83350930	mm10_Wild	0.01252	1417	1.76999	0.0187272	4.98070447	1.492448284	FALSE
Eml4	intergenic|chr17:83275972-83277264	chr17	83275972	83277264	83350930	mm10_Wild	0.015463	1417	1.76999	0.0187272	4.98070447	1.492448284	FALSE
Eml5	genic|chr12:99627377-99628436	chr12	99627377	99628436	98786603	mm10_Wild	0.010278	1118	1.15332	-0.670209	5.3659085065	-0.8871069355	FALSE
Eml5	genic|chr12:99392579-99393079	chr12	99392579	99393079	98786603	mm10_Wild	0.01199	1118	1.15332	-0.670209	5.3659085065	-0.8871069355	FALSE
Eml5	genic|chr12:99215269-99216072	chr12	99215269	99216072	98786603	mm10_Wild	0.010004	1118	1.15332	-0.670209	5.3659085065	-0.8871069355	FALSE
Eml5	genic|chr12:98736992-98737723	chr12	98736992	98737723	98786603	mm10_Wild	0.015605	1118	1.15332	-0.670209	5.3659085065	-0.8871069355	FALSE
Eml5	genic|chr12:99902065-99903180	chr12	99902065	99903180	98786603	mm10_Wild	0.011004	1118	1.15332	-0.670209	5.3659085065	-0.8871069355	FALSE
Eml5	genic|chr12:99356387-99357120	chr12	99356387	99357120	98786603	mm10_Wild	0.010969	1118	1.15332	-0.670209	5.3659085065	-0.8871069355	FALSE
Eml5	genic|chr12:99393105-99393985	chr12	99393105	99393985	98786603	mm10_Wild	0.017118	1118	1.15332	-0.670209	5.3659085065	-0.8871069355	FALSE
Eml5	genic|chr12:99715478-99716305	chr12	99715478	99716305	98786603	mm10_Wild	0.014228	1118	1.15332	-0.670209	5.3659085065	-0.8871069355	FALSE
Eml6	genic|chr11:30160952-30161711	chr11	30160952	30161711	29743050	mm10_Wild	0.01106	938	1.7806	-0.185514	6.2939490928	0.7113219926	FALSE
Eml6	genic|chr11:30649067-30649567	chr11	30649067	30649567	29743050	mm10_Wild	0.013067	938	1.7806	-0.185514	6.2939490928	0.7113219926	FALSE
Eml6	genic|chr11:30197869-30198970	chr11	30197869	30198970	29743050	mm10_Wild	0.01277	938	1.7806	-0.185514	6.2939490928	0.7113219926	FALSE
Eml6	intergenic|chr11:30754747-30755582	chr11	30754747	30755582	29743050	mm10_Wild	0.011472	938	1.7806	-0.185514	6.2939490928	0.7113219926	FALSE
Eml6	intergenic|chr11:30267695-30268690	chr11	30267695	30268690	29743050	mm10_Wild	0.021485	938	1.7806	-0.185514	6.2939490928	0.7113219926	FALSE
Eml6	intergenic|chr11:30265222-30266112	chr11	30265222	30266112	29743050	mm10_Wild	0.011783	938	1.7806	-0.185514	6.2939490928	0.7113219926	FALSE
Eml6	intergenic|chr11:30266791-30267599	chr11	30266791	30267599	29743050	mm10_Wild	0.015485	938	1.7806	-0.185514	6.2939490928	0.7113219926	FALSE
Emp1	genic|chr6:134566519-134567356	chr6	134566519	134567356	135362930	mm10_Wild	0.015769	504	4.2054	1.74301	6.57262220633333	1.00639096933333	FALSE
Emp2	genic|chr16:11461360-11462246	chr16	11461360	11462246	10281748	mm10_Wild	0.011261	1289	11.3283	-0.300783	6.5952660375	0.399128007	FALSE
Emp2	genic|chr16:11144194-11144694	chr16	11144194	11144694	10281748	mm10_Wild	0.010631	1289	11.3283	-0.300783	6.5952660375	0.399128007	FALSE
Emp2	genic|chr16:11176038-11176833	chr16	11176038	11176833	10281748	mm10_Wild	0.011515	1289	11.3283	-0.300783	6.5952660375	0.399128007	FALSE
Emp2	genic|chr16:11134217-11135126	chr16	11134217	11135126	10281748	mm10_Wild	0.019419	1289	11.3283	-0.300783	6.5952660375	0.399128007	FALSE
Emp2	genic|chr16:10785136-10786901	chr16	10785136	10786901	10281748	mm10_Wild	0.01754	1289	11.3283	-0.300783	6.5952660375	0.399128007	FALSE
Emp3	genic|chr7:46161101-46163111	chr7	46161101	46163111	45918022	mm10_Wild	0.011214	568	1.47287	1.04915	NA	NA	FALSE
Emp3	genic|chr7:44868815-44870478	chr7	44868815	44870478	45918022	mm10_Wild	0.013395	568	1.47287	1.04915	NA	NA	FALSE
Emp3	intergenic|chr7:44471886-44473957	chr7	44471886	44473957	45918022	mm10_Wild	0.020552	568	1.47287	1.04915	NA	NA	FALSE
Emp3	genic|chr7:45706555-45707816	chr7	45706555	45707816	45918022	mm10_Wild	0.014044	568	1.47287	1.04915	NA	NA	FALSE
Enah	intergenic|chr1:182115410-182115910	chr1	182115410	182115910	181896385	mm10_Wild	0.487116	67	23.3294	1.19875	8.21871129155556	-0.458239704111111	FALSE
Enah	intergenic|chr1:182110635-182111135	chr1	182110635	182111135	181896385	mm10_Wild	0.485422	67	23.3294	1.19875	8.21871129155556	-0.458239704111111	FALSE
Enc1	genic|chr13:97929853-97930353	chr13	97929853	97930353	97241104	mm10_Wild	0.222866	1171	1.06551	0.698215	3.291992623	3.327591294	FALSE
Enc1	genic|chr13:97938769-97939269	chr13	97938769	97939269	97241104	mm10_Wild	0.545909	1171	1.06551	0.698215	3.291992623	3.327591294	FALSE
Enc1	genic|chr13:97933109-97933609	chr13	97933109	97933609	97241104	mm10_Wild	0.204516	1171	1.06551	0.698215	3.291992623	3.327591294	FALSE
Endod1	genic|chr9:15279658-15280158	chr9	15279658	15280158	14353989	mm10_Wild	0.014202	776	1.13616	1.11313	3.840018924	2.79870925666667	FALSE
Endod1	genic|chr9:13826442-13826942	chr9	13826442	13826942	14353989	mm10_Wild	0.013957	776	1.13616	1.11313	3.840018924	2.79870925666667	FALSE
Endod1	genic|chr9:14614633-14616045	chr9	14614633	14616045	14353989	mm10_Wild	0.016177	776	1.13616	1.11313	3.840018924	2.79870925666667	FALSE
Endog	genic|chr2:30205420-30205920	chr2	30205420	30205920	30171523	mm10_Wild	0.312983	92	28.5319	0.0903047	7.102320847	0.849119424	FALSE
Endog	genic|chr2:30242511-30243011	chr2	30242511	30243011	30171523	mm10_Wild	0.507715	92	28.5319	0.0903047	7.102320847	0.849119424	FALSE
Endog	genic|chr2:30248936-30249436	chr2	30248936	30249436	30171523	mm10_Wild	0.173204	92	28.5319	0.0903047	7.102320847	0.849119424	FALSE
Endou	genic|chr15:96459957-96461651	chr15	96459957	96461651	97711018	mm10_Wild	0.012395	1261	1.12885	0.210074	5.836835802	2.491252536	FALSE
Endou	genic|chr15:96748894-96750284	chr15	96748894	96750284	97711018	mm10_Wild	0.015674	1261	1.12885	0.210074	5.836835802	2.491252536	FALSE
Endou	genic|chr15:96698688-96700539	chr15	96698688	96700539	97711018	mm10_Wild	0.017445	1261	1.12885	0.210074	5.836835802	2.491252536	FALSE
Eng	genic|chr2:30440837-30442664	chr2	30440837	30442664	32646594	mm10_Wild	0.01063	96	7.46687	1.04855	3.29242856566667	4.35650090866667	FALSE
Eng	intergenic|chr2:32966528-32967871	chr2	32966528	32967871	32646594	mm10_Wild	0.012443	96	7.46687	1.04855	3.29242856566667	4.35650090866667	FALSE
Enho	genic|chr4:41619473-41619973	chr4	41619473	41619973	41638143	mm10_Wild	0.346559	249	5.44689	0.405373	0.342172825	2.64871086	FALSE
Enho	genic|chr4:41713112-41713947	chr4	41713112	41713947	41638143	mm10_Wild	0.392363	249	5.44689	0.405373	0.342172825	2.64871086	FALSE
Enho	genic|chr4:41719089-41719589	chr4	41719089	41719589	41638143	mm10_Wild	0.076445	249	5.44689	0.405373	0.342172825	2.64871086	FALSE
Eno1	genic|chr4:151095785-151097659	chr4	151095785	151097659	150237196	mm10_Wild	0.017556	324	20.2041	0.42018	6.1088499045	1.0833119945	FALSE
Eno3	genic|chr11:70702080-70702580	chr11	70702080	70702580	70657175	mm10_Wild	0.270428	995	1132.68	-0.361806	7.311323514	-0.115714125	TRUE
Enoph1	genic|chr5:99978636-99979543	chr5	99978636	99979543	100039993	mm10_Wild	0.013319	372	3.63691	-0.281817	4.411766569	0.799354174	FALSE
Enoph1	genic|chr5:99252533-99253446	chr5	99252533	99253446	100039993	mm10_Wild	0.015924	372	3.63691	-0.281817	4.411766569	0.799354174	FALSE
Enoph1	genic|chr5:100415842-100416675	chr5	100415842	100416675	100039993	mm10_Wild	0.01413	372	3.63691	-0.281817	4.411766569	0.799354174	FALSE
Enoph1	genic|chr5:100860543-100861304	chr5	100860543	100861304	100039993	mm10_Wild	0.012661	372	3.63691	-0.281817	4.411766569	0.799354174	FALSE
Enpep	genic|chr3:127895942-127896854	chr3	127895942	127896854	129269176	mm10_Wild	0.015068	236	2.17351	-0.0518979	5.0239682395	0.28055122	FALSE
Enpep	genic|chr3:129724992-129725492	chr3	129724992	129725492	129269176	mm10_Wild	0.011018	236	2.17351	-0.0518979	5.0239682395	0.28055122	FALSE
Enpep	genic|chr3:127124077-127124998	chr3	127124077	127124998	129269176	mm10_Wild	0.012036	236	2.17351	-0.0518979	5.0239682395	0.28055122	FALSE
Enpep	genic|chr3:130729686-130730768	chr3	130729686	130730768	129269176	mm10_Wild	0.011917	236	2.17351	-0.0518979	5.0239682395	0.28055122	FALSE
Enpep	genic|chr3:129831001-129831896	chr3	129831001	129831896	129269176	mm10_Wild	0.013962	236	2.17351	-0.0518979	5.0239682395	0.28055122	FALSE
Enpep	genic|chr3:130059811-130061095	chr3	130059811	130061095	129269176	mm10_Wild	0.022699	236	2.17351	-0.0518979	5.0239682395	0.28055122	FALSE
Enpep	genic|chr3:127837126-127837996	chr3	127837126	127837996	129269176	mm10_Wild	0.013253	236	2.17351	-0.0518979	5.0239682395	0.28055122	FALSE
Enpp2	genic|chr15:59649267-59650801	chr15	59649267	59650801	54838900	mm10_Wild	0.01028	1217	1.38293	-0.654314	3.104817076	3.088463223	FALSE
Enpp4	intergenic|chr17:45847700-45849151	chr17	45847700	45849151	44096309	mm10_Wild	0.010594	1393	7.97546	-0.0684926	6.33911595	1.781749937	FALSE
Enpp4	genic|chr17:43854869-43855672	chr17	43854869	43855672	44096309	mm10_Wild	0.010327	1393	7.97546	-0.0684926	6.33911595	1.781749937	FALSE
Enpp4	intergenic|chr17:45573521-45574732	chr17	45573521	45574732	44096309	mm10_Wild	0.01256	1393	7.97546	-0.0684926	6.33911595	1.781749937	FALSE
Enpp4	intergenic|chr17:45812077-45813254	chr17	45812077	45813254	44096309	mm10_Wild	0.013292	1393	7.97546	-0.0684926	6.33911595	1.781749937	FALSE
Enpp4	genic|chr17:43743613-43744836	chr17	43743613	43744836	44096309	mm10_Wild	0.010022	1393	7.97546	-0.0684926	6.33911595	1.781749937	FALSE
Enpp5	intergenic|chr17:45573521-45574732	chr17	45573521	45574732	44078801	mm10_Wild	0.012478	1393	6.50827	-0.567254	4.079333884	1.141286678	FALSE
Enpp5	intergenic|chr17:45847700-45849151	chr17	45847700	45849151	44078801	mm10_Wild	0.010541	1393	6.50827	-0.567254	4.079333884	1.141286678	FALSE
Enpp5	genic|chr17:43854869-43855672	chr17	43854869	43855672	44078801	mm10_Wild	0.010366	1393	6.50827	-0.567254	4.079333884	1.141286678	FALSE
Enpp5	intergenic|chr17:45812077-45813254	chr17	45812077	45813254	44078801	mm10_Wild	0.013224	1393	6.50827	-0.567254	4.079333884	1.141286678	FALSE
Enpp5	genic|chr17:43743613-43744836	chr17	43743613	43744836	44078801	mm10_Wild	0.010059	1393	6.50827	-0.567254	4.079333884	1.141286678	FALSE
Ensa	genic|chr3:95662103-95662968	chr3	95662103	95662968	95624979	mm10_Wild	0.010945	215	53.9722	0.182189	7.3566808465	0.4010592595	FALSE
Ensa	genic|chr3:96561570-96563322	chr3	96561570	96563322	95624979	mm10_Wild	0.015871	215	53.9722	0.182189	7.3566808465	0.4010592595	FALSE
Ensa	intergenic|chr3:96575528-96576199	chr3	96575528	96576199	95624979	mm10_Wild	0.013808	215	53.9722	0.182189	7.3566808465	0.4010592595	FALSE
Ensa	intergenic|chr3:95667264-95668147	chr3	95667264	95668147	95624979	mm10_Wild	0.012005	215	53.9722	0.182189	7.3566808465	0.4010592595	FALSE
Ensa	genic|chr3:95687291-95688540	chr3	95687291	95688540	95624979	mm10_Wild	0.011348	215	53.9722	0.182189	7.3566808465	0.4010592595	FALSE
Ensa	genic|chr3:95015198-95016874	chr3	95015198	95016874	95624979	mm10_Wild	0.011543	215	53.9722	0.182189	7.3566808465	0.4010592595	FALSE
Ensa	intergenic|chr3:95673728-95674228	chr3	95673728	95674228	95624979	mm10_Wild	0.011469	215	53.9722	0.182189	7.3566808465	0.4010592595	FALSE
Ensa	genic|chr3:95993585-95994788	chr3	95993585	95994788	95624979	mm10_Wild	0.010583	215	53.9722	0.182189	7.3566808465	0.4010592595	FALSE
Ensa	intergenic|chr3:96573758-96574421	chr3	96573758	96574421	95624979	mm10_Wild	0.011248	215	53.9722	0.182189	7.3566808465	0.4010592595	FALSE
Ensa	genic|chr3:95881873-95882806	chr3	95881873	95882806	95624979	mm10_Wild	0.010616	215	53.9722	0.182189	7.3566808465	0.4010592595	FALSE
Entpd1	genic|chr19:40370087-40370587	chr19	40370087	40370587	40612365	mm10_Wild	0.010012	1460	2.03275	1.14352	5.60190655514286	1.57101962214286	FALSE
Entpd1	genic|chr19:41263182-41264041	chr19	41263182	41264041	40612365	mm10_Wild	0.01111	1460	2.03275	1.14352	5.60190655514286	1.57101962214286	FALSE
Entpd1	genic|chr19:40376778-40377879	chr19	40376778	40377879	40612365	mm10_Wild	0.019438	1460	2.03275	1.14352	5.60190655514286	1.57101962214286	FALSE
Entpd1	genic|chr19:40436380-40437401	chr19	40436380	40437401	40612365	mm10_Wild	0.012868	1460	2.03275	1.14352	5.60190655514286	1.57101962214286	FALSE
Entpd4	genic|chr14:69804869-69806196	chr14	69804869	69806196	69337150	mm10_Wild	0.011463	1200	54.6545	-0.044588	8.644248175	0.038971956	FALSE
Entpd4	genic|chr14:70466459-70468633	chr14	70466459	70468633	69337150	mm10_Wild	0.026466	1200	54.6545	-0.044588	8.644248175	0.038971956	FALSE
Entpd4	intergenic|chr14:70469615-70470522	chr14	70469615	70470522	69337150	mm10_Wild	0.010788	1200	54.6545	-0.044588	8.644248175	0.038971956	FALSE
Entpd4	genic|chr14:70205781-70206638	chr14	70205781	70206638	69337150	mm10_Wild	0.010451	1200	54.6545	-0.044588	8.644248175	0.038971956	FALSE
Entpd4	genic|chr14:70289077-70289839	chr14	70289077	70289839	69337150	mm10_Wild	0.01152	1200	54.6545	-0.044588	8.644248175	0.038971956	FALSE
Entpd6	genic|chr2:150818148-150818648	chr2	150818148	150818648	150749079	mm10_Wild	0.226667	147	3.68697	-0.201821	5.9993443685	1.215445046	FALSE
Entpd6	genic|chr2:150816803-150817303	chr2	150816803	150817303	150749079	mm10_Wild	0.310273	147	3.68697	-0.201821	5.9993443685	1.215445046	FALSE
Entpd6	genic|chr2:150810228-150810728	chr2	150810228	150810728	150749079	mm10_Wild	0.217521	147	3.68697	-0.201821	5.9993443685	1.215445046	FALSE
Entpd6	genic|chr2:150818874-150819374	chr2	150818874	150819374	150749079	mm10_Wild	0.239554	147	3.68697	-0.201821	5.9993443685	1.215445046	FALSE
Eny2	genic|chr15:40824110-40824857	chr15	40824110	40824857	44428110	mm10_Wild	0.011893	1212	15.1406	-0.366306	6.9298540615	-0.202171755	FALSE
Eny2	genic|chr15:41788233-41789821	chr15	41788233	41789821	44428110	mm10_Wild	0.020457	1212	15.1406	-0.366306	6.9298540615	-0.202171755	FALSE
Eny2	genic|chr15:43282377-43282877	chr15	43282377	43282877	44428110	mm10_Wild	0.016001	1212	15.1406	-0.366306	6.9298540615	-0.202171755	FALSE
Eny2	genic|chr15:41869302-41869802	chr15	41869302	41869802	44428110	mm10_Wild	0.011914	1212	15.1406	-0.366306	6.9298540615	-0.202171755	FALSE
Eny2	genic|chr15:44672613-44673113	chr15	44672613	44673113	44428110	mm10_Wild	0.010354	1212	15.1406	-0.366306	6.9298540615	-0.202171755	FALSE
Eny2	genic|chr15:44683418-44684186	chr15	44683418	44684186	44428110	mm10_Wild	0.010726	1212	15.1406	-0.366306	6.9298540615	-0.202171755	FALSE
Ep300	genic|chr15:81857866-81859488	chr15	81857866	81859488	81586213	mm10_Wild	0.013687	1234	3.63845	0.0352295	NA	NA	FALSE
Ep400	genic|chr5:110447802-110449020	chr5	110447802	110449020	110664372	mm10_Wild	0.010052	372	2.73091	0.0389253	7.282666554	0.924661625	FALSE
Epas1	genic|chr17:86802766-86803266	chr17	86802766	86803266	86753863	mm10_Wild	0.260485	1425	24.009	0.322823	5.541333340125	1.608648070375	FALSE
Epas1	genic|chr17:86809188-86809688	chr17	86809188	86809688	86753863	mm10_Wild	0.1563	1425	24.009	0.322823	5.541333340125	1.608648070375	FALSE
Epas1	genic|chr17:86802246-86802746	chr17	86802246	86802746	86753863	mm10_Wild	0.232328	1425	24.009	0.322823	5.541333340125	1.608648070375	FALSE
Epas1	genic|chr17:86800387-86800887	chr17	86800387	86800887	86753863	mm10_Wild	0.142318	1425	24.009	0.322823	5.541333340125	1.608648070375	FALSE
Epas1	genic|chr17:86801567-86802067	chr17	86801567	86802067	86753863	mm10_Wild	0.204985	1425	24.009	0.322823	5.541333340125	1.608648070375	FALSE
Epc1	genic|chr18:6135562-6136062	chr18	6135562	6136062	6435950	mm10_Wild	0.010464	1432	8.31172	-0.192489	8.58832090125	-0.41979434825	FALSE
Epc1	intergenic|chr18:4999423-5000338	chr18	4999423	5000338	6435950	mm10_Wild	0.01055	1432	8.31172	-0.192489	8.58832090125	-0.41979434825	FALSE
Epc1	intergenic|chr18:3004756-3005256	chr18	3004756	3005256	6435950	mm10_Wild	0.012935	1432	8.31172	-0.192489	8.58832090125	-0.41979434825	FALSE
Epc1	genic|chr18:6241133-6241633	chr18	6241133	6241633	6435950	mm10_Wild	0.010609	1432	8.31172	-0.192489	8.58832090125	-0.41979434825	FALSE
Epc1	intergenic|chr18:6136259-6136759	chr18	6136259	6136759	6435950	mm10_Wild	0.01122	1432	8.31172	-0.192489	8.58832090125	-0.41979434825	FALSE
Epc1	genic|chr18:4354086-4355177	chr18	4354086	4355177	6435950	mm10_Wild	0.01029	1432	8.31172	-0.192489	8.58832090125	-0.41979434825	FALSE
Epc1	genic|chr18:6239650-6240454	chr18	6239650	6240454	6435950	mm10_Wild	0.010474	1432	8.31172	-0.192489	8.58832090125	-0.41979434825	FALSE
Epc1	genic|chr18:5334042-5334908	chr18	5334042	5334908	6435950	mm10_Wild	0.022742	1432	8.31172	-0.192489	8.58832090125	-0.41979434825	FALSE
Epc2	genic|chr2:51146698-51148121	chr2	51146698	51148121	49451485	mm10_Wild	0.02763	115	7.10584	-0.331378	5.933635789	-0.506940686555556	FALSE
Epc2	intergenic|chr2:49607822-49609098	chr2	49607822	49609098	49451485	mm10_Wild	0.010381	115	7.10584	-0.331378	5.933635789	-0.506940686555556	FALSE
Epc2	genic|chr2:44926645-44927741	chr2	44926645	44927741	49451485	mm10_Wild	0.010189	115	7.10584	-0.331378	5.933635789	-0.506940686555556	FALSE
Epc2	genic|chr2:52742052-52742552	chr2	52742052	52742552	49451485	mm10_Wild	0.01016	115	7.10584	-0.331378	5.933635789	-0.506940686555556	FALSE
Epc2	intergenic|chr2:48398233-48399050	chr2	48398233	48399050	49451485	mm10_Wild	0.015136	115	7.10584	-0.331378	5.933635789	-0.506940686555556	FALSE
Epdr1	genic|chr13:20180995-20182547	chr13	20180995	20182547	19591707	mm10_Wild	0.013174	1144	11.7627	0.0515358	4.062183383	0.708643054	FALSE
Epdr1	genic|chr13:17805048-17805926	chr13	17805048	17805926	19591707	mm10_Wild	0.022247	1144	11.7627	0.0515358	4.062183383	0.708643054	FALSE
Epdr1	genic|chr13:19395369-19396237	chr13	19395369	19396237	19591707	mm10_Wild	0.017101	1144	11.7627	0.0515358	4.062183383	0.708643054	FALSE
Epdr1	genic|chr13:17943395-17944599	chr13	17943395	17944599	19591707	mm10_Wild	0.015314	1144	11.7627	0.0515358	4.062183383	0.708643054	FALSE
Epha2	genic|chr4:141251533-141252033	chr4	141251533	141252033	141301220	mm10_Wild	0.268661	313	1.42901	0.73799	2.890166538	4.1489541516	FALSE
Epha2	genic|chr4:141250902-141251402	chr4	141250902	141251402	141301220	mm10_Wild	0.495397	313	1.42901	0.73799	2.890166538	4.1489541516	FALSE
Epha2	intergenic|chr4:141257770-141258270	chr4	141257770	141258270	141301220	mm10_Wild	0.218523	313	1.42901	0.73799	2.890166538	4.1489541516	FALSE
Epha4	genic|chr1:73962285-73964286	chr1	73962285	73964286	77367184	mm10_Wild	0.017564	9	18.4169	-0.803441	5.61806989426316	-0.193401448105263	FALSE
Epha4	genic|chr1:75398511-75399894	chr1	75398511	75399894	77367184	mm10_Wild	0.014713	9	18.4169	-0.803441	5.61806989426316	-0.193401448105263	FALSE
Epha7	genic|chr4:28176744-28177244	chr4	28176744	28177244	28813130	mm10_Wild	0.023116	244	1.03258	-1.10837	6.4378243658	-0.882494907	FALSE
Epha7	genic|chr4:26346281-26347389	chr4	26346281	26347389	28813130	mm10_Wild	0.012462	244	1.03258	-1.10837	6.4378243658	-0.882494907	FALSE
Epha7	genic|chr4:32238906-32239884	chr4	32238906	32239884	28813130	mm10_Wild	0.012996	244	1.03258	-1.10837	6.4378243658	-0.882494907	FALSE
Epha7	genic|chr4:28815146-28815646	chr4	28815146	28815646	28813130	mm10_Wild	0.015279	244	1.03258	-1.10837	6.4378243658	-0.882494907	FALSE
Epha7	genic|chr4:28814606-28815106	chr4	28814606	28815106	28813130	mm10_Wild	0.01313	244	1.03258	-1.10837	6.4378243658	-0.882494907	FALSE
Epha7	genic|chr4:32249902-32251582	chr4	32249902	32251582	28813130	mm10_Wild	0.010298	244	1.03258	-1.10837	6.4378243658	-0.882494907	FALSE
Epha7	genic|chr4:33189115-33189615	chr4	33189115	33189615	28813130	mm10_Wild	0.011934	244	1.03258	-1.10837	6.4378243658	-0.882494907	FALSE
Epha7	genic|chr4:33247471-33248913	chr4	33247471	33248913	28813130	mm10_Wild	0.027227	244	1.03258	-1.10837	6.4378243658	-0.882494907	FALSE
Ephb3	intergenic|chr16:21392577-21393077	chr16	21392577	21393077	21204794	mm10_Wild	0.935636	1304	1.03619	0.680808	7.230214882	-1.076740025	FALSE
Ephb4	genic|chr5:137304720-137305220	chr5	137304720	137305220	137350108	mm10_Wild	0.068554	431	4.50119	0.789627	6.750314145	1.993117366	FALSE
Ephb4	genic|chr5:137333647-137334147	chr5	137333647	137334147	137350108	mm10_Wild	0.131738	431	4.50119	0.789627	6.750314145	1.993117366	FALSE
Ephb4	intergenic|chr5:137338343-137338843	chr5	137338343	137338843	137350108	mm10_Wild	0.236362	431	4.50119	0.789627	6.750314145	1.993117366	FALSE
Ephb4	intergenic|chr5:137338989-137339489	chr5	137338989	137339489	137350108	mm10_Wild	0.238161	431	4.50119	0.789627	6.750314145	1.993117366	FALSE
Ephb4	intergenic|chr5:137339747-137340247	chr5	137339747	137340247	137350108	mm10_Wild	0.16852	431	4.50119	0.789627	6.750314145	1.993117366	FALSE
Ephb4	genic|chr5:137307371-137307871	chr5	137307371	137307871	137350108	mm10_Wild	0.152822	431	4.50119	0.789627	6.750314145	1.993117366	FALSE
Ephx1	intergenic|chr1:180813648-180814370	chr1	180813648	180814370	180989555	mm10_Wild	0.010116	61	10.4001	0.239577	5.569558727	2.0944545135	FALSE
Ephx1	intergenic|chr1:180777628-180779090	chr1	180777628	180779090	180989555	mm10_Wild	0.015895	61	10.4001	0.239577	5.569558727	2.0944545135	FALSE
Ephx1	genic|chr1:180387107-180388079	chr1	180387107	180388079	180989555	mm10_Wild	0.010868	61	10.4001	0.239577	5.569558727	2.0944545135	FALSE
Ephx1	genic|chr1:179802889-179803806	chr1	179802889	179803806	180989555	mm10_Wild	0.010085	61	10.4001	0.239577	5.569558727	2.0944545135	FALSE
Ephx1	genic|chr1:180179312-180180538	chr1	180179312	180180538	180989555	mm10_Wild	0.014382	61	10.4001	0.239577	5.569558727	2.0944545135	FALSE
Ephx1	intergenic|chr1:181256487-181257796	chr1	181256487	181257796	180989555	mm10_Wild	0.015005	61	10.4001	0.239577	5.569558727	2.0944545135	FALSE
Ephx1	genic|chr1:180403894-180404964	chr1	180403894	180404964	180989555	mm10_Wild	0.012668	61	10.4001	0.239577	5.569558727	2.0944545135	FALSE
Ephx1	genic|chr1:182019547-182020874	chr1	182019547	182020874	180989555	mm10_Wild	0.010113	61	10.4001	0.239577	5.569558727	2.0944545135	FALSE
Ephx2	genic|chr14:66306756-66308060	chr14	66306756	66308060	66084371	mm10_Wild	0.010003	1183	210.048	-0.432143	7.258543153	-0.340548721333333	FALSE
Ephx2	genic|chr14:65374552-65375804	chr14	65374552	65375804	66084371	mm10_Wild	0.012404	1183	210.048	-0.432143	7.258543153	-0.340548721333333	FALSE
Epm2a	genic|chr10:12868866-12869630	chr10	12868866	12869630	11343444	mm10_Wild	0.010284	857	21.0707	-0.105983	7.2197900835	-0.0463123805	FALSE
Epm2a	genic|chr10:8885969-8886776	chr10	8885969	8886776	11343444	mm10_Wild	0.012035	857	21.0707	-0.105983	7.2197900835	-0.0463123805	FALSE
Epm2a	intergenic|chr10:11491908-11492408	chr10	11491908	11492408	11343444	mm10_Wild	0.014315	857	21.0707	-0.105983	7.2197900835	-0.0463123805	FALSE
Epm2a	intergenic|chr10:11280299-11280799	chr10	11280299	11280799	11343444	mm10_Wild	0.016195	857	21.0707	-0.105983	7.2197900835	-0.0463123805	FALSE
Epm2aip1	genic|chr9:110955189-110956058	chr9	110955189	110956058	111271844	mm10_Wild	0.011784	828	5.63227	-0.55244	3.9602439055	0.5067170965	FALSE
Epm2aip1	genic|chr9:110953206-110954476	chr9	110953206	110954476	111271844	mm10_Wild	0.019991	828	5.63227	-0.55244	3.9602439055	0.5067170965	FALSE
Epn1	genic|chr7:4899975-4900828	chr7	4899975	4900828	5080234	mm10_Wild	0.012185	510	33.8732	0.157173	8.768278802	0.318859257	FALSE
Epn1	genic|chr7:4812288-4813152	chr7	4812288	4813152	5080234	mm10_Wild	0.012739	510	33.8732	0.157173	8.768278802	0.318859257	FALSE
Epn1	genic|chr7:4444878-4446130	chr7	4444878	4446130	5080234	mm10_Wild	0.014948	510	33.8732	0.157173	8.768278802	0.318859257	FALSE
Epn1	genic|chr7:4148896-4150306	chr7	4148896	4150306	5080234	mm10_Wild	0.021278	510	33.8732	0.157173	8.768278802	0.318859257	FALSE
Epn1	genic|chr7:4498068-4499060	chr7	4498068	4499060	5080234	mm10_Wild	0.010237	510	33.8732	0.157173	8.768278802	0.318859257	FALSE
Epn1	genic|chr7:4658701-4659528	chr7	4658701	4659528	5080234	mm10_Wild	0.012999	510	33.8732	0.157173	8.768278802	0.318859257	FALSE
Epn1	genic|chr7:6155848-6156348	chr7	6155848	6156348	5080234	mm10_Wild	0.016159	510	33.8732	0.157173	8.768278802	0.318859257	FALSE
Epn1	genic|chr7:4972463-4973258	chr7	4972463	4973258	5080234	mm10_Wild	0.013741	510	33.8732	0.157173	8.768278802	0.318859257	FALSE
Epn1	genic|chr7:4515555-4516479	chr7	4515555	4516479	5080234	mm10_Wild	0.01076	510	33.8732	0.157173	8.768278802	0.318859257	FALSE
Epn1	genic|chr7:4501629-4502594	chr7	4501629	4502594	5080234	mm10_Wild	0.016813	510	33.8732	0.157173	8.768278802	0.318859257	FALSE
Epn1	genic|chr7:6155105-6155605	chr7	6155105	6155605	5080234	mm10_Wild	0.016742	510	33.8732	0.157173	8.768278802	0.318859257	FALSE
Epn2	intergenic|chr11:61639092-61639592	chr11	61639092	61639592	61515882	mm10_Wild	0.126875	978	5.13832	-0.0176196	3.856119364	2.242635788	FALSE
Epn2	genic|chr11:61494111-61494611	chr11	61494111	61494611	61515882	mm10_Wild	0.609032	978	5.13832	-0.0176196	3.856119364	2.242635788	FALSE
Epn2	intergenic|chr11:61499237-61499737	chr11	61499237	61499737	61515882	mm10_Wild	0.243613	978	5.13832	-0.0176196	3.856119364	2.242635788	FALSE
Epn3	genic|chr11:94321099-94322439	chr11	94321099	94322439	94489598	mm10_Wild	0.010242	1015	4.53407	0.316963	3.465319096	0.216875032	FALSE
Epn3	genic|chr11:93954841-93956401	chr11	93954841	93956401	94489598	mm10_Wild	0.018887	1015	4.53407	0.316963	3.465319096	0.216875032	FALSE
Epn3	intergenic|chr11:94231262-94232381	chr11	94231262	94232381	94489598	mm10_Wild	0.01128	1015	4.53407	0.316963	3.465319096	0.216875032	FALSE
Epn3	genic|chr11:95040177-95041449	chr11	95040177	95041449	94489598	mm10_Wild	0.0108	1015	4.53407	0.316963	3.465319096	0.216875032	FALSE
Eprs	genic|chr1:184845011-184846281	chr1	184845011	184846281	185363043	mm10_Wild	0.011601	68	36.2297	0.0396905	6.6502933915	0.4047072145	FALSE
Eprs	genic|chr1:185328528-185329392	chr1	185328528	185329392	185363043	mm10_Wild	0.012297	68	36.2297	0.0396905	6.6502933915	0.4047072145	FALSE
Eprs	intergenic|chr1:186586593-186587755	chr1	186586593	186587755	185363043	mm10_Wild	0.016066	68	36.2297	0.0396905	6.6502933915	0.4047072145	FALSE
Eps15	genic|chr4:107921348-107922484	chr4	107921348	107922484	109280274	mm10_Wild	0.013582	266	5.08264	0.216007	6.03904155466667	0.729959131333333	FALSE
Eps15	genic|chr4:109666347-109667236	chr4	109666347	109667236	109280274	mm10_Wild	0.024139	266	5.08264	0.216007	6.03904155466667	0.729959131333333	FALSE
Eps15	genic|chr4:108832860-108833645	chr4	108832860	108833645	109280274	mm10_Wild	0.013388	266	5.08264	0.216007	6.03904155466667	0.729959131333333	FALSE
Eps15	genic|chr4:107923140-107924053	chr4	107923140	107924053	109280274	mm10_Wild	0.012161	266	5.08264	0.216007	6.03904155466667	0.729959131333333	FALSE
Eps15	genic|chr4:108300732-108301232	chr4	108300732	108301232	109280274	mm10_Wild	0.010936	266	5.08264	0.216007	6.03904155466667	0.729959131333333	FALSE
Eps15	genic|chr4:109475996-109476902	chr4	109475996	109476902	109280274	mm10_Wild	0.020278	266	5.08264	0.216007	6.03904155466667	0.729959131333333	FALSE
Eps15	genic|chr4:108780005-108781267	chr4	108780005	108781267	109280274	mm10_Wild	0.020005	266	5.08264	0.216007	6.03904155466667	0.729959131333333	FALSE
Eps15l1	intergenic|chr8:72331576-72332479	chr8	72331576	72332479	72340995	mm10_Wild	0.011488	696	16.7792	-0.0256295	0.342172825	5.499355243	FALSE
Erap1	genic|chr13:73803518-73804328	chr13	73803518	73804328	74639852	mm10_Wild	0.012219	1150	13.4343	-0.155011	7.1896652635	0.617557407	FALSE
Erap1	genic|chr13:74808103-74808603	chr13	74808103	74808603	74639852	mm10_Wild	0.012618	1150	13.4343	-0.155011	7.1896652635	0.617557407	FALSE
Erap1	genic|chr13:73970192-73971716	chr13	73970192	73971716	74639852	mm10_Wild	0.01732	1150	13.4343	-0.155011	7.1896652635	0.617557407	FALSE
Erap1	intergenic|chr13:74528500-74530761	chr13	74528500	74530761	74639852	mm10_Wild	0.242681	1150	13.4343	-0.155011	7.1896652635	0.617557407	FALSE
Erbb2	genic|chr11:98148958-98150548	chr11	98148958	98150548	98412483	mm10_Wild	0.010951	1033	1.3183	-0.226677	5.970176695	1.09972436	FALSE
Erbb2	genic|chr11:98774805-98776082	chr11	98774805	98776082	98412483	mm10_Wild	0.011471	1033	1.3183	-0.226677	5.970176695	1.09972436	FALSE
Erbb3	genic|chr10:128638545-128639045	chr10	128638545	128639045	128567522	mm10_Wild	0.362516	923	3.50881	-0.0724351	4.929048757	0.586474188	FALSE
Erbb4	genic|chr1:66817206-66818108	chr1	66817206	66818108	68032186	mm10_Wild	0.031438	9	1.81393	-0.609907	6.34874931315385	-1.03786476530769	FALSE
Erbb4	genic|chr1:68503665-68504165	chr1	68503665	68504165	68032186	mm10_Wild	0.015992	9	1.81393	-0.609907	6.34874931315385	-1.03786476530769	FALSE
Erbb4	genic|chr1:66862885-66863385	chr1	66862885	66863385	68032186	mm10_Wild	0.031378	9	1.81393	-0.609907	6.34874931315385	-1.03786476530769	FALSE
Erbb4	genic|chr1:66816135-66817036	chr1	66816135	66817036	68032186	mm10_Wild	0.027461	9	1.81393	-0.609907	6.34874931315385	-1.03786476530769	FALSE
Erbb4	genic|chr1:68504361-68504861	chr1	68504361	68504861	68032186	mm10_Wild	0.012088	9	1.81393	-0.609907	6.34874931315385	-1.03786476530769	FALSE
Erbb4	genic|chr1:65177983-65179119	chr1	65177983	65179119	68032186	mm10_Wild	0.017473	9	1.81393	-0.609907	6.34874931315385	-1.03786476530769	FALSE
Erbb4	genic|chr1:69106363-69107108	chr1	69106363	69107108	68032186	mm10_Wild	0.025681	9	1.81393	-0.609907	6.34874931315385	-1.03786476530769	FALSE
Erbb4	genic|chr1:64121828-64122795	chr1	64121828	64122795	68032186	mm10_Wild	0.013829	9	1.81393	-0.609907	6.34874931315385	-1.03786476530769	FALSE
Erbb4	genic|chr1:64616809-64617838	chr1	64616809	64617838	68032186	mm10_Wild	0.014299	9	1.81393	-0.609907	6.34874931315385	-1.03786476530769	FALSE
Erbb4	genic|chr1:69105270-69106266	chr1	69105270	69106266	68032186	mm10_Wild	0.022789	9	1.81393	-0.609907	6.34874931315385	-1.03786476530769	FALSE
Erc1	genic|chr6:119193575-119195038	chr6	119193575	119195038	119570795	mm10_Wild	0.013517	490	16.5673	-0.714981	6.98761053175	-0.698201992625	FALSE
Erc1	intergenic|chr6:120539146-120540032	chr6	120539146	120540032	119570795	mm10_Wild	0.013408	490	16.5673	-0.714981	6.98761053175	-0.698201992625	FALSE
Erc1	genic|chr6:120037781-120039284	chr6	120037781	120039284	119570795	mm10_Wild	0.012324	490	16.5673	-0.714981	6.98761053175	-0.698201992625	FALSE
Ercc1	genic|chr7:19308127-19308627	chr7	19308127	19308627	19345070	mm10_Wild	0.243053	528	5.35867	0.0134065	9.0831703925	0.096058484	FALSE
Ercc1	genic|chr7:19237000-19237500	chr7	19237000	19237500	19345070	mm10_Wild	0.076384	528	5.35867	0.0134065	9.0831703925	0.096058484	FALSE
Ercc1	genic|chr7:19238228-19238728	chr7	19238228	19238728	19345070	mm10_Wild	0.107445	528	5.35867	0.0134065	9.0831703925	0.096058484	FALSE
Ercc1	genic|chr7:19303632-19304132	chr7	19303632	19304132	19345070	mm10_Wild	0.121404	528	5.35867	0.0134065	9.0831703925	0.096058484	FALSE
Ercc1	intergenic|chr7:19301207-19301707	chr7	19301207	19301707	19345070	mm10_Wild	0.095643	528	5.35867	0.0134065	9.0831703925	0.096058484	FALSE
Ercc1	intergenic|chr7:19300651-19301151	chr7	19300651	19301151	19345070	mm10_Wild	0.100124	528	5.35867	0.0134065	9.0831703925	0.096058484	FALSE
Ercc1	genic|chr7:19239259-19239759	chr7	19239259	19239759	19345070	mm10_Wild	0.114269	528	5.35867	0.0134065	9.0831703925	0.096058484	FALSE
Ercc2	intergenic|chr7:19423602-19424581	chr7	19423602	19424581	19382016	mm10_Wild	0.502951	533	2.08091	0.182161	4.95830825	0.720227761	FALSE
Ercc2	genic|chr7:19421053-19421553	chr7	19421053	19421553	19382016	mm10_Wild	0.342598	533	2.08091	0.182161	4.95830825	0.720227761	FALSE
Ercc2	genic|chr7:19722508-19723008	chr7	19722508	19723008	19382016	mm10_Wild	0.144208	533	2.08091	0.182161	4.95830825	0.720227761	FALSE
Ercc3	genic|chr18:32552621-32553458	chr18	32552621	32553458	32240326	mm10_Wild	0.012	1436	5.32772	0.075071	6.406908691	1.388557894	FALSE
Ercc3	genic|chr18:34953943-34955389	chr18	34953943	34955389	32240326	mm10_Wild	0.011415	1436	5.32772	0.075071	6.406908691	1.388557894	FALSE
Ercc3	genic|chr18:31910433-31911142	chr18	31910433	31911142	32240326	mm10_Wild	0.014874	1436	5.32772	0.075071	6.406908691	1.388557894	FALSE
Ercc4	genic|chr16:14380381-14381967	chr16	14380381	14381967	13109735	mm10_Wild	0.011223	1289	1.02341	0.46496	5.99585199725	-0.682873892	FALSE
Ercc4	genic|chr16:11134217-11135126	chr16	11134217	11135126	13109735	mm10_Wild	0.010937	1289	1.02341	0.46496	5.99585199725	-0.682873892	FALSE
Ercc5	genic|chr1:43189566-43190555	chr1	43189566	43190555	44147743	mm10_Wild	0.018069	7	6.01768	0.119066	7.163419584	0.811844777	FALSE
Ercc5	genic|chr1:43127837-43128530	chr1	43127837	43128530	44147743	mm10_Wild	0.01167	7	6.01768	0.119066	7.163419584	0.811844777	FALSE
Ercc5	genic|chr1:43257607-43258469	chr1	43257607	43258469	44147743	mm10_Wild	0.016873	7	6.01768	0.119066	7.163419584	0.811844777	FALSE
Ercc5	genic|chr1:43190617-43191480	chr1	43190617	43191480	44147743	mm10_Wild	0.013334	7	6.01768	0.119066	7.163419584	0.811844777	FALSE
Ercc5	genic|chr1:43092106-43092957	chr1	43092106	43092957	44147743	mm10_Wild	0.013853	7	6.01768	0.119066	7.163419584	0.811844777	FALSE
Ercc5	genic|chr1:43142873-43143817	chr1	43142873	43143817	44147743	mm10_Wild	0.012251	7	6.01768	0.119066	7.163419584	0.811844777	FALSE
Ercc5	genic|chr1:43826974-43828608	chr1	43826974	43828608	44147743	mm10_Wild	0.013695	7	6.01768	0.119066	7.163419584	0.811844777	FALSE
Ercc5	genic|chr1:46852790-46854042	chr1	46852790	46854042	44147743	mm10_Wild	0.012468	7	6.01768	0.119066	7.163419584	0.811844777	FALSE
Ercc5	genic|chr1:43259574-43260459	chr1	43259574	43260459	44147743	mm10_Wild	0.016134	7	6.01768	0.119066	7.163419584	0.811844777	FALSE
Ercc5	genic|chr1:43168561-43169334	chr1	43168561	43169334	44147743	mm10_Wild	0.015436	7	6.01768	0.119066	7.163419584	0.811844777	FALSE
Ercc5	genic|chr1:43164166-43164666	chr1	43164166	43164666	44147743	mm10_Wild	0.010474	7	6.01768	0.119066	7.163419584	0.811844777	FALSE
Ercc5	genic|chr1:43196380-43197205	chr1	43196380	43197205	44147743	mm10_Wild	0.020858	7	6.01768	0.119066	7.163419584	0.811844777	FALSE
Ercc5	genic|chr1:43197289-43197789	chr1	43197289	43197789	44147743	mm10_Wild	0.012582	7	6.01768	0.119066	7.163419584	0.811844777	FALSE
Ercc5	genic|chr1:43183858-43184639	chr1	43183858	43184639	44147743	mm10_Wild	0.010164	7	6.01768	0.119066	7.163419584	0.811844777	FALSE
Ercc6	genic|chr14:31661733-31662935	chr14	31661733	31662935	32513520	mm10_Wild	0.024014	1183	1.66122	-0.0147839	6.661277678	0.755879711	FALSE
Ercc6	intergenic|chr14:32073042-32073980	chr14	32073042	32073980	32513520	mm10_Wild	0.011829	1183	1.66122	-0.0147839	6.661277678	0.755879711	FALSE
Ercc6	genic|chr14:31397663-31398857	chr14	31397663	31398857	32513520	mm10_Wild	0.013047	1183	1.66122	-0.0147839	6.661277678	0.755879711	FALSE
Ercc6	genic|chr14:31830316-31831279	chr14	31830316	31831279	32513520	mm10_Wild	0.012012	1183	1.66122	-0.0147839	6.661277678	0.755879711	FALSE
Ercc6	genic|chr14:34543871-34546162	chr14	34543871	34546162	32513520	mm10_Wild	0.018909	1183	1.66122	-0.0147839	6.661277678	0.755879711	FALSE
Ercc6	genic|chr14:34573320-34574845	chr14	34573320	34574845	32513520	mm10_Wild	0.010978	1183	1.66122	-0.0147839	6.661277678	0.755879711	FALSE
Ercc6	genic|chr14:34588281-34589608	chr14	34588281	34589608	32513520	mm10_Wild	0.010518	1183	1.66122	-0.0147839	6.661277678	0.755879711	FALSE
Ercc6	genic|chr14:31414726-31415631	chr14	31414726	31415631	32513520	mm10_Wild	0.011817	1183	1.66122	-0.0147839	6.661277678	0.755879711	FALSE
Ercc6	genic|chr14:34501899-34503181	chr14	34501899	34503181	32513520	mm10_Wild	0.011739	1183	1.66122	-0.0147839	6.661277678	0.755879711	FALSE
Ercc6	genic|chr14:32684887-32685726	chr14	32684887	32685726	32513520	mm10_Wild	0.013833	1183	1.66122	-0.0147839	6.661277678	0.755879711	FALSE
Erf	genic|chr7:25279107-25279607	chr7	25279107	25279607	25242559	mm10_Wild	0.43915	542	1.98387	0.0501981	9.091608291	0.741170454	FALSE
Erf	genic|chr7:25278446-25278946	chr7	25278446	25278946	25242559	mm10_Wild	0.259586	542	1.98387	0.0501981	9.091608291	0.741170454	FALSE
Erf	genic|chr7:25279644-25280144	chr7	25279644	25280144	25242559	mm10_Wild	0.255112	542	1.98387	0.0501981	9.091608291	0.741170454	FALSE
Erg	intergenic|chr16:96082698-96083571	chr16	96082698	96083571	95359168	mm10_Wild	0.016526	1331	3.2758	0.701018	5.82473694333333	2.18578170566667	FALSE
Erg	genic|chr16:94312637-94313711	chr16	94312637	94313711	95359168	mm10_Wild	0.012923	1331	3.2758	0.701018	5.82473694333333	2.18578170566667	FALSE
Erg	intergenic|chr16:94536916-94537886	chr16	94536916	94537886	95359168	mm10_Wild	0.010413	1331	3.2758	0.701018	5.82473694333333	2.18578170566667	FALSE
Erg	intergenic|chr16:94472199-94473074	chr16	94472199	94473074	95359168	mm10_Wild	0.015063	1331	3.2758	0.701018	5.82473694333333	2.18578170566667	FALSE
Ergic1	intergenic|chr17:26513630-26514130	chr17	26513630	26514130	26561511	mm10_Wild	0.955433	1353	5.07682	0.221493	5.39337136457143	1.97790761942857	FALSE
Ergic2	genic|chr6:149101196-149102026	chr6	149101196	149102026	148179317	mm10_Wild	0.013524	506	12.7325	-0.303917	6.968481353	0.022706726	FALSE
Ergic2	intergenic|chr6:145865627-145866797	chr6	145865627	145866797	148179317	mm10_Wild	0.017506	506	12.7325	-0.303917	6.968481353	0.022706726	FALSE
Ergic2	genic|chr6:146501557-146502729	chr6	146501557	146502729	148179317	mm10_Wild	0.012097	506	12.7325	-0.303917	6.968481353	0.022706726	FALSE
Ergic3	genic|chr2:155985266-155985766	chr2	155985266	155985766	156008027	mm10_Wild	0.959173	153	14.348	0.24163	NA	NA	FALSE
Erh	genic|chr12:80113519-80114653	chr12	80113519	80114653	80634020	mm10_Wild	0.015066	1098	20.9022	-0.174374	7.1900251045	0.0532121255	FALSE
Erh	genic|chr12:80114710-80115856	chr12	80114710	80115856	80634020	mm10_Wild	0.018241	1098	20.9022	-0.174374	7.1900251045	0.0532121255	FALSE
Erh	genic|chr12:80083630-80084566	chr12	80083630	80084566	80634020	mm10_Wild	0.010702	1098	20.9022	-0.174374	7.1900251045	0.0532121255	FALSE
Eri1	genic|chr8:36613493-36614485	chr8	36613493	36614485	35465264	mm10_Wild	0.010044	690	3.01811	-0.211464	5.77830055525	0.014501409	FALSE
Eri1	intergenic|chr8:36290943-36292165	chr8	36290943	36292165	35465264	mm10_Wild	0.010325	690	3.01811	-0.211464	5.77830055525	0.014501409	FALSE
Eri1	intergenic|chr8:35205709-35206699	chr8	35205709	35206699	35465264	mm10_Wild	0.011083	690	3.01811	-0.211464	5.77830055525	0.014501409	FALSE
Eri1	genic|chr8:35630001-35630897	chr8	35630001	35630897	35465264	mm10_Wild	0.010183	690	3.01811	-0.211464	5.77830055525	0.014501409	FALSE
Eri1	genic|chr8:36247811-36248528	chr8	36247811	36248528	35465264	mm10_Wild	0.014057	690	3.01811	-0.211464	5.77830055525	0.014501409	FALSE
Eri1	genic|chr8:36248897-36249397	chr8	36248897	36249397	35465264	mm10_Wild	0.01637	690	3.01811	-0.211464	5.77830055525	0.014501409	FALSE
Eri3	intergenic|chr4:118547446-118547946	chr4	118547446	118547946	117550323	mm10_Wild	0.033119	266	9.82726	0.130786	5.53902449266667	0.580632869333333	FALSE
Eri3	genic|chr4:117914590-117915701	chr4	117914590	117915701	117550323	mm10_Wild	0.012691	266	9.82726	0.130786	5.53902449266667	0.580632869333333	FALSE
Erich1	genic|chr8:13252670-13254418	chr8	13252670	13254418	14027564	mm10_Wild	0.021867	671	2.26498	0.274561	NA	NA	FALSE
Erich1	intergenic|chr8:13208701-13210083	chr8	13208701	13210083	14027564	mm10_Wild	0.01017	671	2.26498	0.274561	NA	NA	FALSE
Erlec1	genic|chr11:31900297-31901061	chr11	31900297	31901061	30929783	mm10_Wild	0.011965	938	7.64269	-0.170207	6.408562516	0.834590432	FALSE
Erlec1	genic|chr11:31369041-31369980	chr11	31369041	31369980	30929783	mm10_Wild	0.010229	938	7.64269	-0.170207	6.408562516	0.834590432	FALSE
Erlec1	intergenic|chr11:30266791-30267599	chr11	30266791	30267599	30929783	mm10_Wild	0.012974	938	7.64269	-0.170207	6.408562516	0.834590432	FALSE
Erlec1	intergenic|chr11:30267695-30268690	chr11	30267695	30268690	30929783	mm10_Wild	0.018	938	7.64269	-0.170207	6.408562516	0.834590432	FALSE
Erlec1	genic|chr11:30197869-30198970	chr11	30197869	30198970	30929783	mm10_Wild	0.010699	938	7.64269	-0.170207	6.408562516	0.834590432	FALSE
Erlec1	genic|chr11:30649067-30649567	chr11	30649067	30649567	30929783	mm10_Wild	0.010948	938	7.64269	-0.170207	6.408562516	0.834590432	FALSE
Erlin1	genic|chr19:45016066-45017120	chr19	45016066	45017120	44034942	mm10_Wild	0.015734	1506	1.64389	0.212188	5.814224453	1.41106069	FALSE
Erlin1	genic|chr19:45017608-45018915	chr19	45017608	45018915	44034942	mm10_Wild	0.022609	1506	1.64389	0.212188	5.814224453	1.41106069	FALSE
Erlin2	intergenic|chr8:26382557-26383057	chr8	26382557	26383057	27023798	mm10_Wild	0.925519	687	7.25485	0.0125707	5.04829716125	2.091437811	FALSE
Ermp1	genic|chr19:28010786-28012367	chr19	28010786	28012367	29609875	mm10_Wild	0.018422	1460	1.94413	-0.093507	2.5158478435	3.9358311305	FALSE
Ermp1	genic|chr19:32180923-32182334	chr19	32180923	32182334	29609875	mm10_Wild	0.018653	1460	1.94413	-0.093507	2.5158478435	3.9358311305	FALSE
Ermp1	genic|chr19:27217787-27219065	chr19	27217787	27219065	29609875	mm10_Wild	0.014007	1460	1.94413	-0.093507	2.5158478435	3.9358311305	FALSE
Ermp1	genic|chr19:29805721-29806565	chr19	29805721	29806565	29609875	mm10_Wild	0.012848	1460	1.94413	-0.093507	2.5158478435	3.9358311305	FALSE
Ermp1	genic|chr19:32755787-32756898	chr19	32755787	32756898	29609875	mm10_Wild	0.010623	1460	1.94413	-0.093507	2.5158478435	3.9358311305	FALSE
Ern1	genic|chr11:106612127-106613514	chr11	106612127	106613514	106397619	mm10_Wild	0.012723	1059	2.19546	0.0110331	5.65471787066667	0.325747316666667	FALSE
Ern1	genic|chr11:107335785-107337042	chr11	107335785	107337042	106397619	mm10_Wild	0.010824	1059	2.19546	0.0110331	5.65471787066667	0.325747316666667	FALSE
Ern1	genic|chr11:105943744-105945327	chr11	105943744	105945327	106397619	mm10_Wild	0.014633	1059	2.19546	0.0110331	5.65471787066667	0.325747316666667	FALSE
Ern1	genic|chr11:106272176-106273559	chr11	106272176	106273559	106397619	mm10_Wild	0.010238	1059	2.19546	0.0110331	5.65471787066667	0.325747316666667	FALSE
Ero1l	genic|chr14:47011042-47012440	chr14	47011042	47012440	45283086	mm10_Wild	0.010173	1183	5.96325	0.150413	6.3167602255	0.3817555905	FALSE
Ero1l	genic|chr14:46821439-46822389	chr14	46821439	46822389	45283086	mm10_Wild	0.010283	1183	5.96325	0.150413	6.3167602255	0.3817555905	FALSE
Ero1l	genic|chr14:46941476-46942461	chr14	46941476	46942461	45283086	mm10_Wild	0.012732	1183	5.96325	0.150413	6.3167602255	0.3817555905	FALSE
Ero1l	genic|chr14:45510602-45511404	chr14	45510602	45511404	45283086	mm10_Wild	0.01323	1183	5.96325	0.150413	6.3167602255	0.3817555905	FALSE
Ero1l	intergenic|chr14:45455481-45456446	chr14	45455481	45456446	45283086	mm10_Wild	0.012454	1183	5.96325	0.150413	6.3167602255	0.3817555905	FALSE
Ero1l	genic|chr14:45318445-45318945	chr14	45318445	45318945	45283086	mm10_Wild	0.012768	1183	5.96325	0.150413	6.3167602255	0.3817555905	FALSE
Ero1l	genic|chr14:45506882-45507776	chr14	45506882	45507776	45283086	mm10_Wild	0.01445	1183	5.96325	0.150413	6.3167602255	0.3817555905	FALSE
Ero1l	genic|chr14:45388431-45389371	chr14	45388431	45389371	45283086	mm10_Wild	0.01061	1183	5.96325	0.150413	6.3167602255	0.3817555905	FALSE
Ero1l	genic|chr14:47086961-47088222	chr14	47086961	47088222	45283086	mm10_Wild	0.014514	1183	5.96325	0.150413	6.3167602255	0.3817555905	FALSE
Ero1l	genic|chr14:47000070-47000855	chr14	47000070	47000855	45283086	mm10_Wild	0.016891	1183	5.96325	0.150413	6.3167602255	0.3817555905	FALSE
Ero1l	genic|chr14:45529642-45530442	chr14	45529642	45530442	45283086	mm10_Wild	0.027815	1183	5.96325	0.150413	6.3167602255	0.3817555905	FALSE
Ero1lb	genic|chr13:12295503-12296490	chr13	12295503	12296490	12565882	mm10_Wild	0.010046	1142	1.00187	-0.274231	3.431305806	0.69942574	FALSE
Ero1lb	genic|chr13:12000845-12002377	chr13	12000845	12002377	12565882	mm10_Wild	0.011777	1142	1.00187	-0.274231	3.431305806	0.69942574	FALSE
Ero1lb	genic|chr13:12460338-12462364	chr13	12460338	12462364	12565882	mm10_Wild	0.012063	1142	1.00187	-0.274231	3.431305806	0.69942574	FALSE
Ero1lb	intergenic|chr13:12132903-12134160	chr13	12132903	12134160	12565882	mm10_Wild	0.015167	1142	1.00187	-0.274231	3.431305806	0.69942574	FALSE
Ero1lb	genic|chr13:12105004-12106279	chr13	12105004	12106279	12565882	mm10_Wild	0.011566	1142	1.00187	-0.274231	3.431305806	0.69942574	FALSE
Ero1lb	genic|chr13:12284414-12285637	chr13	12284414	12285637	12565882	mm10_Wild	0.021556	1142	1.00187	-0.274231	3.431305806	0.69942574	FALSE
Ero1lb	genic|chr13:12339873-12340810	chr13	12339873	12340810	12565882	mm10_Wild	0.010646	1142	1.00187	-0.274231	3.431305806	0.69942574	FALSE
Ero1lb	intergenic|chr13:12369046-12369822	chr13	12369046	12369822	12565882	mm10_Wild	0.012418	1142	1.00187	-0.274231	3.431305806	0.69942574	FALSE
Ero1lb	genic|chr13:12293631-12294463	chr13	12293631	12294463	12565882	mm10_Wild	0.010578	1142	1.00187	-0.274231	3.431305806	0.69942574	FALSE
Erp29	genic|chr5:122501836-122503106	chr5	122501836	122503106	121444752	mm10_Wild	0.010176	401	4.00004	0.147327	NA	NA	FALSE
Erp44	genic|chr4:45529876-45531332	chr4	45529876	45531332	48190710	mm10_Wild	0.01208	246	11.6145	-0.453653	5.66174233475	0.13355482825	FALSE
Erp44	intergenic|chr4:47603181-47604451	chr4	47603181	47604451	48190710	mm10_Wild	0.022822	246	11.6145	-0.453653	5.66174233475	0.13355482825	FALSE
Erp44	intergenic|chr4:48042866-48043741	chr4	48042866	48043741	48190710	mm10_Wild	0.02038	246	11.6145	-0.453653	5.66174233475	0.13355482825	FALSE
Erp44	intergenic|chr4:47592222-47594768	chr4	47592222	47594768	48190710	mm10_Wild	0.045567	246	11.6145	-0.453653	5.66174233475	0.13355482825	FALSE
Errfi1	genic|chr4:151095785-151097659	chr4	151095785	151097659	150853795	mm10_Wild	0.016994	324	6.96324	-0.0104487	NA	NA	FALSE
Esam	genic|chr9:37146678-37147178	chr9	37146678	37147178	37528088	mm10_Wild	0.01569	791	11.0368	0.659127	5.221608419	1.31542816	FALSE
Esam	genic|chr9:36796957-36797871	chr9	36796957	36797871	37528088	mm10_Wild	0.011402	791	11.0368	0.659127	5.221608419	1.31542816	FALSE
Esam	genic|chr9:36767548-36768410	chr9	36767548	36768410	37528088	mm10_Wild	0.013079	791	11.0368	0.659127	5.221608419	1.31542816	FALSE
Esam	genic|chr9:37348026-37348858	chr9	37348026	37348858	37528088	mm10_Wild	0.010692	791	11.0368	0.659127	5.221608419	1.31542816	FALSE
Esam	intergenic|chr9:40806252-40808335	chr9	40806252	40808335	37528088	mm10_Wild	0.018795	791	11.0368	0.659127	5.221608419	1.31542816	FALSE
Esco1	genic|chr18:10726124-10727233	chr18	10726124	10727233	10566511	mm10_Wild	0.011755	1432	6.28621	-0.320269	8.442639796	-0.216050619	FALSE
Esco1	genic|chr18:9449769-9450586	chr18	9449769	9450586	10566511	mm10_Wild	0.013621	1432	6.28621	-0.320269	8.442639796	-0.216050619	FALSE
Esco1	genic|chr18:11656945-11657871	chr18	11656945	11657871	10566511	mm10_Wild	0.016279	1432	6.28621	-0.320269	8.442639796	-0.216050619	FALSE
Esco1	intergenic|chr18:11144669-11145615	chr18	11144669	11145615	10566511	mm10_Wild	0.012365	1432	6.28621	-0.320269	8.442639796	-0.216050619	FALSE
Esco1	genic|chr18:10181744-10182733	chr18	10181744	10182733	10566511	mm10_Wild	0.015067	1432	6.28621	-0.320269	8.442639796	-0.216050619	FALSE
Esco1	genic|chr18:12194461-12196600	chr18	12194461	12196600	10566511	mm10_Wild	0.018343	1432	6.28621	-0.320269	8.442639796	-0.216050619	FALSE
Esco1	genic|chr18:10609607-10610475	chr18	10609607	10610475	10566511	mm10_Wild	0.016976	1432	6.28621	-0.320269	8.442639796	-0.216050619	FALSE
Esco1	genic|chr18:10780708-10782180	chr18	10780708	10782180	10566511	mm10_Wild	0.01043	1432	6.28621	-0.320269	8.442639796	-0.216050619	FALSE
Esd	intergenic|chr14:73631563-73632063	chr14	73631563	73632063	74732296	mm10_Wild	0.011064	1200	44.1831	-0.0709171	5.986347728	-0.030352888	FALSE
Esd	intergenic|chr14:75833931-75835388	chr14	75833931	75835388	74732296	mm10_Wild	0.022434	1200	44.1831	-0.0709171	5.986347728	-0.030352888	FALSE
Esd	intergenic|chr14:76152243-76153197	chr14	76152243	76153197	74732296	mm10_Wild	0.010421	1200	44.1831	-0.0709171	5.986347728	-0.030352888	FALSE
Esd	genic|chr14:73384458-73385899	chr14	73384458	73385899	74732296	mm10_Wild	0.012254	1200	44.1831	-0.0709171	5.986347728	-0.030352888	FALSE
Esd	intergenic|chr14:73632437-73633185	chr14	73632437	73633185	74732296	mm10_Wild	0.012107	1200	44.1831	-0.0709171	5.986347728	-0.030352888	FALSE
Esd	genic|chr14:73325308-73326502	chr14	73325308	73326502	74732296	mm10_Wild	0.014433	1200	44.1831	-0.0709171	5.986347728	-0.030352888	FALSE
Esd	genic|chr14:74947144-74947977	chr14	74947144	74947977	74732296	mm10_Wild	0.010059	1200	44.1831	-0.0709171	5.986347728	-0.030352888	FALSE
Esf1	genic|chr2:144009736-144011342	chr2	144009736	144011342	140119880	mm10_Wild	0.017233	143	6.00122	-0.469282	6.00508707633333	-0.0671019416666667	FALSE
Esf1	genic|chr2:137116075-137117612	chr2	137116075	137117612	140119880	mm10_Wild	0.011387	143	6.00122	-0.469282	6.00508707633333	-0.0671019416666667	FALSE
Esf1	genic|chr2:140066357-140067203	chr2	140066357	140067203	140119880	mm10_Wild	0.015888	143	6.00122	-0.469282	6.00508707633333	-0.0671019416666667	FALSE
Esrra	intergenic|chr19:5803189-5804169	chr19	5803189	5804169	6910976	mm10_Wild	0.010976	1460	28.5744	0.287648	7.968477519	0.183645793	FALSE
Esrra	intergenic|chr19:5822086-5823053	chr19	5822086	5823053	6910976	mm10_Wild	0.010717	1460	28.5744	0.287648	7.968477519	0.183645793	FALSE
Esrra	genic|chr19:5724039-5725612	chr19	5724039	5725612	6910976	mm10_Wild	0.01129	1460	28.5744	0.287648	7.968477519	0.183645793	FALSE
Esrra	genic|chr19:5841333-5843105	chr19	5841333	5843105	6910976	mm10_Wild	0.024385	1460	28.5744	0.287648	7.968477519	0.183645793	FALSE
Esrra	genic|chr19:5840343-5841283	chr19	5840343	5841283	6910976	mm10_Wild	0.013347	1460	28.5744	0.287648	7.968477519	0.183645793	FALSE
Esrra	genic|chr19:5831400-5832571	chr19	5831400	5832571	6910976	mm10_Wild	0.011196	1460	28.5744	0.287648	7.968477519	0.183645793	FALSE
Esrrb	genic|chr12:85435919-85436711	chr12	85435919	85436711	86361116	mm10_Wild	0.011707	1111	4.99293	0.326586	7.48104489525	-0.65429010775	FALSE
Esrrb	genic|chr12:86884422-86884922	chr12	86884422	86884922	86361116	mm10_Wild	0.010978	1111	4.99293	0.326586	7.48104489525	-0.65429010775	FALSE
Esrrb	genic|chr12:86893934-86895188	chr12	86893934	86895188	86361116	mm10_Wild	0.010476	1111	4.99293	0.326586	7.48104489525	-0.65429010775	FALSE
Esrrb	genic|chr12:86801441-86802301	chr12	86801441	86802301	86361116	mm10_Wild	0.012688	1111	4.99293	0.326586	7.48104489525	-0.65429010775	FALSE
Esrrb	genic|chr12:86832230-86833978	chr12	86832230	86833978	86361116	mm10_Wild	0.030201	1111	4.99293	0.326586	7.48104489525	-0.65429010775	FALSE
Esrrb	genic|chr12:86823788-86824619	chr12	86823788	86824619	86361116	mm10_Wild	0.010659	1111	4.99293	0.326586	7.48104489525	-0.65429010775	FALSE
Esrrb	genic|chr12:86816602-86817490	chr12	86816602	86817490	86361116	mm10_Wild	0.010049	1111	4.99293	0.326586	7.48104489525	-0.65429010775	FALSE
Esrrb	genic|chr12:85472190-85472690	chr12	85472190	85472690	86361116	mm10_Wild	0.011376	1111	4.99293	0.326586	7.48104489525	-0.65429010775	FALSE
Esrrg	genic|chr1:187713124-187713624	chr1	187713124	187713624	187609005	mm10_Wild	0.911552	69	6.12386	-0.19201	6.34729362173684	-0.706480884789474	FALSE
Esyt1	genic|chr10:127311352-127312917	chr10	127311352	127312917	128510249	mm10_Wild	0.011263	916	5.47689	0.496051	5.7242285925	1.7386698085	FALSE
Esyt1	genic|chr10:127621282-127622579	chr10	127621282	127622579	128510249	mm10_Wild	0.011446	916	5.47689	0.496051	5.7242285925	1.7386698085	FALSE
Esyt1	genic|chr10:128503623-128504611	chr10	128503623	128504611	128510249	mm10_Wild	0.010381	916	5.47689	0.496051	5.7242285925	1.7386698085	FALSE
Esyt1	genic|chr10:128922732-128923900	chr10	128922732	128923900	128510249	mm10_Wild	0.011153	916	5.47689	0.496051	5.7242285925	1.7386698085	FALSE
Esyt1	genic|chr10:128368335-128369174	chr10	128368335	128369174	128510249	mm10_Wild	0.02062	916	5.47689	0.496051	5.7242285925	1.7386698085	FALSE
Esyt2	genic|chr12:120028549-120029049	chr12	120028549	120029049	116281221	mm10_Wild	0.080221	1124	9.84551	-0.184059	5.39173279925	0.46367158025	FALSE
Esyt2	genic|chr12:118301039-118302023	chr12	118301039	118302023	116281221	mm10_Wild	0.015392	1124	9.84551	-0.184059	5.39173279925	0.46367158025	FALSE
Esyt2	genic|chr12:113141281-113142640	chr12	113141281	113142640	116281221	mm10_Wild	0.013374	1124	9.84551	-0.184059	5.39173279925	0.46367158025	FALSE
Etf1	genic|chr18:35675118-35676948	chr18	35675118	35676948	34902784	mm10_Wild	0.016395	1436	50.6603	-0.0857127	7.021742139	0.0567697876666666	FALSE
Etf1	genic|chr18:35654193-35655369	chr18	35654193	35655369	34902784	mm10_Wild	0.012483	1436	50.6603	-0.0857127	7.021742139	0.0567697876666666	FALSE
Etf1	genic|chr18:34953943-34955389	chr18	34953943	34955389	34902784	mm10_Wild	0.01618	1436	50.6603	-0.0857127	7.021742139	0.0567697876666666	FALSE
Etfa	genic|chr9:55511517-55512416	chr9	55511517	55512416	55454435	mm10_Wild	0.0126	802	285.738	-0.495631	6.71649834375	-0.583618763	FALSE
Etfa	intergenic|chr9:56505749-56507081	chr9	56505749	56507081	55454435	mm10_Wild	0.018519	802	285.738	-0.495631	6.71649834375	-0.583618763	FALSE
Etfa	genic|chr9:54701448-54702586	chr9	54701448	54702586	55454435	mm10_Wild	0.018725	802	285.738	-0.495631	6.71649834375	-0.583618763	FALSE
Etfa	genic|chr9:54700503-54701330	chr9	54700503	54701330	55454435	mm10_Wild	0.014213	802	285.738	-0.495631	6.71649834375	-0.583618763	FALSE
Etfa	genic|chr9:57764729-57765631	chr9	57764729	57765631	55454435	mm10_Wild	0.010628	802	285.738	-0.495631	6.71649834375	-0.583618763	FALSE
Etfa	genic|chr9:54702917-54704553	chr9	54702917	54704553	55454435	mm10_Wild	0.010887	802	285.738	-0.495631	6.71649834375	-0.583618763	FALSE
Etfb	genic|chr7:45706555-45707816	chr7	45706555	45707816	43444071	mm10_Wild	0.010459	568	514.009	-0.41814	8.794574786	0.029665723	FALSE
Etfb	intergenic|chr7:44471886-44473957	chr7	44471886	44473957	43444071	mm10_Wild	0.041862	568	514.009	-0.41814	8.794574786	0.029665723	FALSE
Etfb	genic|chr7:44868815-44870478	chr7	44868815	44870478	43444071	mm10_Wild	0.015539	568	514.009	-0.41814	8.794574786	0.029665723	FALSE
Etfdh	genic|chr3:79518464-79519752	chr3	79518464	79519752	79603787	mm10_Wild	0.026627	193	181.042	-0.499633	8.621881727	-0.00135407	FALSE
Etfdh	genic|chr3:79472851-79473706	chr3	79472851	79473706	79603787	mm10_Wild	0.012106	193	181.042	-0.499633	8.621881727	-0.00135407	FALSE
Etfdh	genic|chr3:79237760-79238628	chr3	79237760	79238628	79603787	mm10_Wild	0.010597	193	181.042	-0.499633	8.621881727	-0.00135407	FALSE
Etfdh	intergenic|chr3:79286393-79287213	chr3	79286393	79287213	79603787	mm10_Wild	0.033356	193	181.042	-0.499633	8.621881727	-0.00135407	FALSE
Etfdh	genic|chr3:79531264-79531764	chr3	79531264	79531764	79603787	mm10_Wild	0.011957	193	181.042	-0.499633	8.621881727	-0.00135407	FALSE
Etfdh	intergenic|chr3:79161271-79162468	chr3	79161271	79162468	79603787	mm10_Wild	0.013737	193	181.042	-0.499633	8.621881727	-0.00135407	FALSE
Etfdh	genic|chr3:79531826-79532326	chr3	79531826	79532326	79603787	mm10_Wild	0.0107	193	181.042	-0.499633	8.621881727	-0.00135407	FALSE
Etfdh	intergenic|chr3:79990496-79990996	chr3	79990496	79990996	79603787	mm10_Wild	0.010241	193	181.042	-0.499633	8.621881727	-0.00135407	FALSE
Etfdh	intergenic|chr3:79181302-79181802	chr3	79181302	79181802	79603787	mm10_Wild	0.014484	193	181.042	-0.499633	8.621881727	-0.00135407	FALSE
Etfdh	intergenic|chr3:79192845-79193345	chr3	79192845	79193345	79603787	mm10_Wild	0.01085	193	181.042	-0.499633	8.621881727	-0.00135407	FALSE
Etfdh	genic|chr3:79218602-79219404	chr3	79218602	79219404	79603787	mm10_Wild	0.011015	193	181.042	-0.499633	8.621881727	-0.00135407	FALSE
Etfdh	intergenic|chr3:79989206-79990055	chr3	79989206	79990055	79603787	mm10_Wild	0.017986	193	181.042	-0.499633	8.621881727	-0.00135407	FALSE
Ethe1	genic|chr7:24558897-24559397	chr7	24558897	24559397	24587542	mm10_Wild	0.93388	539	22.0257	0.0135335	NA	NA	FALSE
Etl4	intergenic|chr2:18766716-18767542	chr2	18766716	18767542	20289912	mm10_Wild	0.012076	73	3.26442	-0.187964	NA	NA	FALSE
Etl4	genic|chr2:18063791-18065797	chr2	18063791	18065797	20289912	mm10_Wild	0.033818	73	3.26442	-0.187964	NA	NA	FALSE
Etl4	intergenic|chr2:19703706-19704603	chr2	19703706	19704603	20289912	mm10_Wild	0.011152	73	3.26442	-0.187964	NA	NA	FALSE
Etl4	genic|chr2:20962041-20962541	chr2	20962041	20962541	20289912	mm10_Wild	0.011381	73	3.26442	-0.187964	NA	NA	FALSE
Etl4	intergenic|chr2:19553930-19554430	chr2	19553930	19554430	20289912	mm10_Wild	0.011663	73	3.26442	-0.187964	NA	NA	FALSE
Etl4	intergenic|chr2:19702817-19703599	chr2	19702817	19703599	20289912	mm10_Wild	0.014341	73	3.26442	-0.187964	NA	NA	FALSE
Etnk1	intergenic|chr6:145865627-145866797	chr6	145865627	145866797	143167229	mm10_Wild	0.013292	506	6.74111	-0.124285	7.156871108	-0.2633243155	FALSE
Ets1	genic|chr9:32695500-32696499	chr9	32695500	32696499	32636240	mm10_Wild	0.010324	789	8.67688	0.498414	4.26221473671053	1.95164710457895	FALSE
Ets1	genic|chr9:32541027-32542115	chr9	32541027	32542115	32636240	mm10_Wild	0.010682	789	8.67688	0.498414	4.26221473671053	1.95164710457895	FALSE
Ets2	intergenic|chr16:96082698-96083571	chr16	96082698	96083571	95702406	mm10_Wild	0.017366	1331	15.5347	0.235242	7.14781977658333	0.25740426475	FALSE
Ets2	genic|chr16:94312637-94313711	chr16	94312637	94313711	95702406	mm10_Wild	0.010609	1331	15.5347	0.235242	7.14781977658333	0.25740426475	FALSE
Ets2	intergenic|chr16:94472199-94473074	chr16	94472199	94473074	95702406	mm10_Wild	0.013221	1331	15.5347	0.235242	7.14781977658333	0.25740426475	FALSE
Etv3	genic|chr3:88492598-88493525	chr3	88492598	88493525	87525577	mm10_Wild	0.015973	193	3.26264	-0.129238	5.0884416532	1.5912144644	FALSE
Etv3	genic|chr3:88502589-88503738	chr3	88502589	88503738	87525577	mm10_Wild	0.011028	193	3.26264	-0.129238	5.0884416532	1.5912144644	FALSE
Etv3	genic|chr3:88949872-88951106	chr3	88949872	88951106	87525577	mm10_Wild	0.014872	193	3.26264	-0.129238	5.0884416532	1.5912144644	FALSE
Etv3	genic|chr3:88148887-88149965	chr3	88148887	88149965	87525577	mm10_Wild	0.010748	193	3.26264	-0.129238	5.0884416532	1.5912144644	FALSE
Etv3	genic|chr3:89278194-89280086	chr3	89278194	89280086	87525577	mm10_Wild	0.013231	193	3.26264	-0.129238	5.0884416532	1.5912144644	FALSE
Etv5	genic|chr16:23982045-23983147	chr16	23982045	23983147	22381312	mm10_Wild	0.011913	1300	2.33326	1.52372	5.49930630425	1.158652238	FALSE
Etv5	genic|chr16:23979241-23980424	chr16	23979241	23980424	22381312	mm10_Wild	0.01181	1300	2.33326	1.52372	5.49930630425	1.158652238	FALSE
Etv5	genic|chr16:22265038-22266410	chr16	22265038	22266410	22381312	mm10_Wild	0.017691	1300	2.33326	1.52372	5.49930630425	1.158652238	FALSE
Etv5	genic|chr16:23984489-23985284	chr16	23984489	23985284	22381312	mm10_Wild	0.010576	1300	2.33326	1.52372	5.49930630425	1.158652238	FALSE
Etv5	genic|chr16:22439251-22440426	chr16	22439251	22440426	22381312	mm10_Wild	0.010556	1300	2.33326	1.52372	5.49930630425	1.158652238	FALSE
Etv5	genic|chr16:21498728-21499673	chr16	21498728	21499673	22381312	mm10_Wild	0.011971	1300	2.33326	1.52372	5.49930630425	1.158652238	FALSE
Etv5	genic|chr16:22542422-22543644	chr16	22542422	22543644	22381312	mm10_Wild	0.012334	1300	2.33326	1.52372	5.49930630425	1.158652238	FALSE
Etv6	genic|chr6:134566519-134567356	chr6	134566519	134567356	134035699	mm10_Wild	0.018225	504	2.81521	0.287585	5.76706160718518	1.01951412037037	FALSE
Evi5	genic|chr5:106696271-106696771	chr5	106696271	106696771	107744794	mm10_Wild	0.010279	372	3.49313	0.110936	8.27445182433333	-0.268943611	FALSE
Evi5	genic|chr5:107261029-107262239	chr5	107261029	107262239	107744794	mm10_Wild	0.012396	372	3.49313	0.110936	8.27445182433333	-0.268943611	FALSE
Evi5	genic|chr5:107166492-107168073	chr5	107166492	107168073	107744794	mm10_Wild	0.011342	372	3.49313	0.110936	8.27445182433333	-0.268943611	FALSE
Evi5	genic|chr5:107288628-107289708	chr5	107288628	107289708	107744794	mm10_Wild	0.013101	372	3.49313	0.110936	8.27445182433333	-0.268943611	FALSE
Evl	genic|chr12:108793844-108794720	chr12	108793844	108794720	108554719	mm10_Wild	0.012644	1124	2.07589	0.595505	1.800977544	4.7236910075	FALSE
Ewsr1	genic|chr11:5740773-5741618	chr11	5740773	5741618	5069686	mm10_Wild	0.012602	927	16.3213	-0.124372	8.0272164215	-0.4503430775	FALSE
Ewsr1	genic|chr11:4849010-4849894	chr11	4849010	4849894	5069686	mm10_Wild	0.012487	927	16.3213	-0.124372	8.0272164215	-0.4503430775	FALSE
Ewsr1	genic|chr11:4594114-4595323	chr11	4594114	4595323	5069686	mm10_Wild	0.012716	927	16.3213	-0.124372	8.0272164215	-0.4503430775	FALSE
Ewsr1	genic|chr11:5261153-5262149	chr11	5261153	5262149	5069686	mm10_Wild	0.01449	927	16.3213	-0.124372	8.0272164215	-0.4503430775	FALSE
Ewsr1	genic|chr11:6292133-6292995	chr11	6292133	6292995	5069686	mm10_Wild	0.012048	927	16.3213	-0.124372	8.0272164215	-0.4503430775	FALSE
Exd2	genic|chr12:80436295-80436795	chr12	80436295	80436795	80463094	mm10_Wild	0.580664	1108	4.97932	0.0141623	7.95504557966667	-0.482420677333333	FALSE
Exd2	genic|chr12:80435208-80435708	chr12	80435208	80435708	80463094	mm10_Wild	0.412285	1108	4.97932	0.0141623	7.95504557966667	-0.482420677333333	FALSE
Exoc1	genic|chr5:77130037-77130840	chr5	77130037	77130840	76529306	mm10_Wild	0.014761	364	1.93075	0.0262104	5.702341769	1.654971126	FALSE
Exoc2	intergenic|chr13:28957603-28959159	chr13	28957603	28959159	30813917	mm10_Wild	0.010314	1144	7.07611	-0.261159	6.913046365	0.850219787	FALSE
Exoc2	genic|chr13:29637537-29638486	chr13	29637537	29638486	30813917	mm10_Wild	0.014264	1144	7.07611	-0.261159	6.913046365	0.850219787	FALSE
Exoc2	genic|chr13:30234901-30235635	chr13	30234901	30235635	30813917	mm10_Wild	0.014847	1144	7.07611	-0.261159	6.913046365	0.850219787	FALSE
Exoc2	genic|chr13:30544897-30545397	chr13	30544897	30545397	30813917	mm10_Wild	0.01116	1144	7.07611	-0.261159	6.913046365	0.850219787	FALSE
Exoc2	genic|chr13:30345392-30345892	chr13	30345392	30345892	30813917	mm10_Wild	0.010373	1144	7.07611	-0.261159	6.913046365	0.850219787	FALSE
Exoc3	genic|chr13:73803518-73804328	chr13	73803518	73804328	74169804	mm10_Wild	0.011623	1150	31.8946	-0.0960756	6.10351294733333	-0.393052373166667	FALSE
Exoc3	genic|chr13:73970192-73971716	chr13	73970192	73971716	74169804	mm10_Wild	0.016475	1150	31.8946	-0.0960756	6.10351294733333	-0.393052373166667	FALSE
Exoc3	intergenic|chr13:74528500-74530761	chr13	74528500	74530761	74169804	mm10_Wild	0.230843	1150	31.8946	-0.0960756	6.10351294733333	-0.393052373166667	FALSE
Exoc3	genic|chr13:74808103-74808603	chr13	74808103	74808603	74169804	mm10_Wild	0.012003	1150	31.8946	-0.0960756	6.10351294733333	-0.393052373166667	FALSE
Exoc4	genic|chr6:29747900-29749145	chr6	29747900	29749145	33249127	mm10_Wild	0.056041	456	6.94406	0.118637	4.363117212	0.61009003	FALSE
Exoc4	genic|chr6:32479267-32480066	chr6	32479267	32480066	33249127	mm10_Wild	0.013139	456	6.94406	0.118637	4.363117212	0.61009003	FALSE
Exoc4	genic|chr6:31216428-31217243	chr6	31216428	31217243	33249127	mm10_Wild	0.010489	456	6.94406	0.118637	4.363117212	0.61009003	FALSE
Exoc4	genic|chr6:33059139-33060640	chr6	33059139	33060640	33249127	mm10_Wild	0.010851	456	6.94406	0.118637	4.363117212	0.61009003	FALSE
Exoc5	intergenic|chr14:47747319-47748480	chr14	47747319	47748480	49012143	mm10_Wild	0.011207	1183	4.02538	-0.165925	NA	NA	FALSE
Exoc5	genic|chr14:51912950-51913873	chr14	51912950	51913873	49012143	mm10_Wild	0.014042	1183	4.02538	-0.165925	NA	NA	FALSE
Exoc5	genic|chr14:52019348-52020735	chr14	52019348	52020735	49012143	mm10_Wild	0.015987	1183	4.02538	-0.165925	NA	NA	FALSE
Exoc5	genic|chr14:47086961-47088222	chr14	47086961	47088222	49012143	mm10_Wild	0.012686	1183	4.02538	-0.165925	NA	NA	FALSE
Exoc5	intergenic|chr14:47633954-47634974	chr14	47633954	47634974	49012143	mm10_Wild	0.01008	1183	4.02538	-0.165925	NA	NA	FALSE
Exoc5	genic|chr14:47000070-47000855	chr14	47000070	47000855	49012143	mm10_Wild	0.013607	1183	4.02538	-0.165925	NA	NA	FALSE
Exoc6	genic|chr19:36677257-36678476	chr19	36677257	36678476	37550417	mm10_Wild	0.011403	1460	32.2945	-0.141767	4.77231822816667	1.45443002333333	FALSE
Exoc6	genic|chr19:36736173-36737158	chr19	36736173	36737158	37550417	mm10_Wild	0.012786	1460	32.2945	-0.141767	4.77231822816667	1.45443002333333	FALSE
Exoc6	genic|chr19:36688181-36689662	chr19	36688181	36689662	37550417	mm10_Wild	0.019978	1460	32.2945	-0.141767	4.77231822816667	1.45443002333333	FALSE
Exoc6	genic|chr19:36263642-36264580	chr19	36263642	36264580	37550417	mm10_Wild	0.010062	1460	32.2945	-0.141767	4.77231822816667	1.45443002333333	FALSE
Exoc6b	intergenic|chr6:83866960-83868474	chr6	83866960	83868474	84618485	mm10_Wild	0.015765	472	2.45151	0.136371	5.4309458205	-0.1104616433	FALSE
Exoc6b	genic|chr6:82753077-82754641	chr6	82753077	82754641	84618485	mm10_Wild	0.011327	472	2.45151	0.136371	5.4309458205	-0.1104616433	FALSE
Exoc6b	genic|chr6:85373750-85375160	chr6	85373750	85375160	84618485	mm10_Wild	0.012381	472	2.45151	0.136371	5.4309458205	-0.1104616433	FALSE
Exoc6b	intergenic|chr6:84225180-84225933	chr6	84225180	84225933	84618485	mm10_Wild	0.010915	472	2.45151	0.136371	5.4309458205	-0.1104616433	FALSE
Exoc8	genic|chr8:124912132-124912632	chr8	124912132	124912632	124890298	mm10_Wild	0.183912	769	4.22066	-0.00460875	6.321478394	1.413254947	FALSE
Exoc8	genic|chr8:124917888-124918388	chr8	124917888	124918388	124890298	mm10_Wild	0.146565	769	4.22066	-0.00460875	6.321478394	1.413254947	FALSE
Exoc8	genic|chr8:124872753-124873253	chr8	124872753	124873253	124890298	mm10_Wild	0.09076	769	4.22066	-0.00460875	6.321478394	1.413254947	FALSE
Exoc8	genic|chr8:124909715-124910959	chr8	124909715	124910959	124890298	mm10_Wild	0.438313	769	4.22066	-0.00460875	6.321478394	1.413254947	FALSE
Exoc8	genic|chr8:124918834-124919334	chr8	124918834	124919334	124890298	mm10_Wild	0.13731	769	4.22066	-0.00460875	6.321478394	1.413254947	FALSE
Exosc1	genic|chr19:41263182-41264041	chr19	41263182	41264041	41922979	mm10_Wild	0.010852	1460	4.9946	0.352989	0.342172825	4.933913775	FALSE
Exosc1	genic|chr19:40376778-40377879	chr19	40376778	40377879	41922979	mm10_Wild	0.012999	1460	4.9946	0.352989	0.342172825	4.933913775	FALSE
Exosc1	genic|chr19:41895386-41896651	chr19	41895386	41896651	41922979	mm10_Wild	0.011303	1460	4.9946	0.352989	0.342172825	4.933913775	FALSE
Exosc10	genic|chr4:149306847-149308279	chr4	149306847	149308279	148558418	mm10_Wild	0.011342	324	11.8913	0.0800826	7.12471022	1.090611255	FALSE
Exosc10	genic|chr4:148805112-148806282	chr4	148805112	148806282	148558418	mm10_Wild	0.010846	324	11.8913	0.0800826	7.12471022	1.090611255	FALSE
Exosc10	intergenic|chr4:147963398-147964495	chr4	147963398	147964495	148558418	mm10_Wild	0.010023	324	11.8913	0.0800826	7.12471022	1.090611255	FALSE
Exosc2	genic|chr2:31918544-31919044	chr2	31918544	31919044	31670714	mm10_Wild	0.855916	101	3.72463	0.176368	1.984197985	3.059629	FALSE
Exosc3	genic|chr4:45529876-45531332	chr4	45529876	45531332	45316612	mm10_Wild	0.019061	246	7.57039	-0.248619	NA	NA	FALSE
Exosc3	genic|chr4:45474675-45475549	chr4	45474675	45475549	45316612	mm10_Wild	0.012925	246	7.57039	-0.248619	NA	NA	FALSE
Exosc3	genic|chr4:43398791-43400005	chr4	43398791	43400005	45316612	mm10_Wild	0.010507	246	7.57039	-0.248619	NA	NA	FALSE
Exosc3	intergenic|chr4:47592222-47594768	chr4	47592222	47594768	45316612	mm10_Wild	0.015003	246	7.57039	-0.248619	NA	NA	FALSE
Exosc3	genic|chr4:42952010-42954420	chr4	42952010	42954420	45316612	mm10_Wild	0.015724	246	7.57039	-0.248619	NA	NA	FALSE
Exosc3	genic|chr4:45037516-45039122	chr4	45037516	45039122	45316612	mm10_Wild	0.011072	246	7.57039	-0.248619	NA	NA	FALSE
Exosc4	genic|chr15:76206494-76206994	chr15	76206494	76206994	76327396	mm10_Wild	0.085091	1219	5.50562	-0.0101856	8.22421304	0.264960411	FALSE
Exosc4	genic|chr15:76306878-76307673	chr15	76306878	76307673	76327396	mm10_Wild	0.221882	1219	5.50562	-0.0101856	8.22421304	0.264960411	FALSE
Exosc4	genic|chr15:76340397-76340897	chr15	76340397	76340897	76327396	mm10_Wild	0.041886	1219	5.50562	-0.0101856	8.22421304	0.264960411	FALSE
Exosc4	genic|chr15:76199443-76200651	chr15	76199443	76200651	76327396	mm10_Wild	0.257922	1219	5.50562	-0.0101856	8.22421304	0.264960411	FALSE
Exosc4	genic|chr15:76205990-76206490	chr15	76205990	76206490	76327396	mm10_Wild	0.051187	1219	5.50562	-0.0101856	8.22421304	0.264960411	FALSE
Exosc4	genic|chr15:76207084-76208314	chr15	76207084	76208314	76327396	mm10_Wild	0.168228	1219	5.50562	-0.0101856	8.22421304	0.264960411	FALSE
Exosc5	genic|chr7:25219700-25220693	chr7	25219700	25220693	25659152	mm10_Wild	0.015166	542	3.66665	0.76404	NA	NA	FALSE
Exosc5	genic|chr7:24971679-24972867	chr7	24971679	24972867	25659152	mm10_Wild	0.013295	542	3.66665	0.76404	NA	NA	FALSE
Exosc5	genic|chr7:25076384-25077657	chr7	25076384	25077657	25659152	mm10_Wild	0.015735	542	3.66665	0.76404	NA	NA	FALSE
Exosc5	genic|chr7:25248745-25250650	chr7	25248745	25250650	25659152	mm10_Wild	0.02171	542	3.66665	0.76404	NA	NA	FALSE
Exosc5	genic|chr7:25237417-25238627	chr7	25237417	25238627	25659152	mm10_Wild	0.017935	542	3.66665	0.76404	NA	NA	FALSE
Exosc5	genic|chr7:25279107-25279607	chr7	25279107	25279607	25659152	mm10_Wild	0.011998	542	3.66665	0.76404	NA	NA	FALSE
Exosc7	intergenic|chr9:123923918-123925298	chr9	123923918	123925298	123113230	mm10_Wild	0.013183	851	10.3917	-0.13757	NA	NA	FALSE
Exosc7	genic|chr9:121313749-121314736	chr9	121313749	121314736	123113230	mm10_Wild	0.010704	851	10.3917	-0.13757	NA	NA	FALSE
Exosc7	intergenic|chr9:124257440-124257940	chr9	124257440	124257940	123113230	mm10_Wild	0.025638	851	10.3917	-0.13757	NA	NA	FALSE
Exosc7	genic|chr9:121790997-121792515	chr9	121790997	121792515	123113230	mm10_Wild	0.011008	851	10.3917	-0.13757	NA	NA	FALSE
Exosc7	intergenic|chr9:124256250-124257047	chr9	124256250	124257047	123113230	mm10_Wild	0.022946	851	10.3917	-0.13757	NA	NA	FALSE
Exosc8	genic|chr3:54806994-54808210	chr3	54806994	54808210	54728678	mm10_Wild	0.011977	193	2.83715	-0.155427	5.7732008125	0.7565984405	FALSE
Exosc8	intergenic|chr3:56575355-56575855	chr3	56575355	56575855	54728678	mm10_Wild	0.01056	193	2.83715	-0.155427	5.7732008125	0.7565984405	FALSE
Exosc8	genic|chr3:53635634-53636498	chr3	53635634	53636498	54728678	mm10_Wild	0.010284	193	2.83715	-0.155427	5.7732008125	0.7565984405	FALSE
Exosc8	genic|chr3:53863439-53864199	chr3	53863439	53864199	54728678	mm10_Wild	0.010333	193	2.83715	-0.155427	5.7732008125	0.7565984405	FALSE
Exosc9	genic|chr3:35932394-35933215	chr3	35932394	35933215	36552605	mm10_Wild	0.012845	188	7.08255	-0.257076	4.515593004	2.264047015	FALSE
Ext1	genic|chr15:53345925-53346678	chr15	53345925	53346678	53068260	mm10_Wild	0.018205	1215	3.48731	0.17958	5.19131558647619	0.720192929190476	FALSE
Ext1	genic|chr15:51990648-51991474	chr15	51990648	51991474	53068260	mm10_Wild	0.015959	1215	3.48731	0.17958	5.19131558647619	0.720192929190476	FALSE
Ext1	genic|chr15:51710028-51710935	chr15	51710028	51710935	53068260	mm10_Wild	0.018771	1215	3.48731	0.17958	5.19131558647619	0.720192929190476	FALSE
Ext2	genic|chr2:91949437-91950962	chr2	91949437	91950962	93695630	mm10_Wild	0.011276	115	3.91734	0.359893	6.08122696	0.209349173	FALSE
Ext2	genic|chr2:93198655-93200059	chr2	93198655	93200059	93695630	mm10_Wild	0.010042	115	3.91734	0.359893	6.08122696	0.209349173	FALSE
Ext2	genic|chr2:93044956-93046458	chr2	93044956	93046458	93695630	mm10_Wild	0.019002	115	3.91734	0.359893	6.08122696	0.209349173	FALSE
Ext2	genic|chr2:92424673-92425173	chr2	92424673	92425173	93695630	mm10_Wild	0.010563	115	3.91734	0.359893	6.08122696	0.209349173	FALSE
Ext2	genic|chr2:93032260-93033220	chr2	93032260	93033220	93695630	mm10_Wild	0.020008	115	3.91734	0.359893	6.08122696	0.209349173	FALSE
Ext2	genic|chr2:92423382-92424298	chr2	92423382	92424298	93695630	mm10_Wild	0.018878	115	3.91734	0.359893	6.08122696	0.209349173	FALSE
Extl1	intergenic|chr4:134266179-134266679	chr4	134266179	134266679	134356372	mm10_Wild	0.114776	300	4.97577	0.493809	3.753744731	1.927311209	FALSE
Extl1	genic|chr4:134329342-134330147	chr4	134329342	134330147	134356372	mm10_Wild	0.569388	300	4.97577	0.493809	3.753744731	1.927311209	FALSE
Extl2	genic|chr3:116711818-116712723	chr3	116711818	116712723	116007448	mm10_Wild	0.017086	224	6.30029	-0.168075	NA	NA	FALSE
Extl2	intergenic|chr3:116914744-116915519	chr3	116914744	116915519	116007448	mm10_Wild	0.013628	224	6.30029	-0.168075	NA	NA	FALSE
Extl2	intergenic|chr3:115642815-115643620	chr3	115642815	115643620	116007448	mm10_Wild	0.010464	224	6.30029	-0.168075	NA	NA	FALSE
Extl2	intergenic|chr3:115641340-115642211	chr3	115641340	115642211	116007448	mm10_Wild	0.018558	224	6.30029	-0.168075	NA	NA	FALSE
Extl2	intergenic|chr3:115646580-115647610	chr3	115646580	115647610	116007448	mm10_Wild	0.023503	224	6.30029	-0.168075	NA	NA	FALSE
Extl2	genic|chr3:113629419-113630276	chr3	113629419	113630276	116007448	mm10_Wild	0.0121	224	6.30029	-0.168075	NA	NA	FALSE
Extl2	genic|chr3:116966960-116967460	chr3	116966960	116967460	116007448	mm10_Wild	0.011409	224	6.30029	-0.168075	NA	NA	FALSE
Extl2	intergenic|chr3:115815296-115816108	chr3	115815296	115816108	116007448	mm10_Wild	0.014412	224	6.30029	-0.168075	NA	NA	FALSE
Extl2	genic|chr3:116966082-116966875	chr3	116966082	116966875	116007448	mm10_Wild	0.015074	224	6.30029	-0.168075	NA	NA	FALSE
Extl2	genic|chr3:116807728-116808654	chr3	116807728	116808654	116007448	mm10_Wild	0.021778	224	6.30029	-0.168075	NA	NA	FALSE
Extl2	genic|chr3:116662222-116663093	chr3	116662222	116663093	116007448	mm10_Wild	0.017306	224	6.30029	-0.168075	NA	NA	FALSE
Extl3	genic|chr14:65374552-65375804	chr14	65374552	65375804	65052058	mm10_Wild	0.012195	1183	6.67348	0.37803	5.083235244	1.211842958	FALSE
Extl3	genic|chr14:63244863-63246500	chr14	63244863	63246500	65052058	mm10_Wild	0.011391	1183	6.67348	0.37803	5.083235244	1.211842958	FALSE
Extl3	genic|chr14:64440176-64441052	chr14	64440176	64441052	65052058	mm10_Wild	0.011846	1183	6.67348	0.37803	5.083235244	1.211842958	FALSE
Eya3	intergenic|chr4:132556597-132557097	chr4	132556597	132557097	132639045	mm10_Wild	0.364492	290	7.86761	-0.131759	6.14356267033333	0.569674241166667	FALSE
Eya3	genic|chr4:132552093-132552593	chr4	132552093	132552593	132639045	mm10_Wild	0.290507	290	7.86761	-0.131759	6.14356267033333	0.569674241166667	FALSE
Eya3	intergenic|chr4:132554662-132555162	chr4	132554662	132555162	132639045	mm10_Wild	0.314152	290	7.86761	-0.131759	6.14356267033333	0.569674241166667	FALSE
Ezh1	genic|chr11:102218511-102219902	chr11	102218511	102219902	101191114	mm10_Wild	0.011457	1045	5.63404	0.185889	5.0022878805	1.7922995175	FALSE
Ezh1	genic|chr11:102295604-102297977	chr11	102295604	102297977	101191114	mm10_Wild	0.010852	1045	5.63404	0.185889	5.0022878805	1.7922995175	FALSE
Ezh1	genic|chr11:102316466-102318177	chr11	102316466	102318177	101191114	mm10_Wild	0.012457	1045	5.63404	0.185889	5.0022878805	1.7922995175	FALSE
Ezh1	genic|chr11:100969133-100970649	chr11	100969133	100970649	101191114	mm10_Wild	0.010935	1045	5.63404	0.185889	5.0022878805	1.7922995175	FALSE
Ezh2	genic|chr6:49263138-49264126	chr6	49263138	49264126	47530273	mm10_Wild	0.010102	462	1.28987	-0.633019	4.56800767375	1.31070892725	FALSE
Ezh2	genic|chr6:47594155-47595509	chr6	47594155	47595509	47530273	mm10_Wild	0.02856	462	1.28987	-0.633019	4.56800767375	1.31070892725	FALSE
Ezh2	genic|chr6:48085968-48087032	chr6	48085968	48087032	47530273	mm10_Wild	0.016383	462	1.28987	-0.633019	4.56800767375	1.31070892725	FALSE
Ezh2	intergenic|chr6:47650785-47651680	chr6	47650785	47651680	47530273	mm10_Wild	0.011017	462	1.28987	-0.633019	4.56800767375	1.31070892725	FALSE
Ezh2	intergenic|chr6:47787763-47788820	chr6	47787763	47788820	47530273	mm10_Wild	0.010915	462	1.28987	-0.633019	4.56800767375	1.31070892725	FALSE
Ezr	intergenic|chr17:6851056-6851556	chr17	6851056	6851556	6738130	mm10_Wild	0.919044	1337	17.8179	-0.287036	7.9786956988	0.123404647	FALSE
F13a1	intergenic|chr13:37459709-37460826	chr13	37459709	37460826	36867177	mm10_Wild	0.015039	1145	2.03815	0.278786	5.1717880635	-0.6534773265	FALSE
F13a1	intergenic|chr13:37561855-37562705	chr13	37561855	37562705	36867177	mm10_Wild	0.01182	1145	2.03815	0.278786	5.1717880635	-0.6534773265	FALSE
F13a1	genic|chr13:37857425-37858392	chr13	37857425	37858392	36867177	mm10_Wild	0.012507	1145	2.03815	0.278786	5.1717880635	-0.6534773265	FALSE
F13a1	intergenic|chr13:37482495-37483494	chr13	37482495	37483494	36867177	mm10_Wild	0.016491	1145	2.03815	0.278786	5.1717880635	-0.6534773265	FALSE
F2r	genic|chr13:96670478-96671654	chr13	96670478	96671654	95601779	mm10_Wild	0.011173	1170	7.56318	0.580657	5.91559507875	1.11027941975	FALSE
F2r	genic|chr13:93499427-93500525	chr13	93499427	93500525	95601779	mm10_Wild	0.01244	1170	7.56318	0.580657	5.91559507875	1.11027941975	FALSE
F2r	genic|chr13:94284972-94285878	chr13	94284972	94285878	95601779	mm10_Wild	0.011599	1170	7.56318	0.580657	5.91559507875	1.11027941975	FALSE
F3	intergenic|chr3:121735930-121737067	chr3	121735930	121737067	121723536	mm10_Wild	0.016832	224	10.5343	-0.974851	7.810771349	-0.973605109	FALSE
F3	genic|chr3:122983792-122985054	chr3	122983792	122985054	121723536	mm10_Wild	0.016778	224	10.5343	-0.974851	7.810771349	-0.973605109	FALSE
F3	genic|chr3:123324154-123325390	chr3	123324154	123325390	121723536	mm10_Wild	0.011122	224	10.5343	-0.974851	7.810771349	-0.973605109	FALSE
F3	genic|chr3:123034074-123034978	chr3	123034074	123034978	121723536	mm10_Wild	0.014075	224	10.5343	-0.974851	7.810771349	-0.973605109	FALSE
F3	genic|chr3:121814806-121815596	chr3	121814806	121815596	121723536	mm10_Wild	0.014438	224	10.5343	-0.974851	7.810771349	-0.973605109	FALSE
F830016B08Rik	genic|chr18:61534622-61536862	chr18	61534622	61536862	60293379	mm10_Wild	0.014622	1442	3.25331	0.0214383	NA	NA	FALSE
F830016B08Rik	genic|chr18:60963073-60964149	chr18	60963073	60964149	60293379	mm10_Wild	0.010032	1442	3.25331	0.0214383	NA	NA	FALSE
F830016B08Rik	intergenic|chr18:60637810-60638711	chr18	60637810	60638711	60293379	mm10_Wild	0.014637	1442	3.25331	0.0214383	NA	NA	FALSE
F830016B08Rik	genic|chr18:61400042-61400935	chr18	61400042	61400935	60293379	mm10_Wild	0.011542	1442	3.25331	0.0214383	NA	NA	FALSE
F830016B08Rik	intergenic|chr18:61447044-61448450	chr18	61447044	61448450	60293379	mm10_Wild	0.023732	1442	3.25331	0.0214383	NA	NA	FALSE
F830016B08Rik	genic|chr18:60747598-60748572	chr18	60747598	60748572	60293379	mm10_Wild	0.010734	1442	3.25331	0.0214383	NA	NA	FALSE
F830016B08Rik	genic|chr18:60623000-60624439	chr18	60623000	60624439	60293379	mm10_Wild	0.017583	1442	3.25331	0.0214383	NA	NA	FALSE
Fabp4	genic|chr3:9251277-9251777	chr3	9251277	9251777	10204342	mm10_Wild	0.010419	185	322.502	0.325071	6.484472416	1.528412736	FALSE
Fabp4	genic|chr3:10350642-10351861	chr3	10350642	10351861	10204342	mm10_Wild	0.013944	185	322.502	0.325071	6.484472416	1.528412736	FALSE
Fabp4	intergenic|chr3:8245164-8245664	chr3	8245164	8245664	10204342	mm10_Wild	0.019416	185	322.502	0.325071	6.484472416	1.528412736	FALSE
Fabp4	genic|chr3:10439377-10440483	chr3	10439377	10440483	10204342	mm10_Wild	0.017501	185	322.502	0.325071	6.484472416	1.528412736	FALSE
Fabp4	intergenic|chr3:10145900-10147562	chr3	10145900	10147562	10204342	mm10_Wild	0.014084	185	322.502	0.325071	6.484472416	1.528412736	FALSE
Fabp4	genic|chr3:9499691-9500591	chr3	9499691	9500591	10204342	mm10_Wild	0.02239	185	322.502	0.325071	6.484472416	1.528412736	FALSE
Fabp4	genic|chr3:9608740-9609551	chr3	9608740	9609551	10204342	mm10_Wild	0.013237	185	322.502	0.325071	6.484472416	1.528412736	FALSE
Fabp4	genic|chr3:9609761-9610570	chr3	9609761	9610570	10204342	mm10_Wild	0.013596	185	322.502	0.325071	6.484472416	1.528412736	FALSE
Fabp4	genic|chr3:8923112-8923945	chr3	8923112	8923945	10204342	mm10_Wild	0.023591	185	322.502	0.325071	6.484472416	1.528412736	FALSE
Fabp4	genic|chr3:9004097-9004921	chr3	9004097	9004921	10204342	mm10_Wild	0.018162	185	322.502	0.325071	6.484472416	1.528412736	FALSE
Fabp4	genic|chr3:8666645-8667984	chr3	8666645	8667984	10204342	mm10_Wild	0.016147	185	322.502	0.325071	6.484472416	1.528412736	FALSE
Fabp5	genic|chr3:9251277-9251777	chr3	9251277	9251777	10012584	mm10_Wild	0.010187	185	3.67376	0.612418	1.429752727	3.63412486	FALSE
Fabp5	genic|chr3:9609761-9610570	chr3	9609761	9610570	10012584	mm10_Wild	0.013293	185	3.67376	0.612418	1.429752727	3.63412486	FALSE
Fabp5	genic|chr3:10439377-10440483	chr3	10439377	10440483	10012584	mm10_Wild	0.017111	185	3.67376	0.612418	1.429752727	3.63412486	FALSE
Fabp5	genic|chr3:9004097-9004921	chr3	9004097	9004921	10012584	mm10_Wild	0.020662	185	3.67376	0.612418	1.429752727	3.63412486	FALSE
Fabp5	genic|chr3:9608740-9609551	chr3	9608740	9609551	10012584	mm10_Wild	0.012942	185	3.67376	0.612418	1.429752727	3.63412486	FALSE
Fabp5	intergenic|chr3:10145900-10147562	chr3	10145900	10147562	10012584	mm10_Wild	0.01377	185	3.67376	0.612418	1.429752727	3.63412486	FALSE
Fabp5	genic|chr3:8923112-8923945	chr3	8923112	8923945	10012584	mm10_Wild	0.02656	185	3.67376	0.612418	1.429752727	3.63412486	FALSE
Fabp5	intergenic|chr3:8245164-8245664	chr3	8245164	8245664	10012584	mm10_Wild	0.020763	185	3.67376	0.612418	1.429752727	3.63412486	FALSE
Fabp5	genic|chr3:8666645-8667984	chr3	8666645	8667984	10012584	mm10_Wild	0.017728	185	3.67376	0.612418	1.429752727	3.63412486	FALSE
Fabp5	genic|chr3:10350642-10351861	chr3	10350642	10351861	10012584	mm10_Wild	0.013633	185	3.67376	0.612418	1.429752727	3.63412486	FALSE
Fabp5	genic|chr3:9499691-9500591	chr3	9499691	9500591	10012584	mm10_Wild	0.021891	185	3.67376	0.612418	1.429752727	3.63412486	FALSE
Fabp9	genic|chr3:8923112-8923945	chr3	8923112	8923945	10193623	mm10_Wild	0.023738	185	1.06464	-0.0263606	NA	NA	FALSE
Fabp9	intergenic|chr3:8245164-8245664	chr3	8245164	8245664	10193623	mm10_Wild	0.019488	185	1.06464	-0.0263606	NA	NA	FALSE
Fabp9	genic|chr3:8666645-8667984	chr3	8666645	8667984	10193623	mm10_Wild	0.016228	185	1.06464	-0.0263606	NA	NA	FALSE
Fabp9	genic|chr3:9608740-9609551	chr3	9608740	9609551	10193623	mm10_Wild	0.013223	185	1.06464	-0.0263606	NA	NA	FALSE
Fabp9	genic|chr3:9609761-9610570	chr3	9609761	9610570	10193623	mm10_Wild	0.013582	185	1.06464	-0.0263606	NA	NA	FALSE
Fabp9	genic|chr3:9004097-9004921	chr3	9004097	9004921	10193623	mm10_Wild	0.018285	185	1.06464	-0.0263606	NA	NA	FALSE
Fabp9	genic|chr3:9499691-9500591	chr3	9499691	9500591	10193623	mm10_Wild	0.022366	185	1.06464	-0.0263606	NA	NA	FALSE
Fabp9	genic|chr3:10439377-10440483	chr3	10439377	10440483	10193623	mm10_Wild	0.017482	185	1.06464	-0.0263606	NA	NA	FALSE
Fabp9	genic|chr3:9251277-9251777	chr3	9251277	9251777	10193623	mm10_Wild	0.010408	185	1.06464	-0.0263606	NA	NA	FALSE
Fabp9	genic|chr3:10350642-10351861	chr3	10350642	10351861	10193623	mm10_Wild	0.013928	185	1.06464	-0.0263606	NA	NA	FALSE
Fabp9	intergenic|chr3:10145900-10147562	chr3	10145900	10147562	10193623	mm10_Wild	0.014068	185	1.06464	-0.0263606	NA	NA	FALSE
Fadd	genic|chr7:144581344-144582554	chr7	144581344	144582554	144578322	mm10_Wild	0.022368	662	3.49856	0.075685	9.607062383	-0.4150765425	FALSE
Fadd	genic|chr7:143124019-143124887	chr7	143124019	143124887	144578322	mm10_Wild	0.010101	662	3.49856	0.075685	9.607062383	-0.4150765425	FALSE
Fadd	genic|chr7:143548483-143549285	chr7	143548483	143549285	144578322	mm10_Wild	0.013555	662	3.49856	0.075685	9.607062383	-0.4150765425	FALSE
Fadd	genic|chr7:142386684-142388266	chr7	142386684	142388266	144578322	mm10_Wild	0.01104	662	3.49856	0.075685	9.607062383	-0.4150765425	FALSE
Fadd	genic|chr7:144552881-144553785	chr7	144552881	144553785	144578322	mm10_Wild	0.01178	662	3.49856	0.075685	9.607062383	-0.4150765425	FALSE
Fads1	genic|chr19:10416819-10418089	chr19	10416819	10418089	10182887	mm10_Wild	0.016609	1460	3.10705	0.343038	4.68615315066667	1.29015811366667	FALSE
Fads1	genic|chr19:5841333-5843105	chr19	5841333	5843105	10182887	mm10_Wild	0.01218	1460	3.10705	0.343038	4.68615315066667	1.29015811366667	FALSE
Fads3	genic|chr19:5841333-5843105	chr19	5841333	5843105	10041547	mm10_Wild	0.012179	1460	17.0034	0.366257	7.5845186825	-0.1885096055	FALSE
Fads3	genic|chr19:10416819-10418089	chr19	10416819	10418089	10041547	mm10_Wild	0.016136	1460	17.0034	0.366257	7.5845186825	-0.1885096055	FALSE
Faf1	genic|chr4:108780005-108781267	chr4	108780005	108781267	109676626	mm10_Wild	0.020807	266	37.6202	-0.147105	7.32559634	-0.315573309333333	FALSE
Faf1	genic|chr4:107923140-107924053	chr4	107923140	107924053	109676626	mm10_Wild	0.010121	266	37.6202	-0.147105	7.32559634	-0.315573309333333	FALSE
Faf1	genic|chr4:109666347-109667236	chr4	109666347	109667236	109676626	mm10_Wild	0.025108	266	37.6202	-0.147105	7.32559634	-0.315573309333333	FALSE
Faf1	genic|chr4:108832860-108833645	chr4	108832860	108833645	109676626	mm10_Wild	0.013925	266	37.6202	-0.147105	7.32559634	-0.315573309333333	FALSE
Faf1	genic|chr4:107921348-107922484	chr4	107921348	107922484	109676626	mm10_Wild	0.011306	266	37.6202	-0.147105	7.32559634	-0.315573309333333	FALSE
Faf1	genic|chr4:109475996-109476902	chr4	109475996	109476902	109676626	mm10_Wild	0.021092	266	37.6202	-0.147105	7.32559634	-0.315573309333333	FALSE
Faf2	genic|chr13:54687756-54688256	chr13	54687756	54688256	54621783	mm10_Wild	0.011185	1150	4.0994	0.107102	6.0765171285	0.2757748515	FALSE
Faf2	genic|chr13:54610612-54611755	chr13	54610612	54611755	54621783	mm10_Wild	0.01047	1150	4.0994	0.107102	6.0765171285	0.2757748515	FALSE
Faf2	genic|chr13:52980176-52981636	chr13	52980176	52981636	54621783	mm10_Wild	0.021315	1150	4.0994	0.107102	6.0765171285	0.2757748515	FALSE
Faf2	genic|chr13:55512431-55513796	chr13	55512431	55513796	54621783	mm10_Wild	0.011646	1150	4.0994	0.107102	6.0765171285	0.2757748515	FALSE
Fah	genic|chr7:80114131-80115865	chr7	80114131	80115865	84585158	mm10_Wild	0.01396	595	11.7334	-0.669927	5.4915363895	0.815535331	FALSE
Fah	genic|chr7:84151572-84152302	chr7	84151572	84152302	84585158	mm10_Wild	0.010057	595	11.7334	-0.669927	5.4915363895	0.815535331	FALSE
Fah	genic|chr7:81828280-81829916	chr7	81828280	81829916	84585158	mm10_Wild	0.011698	595	11.7334	-0.669927	5.4915363895	0.815535331	FALSE
Fahd1	genic|chr17:24899030-24899530	chr17	24899030	24899530	24848895	mm10_Wild	0.233917	1343	39.4316	-0.287236	6.1558161875	0.1655919195	FALSE
Fahd2a	genic|chr2:128127545-128128045	chr2	128127545	128128045	127436214	mm10_Wild	0.011536	135	24.5304	-0.0613095	5.88279712	0.275689941	FALSE
Fahd2a	genic|chr2:128338310-128339676	chr2	128338310	128339676	127436214	mm10_Wild	0.013101	135	24.5304	-0.0613095	5.88279712	0.275689941	FALSE
Fahd2a	genic|chr2:126675049-126675923	chr2	126675049	126675923	127436214	mm10_Wild	0.016267	135	24.5304	-0.0613095	5.88279712	0.275689941	FALSE
Fahd2a	genic|chr2:126875527-126876709	chr2	126875527	126876709	127436214	mm10_Wild	0.026021	135	24.5304	-0.0613095	5.88279712	0.275689941	FALSE
Fahd2a	genic|chr2:126932524-126933420	chr2	126932524	126933420	127436214	mm10_Wild	0.010863	135	24.5304	-0.0613095	5.88279712	0.275689941	FALSE
Faim	genic|chr9:100545474-100546635	chr9	100545474	100546635	98986372	mm10_Wild	0.014748	821	3.2076	-0.223501	4.392155428	1.647212856	FALSE
Faim	genic|chr9:96718890-96720391	chr9	96718890	96720391	98986372	mm10_Wild	0.01137	821	3.2076	-0.223501	4.392155428	1.647212856	FALSE
Faim	genic|chr9:99436269-99437121	chr9	99436269	99437121	98986372	mm10_Wild	0.01137	821	3.2076	-0.223501	4.392155428	1.647212856	FALSE
Faim	genic|chr9:101251148-101252302	chr9	101251148	101252302	98986372	mm10_Wild	0.011397	821	3.2076	-0.223501	4.392155428	1.647212856	FALSE
Faim	genic|chr9:99568413-99569327	chr9	99568413	99569327	98986372	mm10_Wild	0.010629	821	3.2076	-0.223501	4.392155428	1.647212856	FALSE
Fam102b	genic|chr3:108839893-108840991	chr3	108839893	108840991	108970996	mm10_Wild	0.011937	224	1.69413	0.45631	3.84567810733333	2.24487309883333	FALSE
Fam102b	genic|chr3:107696222-107697155	chr3	107696222	107697155	108970996	mm10_Wild	0.012146	224	1.69413	0.45631	3.84567810733333	2.24487309883333	FALSE
Fam102b	genic|chr3:107333148-107334489	chr3	107333148	107334489	108970996	mm10_Wild	0.016731	224	1.69413	0.45631	3.84567810733333	2.24487309883333	FALSE
Fam102b	genic|chr3:110249979-110250853	chr3	110249979	110250853	108970996	mm10_Wild	0.012552	224	1.69413	0.45631	3.84567810733333	2.24487309883333	FALSE
Fam102b	genic|chr3:108444482-108445630	chr3	108444482	108445630	108970996	mm10_Wild	0.010756	224	1.69413	0.45631	3.84567810733333	2.24487309883333	FALSE
Fam102b	genic|chr3:108210100-108211045	chr3	108210100	108211045	108970996	mm10_Wild	0.012389	224	1.69413	0.45631	3.84567810733333	2.24487309883333	FALSE
Fam102b	genic|chr3:107631275-107632172	chr3	107631275	107632172	108970996	mm10_Wild	0.011763	224	1.69413	0.45631	3.84567810733333	2.24487309883333	FALSE
Fam102b	genic|chr3:108911074-108911857	chr3	108911074	108911857	108970996	mm10_Wild	0.012569	224	1.69413	0.45631	3.84567810733333	2.24487309883333	FALSE
Fam102b	genic|chr3:108562090-108562989	chr3	108562090	108562989	108970996	mm10_Wild	0.01751	224	1.69413	0.45631	3.84567810733333	2.24487309883333	FALSE
Fam102b	genic|chr3:108145731-108146496	chr3	108145731	108146496	108970996	mm10_Wild	0.012793	224	1.69413	0.45631	3.84567810733333	2.24487309883333	FALSE
Fam102b	genic|chr3:108017442-108017942	chr3	108017442	108017942	108970996	mm10_Wild	0.013529	224	1.69413	0.45631	3.84567810733333	2.24487309883333	FALSE
Fam102b	genic|chr3:107332255-107333098	chr3	107332255	107333098	108970996	mm10_Wild	0.011275	224	1.69413	0.45631	3.84567810733333	2.24487309883333	FALSE
Fam107b	genic|chr2:3331862-3333133	chr2	3331862	3333133	3713457	mm10_Wild	0.025561	72	1.05545	-0.0357251	5.554086992	1.007389799	FALSE
Fam107b	genic|chr2:3117930-3118866	chr2	3117930	3118866	3713457	mm10_Wild	0.011247	72	1.05545	-0.0357251	5.554086992	1.007389799	FALSE
Fam107b	genic|chr2:3474593-3475572	chr2	3474593	3475572	3713457	mm10_Wild	0.013003	72	1.05545	-0.0357251	5.554086992	1.007389799	FALSE
Fam107b	genic|chr2:4517180-4518114	chr2	4517180	4518114	3713457	mm10_Wild	0.01561	72	1.05545	-0.0357251	5.554086992	1.007389799	FALSE
Fam107b	intergenic|chr2:3964298-3964798	chr2	3964298	3964798	3713457	mm10_Wild	0.024948	72	1.05545	-0.0357251	5.554086992	1.007389799	FALSE
Fam107b	genic|chr2:5063683-5064506	chr2	5063683	5064506	3713457	mm10_Wild	0.010724	72	1.05545	-0.0357251	5.554086992	1.007389799	FALSE
Fam107b	genic|chr2:4559441-4559941	chr2	4559441	4559941	3713457	mm10_Wild	0.011742	72	1.05545	-0.0357251	5.554086992	1.007389799	FALSE
Fam110b	genic|chr4:6453848-6454348	chr4	6453848	6454348	5644089	mm10_Wild	0.018095	242	1.38935	0.599844	NA	NA	FALSE
Fam110b	genic|chr4:6221493-6222253	chr4	6221493	6222253	5644089	mm10_Wild	0.010202	242	1.38935	0.599844	NA	NA	FALSE
Fam110b	genic|chr4:3049886-3050699	chr4	3049886	3050699	5644089	mm10_Wild	0.013576	242	1.38935	0.599844	NA	NA	FALSE
Fam110b	genic|chr4:3066874-3068230	chr4	3066874	3068230	5644089	mm10_Wild	0.021908	242	1.38935	0.599844	NA	NA	FALSE
Fam110b	genic|chr4:3083905-3084405	chr4	3083905	3084405	5644089	mm10_Wild	0.017526	242	1.38935	0.599844	NA	NA	FALSE
Fam110b	genic|chr4:3061723-3062527	chr4	3061723	3062527	5644089	mm10_Wild	0.013532	242	1.38935	0.599844	NA	NA	FALSE
Fam110b	genic|chr4:8646747-8648058	chr4	8646747	8648058	5644089	mm10_Wild	0.010989	242	1.38935	0.599844	NA	NA	FALSE
Fam110b	genic|chr4:6415116-6416086	chr4	6415116	6416086	5644089	mm10_Wild	0.010642	242	1.38935	0.599844	NA	NA	FALSE
Fam110b	genic|chr4:5723849-5724670	chr4	5723849	5724670	5644089	mm10_Wild	0.012109	242	1.38935	0.599844	NA	NA	FALSE
Fam110b	genic|chr4:3083282-3083782	chr4	3083282	3083782	5644089	mm10_Wild	0.021566	242	1.38935	0.599844	NA	NA	FALSE
Fam110b	genic|chr4:3081692-3083084	chr4	3081692	3083084	5644089	mm10_Wild	0.029157	242	1.38935	0.599844	NA	NA	FALSE
Fam110b	genic|chr4:3054305-3055236	chr4	3054305	3055236	5644089	mm10_Wild	0.010247	242	1.38935	0.599844	NA	NA	FALSE
Fam110b	genic|chr4:3089957-3091008	chr4	3089957	3091008	5644089	mm10_Wild	0.019177	242	1.38935	0.599844	NA	NA	FALSE
Fam110b	genic|chr4:6452966-6453788	chr4	6452966	6453788	5644089	mm10_Wild	0.015647	242	1.38935	0.599844	NA	NA	FALSE
Fam110b	genic|chr4:3080645-3081605	chr4	3080645	3081605	5644089	mm10_Wild	0.016158	242	1.38935	0.599844	NA	NA	FALSE
Fam114a1	genic|chr5:66322984-66324294	chr5	66322984	66324294	64970074	mm10_Wild	0.015532	364	1.59374	0.86839	2.784424772	4.454803476	FALSE
Fam114a1	genic|chr5:65697579-65698728	chr5	65697579	65698728	64970074	mm10_Wild	0.017631	364	1.59374	0.86839	2.784424772	4.454803476	FALSE
Fam114a1	genic|chr5:65492105-65493235	chr5	65492105	65493235	64970074	mm10_Wild	0.023388	364	1.59374	0.86839	2.784424772	4.454803476	FALSE
Fam117b	genic|chr1:58423379-58424172	chr1	58423379	58424172	59913005	mm10_Wild	0.013828	8	1.93213	0.603208	5.28883278814286	0.745322037142857	FALSE
Fam117b	genic|chr1:58713105-58714080	chr1	58713105	58714080	59913005	mm10_Wild	0.012261	8	1.93213	0.603208	5.28883278814286	0.745322037142857	FALSE
Fam117b	genic|chr1:59236845-59238282	chr1	59236845	59238282	59913005	mm10_Wild	0.011203	8	1.93213	0.603208	5.28883278814286	0.745322037142857	FALSE
Fam118a	genic|chr15:85810886-85812192	chr15	85810886	85812192	85037061	mm10_Wild	0.01208	1234	2.57382	0.154905	3.99844799	2.587926086	FALSE
Fam118a	genic|chr15:84131189-84132641	chr15	84131189	84132641	85037061	mm10_Wild	0.014593	1234	2.57382	0.154905	3.99844799	2.587926086	FALSE
Fam118a	genic|chr15:85669675-85670782	chr15	85669675	85670782	85037061	mm10_Wild	0.012552	1234	2.57382	0.154905	3.99844799	2.587926086	FALSE
Fam118b	genic|chr9:34993526-34994316	chr9	34993526	34994316	35216964	mm10_Wild	0.011463	791	3.23772	-0.381968	7.849978322	0.087157048	FALSE
Fam118b	genic|chr9:35175218-35176167	chr9	35175218	35176167	35216964	mm10_Wild	0.012328	791	3.23772	-0.381968	7.849978322	0.087157048	FALSE
Fam118b	genic|chr9:35199584-35200391	chr9	35199584	35200391	35216964	mm10_Wild	0.010997	791	3.23772	-0.381968	7.849978322	0.087157048	FALSE
Fam120a	genic|chr13:49215530-49216030	chr13	49215530	49216030	48879215	mm10_Wild	0.010448	1150	25.6587	0.41439	6.06381203725	0.699349697	FALSE
Fam120a	genic|chr13:46929377-46930870	chr13	46929377	46930870	48879215	mm10_Wild	0.012826	1150	25.6587	0.41439	6.06381203725	0.699349697	FALSE
Fam120a	intergenic|chr13:48546049-48546549	chr13	48546049	48546549	48879215	mm10_Wild	0.014769	1150	25.6587	0.41439	6.06381203725	0.699349697	FALSE
Fam120a	genic|chr13:45963168-45965060	chr13	45963168	45965060	48879215	mm10_Wild	0.014309	1150	25.6587	0.41439	6.06381203725	0.699349697	FALSE
Fam120b	genic|chr17:17623850-17625817	chr17	17623850	17625817	15396201	mm10_Wild	0.013163	1334	5.68388	0.0717749	4.5900578025	0.5839384705	FALSE
Fam120b	genic|chr17:13550565-13551300	chr17	13550565	13551300	15396201	mm10_Wild	0.132419	1334	5.68388	0.0717749	4.5900578025	0.5839384705	FALSE
Fam120b	genic|chr17:13552661-13553161	chr17	13552661	13553161	15396201	mm10_Wild	0.252241	1334	5.68388	0.0717749	4.5900578025	0.5839384705	FALSE
Fam120b	genic|chr17:13551665-13552583	chr17	13551665	13552583	15396201	mm10_Wild	0.1476	1334	5.68388	0.0717749	4.5900578025	0.5839384705	FALSE
Fam122a	genic|chr19:24476528-24477627	chr19	24476528	24477627	24475778	mm10_Wild	0.013204	1460	10.692	0.335757	7.573888403	-0.973562806333333	FALSE
Fam122a	genic|chr19:24224599-24225989	chr19	24224599	24225989	24475778	mm10_Wild	0.011288	1460	10.692	0.335757	7.573888403	-0.973562806333333	FALSE
Fam122a	intergenic|chr19:23134102-23136477	chr19	23134102	23136477	24475778	mm10_Wild	0.060599	1460	10.692	0.335757	7.573888403	-0.973562806333333	FALSE
Fam122a	genic|chr19:24307637-24308771	chr19	24307637	24308771	24475778	mm10_Wild	0.019251	1460	10.692	0.335757	7.573888403	-0.973562806333333	FALSE
Fam122a	genic|chr19:24555496-24556608	chr19	24555496	24556608	24475778	mm10_Wild	0.010787	1460	10.692	0.335757	7.573888403	-0.973562806333333	FALSE
Fam122a	genic|chr19:24030279-24031469	chr19	24030279	24031469	24475778	mm10_Wild	0.018314	1460	10.692	0.335757	7.573888403	-0.973562806333333	FALSE
Fam122a	intergenic|chr19:24054570-24055070	chr19	24054570	24055070	24475778	mm10_Wild	0.010491	1460	10.692	0.335757	7.573888403	-0.973562806333333	FALSE
Fam122a	genic|chr19:24279956-24281058	chr19	24279956	24281058	24475778	mm10_Wild	0.010864	1460	10.692	0.335757	7.573888403	-0.973562806333333	FALSE
Fam126a	genic|chr5:24907918-24908692	chr5	24907918	24908692	23915275	mm10_Wild	0.011484	346	8.05046	-0.327021	6.717264195375	-0.042194527375	FALSE
Fam126a	genic|chr5:24842032-24843324	chr5	24842032	24843324	23915275	mm10_Wild	0.01829	346	8.05046	-0.327021	6.717264195375	-0.042194527375	FALSE
Fam126a	genic|chr5:24601620-24602457	chr5	24601620	24602457	23915275	mm10_Wild	0.012456	346	8.05046	-0.327021	6.717264195375	-0.042194527375	FALSE
Fam126a	genic|chr5:23432955-23433455	chr5	23432955	23433455	23915275	mm10_Wild	0.011318	346	8.05046	-0.327021	6.717264195375	-0.042194527375	FALSE
Fam126b	genic|chr1:58423379-58424172	chr1	58423379	58424172	58522805	mm10_Wild	0.020587	8	2.92635	0.072743	5.49682483925	-0.1634628365	FALSE
Fam126b	genic|chr1:59236845-59238282	chr1	59236845	59238282	58522805	mm10_Wild	0.011795	8	2.92635	0.072743	5.49682483925	-0.1634628365	FALSE
Fam126b	genic|chr1:58713105-58714080	chr1	58713105	58714080	58522805	mm10_Wild	0.015121	8	2.92635	0.072743	5.49682483925	-0.1634628365	FALSE
Fam129a	genic|chr1:151676735-151678001	chr1	151676735	151678001	151571372	mm10_Wild	0.984102	47	1.77564	0.837744	3.45568457075	1.728158305625	FALSE
Fam129b	genic|chr2:32916530-32917030	chr2	32916530	32917030	32876133	mm10_Wild	0.141986	109	2.15316	1.11365	3.96181380925	3.81422733525	FALSE
Fam129b	genic|chr2:32914677-32915177	chr2	32914677	32915177	32876133	mm10_Wild	0.307246	109	2.15316	1.11365	3.96181380925	3.81422733525	FALSE
Fam131a	genic|chr16:20716009-20716509	chr16	20716009	20716509	20695056	mm10_Wild	0.237215	1302	6.51547	0.00322643	6.773883011	1.565458151	FALSE
Fam131a	genic|chr16:20606127-20606627	chr16	20606127	20606627	20695056	mm10_Wild	0.041736	1302	6.51547	0.00322643	6.773883011	1.565458151	FALSE
Fam133b	genic|chr5:4067232-4067732	chr5	4067232	4067732	3543832	mm10_Wild	0.012973	345	7.1223	-0.443205	6.6750703295	0.446236615	FALSE
Fam133b	genic|chr5:4757758-4758529	chr5	4757758	4758529	3543832	mm10_Wild	0.018108	345	7.1223	-0.443205	6.6750703295	0.446236615	FALSE
Fam133b	genic|chr5:5379835-5381130	chr5	5379835	5381130	3543832	mm10_Wild	0.013829	345	7.1223	-0.443205	6.6750703295	0.446236615	FALSE
Fam133b	genic|chr5:4066543-4067043	chr5	4066543	4067043	3543832	mm10_Wild	0.012298	345	7.1223	-0.443205	6.6750703295	0.446236615	FALSE
Fam133b	genic|chr5:3465872-3466854	chr5	3465872	3466854	3543832	mm10_Wild	0.020109	345	7.1223	-0.443205	6.6750703295	0.446236615	FALSE
Fam133b	genic|chr5:5514385-5514885	chr5	5514385	5514885	3543832	mm10_Wild	0.027727	345	7.1223	-0.443205	6.6750703295	0.446236615	FALSE
Fam133b	genic|chr5:3647340-3648148	chr5	3647340	3648148	3543832	mm10_Wild	0.02923	345	7.1223	-0.443205	6.6750703295	0.446236615	FALSE
Fam133b	genic|chr5:3958871-3959371	chr5	3958871	3959371	3543832	mm10_Wild	0.010815	345	7.1223	-0.443205	6.6750703295	0.446236615	FALSE
Fam133b	genic|chr5:3381005-3381505	chr5	3381005	3381505	3543832	mm10_Wild	0.012682	345	7.1223	-0.443205	6.6750703295	0.446236615	FALSE
Fam133b	genic|chr5:4024091-4024591	chr5	4024091	4024591	3543832	mm10_Wild	0.010269	345	7.1223	-0.443205	6.6750703295	0.446236615	FALSE
Fam133b	genic|chr5:4103970-4104867	chr5	4103970	4104867	3543832	mm10_Wild	0.025492	345	7.1223	-0.443205	6.6750703295	0.446236615	FALSE
Fam135a	genic|chr1:26687509-26688368	chr1	26687509	26688368	24010757	mm10_Wild	0.01435	2	6.223	-0.0866786	5.47870595825	0.37696946325	FALSE
Fam135a	genic|chr1:24099875-24100802	chr1	24099875	24100802	24010757	mm10_Wild	0.014472	2	6.223	-0.0866786	5.47870595825	0.37696946325	FALSE
Fam135a	genic|chr1:23256349-23257326	chr1	23256349	23257326	24010757	mm10_Wild	0.059987	2	6.223	-0.0866786	5.47870595825	0.37696946325	FALSE
Fam135a	genic|chr1:23921893-23922393	chr1	23921893	23922393	24010757	mm10_Wild	0.024271	2	6.223	-0.0866786	5.47870595825	0.37696946325	FALSE
Fam135a	genic|chr1:23382437-23383395	chr1	23382437	23383395	24010757	mm10_Wild	0.012779	2	6.223	-0.0866786	5.47870595825	0.37696946325	FALSE
Fam135a	genic|chr1:23921379-23921879	chr1	23921379	23921879	24010757	mm10_Wild	0.010385	2	6.223	-0.0866786	5.47870595825	0.37696946325	FALSE
Fam136a	genic|chr6:85373750-85375160	chr6	85373750	85375160	86365470	mm10_Wild	0.011421	472	30.4341	0.0578967	7.093979877	0.727523736	FALSE
Fam136a	genic|chr6:86525342-86526653	chr6	86525342	86526653	86365470	mm10_Wild	0.013659	472	30.4341	0.0578967	7.093979877	0.727523736	FALSE
Fam13a	genic|chr6:59010775-59011275	chr6	59010775	59011275	58933535	mm10_Wild	0.010566	467	5.71301	0.769996	7.497820294	-0.553186083333333	FALSE
Fam13a	genic|chr6:59024166-59025074	chr6	59024166	59025074	58933535	mm10_Wild	0.012065	467	5.71301	0.769996	7.497820294	-0.553186083333333	FALSE
Fam13a	intergenic|chr6:58927353-58928487	chr6	58927353	58928487	58933535	mm10_Wild	0.011739	467	5.71301	0.769996	7.497820294	-0.553186083333333	FALSE
Fam13a	genic|chr6:54971475-54973115	chr6	54971475	54973115	58933535	mm10_Wild	0.010749	467	5.71301	0.769996	7.497820294	-0.553186083333333	FALSE
Fam13a	genic|chr6:57535168-57536489	chr6	57535168	57536489	58933535	mm10_Wild	0.018206	467	5.71301	0.769996	7.497820294	-0.553186083333333	FALSE
Fam13a	genic|chr6:57691643-57692519	chr6	57691643	57692519	58933535	mm10_Wild	0.020424	467	5.71301	0.769996	7.497820294	-0.553186083333333	FALSE
Fam13a	genic|chr6:57824728-57825612	chr6	57824728	57825612	58933535	mm10_Wild	0.010147	467	5.71301	0.769996	7.497820294	-0.553186083333333	FALSE
Fam13a	genic|chr6:58640163-58640893	chr6	58640163	58640893	58933535	mm10_Wild	0.013425	467	5.71301	0.769996	7.497820294	-0.553186083333333	FALSE
Fam13a	genic|chr6:56797215-56798181	chr6	56797215	56798181	58933535	mm10_Wild	0.01952	467	5.71301	0.769996	7.497820294	-0.553186083333333	FALSE
Fam13a	genic|chr6:56923503-56924400	chr6	56923503	56924400	58933535	mm10_Wild	0.010426	467	5.71301	0.769996	7.497820294	-0.553186083333333	FALSE
Fam13a	genic|chr6:58862147-58863040	chr6	58862147	58863040	58933535	mm10_Wild	0.014202	467	5.71301	0.769996	7.497820294	-0.553186083333333	FALSE
Fam13b	genic|chr18:34953943-34955389	chr18	34953943	34955389	34442350	mm10_Wild	0.017317	1436	4.3965	-0.068461	7.1755798445	0.389161608	FALSE
Fam13b	genic|chr18:35675118-35676948	chr18	35675118	35676948	34442350	mm10_Wild	0.014617	1436	4.3965	-0.068461	7.1755798445	0.389161608	FALSE
Fam13b	genic|chr18:35654193-35655369	chr18	35654193	35655369	34442350	mm10_Wild	0.011299	1436	4.3965	-0.068461	7.1755798445	0.389161608	FALSE
Fam149b	intergenic|chr14:20640578-20641784	chr14	20640578	20641784	20348161	mm10_Wild	0.010887	1173	8.18384	-0.124646	NA	NA	FALSE
Fam149b	genic|chr14:20082317-20083230	chr14	20082317	20083230	20348161	mm10_Wild	0.010053	1173	8.18384	-0.124646	NA	NA	FALSE
Fam149b	genic|chr14:21500812-21501312	chr14	21500812	21501312	20348161	mm10_Wild	0.011349	1173	8.18384	-0.124646	NA	NA	FALSE
Fam149b	genic|chr14:21075676-21076798	chr14	21075676	21076798	20348161	mm10_Wild	0.01371	1173	8.18384	-0.124646	NA	NA	FALSE
Fam149b	genic|chr14:20479302-20480524	chr14	20479302	20480524	20348161	mm10_Wild	0.010741	1173	8.18384	-0.124646	NA	NA	FALSE
Fam149b	genic|chr14:18238596-18239096	chr14	18238596	18239096	20348161	mm10_Wild	0.010596	1173	8.18384	-0.124646	NA	NA	FALSE
Fam149b	genic|chr14:20667926-20668751	chr14	20667926	20668751	20348161	mm10_Wild	0.013362	1173	8.18384	-0.124646	NA	NA	FALSE
Fam149b	genic|chr14:20609028-20610829	chr14	20609028	20610829	20348161	mm10_Wild	0.016668	1173	8.18384	-0.124646	NA	NA	FALSE
Fam151b	genic|chr13:93144333-93144833	chr13	93144333	93144833	92449619	mm10_Wild	0.010749	1170	1.42253	-0.580234	7.117316412	0.150613747	FALSE
Fam151b	genic|chr13:93399732-93400555	chr13	93399732	93400555	92449619	mm10_Wild	0.019747	1170	1.42253	-0.580234	7.117316412	0.150613747	FALSE
Fam151b	genic|chr13:92530430-92531232	chr13	92530430	92531232	92449619	mm10_Wild	0.022598	1170	1.42253	-0.580234	7.117316412	0.150613747	FALSE
Fam151b	genic|chr13:91223662-91224425	chr13	91223662	91224425	92449619	mm10_Wild	0.010277	1170	1.42253	-0.580234	7.117316412	0.150613747	FALSE
Fam151b	genic|chr13:91876512-91877979	chr13	91876512	91877979	92449619	mm10_Wild	0.031007	1170	1.42253	-0.580234	7.117316412	0.150613747	FALSE
Fam151b	genic|chr13:93499427-93500525	chr13	93499427	93500525	92449619	mm10_Wild	0.023911	1170	1.42253	-0.580234	7.117316412	0.150613747	FALSE
Fam151b	genic|chr13:91873871-91874696	chr13	91873871	91874696	92449619	mm10_Wild	0.011901	1170	1.42253	-0.580234	7.117316412	0.150613747	FALSE
Fam151b	genic|chr13:91807247-91808025	chr13	91807247	91808025	92449619	mm10_Wild	0.014414	1170	1.42253	-0.580234	7.117316412	0.150613747	FALSE
Fam151b	genic|chr13:91874986-91875486	chr13	91874986	91875486	92449619	mm10_Wild	0.011375	1170	1.42253	-0.580234	7.117316412	0.150613747	FALSE
Fam151b	genic|chr13:93498783-93499283	chr13	93498783	93499283	92449619	mm10_Wild	0.010695	1170	1.42253	-0.580234	7.117316412	0.150613747	FALSE
Fam160a1	intergenic|chr3:85518039-85518838	chr3	85518039	85518838	85660062	mm10_Wild	0.012517	193	15.9551	0.182609	6.220745103625	-1.00891988825	FALSE
Fam160a2	genic|chr7:105565134-105566065	chr7	105565134	105566065	105371210	mm10_Wild	0.011134	616	2.50837	0.574098	6.377545241	0.784725561	FALSE
Fam160a2	genic|chr7:105581183-105582477	chr7	105581183	105582477	105371210	mm10_Wild	0.015099	616	2.50837	0.574098	6.377545241	0.784725561	FALSE
Fam160a2	genic|chr7:105399694-105400581	chr7	105399694	105400581	105371210	mm10_Wild	0.020276	616	2.50837	0.574098	6.377545241	0.784725561	FALSE
Fam160b1	genic|chr19:57113119-57113619	chr19	57113119	57113619	57361008	mm10_Wild	0.407887	1520	2.77491	0.0948597	6.72407682233333	0.584329835666667	FALSE
Fam160b1	genic|chr19:57119110-57119610	chr19	57119110	57119610	57361008	mm10_Wild	0.213905	1520	2.77491	0.0948597	6.72407682233333	0.584329835666667	FALSE
Fam160b1	genic|chr19:57116899-57117399	chr19	57116899	57117399	57361008	mm10_Wild	0.194899	1520	2.77491	0.0948597	6.72407682233333	0.584329835666667	FALSE
Fam160b1	genic|chr19:57113908-57114408	chr19	57113908	57114408	57361008	mm10_Wild	0.173614	1520	2.77491	0.0948597	6.72407682233333	0.584329835666667	FALSE
Fam160b2	intergenic|chr14:70469615-70470522	chr14	70469615	70470522	70583294	mm10_Wild	0.012179	1200	2.50926	0.406039	7.392794691	0.752693288	FALSE
Fam160b2	genic|chr14:70205781-70206638	chr14	70205781	70206638	70583294	mm10_Wild	0.010585	1200	2.50926	0.406039	7.392794691	0.752693288	FALSE
Fam160b2	genic|chr14:70466459-70468633	chr14	70466459	70468633	70583294	mm10_Wild	0.02982	1200	2.50926	0.406039	7.392794691	0.752693288	FALSE
Fam160b2	genic|chr14:70289077-70289839	chr14	70289077	70289839	70583294	mm10_Wild	0.011667	1200	2.50926	0.406039	7.392794691	0.752693288	FALSE
Fam160b2	genic|chr14:69804869-69806196	chr14	69804869	69806196	70583294	mm10_Wild	0.01161	1200	2.50926	0.406039	7.392794691	0.752693288	FALSE
Fam161b	genic|chr12:84193685-84194435	chr12	84193685	84194435	84345308	mm10_Wild	0.012448	1111	2.41713	-0.221191	7.990351085	-0.5942273555	FALSE
Fam161b	genic|chr12:86832230-86833978	chr12	86832230	86833978	84345308	mm10_Wild	0.012711	1111	2.41713	-0.221191	7.990351085	-0.5942273555	FALSE
Fam161b	genic|chr12:84187908-84188878	chr12	84187908	84188878	84345308	mm10_Wild	0.010044	1111	2.41713	-0.221191	7.990351085	-0.5942273555	FALSE
Fam161b	genic|chr12:85435919-85436711	chr12	85435919	85436711	84345308	mm10_Wild	0.010094	1111	2.41713	-0.221191	7.990351085	-0.5942273555	FALSE
Fam162a	genic|chr16:36989361-36990446	chr16	36989361	36990446	36043843	mm10_Wild	0.013829	1307	148.182	-0.0150864	6.288095064	0.314758424333333	FALSE
Fam168a	genic|chr7:101011642-101012486	chr7	101011642	101012486	100706634	mm10_Wild	0.011323	616	4.93602	0.638066	5.91951564966667	0.316928519	FALSE
Fam168a	intergenic|chr7:101310405-101310905	chr7	101310405	101310905	100706634	mm10_Wild	0.011041	616	4.93602	0.638066	5.91951564966667	0.316928519	FALSE
Fam168b	genic|chr1:34841826-34843460	chr1	34841826	34843460	34813217	mm10_Wild	0.017791	3	9.07656	0.0998034	7.09914477166667	0.012740714	FALSE
Fam168b	genic|chr1:34021376-34022167	chr1	34021376	34022167	34813217	mm10_Wild	0.012646	3	9.07656	0.0998034	7.09914477166667	0.012740714	FALSE
Fam168b	genic|chr1:34123649-34124149	chr1	34123649	34124149	34813217	mm10_Wild	0.010355	3	9.07656	0.0998034	7.09914477166667	0.012740714	FALSE
Fam168b	genic|chr1:34121074-34121833	chr1	34121074	34121833	34813217	mm10_Wild	0.015471	3	9.07656	0.0998034	7.09914477166667	0.012740714	FALSE
Fam171a1	genic|chr2:3474593-3475572	chr2	3474593	3475572	3114223	mm10_Wild	0.015384	72	2.49169	0.486148	4.077621057125	2.150256569875	FALSE
Fam171a1	intergenic|chr2:3964298-3964798	chr2	3964298	3964798	3114223	mm10_Wild	0.029515	72	2.49169	0.486148	4.077621057125	2.150256569875	FALSE
Fam171a1	genic|chr2:3117930-3118866	chr2	3117930	3118866	3114223	mm10_Wild	0.013306	72	2.49169	0.486148	4.077621057125	2.150256569875	FALSE
Fam171a1	genic|chr2:3331862-3333133	chr2	3331862	3333133	3114223	mm10_Wild	0.03024	72	2.49169	0.486148	4.077621057125	2.150256569875	FALSE
Fam171a1	genic|chr2:4559441-4559941	chr2	4559441	4559941	3114223	mm10_Wild	0.010082	72	2.49169	0.486148	4.077621057125	2.150256569875	FALSE
Fam171a1	genic|chr2:4517180-4518114	chr2	4517180	4518114	3114223	mm10_Wild	0.013752	72	2.49169	0.486148	4.077621057125	2.150256569875	FALSE
Fam172a	genic|chr13:73970192-73971716	chr13	73970192	73971716	77708689	mm10_Wild	0.01022	1150	1.98015	-0.379399	5.09568264683333	-0.949927850333333	FALSE
Fam172a	genic|chr13:80885620-80886462	chr13	80885620	80886462	77708689	mm10_Wild	0.020635	1150	1.98015	-0.379399	5.09568264683333	-0.949927850333333	FALSE
Fam172a	intergenic|chr13:74528500-74530761	chr13	74528500	74530761	77708689	mm10_Wild	0.164853	1150	1.98015	-0.379399	5.09568264683333	-0.949927850333333	FALSE
Fam173a	genic|chr17:25476010-25476510	chr17	25476010	25476510	25790499	mm10_Wild	0.065464	1345	21.5538	-0.358603	0.342172825	4.957471504	FALSE
Fam173a	genic|chr17:25474382-25474882	chr17	25474382	25474882	25790499	mm10_Wild	0.062813	1345	21.5538	-0.358603	0.342172825	4.957471504	FALSE
Fam174a	genic|chr1:93634560-93636496	chr1	93634560	93636496	95313627	mm10_Wild	0.016014	27	13.4053	-0.129657	6.21083850385714	-0.253098433714286	FALSE
Fam174a	intergenic|chr1:92180495-92181333	chr1	92180495	92181333	95313627	mm10_Wild	0.010309	27	13.4053	-0.129657	6.21083850385714	-0.253098433714286	FALSE
Fam174a	genic|chr1:93444506-93446162	chr1	93444506	93446162	95313627	mm10_Wild	0.015101	27	13.4053	-0.129657	6.21083850385714	-0.253098433714286	FALSE
Fam174b	genic|chr7:73774621-73775121	chr7	73774621	73775121	73740306	mm10_Wild	0.435029	596	120.649	-0.314079	7.71635489533333	-0.816867005666667	FALSE
Fam174b	genic|chr7:73771314-73771814	chr7	73771314	73771814	73740306	mm10_Wild	0.322702	596	120.649	-0.314079	7.71635489533333	-0.816867005666667	FALSE
Fam174b	genic|chr7:73772621-73773121	chr7	73772621	73773121	73740306	mm10_Wild	0.240277	596	120.649	-0.314079	7.71635489533333	-0.816867005666667	FALSE
Fam177a	genic|chr12:51691549-51692508	chr12	51691549	51692508	55124527	mm10_Wild	0.011309	1097	4.68587	0.290509	5.967296679	0.6092405645	FALSE
Fam177a	genic|chr12:55492167-55492667	chr12	55492167	55492667	55124527	mm10_Wild	0.021096	1097	4.68587	0.290509	5.967296679	0.6092405645	FALSE
Fam177a	genic|chr12:54862444-54862944	chr12	54862444	54862944	55124527	mm10_Wild	0.01988	1097	4.68587	0.290509	5.967296679	0.6092405645	FALSE
Fam177a	genic|chr12:54655794-54657079	chr12	54655794	54657079	55124527	mm10_Wild	0.016472	1097	4.68587	0.290509	5.967296679	0.6092405645	FALSE
Fam177a	genic|chr12:54695485-54695985	chr12	54695485	54695985	55124527	mm10_Wild	0.013718	1097	4.68587	0.290509	5.967296679	0.6092405645	FALSE
Fam177a	genic|chr12:51828969-51830084	chr12	51828969	51830084	55124527	mm10_Wild	0.011814	1097	4.68587	0.290509	5.967296679	0.6092405645	FALSE
Fam177a	genic|chr12:55538366-55538866	chr12	55538366	55538866	55124527	mm10_Wild	0.010619	1097	4.68587	0.290509	5.967296679	0.6092405645	FALSE
Fam177a	genic|chr12:52503212-52504356	chr12	52503212	52504356	55124527	mm10_Wild	0.010353	1097	4.68587	0.290509	5.967296679	0.6092405645	FALSE
Fam177a	genic|chr12:55820729-55821569	chr12	55820729	55821569	55124527	mm10_Wild	0.011025	1097	4.68587	0.290509	5.967296679	0.6092405645	FALSE
Fam177a	genic|chr12:52603103-52605246	chr12	52603103	52605246	55124527	mm10_Wild	0.015811	1097	4.68587	0.290509	5.967296679	0.6092405645	FALSE
Fam177a	genic|chr12:54696057-54697585	chr12	54696057	54697585	55124527	mm10_Wild	0.017163	1097	4.68587	0.290509	5.967296679	0.6092405645	FALSE
Fam181b	genic|chr7:92668839-92669339	chr7	92668839	92669339	93079878	mm10_Wild	0.013451	607	1.01749	-0.586063	5.83178146766667	-0.267805578333333	FALSE
Fam181b	genic|chr7:90145713-90146609	chr7	90145713	90146609	93079878	mm10_Wild	0.010487	607	1.01749	-0.586063	5.83178146766667	-0.267805578333333	FALSE
Fam181b	genic|chr7:89980178-89981369	chr7	89980178	89981369	93079878	mm10_Wild	0.011657	607	1.01749	-0.586063	5.83178146766667	-0.267805578333333	FALSE
Fam181b	genic|chr7:92669525-92670487	chr7	92669525	92670487	93079878	mm10_Wild	0.026948	607	1.01749	-0.586063	5.83178146766667	-0.267805578333333	FALSE
Fam181b	genic|chr7:92636988-92637488	chr7	92636988	92637488	93079878	mm10_Wild	0.021424	607	1.01749	-0.586063	5.83178146766667	-0.267805578333333	FALSE
Fam185a	genic|chr5:21329702-21330202	chr5	21329702	21330202	21424902	mm10_Wild	0.012425	346	6.20935	0.0408655	NA	NA	FALSE
Fam185a	genic|chr5:21055609-21056608	chr5	21055609	21056608	21424902	mm10_Wild	0.019071	346	6.20935	0.0408655	NA	NA	FALSE
Fam185a	genic|chr5:21330322-21330822	chr5	21330322	21330822	21424902	mm10_Wild	0.012661	346	6.20935	0.0408655	NA	NA	FALSE
Fam185a	genic|chr5:21701074-21701914	chr5	21701074	21701914	21424902	mm10_Wild	0.011896	346	6.20935	0.0408655	NA	NA	FALSE
Fam185a	genic|chr5:21055002-21055502	chr5	21055002	21055502	21424902	mm10_Wild	0.014067	346	6.20935	0.0408655	NA	NA	FALSE
Fam185a	genic|chr5:20821407-20822251	chr5	20821407	20822251	21424902	mm10_Wild	0.013329	346	6.20935	0.0408655	NA	NA	FALSE
Fam189a2	genic|chr19:24555496-24556608	chr19	24555496	24556608	23972749	mm10_Wild	0.010858	1460	20.8466	0.0756795	6.97923877557143	0.130054230571429	FALSE
Fam189a2	intergenic|chr19:23134102-23136477	chr19	23134102	23136477	23972749	mm10_Wild	0.078711	1460	20.8466	0.0756795	6.97923877557143	0.130054230571429	FALSE
Fam189a2	genic|chr19:24307637-24308771	chr19	24307637	24308771	23972749	mm10_Wild	0.019378	1460	20.8466	0.0756795	6.97923877557143	0.130054230571429	FALSE
Fam189a2	genic|chr19:24476528-24477627	chr19	24476528	24477627	23972749	mm10_Wild	0.013291	1460	20.8466	0.0756795	6.97923877557143	0.130054230571429	FALSE
Fam189a2	genic|chr19:24030279-24031469	chr19	24030279	24031469	23972749	mm10_Wild	0.018435	1460	20.8466	0.0756795	6.97923877557143	0.130054230571429	FALSE
Fam189a2	genic|chr19:24279956-24281058	chr19	24279956	24281058	23972749	mm10_Wild	0.010935	1460	20.8466	0.0756795	6.97923877557143	0.130054230571429	FALSE
Fam189a2	genic|chr19:23142022-23142522	chr19	23142022	23142522	23972749	mm10_Wild	0.011183	1460	20.8466	0.0756795	6.97923877557143	0.130054230571429	FALSE
Fam189a2	genic|chr19:24224599-24225989	chr19	24224599	24225989	23972749	mm10_Wild	0.011363	1460	20.8466	0.0756795	6.97923877557143	0.130054230571429	FALSE
Fam189a2	intergenic|chr19:24054570-24055070	chr19	24054570	24055070	23972749	mm10_Wild	0.010561	1460	20.8466	0.0756795	6.97923877557143	0.130054230571429	FALSE
Fam192a	intergenic|chr8:93569145-93570313	chr8	93569145	93570313	94574940	mm10_Wild	0.015742	729	11.3282	0.115347	6.9961552525	0.232150748	FALSE
Fam192a	genic|chr8:94999232-95000205	chr8	94999232	95000205	94574940	mm10_Wild	0.010577	729	11.3282	0.115347	6.9961552525	0.232150748	FALSE
Fam193b	genic|chr13:58128102-58129414	chr13	58128102	58129414	55539315	mm10_Wild	0.012261	1150	2.9789	-0.137369	4.2501339035	1.736763297	FALSE
Fam193b	genic|chr13:56135173-56135968	chr13	56135173	56135968	55539315	mm10_Wild	0.011928	1150	2.9789	-0.137369	4.2501339035	1.736763297	FALSE
Fam193b	genic|chr13:54687756-54688256	chr13	54687756	54688256	55539315	mm10_Wild	0.011072	1150	2.9789	-0.137369	4.2501339035	1.736763297	FALSE
Fam193b	genic|chr13:54610612-54611755	chr13	54610612	54611755	55539315	mm10_Wild	0.010364	1150	2.9789	-0.137369	4.2501339035	1.736763297	FALSE
Fam193b	genic|chr13:52980176-52981636	chr13	52980176	52981636	55539315	mm10_Wild	0.014337	1150	2.9789	-0.137369	4.2501339035	1.736763297	FALSE
Fam193b	genic|chr13:55512431-55513796	chr13	55512431	55513796	55539315	mm10_Wild	0.011528	1150	2.9789	-0.137369	4.2501339035	1.736763297	FALSE
Fam20b	genic|chr1:156658670-156659170	chr1	156658670	156659170	156678570	mm10_Wild	0.968141	51	16.3457	0.0186089	5.90431723566667	-0.167064191666667	FALSE
Fam20c	genic|chr5:139792774-139793953	chr5	139792774	139793953	138755080	mm10_Wild	0.011037	416	1.6593	0.605245	3.12259676	1.939660152	FALSE
Fam20c	genic|chr5:138994292-138996595	chr5	138994292	138996595	138755080	mm10_Wild	0.015227	416	1.6593	0.605245	3.12259676	1.939660152	FALSE
Fam20c	genic|chr5:139797070-139798043	chr5	139797070	139798043	138755080	mm10_Wild	0.01139	416	1.6593	0.605245	3.12259676	1.939660152	FALSE
Fam32a	intergenic|chr8:72188531-72189031	chr8	72188531	72189031	72219744	mm10_Wild	0.917156	712	9.76952	0.353659	6.430188465	0.927547209	FALSE
Fam3c	genic|chr6:24601099-24603046	chr6	24601099	24603046	22306521	mm10_Wild	0.031267	456	5.58735	0.0121996	4.65982452033333	1.73664525766667	FALSE
Fam3c	genic|chr6:24664604-24665506	chr6	24664604	24665506	22306521	mm10_Wild	0.010078	456	5.58735	0.0121996	4.65982452033333	1.73664525766667	FALSE
Fam3c	genic|chr6:24542162-24543672	chr6	24542162	24543672	22306521	mm10_Wild	0.014742	456	5.58735	0.0121996	4.65982452033333	1.73664525766667	FALSE
Fam3c	intergenic|chr6:24585603-24586736	chr6	24585603	24586736	22306521	mm10_Wild	0.013035	456	5.58735	0.0121996	4.65982452033333	1.73664525766667	FALSE
Fam3c	genic|chr6:22355830-22356584	chr6	22355830	22356584	22306521	mm10_Wild	0.012461	456	5.58735	0.0121996	4.65982452033333	1.73664525766667	FALSE
Fam3c	intergenic|chr6:24607219-24609450	chr6	24607219	24609450	22306521	mm10_Wild	0.02529	456	5.58735	0.0121996	4.65982452033333	1.73664525766667	FALSE
Fam3c	genic|chr6:24600043-24600779	chr6	24600043	24600779	22306521	mm10_Wild	0.014985	456	5.58735	0.0121996	4.65982452033333	1.73664525766667	FALSE
Fam3c	genic|chr6:24599334-24599834	chr6	24599334	24599834	22306521	mm10_Wild	0.013095	456	5.58735	0.0121996	4.65982452033333	1.73664525766667	FALSE
Fam3c	genic|chr6:24569610-24570821	chr6	24569610	24570821	22306521	mm10_Wild	0.016109	456	5.58735	0.0121996	4.65982452033333	1.73664525766667	FALSE
Fam3c	genic|chr6:24603114-24603614	chr6	24603114	24603614	22306521	mm10_Wild	0.010098	456	5.58735	0.0121996	4.65982452033333	1.73664525766667	FALSE
Fam3c	genic|chr6:21851080-21852656	chr6	21851080	21852656	22306521	mm10_Wild	0.018633	456	5.58735	0.0121996	4.65982452033333	1.73664525766667	FALSE
Fam43a	genic|chr16:31070643-31071418	chr16	31070643	31071418	30599722	mm10_Wild	0.303776	1308	4.19359	0.407594	3.7403180392	2.5158836758	FALSE
Fam43a	genic|chr16:30971727-30972227	chr16	30971727	30972227	30599722	mm10_Wild	0.176494	1308	4.19359	0.407594	3.7403180392	2.5158836758	FALSE
Fam43a	genic|chr16:30977065-30978110	chr16	30977065	30978110	30599722	mm10_Wild	0.299527	1308	4.19359	0.407594	3.7403180392	2.5158836758	FALSE
Fam43a	genic|chr16:30973103-30973603	chr16	30973103	30973603	30599722	mm10_Wild	0.212455	1308	4.19359	0.407594	3.7403180392	2.5158836758	FALSE
Fam45a	genic|chr19:60789994-60791136	chr19	60789994	60791136	60811554	mm10_Wild	0.027079	1522	2.73953	-0.364305	5.29791869	1.820866652	FALSE
Fam45a	genic|chr19:59345113-59346315	chr19	59345113	59346315	60811554	mm10_Wild	0.017248	1522	2.73953	-0.364305	5.29791869	1.820866652	FALSE
Fam45a	genic|chr19:60580595-60581531	chr19	60580595	60581531	60811554	mm10_Wild	0.013462	1522	2.73953	-0.364305	5.29791869	1.820866652	FALSE
Fam45a	genic|chr19:60874123-60874623	chr19	60874123	60874623	60811554	mm10_Wild	0.011295	1522	2.73953	-0.364305	5.29791869	1.820866652	FALSE
Fam45a	genic|chr19:59943283-59944179	chr19	59943283	59944179	60811554	mm10_Wild	0.01115	1522	2.73953	-0.364305	5.29791869	1.820866652	FALSE
Fam49a	genic|chr12:15815680-15817315	chr12	15815680	15817315	12262176	mm10_Wild	0.011724	1089	1.06063	0.538196	5.0195711904	0.9357110764	FALSE
Fam49b	genic|chr15:64017971-64018471	chr15	64017971	64018471	63929093	mm10_Wild	0.010536	1217	7.55068	0.0372883	5.362257358	0.2071519705	FALSE
Fam49b	genic|chr15:64311574-64313369	chr15	64311574	64313369	63929093	mm10_Wild	0.021163	1217	7.55068	0.0372883	5.362257358	0.2071519705	FALSE
Fam49b	genic|chr15:64382166-64382954	chr15	64382166	64382954	63929093	mm10_Wild	0.013311	1217	7.55068	0.0372883	5.362257358	0.2071519705	FALSE
Fam49b	genic|chr15:63997716-63998698	chr15	63997716	63998698	63929093	mm10_Wild	0.024925	1217	7.55068	0.0372883	5.362257358	0.2071519705	FALSE
Fam49b	genic|chr15:64018514-64019014	chr15	64018514	64019014	63929093	mm10_Wild	0.011095	1217	7.55068	0.0372883	5.362257358	0.2071519705	FALSE
Fam53b	genic|chr7:132806019-132806519	chr7	132806019	132806519	132712083	mm10_Wild	0.145342	650	3.41839	0.196858	7.570843147	0.600278855571429	FALSE
Fam53b	genic|chr7:132775174-132776013	chr7	132775174	132776013	132712083	mm10_Wild	0.188178	650	3.41839	0.196858	7.570843147	0.600278855571429	FALSE
Fam53b	genic|chr7:132776136-132777007	chr7	132776136	132777007	132712083	mm10_Wild	0.174173	650	3.41839	0.196858	7.570843147	0.600278855571429	FALSE
Fam53b	genic|chr7:132656170-132656895	chr7	132656170	132656895	132712083	mm10_Wild	0.099895	650	3.41839	0.196858	7.570843147	0.600278855571429	FALSE
Fam53b	genic|chr7:132657847-132658347	chr7	132657847	132658347	132712083	mm10_Wild	0.066992	650	3.41839	0.196858	7.570843147	0.600278855571429	FALSE
Fam53b	genic|chr7:132802184-132802684	chr7	132802184	132802684	132712083	mm10_Wild	0.129509	650	3.41839	0.196858	7.570843147	0.600278855571429	FALSE
Fam53b	genic|chr7:132774410-132774910	chr7	132774410	132774910	132712083	mm10_Wild	0.075363	650	3.41839	0.196858	7.570843147	0.600278855571429	FALSE
Fam53b	genic|chr7:132802799-132803299	chr7	132802799	132803299	132712083	mm10_Wild	0.118225	650	3.41839	0.196858	7.570843147	0.600278855571429	FALSE
Fam53c	genic|chr18:34953943-34955389	chr18	34953943	34955389	34758849	mm10_Wild	0.016417	1436	2.46096	0.412898	7.955859901	0.780872814	FALSE
Fam53c	genic|chr18:35654193-35655369	chr18	35654193	35655369	34758849	mm10_Wild	0.012666	1436	2.46096	0.412898	7.955859901	0.780872814	FALSE
Fam53c	genic|chr18:35675118-35676948	chr18	35675118	35676948	34758849	mm10_Wild	0.016635	1436	2.46096	0.412898	7.955859901	0.780872814	FALSE
Fam71a	genic|chr1:190928400-190929280	chr1	190928400	190929280	191162583	mm10_Wild	0.011713	68	14.3676	-2.29737	NA	NA	FALSE
Fam71a	genic|chr1:191180846-191182018	chr1	191180846	191182018	191162583	mm10_Wild	0.010819	68	14.3676	-2.29737	NA	NA	FALSE
Fam71a	genic|chr1:191182301-191183200	chr1	191182301	191183200	191162583	mm10_Wild	0.013805	68	14.3676	-2.29737	NA	NA	FALSE
Fam71a	genic|chr1:190127395-190128237	chr1	190127395	190128237	191162583	mm10_Wild	0.011411	68	14.3676	-2.29737	NA	NA	FALSE
Fam71a	intergenic|chr1:191397239-191398150	chr1	191397239	191398150	191162583	mm10_Wild	0.010727	68	14.3676	-2.29737	NA	NA	FALSE
Fam76a	intergenic|chr4:133813093-133814696	chr4	133813093	133814696	132899212	mm10_Wild	0.012393	299	10.0895	-0.0125643	4.776964483	3.06537901333333	FALSE
Fam76a	genic|chr4:133753156-133754803	chr4	133753156	133754803	132899212	mm10_Wild	0.011068	299	10.0895	-0.0125643	4.776964483	3.06537901333333	FALSE
Fam76b	genic|chr9:13826442-13826942	chr9	13826442	13826942	13827715	mm10_Wild	0.01441	776	1.68268	-0.250678	7.270633056	-0.770215068	FALSE
Fam76b	genic|chr9:14614633-14616045	chr9	14614633	14616045	13827715	mm10_Wild	0.016702	776	1.68268	-0.250678	7.270633056	-0.770215068	FALSE
Fam76b	genic|chr9:15279658-15280158	chr9	15279658	15280158	13827715	mm10_Wild	0.010599	776	1.68268	-0.250678	7.270633056	-0.770215068	FALSE
Fam78a	genic|chr2:32030406-32030906	chr2	32030406	32030906	32050054	mm10_Wild	0.284302	102	3.21206	-0.0438227	5.4938908922	1.0345453932	FALSE
Fam78a	genic|chr2:32037999-32038499	chr2	32037999	32038499	32050054	mm10_Wild	0.29968	102	3.21206	-0.0438227	5.4938908922	1.0345453932	FALSE
Fam78a	genic|chr2:32038728-32039228	chr2	32038728	32039228	32050054	mm10_Wild	0.398859	102	3.21206	-0.0438227	5.4938908922	1.0345453932	FALSE
Fam81a	genic|chr9:71485151-71486423	chr9	71485151	71486423	70089309	mm10_Wild	0.011365	814	4.24904	0.437071	NA	NA	FALSE
Fam81a	genic|chr9:67025420-67027604	chr9	67025420	67027604	70089309	mm10_Wild	0.011861	814	4.24904	0.437071	NA	NA	FALSE
Fam81a	genic|chr9:70502982-70504299	chr9	70502982	70504299	70089309	mm10_Wild	0.015534	814	4.24904	0.437071	NA	NA	FALSE
Fam92a	genic|chr4:11007212-11008191	chr4	11007212	11008191	12153141	mm10_Wild	0.018315	242	6.3915	-0.471749	0.342172825	4.295506737	FALSE
Fam92a	genic|chr4:11253853-11254708	chr4	11253853	11254708	12153141	mm10_Wild	0.013807	242	6.3915	-0.471749	0.342172825	4.295506737	FALSE
Fam92a	genic|chr4:11321778-11322614	chr4	11321778	11322614	12153141	mm10_Wild	0.010994	242	6.3915	-0.471749	0.342172825	4.295506737	FALSE
Fam92a	genic|chr4:9643240-9644125	chr4	9643240	9644125	12153141	mm10_Wild	0.012334	242	6.3915	-0.471749	0.342172825	4.295506737	FALSE
Fam92a	genic|chr4:11986626-11987403	chr4	11986626	11987403	12153141	mm10_Wild	0.013823	242	6.3915	-0.471749	0.342172825	4.295506737	FALSE
Fam98a	genic|chr17:74294131-74296036	chr17	74294131	74296036	75537084	mm10_Wild	0.026412	1417	9.90162	0.248713	5.6607963705	0.693266771	FALSE
Fam98b	genic|chr2:119477264-119478417	chr2	119477264	119478417	117249738	mm10_Wild	0.015851	130	1.16623	0.043272	6.565189953	0.490221852	FALSE
Fam98b	genic|chr2:118539914-118541361	chr2	118539914	118541361	117249738	mm10_Wild	0.02619	130	1.16623	0.043272	6.565189953	0.490221852	FALSE
Fan1	genic|chr7:67372435-67373549	chr7	67372435	67373549	64345384	mm10_Wild	0.012664	591	1.96676	-0.158996	5.511511657	1.151535142	FALSE
Fan1	intergenic|chr7:64073439-64074245	chr7	64073439	64074245	64345384	mm10_Wild	0.01347	591	1.96676	-0.158996	5.511511657	1.151535142	FALSE
Fan1	genic|chr7:63911096-63912487	chr7	63911096	63912487	64345384	mm10_Wild	0.037566	591	1.96676	-0.158996	5.511511657	1.151535142	FALSE
Fan1	genic|chr7:63937745-63938245	chr7	63937745	63938245	64345384	mm10_Wild	0.012504	591	1.96676	-0.158996	5.511511657	1.151535142	FALSE
Fan1	genic|chr7:63936756-63937731	chr7	63936756	63937731	64345384	mm10_Wild	0.017816	591	1.96676	-0.158996	5.511511657	1.151535142	FALSE
Fan1	genic|chr7:63938533-63939660	chr7	63938533	63939660	64345384	mm10_Wild	0.032926	591	1.96676	-0.158996	5.511511657	1.151535142	FALSE
Fan1	genic|chr7:65370887-65371701	chr7	65370887	65371701	64345384	mm10_Wild	0.016264	591	1.96676	-0.158996	5.511511657	1.151535142	FALSE
Fan1	genic|chr7:63896943-63897443	chr7	63896943	63897443	64345384	mm10_Wild	0.012032	591	1.96676	-0.158996	5.511511657	1.151535142	FALSE
Fan1	genic|chr7:63905319-63906259	chr7	63905319	63906259	64345384	mm10_Wild	0.015628	591	1.96676	-0.158996	5.511511657	1.151535142	FALSE
Fance	genic|chr17:28287616-28288116	chr17	28287616	28288116	28313529	mm10_Wild	0.428061	1363	1.47446	0.0604664	3.63907309033333	2.194809351	FALSE
Fance	genic|chr17:28280091-28280591	chr17	28280091	28280591	28313529	mm10_Wild	0.539289	1363	1.47446	0.0604664	3.63907309033333	2.194809351	FALSE
Fancl	genic|chr11:23770611-23771795	chr11	23770611	23771795	26387083	mm10_Wild	0.021945	938	3.40848	-0.421196	5.496299621	0.866684383	FALSE
Fancl	genic|chr11:26592802-26594127	chr11	26592802	26594127	26387083	mm10_Wild	0.013159	938	3.40848	-0.421196	5.496299621	0.866684383	FALSE
Fancl	genic|chr11:22859009-22860523	chr11	22859009	22860523	26387083	mm10_Wild	0.016439	938	3.40848	-0.421196	5.496299621	0.866684383	FALSE
Far1	genic|chr7:113369000-113369880	chr7	113369000	113369880	113513833	mm10_Wild	0.011149	616	2.72468	-0.0507506	5.246047337	-0.0411881496	FALSE
Far1	intergenic|chr7:112659764-112661060	chr7	112659764	112661060	113513833	mm10_Wild	0.011497	616	2.72468	-0.0507506	5.246047337	-0.0411881496	FALSE
Far1	genic|chr7:114116721-114118264	chr7	114116721	114118264	113513833	mm10_Wild	0.010426	616	2.72468	-0.0507506	5.246047337	-0.0411881496	FALSE
Farp1	genic|chr14:121378860-121379785	chr14	121378860	121379785	121035573	mm10_Wild	0.016565	1205	1.15224	0.654187	6.02504074177778	0.147185798333333	FALSE
Farp1	genic|chr14:120276858-120277619	chr14	120276858	120277619	121035573	mm10_Wild	0.011371	1205	1.15224	0.654187	6.02504074177778	0.147185798333333	FALSE
Farp1	genic|chr14:120288766-120289843	chr14	120288766	120289843	121035573	mm10_Wild	0.010082	1205	1.15224	0.654187	6.02504074177778	0.147185798333333	FALSE
Farp1	genic|chr14:120295996-120296944	chr14	120295996	120296944	121035573	mm10_Wild	0.010822	1205	1.15224	0.654187	6.02504074177778	0.147185798333333	FALSE
Farp1	intergenic|chr14:120846207-120847640	chr14	120846207	120847640	121035573	mm10_Wild	0.027391	1205	1.15224	0.654187	6.02504074177778	0.147185798333333	FALSE
Farp1	genic|chr14:120278169-120279429	chr14	120278169	120279429	121035573	mm10_Wild	0.012876	1205	1.15224	0.654187	6.02504074177778	0.147185798333333	FALSE
Farp2	genic|chr1:93442769-93443269	chr1	93442769	93443269	93512103	mm10_Wild	0.11847	27	4.48958	-0.221784	5.32046706975	0.077815767	FALSE
Farp2	genic|chr1:93446175-93446675	chr1	93446175	93446675	93512103	mm10_Wild	0.121784	27	4.48958	-0.221784	5.32046706975	0.077815767	FALSE
Farp2	genic|chr1:93444506-93446162	chr1	93444506	93446162	93512103	mm10_Wild	0.755445	27	4.48958	-0.221784	5.32046706975	0.077815767	FALSE
Fars2	intergenic|chr13:37459709-37460826	chr13	37459709	37460826	36117642	mm10_Wild	0.012689	1145	41.1212	-0.178511	5.383637061875	-0.4796915195	FALSE
Fars2	genic|chr13:34993736-34995161	chr13	34993736	34995161	36117642	mm10_Wild	0.015654	1145	41.1212	-0.178511	5.383637061875	-0.4796915195	FALSE
Fars2	intergenic|chr13:37482495-37483494	chr13	37482495	37483494	36117642	mm10_Wild	0.013712	1145	41.1212	-0.178511	5.383637061875	-0.4796915195	FALSE
Fars2	genic|chr13:34344527-34346123	chr13	34344527	34346123	36117642	mm10_Wild	0.013203	1145	41.1212	-0.178511	5.383637061875	-0.4796915195	FALSE
Farsa	genic|chr8:85554962-85555937	chr8	85554962	85555937	84856985	mm10_Wild	0.015164	717	4.03954	-0.114665	6.765662542	0.416076998	FALSE
Farsa	intergenic|chr8:84201091-84202091	chr8	84201091	84202091	84856985	mm10_Wild	0.021274	717	4.03954	-0.114665	6.765662542	0.416076998	FALSE
Farsa	intergenic|chr8:84203746-84204680	chr8	84203746	84204680	84856985	mm10_Wild	0.014999	717	4.03954	-0.114665	6.765662542	0.416076998	FALSE
Farsb	genic|chr1:80339721-80341300	chr1	80339721	80341300	78417957	mm10_Wild	0.013368	9	33.9464	-0.360474	6.90722328533333	-0.495293216	FALSE
Farsb	genic|chr1:77514474-77515927	chr1	77514474	77515927	78417957	mm10_Wild	0.010195	9	33.9464	-0.360474	6.90722328533333	-0.495293216	FALSE
Farsb	genic|chr1:73962285-73964286	chr1	73962285	73964286	78417957	mm10_Wild	0.016032	9	33.9464	-0.360474	6.90722328533333	-0.495293216	FALSE
Farsb	genic|chr1:75398511-75399894	chr1	75398511	75399894	78417957	mm10_Wild	0.011697	9	33.9464	-0.360474	6.90722328533333	-0.495293216	FALSE
Farsb	genic|chr1:78488509-78489254	chr1	78488509	78489254	78417957	mm10_Wild	0.011393	9	33.9464	-0.360474	6.90722328533333	-0.495293216	FALSE
Fas	genic|chr19:34877558-34878515	chr19	34877558	34878515	34290658	mm10_Wild	0.012218	1460	9.13717	-0.274819	7.33597834433333	0.163698313666667	FALSE
Fas	genic|chr19:36263642-36264580	chr19	36263642	36264580	34290658	mm10_Wild	0.010008	1460	9.13717	-0.274819	7.33597834433333	0.163698313666667	FALSE
Fas	genic|chr19:32180923-32182334	chr19	32180923	32182334	34290658	mm10_Wild	0.020797	1460	9.13717	-0.274819	7.33597834433333	0.163698313666667	FALSE
Fas	genic|chr19:32755787-32756898	chr19	32755787	32756898	34290658	mm10_Wild	0.018616	1460	9.13717	-0.274819	7.33597834433333	0.163698313666667	FALSE
Fas	genic|chr19:36688181-36689662	chr19	36688181	36689662	34290658	mm10_Wild	0.013473	1460	9.13717	-0.274819	7.33597834433333	0.163698313666667	FALSE
Fas	genic|chr19:32711947-32712838	chr19	32711947	32712838	34290658	mm10_Wild	0.010235	1460	9.13717	-0.274819	7.33597834433333	0.163698313666667	FALSE
Fasn	genic|chr11:120349305-120350911	chr11	120349305	120350911	120805957	mm10_Wild	0.021587	1083	2.2311	0.199843	5.024810741	2.072792678	FALSE
Fastk	genic|chr5:24351715-24352215	chr5	24351715	24352215	24441039	mm10_Wild	0.411755	347	36.9864	0.0944981	8.709117315	0.277774521	FALSE
Fastk	genic|chr5:24350555-24351055	chr5	24350555	24351055	24441039	mm10_Wild	0.233462	347	36.9864	0.0944981	8.709117315	0.277774521	FALSE
Fastk	genic|chr5:24352358-24352858	chr5	24352358	24352858	24441039	mm10_Wild	0.348185	347	36.9864	0.0944981	8.709117315	0.277774521	FALSE
Fastkd1	genic|chr2:68470832-68472215	chr2	68470832	68472215	69686823	mm10_Wild	0.011906	115	6.39106	-0.256459	6.351820057	0.39371784	FALSE
Fastkd1	genic|chr2:69898044-69898866	chr2	69898044	69898866	69686823	mm10_Wild	0.012087	115	6.39106	-0.256459	6.351820057	0.39371784	FALSE
Fastkd1	genic|chr2:72235069-72235945	chr2	72235069	72235945	69686823	mm10_Wild	0.010534	115	6.39106	-0.256459	6.351820057	0.39371784	FALSE
Fastkd1	genic|chr2:70825407-70826380	chr2	70825407	70826380	69686823	mm10_Wild	0.021292	115	6.39106	-0.256459	6.351820057	0.39371784	FALSE
Fastkd2	genic|chr1:64121828-64122795	chr1	64121828	64122795	63730624	mm10_Wild	0.02988	9	13.6211	-0.345908	NA	NA	FALSE
Fastkd2	genic|chr1:64616809-64617838	chr1	64616809	64617838	63730624	mm10_Wild	0.027464	9	13.6211	-0.345908	NA	NA	FALSE
Fastkd2	genic|chr1:64040085-64041769	chr1	64040085	64041769	63730624	mm10_Wild	0.018018	9	13.6211	-0.345908	NA	NA	FALSE
Fastkd2	genic|chr1:65177983-65179119	chr1	65177983	65179119	63730624	mm10_Wild	0.020803	9	13.6211	-0.345908	NA	NA	FALSE
Fastkd3	genic|chr13:69739071-69740314	chr13	69739071	69740314	68582209	mm10_Wild	0.018724	1150	4.83624	-0.134861	NA	NA	FALSE
Fastkd3	intergenic|chr13:69543330-69543830	chr13	69543330	69543830	68582209	mm10_Wild	0.010803	1150	4.83624	-0.134861	NA	NA	FALSE
Fastkd3	genic|chr13:67080953-67082015	chr13	67080953	67082015	68582209	mm10_Wild	0.018102	1150	4.83624	-0.134861	NA	NA	FALSE
Fastkd3	genic|chr13:70637350-70638267	chr13	70637350	70638267	68582209	mm10_Wild	0.01166	1150	4.83624	-0.134861	NA	NA	FALSE
Fastkd3	intergenic|chr13:69534113-69535255	chr13	69534113	69535255	68582209	mm10_Wild	0.036012	1150	4.83624	-0.134861	NA	NA	FALSE
Fastkd3	genic|chr13:69533417-69533917	chr13	69533417	69533917	68582209	mm10_Wild	0.01045	1150	4.83624	-0.134861	NA	NA	FALSE
Fastkd5	genic|chr2:129801116-129801938	chr2	129801116	129801938	130613845	mm10_Wild	0.01204	135	1.49095	-0.101137	NA	NA	FALSE
Fastkd5	intergenic|chr2:131215679-131216179	chr2	131215679	131216179	130613845	mm10_Wild	0.010226	135	1.49095	-0.101137	NA	NA	FALSE
Fat1	genic|chr8:46210312-46211855	chr8	46210312	46211855	44950207	mm10_Wild	0.026058	690	3.78593	0.449141	7.65604327575	-0.22239679575	FALSE
Fat1	genic|chr8:47674462-47675756	chr8	47674462	47675756	44950207	mm10_Wild	0.010923	690	3.78593	0.449141	7.65604327575	-0.22239679575	FALSE
Fat1	intergenic|chr8:46203686-46204811	chr8	46203686	46204811	44950207	mm10_Wild	0.010133	690	3.78593	0.449141	7.65604327575	-0.22239679575	FALSE
Fat1	genic|chr8:47990087-47991516	chr8	47990087	47991516	44950207	mm10_Wild	0.013248	690	3.78593	0.449141	7.65604327575	-0.22239679575	FALSE
Fat4	genic|chr3:38484437-38485222	chr3	38484437	38485222	38886939	mm10_Wild	0.012882	190	1.23234	0.525266	3.975787472875	1.943029578875	FALSE
Fbf1	genic|chr11:116218437-116219279	chr11	116218437	116219279	116142284	mm10_Wild	0.800213	1070	1.75003	0.135312	4.237780534	2.380043009	FALSE
Fbl	genic|chr7:27490197-27491348	chr7	27490197	27491348	28169747	mm10_Wild	0.010562	542	8.44029	0.341024	7.747203036	0.824354705	FALSE
Fbl	genic|chr7:28378796-28379694	chr7	28378796	28379694	28169747	mm10_Wild	0.018133	542	8.44029	0.341024	7.747203036	0.824354705	FALSE
Fbl	genic|chr7:27166403-27167258	chr7	27166403	27167258	28169747	mm10_Wild	0.011475	542	8.44029	0.341024	7.747203036	0.824354705	FALSE
Fbl	intergenic|chr7:28375276-28376247	chr7	28375276	28376247	28169747	mm10_Wild	0.018931	542	8.44029	0.341024	7.747203036	0.824354705	FALSE
Fbl	intergenic|chr7:28381693-28382575	chr7	28381693	28382575	28169747	mm10_Wild	0.018975	542	8.44029	0.341024	7.747203036	0.824354705	FALSE
Fblim1	genic|chr4:141601031-141601701	chr4	141601031	141601701	141576061	mm10_Wild	0.220906	315	25.7342	0.0355053	5.4211358765	1.709470659	FALSE
Fblim1	genic|chr4:141600270-141600915	chr4	141600270	141600915	141576061	mm10_Wild	0.23294	315	25.7342	0.0355053	5.4211358765	1.709470659	FALSE
Fblim1	genic|chr4:141435015-141435515	chr4	141435015	141435515	141576061	mm10_Wild	0.128079	315	25.7342	0.0355053	5.4211358765	1.709470659	FALSE
Fblim1	genic|chr4:141483931-141484431	chr4	141483931	141484431	141576061	mm10_Wild	0.060965	315	25.7342	0.0355053	5.4211358765	1.709470659	FALSE
Fblim1	genic|chr4:141602565-141603065	chr4	141602565	141603065	141576061	mm10_Wild	0.129085	315	25.7342	0.0355053	5.4211358765	1.709470659	FALSE
Fblim1	genic|chr4:141435854-141436354	chr4	141435854	141436354	141576061	mm10_Wild	0.142731	315	25.7342	0.0355053	5.4211358765	1.709470659	FALSE
Fblim1	genic|chr4:141434457-141434957	chr4	141434457	141434957	141576061	mm10_Wild	0.081267	315	25.7342	0.0355053	5.4211358765	1.709470659	FALSE
Fbln1	genic|chr15:85669675-85670782	chr15	85669675	85670782	85205948	mm10_Wild	0.012742	1234	5.8705	0.334829	4.876351453	-0.399285524	FALSE
Fbln1	genic|chr15:85810886-85812192	chr15	85810886	85812192	85205948	mm10_Wild	0.012263	1234	5.8705	0.334829	4.876351453	-0.399285524	FALSE
Fbln1	genic|chr15:84131189-84132641	chr15	84131189	84132641	85205948	mm10_Wild	0.013921	1234	5.8705	0.334829	4.876351453	-0.399285524	FALSE
Fbln2	genic|chr6:90463152-90464201	chr6	90463152	90464201	91212763	mm10_Wild	0.010432	472	4.0855	1.62043	NA	NA	FALSE
Fbln5	genic|chr12:101083267-101084399	chr12	101083267	101084399	101746564	mm10_Wild	0.010875	1118	1.13149	1.1855	4.106447953	0.8453093935	FALSE
Fbln5	genic|chr12:102437238-102438472	chr12	102437238	102438472	101746564	mm10_Wild	0.014651	1118	1.13149	1.1855	4.106447953	0.8453093935	FALSE
Fbln5	genic|chr12:102878042-102878895	chr12	102878042	102878895	101746564	mm10_Wild	0.010606	1118	1.13149	1.1855	4.106447953	0.8453093935	FALSE
Fbln5	genic|chr12:100724347-100725190	chr12	100724347	100725190	101746564	mm10_Wild	0.013203	1118	1.13149	1.1855	4.106447953	0.8453093935	FALSE
Fbln5	genic|chr12:102585814-102587371	chr12	102585814	102587371	101746564	mm10_Wild	0.010006	1118	1.13149	1.1855	4.106447953	0.8453093935	FALSE
Fbln5	genic|chr12:103355253-103356426	chr12	103355253	103356426	101746564	mm10_Wild	0.011387	1118	1.13149	1.1855	4.106447953	0.8453093935	FALSE
Fbn1	genic|chr2:126675049-126675923	chr2	126675049	126675923	125300593	mm10_Wild	0.015333	135	2.94774	1.61673	0.843425506	4.205152373	FALSE
Fbn1	genic|chr2:124609981-124610481	chr2	124609981	124610481	125300593	mm10_Wild	0.011648	135	2.94774	1.61673	0.843425506	4.205152373	FALSE
Fbn1	genic|chr2:126875527-126876709	chr2	126875527	126876709	125300593	mm10_Wild	0.021785	135	2.94774	1.61673	0.843425506	4.205152373	FALSE
Fbn1	genic|chr2:124617187-124618561	chr2	124617187	124618561	125300593	mm10_Wild	0.015348	135	2.94774	1.61673	0.843425506	4.205152373	FALSE
Fbp2	genic|chr13:63252923-63253767	chr13	63252923	63253767	62836883	mm10_Wild	0.014919	1150	34.5107	-0.984552	9.01761883	-0.989996228	FALSE
Fbp2	genic|chr13:63240561-63241372	chr13	63240561	63241372	62836883	mm10_Wild	0.016764	1150	34.5107	-0.984552	9.01761883	-0.989996228	FALSE
Fbp2	genic|chr13:63251544-63252428	chr13	63251544	63252428	62836883	mm10_Wild	0.014726	1150	34.5107	-0.984552	9.01761883	-0.989996228	FALSE
Fbp2	genic|chr13:63430779-63431866	chr13	63430779	63431866	62836883	mm10_Wild	0.01187	1150	34.5107	-0.984552	9.01761883	-0.989996228	FALSE
Fbp2	genic|chr13:64153152-64154502	chr13	64153152	64154502	62836883	mm10_Wild	0.01202	1150	34.5107	-0.984552	9.01761883	-0.989996228	FALSE
Fbp2	genic|chr13:63246520-63247020	chr13	63246520	63247020	62836883	mm10_Wild	0.014325	1150	34.5107	-0.984552	9.01761883	-0.989996228	FALSE
Fbp2	genic|chr13:63239998-63240498	chr13	63239998	63240498	62836883	mm10_Wild	0.014948	1150	34.5107	-0.984552	9.01761883	-0.989996228	FALSE
Fbp2	genic|chr13:63312980-63313968	chr13	63312980	63313968	62836883	mm10_Wild	0.017931	1150	34.5107	-0.984552	9.01761883	-0.989996228	FALSE
Fbp2	genic|chr13:63242053-63242553	chr13	63242053	63242553	62836883	mm10_Wild	0.01152	1150	34.5107	-0.984552	9.01761883	-0.989996228	FALSE
Fbp2	genic|chr13:58128102-58129414	chr13	58128102	58129414	62836883	mm10_Wild	0.010252	1150	34.5107	-0.984552	9.01761883	-0.989996228	FALSE
Fbp2	genic|chr13:64312297-64313164	chr13	64312297	64313164	62836883	mm10_Wild	0.012239	1150	34.5107	-0.984552	9.01761883	-0.989996228	FALSE
Fbp2	genic|chr13:64369878-64370800	chr13	64369878	64370800	62836883	mm10_Wild	0.010533	1150	34.5107	-0.984552	9.01761883	-0.989996228	FALSE
Fbp2	genic|chr13:63260721-63261221	chr13	63260721	63261221	62836883	mm10_Wild	0.010917	1150	34.5107	-0.984552	9.01761883	-0.989996228	FALSE
Fbrs	genic|chr7:127345257-127346054	chr7	127345257	127346054	127478957	mm10_Wild	0.010185	634	2.2258	0.396494	8.764972041	0.622114893	FALSE
Fbrs	genic|chr7:126502548-126503820	chr7	126502548	126503820	127478957	mm10_Wild	0.011876	634	2.2258	0.396494	8.764972041	0.622114893	FALSE
Fbrs	genic|chr7:128528944-128530055	chr7	128528944	128530055	127478957	mm10_Wild	0.014966	634	2.2258	0.396494	8.764972041	0.622114893	FALSE
Fbrs	genic|chr7:128538427-128539569	chr7	128538427	128539569	127478957	mm10_Wild	0.014083	634	2.2258	0.396494	8.764972041	0.622114893	FALSE
Fbrsl1	genic|chr5:110439613-110440113	chr5	110439613	110440113	110361751	mm10_Wild	0.603805	377	2.15339	0.303634	2.15227833	0.951218914	FALSE
Fbrsl1	genic|chr5:110396815-110397315	chr5	110396815	110397315	110361751	mm10_Wild	0.374598	377	2.15339	0.303634	2.15227833	0.951218914	FALSE
Fbxl14	intergenic|chr6:120539146-120540032	chr6	120539146	120540032	119479667	mm10_Wild	0.012789	490	2.0678	0.24719	7.683053452	0.385564287333333	FALSE
Fbxl14	genic|chr6:120037781-120039284	chr6	120037781	120039284	119479667	mm10_Wild	0.012365	490	2.0678	0.24719	7.683053452	0.385564287333333	FALSE
Fbxl14	genic|chr6:119193575-119195038	chr6	119193575	119195038	119479667	mm10_Wild	0.013562	490	2.0678	0.24719	7.683053452	0.385564287333333	FALSE
Fbxl15	genic|chr19:45016066-45017120	chr19	45016066	45017120	46328183	mm10_Wild	0.011534	1506	1.15819	0.418689	5.881513769	1.802187959	FALSE
Fbxl15	genic|chr19:46969036-46970187	chr19	46969036	46970187	46328183	mm10_Wild	0.010504	1506	1.15819	0.418689	5.881513769	1.802187959	FALSE
Fbxl15	genic|chr19:46961542-46962745	chr19	46961542	46962745	46328183	mm10_Wild	0.01368	1506	1.15819	0.418689	5.881513769	1.802187959	FALSE
Fbxl15	genic|chr19:47918824-47920556	chr19	47918824	47920556	46328183	mm10_Wild	0.010252	1506	1.15819	0.418689	5.881513769	1.802187959	FALSE
Fbxl15	genic|chr19:45017608-45018915	chr19	45017608	45018915	46328183	mm10_Wild	0.016591	1506	1.15819	0.418689	5.881513769	1.802187959	FALSE
Fbxl17	intergenic|chr17:65613575-65614506	chr17	65613575	65614506	63045951	mm10_Wild	0.010461	1416	4.51231	-0.25861	6.46360554818182	-0.150710882454545	FALSE
Fbxl17	genic|chr17:62687165-62687842	chr17	62687165	62687842	63045951	mm10_Wild	0.010256	1416	4.51231	-0.25861	6.46360554818182	-0.150710882454545	FALSE
Fbxl17	genic|chr17:62783199-62784176	chr17	62783199	62784176	63045951	mm10_Wild	0.010958	1416	4.51231	-0.25861	6.46360554818182	-0.150710882454545	FALSE
Fbxl17	genic|chr17:63499455-63500238	chr17	63499455	63500238	63045951	mm10_Wild	0.025349	1416	4.51231	-0.25861	6.46360554818182	-0.150710882454545	FALSE
Fbxl17	genic|chr17:64331484-64332737	chr17	64331484	64332737	63045951	mm10_Wild	0.022848	1416	4.51231	-0.25861	6.46360554818182	-0.150710882454545	FALSE
Fbxl17	genic|chr17:66101128-66102061	chr17	66101128	66102061	63045951	mm10_Wild	0.010856	1416	4.51231	-0.25861	6.46360554818182	-0.150710882454545	FALSE
Fbxl17	genic|chr17:65612618-65613546	chr17	65612618	65613546	63045951	mm10_Wild	0.013823	1416	4.51231	-0.25861	6.46360554818182	-0.150710882454545	FALSE
Fbxl17	intergenic|chr17:64600228-64601117	chr17	64600228	64601117	63045951	mm10_Wild	0.011553	1416	4.51231	-0.25861	6.46360554818182	-0.150710882454545	FALSE
Fbxl20	genic|chr11:98148958-98150548	chr11	98148958	98150548	98082553	mm10_Wild	0.011117	1033	2.74103	0.0940213	7.9280780854	0.3949139316	FALSE
Fbxl20	genic|chr11:98774805-98776082	chr11	98774805	98776082	98082553	mm10_Wild	0.011645	1033	2.74103	0.0940213	7.9280780854	0.3949139316	FALSE
Fbxl22	genic|chr9:66592247-66593636	chr9	66592247	66593636	66508458	mm10_Wild	0.010089	814	11.1213	0.185639	7.750767247	0.195203655	FALSE
Fbxl22	genic|chr9:67024536-67025315	chr9	67024536	67025315	66508458	mm10_Wild	0.012025	814	11.1213	0.185639	7.750767247	0.195203655	FALSE
Fbxl22	genic|chr9:67025420-67027604	chr9	67025420	67027604	66508458	mm10_Wild	0.024638	814	11.1213	0.185639	7.750767247	0.195203655	FALSE
Fbxl22	genic|chr9:67038460-67039744	chr9	67038460	67039744	66508458	mm10_Wild	0.011634	814	11.1213	0.185639	7.750767247	0.195203655	FALSE
Fbxl22	genic|chr9:67048852-67049849	chr9	67048852	67049849	66508458	mm10_Wild	0.012283	814	11.1213	0.185639	7.750767247	0.195203655	FALSE
Fbxl3	intergenic|chr14:100284219-100286445	chr14	100284219	100286445	103080238	mm10_Wild	0.012316	1204	15.4951	-0.347129	7.788506348	-0.00206134650000001	FALSE
Fbxl3	genic|chr14:101608430-101609294	chr14	101608430	101609294	103080238	mm10_Wild	0.014418	1204	15.4951	-0.347129	7.788506348	-0.00206134650000001	FALSE
Fbxl3	genic|chr14:101839406-101840668	chr14	101839406	101840668	103080238	mm10_Wild	0.020099	1204	15.4951	-0.347129	7.788506348	-0.00206134650000001	FALSE
Fbxl3	genic|chr14:101532021-101532836	chr14	101532021	101532836	103080238	mm10_Wild	0.011771	1204	15.4951	-0.347129	7.788506348	-0.00206134650000001	FALSE
Fbxl3	genic|chr14:101883576-101884374	chr14	101883576	101884374	103080238	mm10_Wild	0.012658	1204	15.4951	-0.347129	7.788506348	-0.00206134650000001	FALSE
Fbxl3	genic|chr14:101872249-101873214	chr14	101872249	101873214	103080238	mm10_Wild	0.018357	1204	15.4951	-0.347129	7.788506348	-0.00206134650000001	FALSE
Fbxl3	intergenic|chr14:103469180-103470027	chr14	103469180	103470027	103080238	mm10_Wild	0.012253	1204	15.4951	-0.347129	7.788506348	-0.00206134650000001	FALSE
Fbxl3	genic|chr14:101886239-101886905	chr14	101886239	101886905	103080238	mm10_Wild	0.013134	1204	15.4951	-0.347129	7.788506348	-0.00206134650000001	FALSE
Fbxl3	genic|chr14:103098630-103099976	chr14	103098630	103099976	103080238	mm10_Wild	0.029797	1204	15.4951	-0.347129	7.788506348	-0.00206134650000001	FALSE
Fbxl3	genic|chr14:103346434-103347274	chr14	103346434	103347274	103080238	mm10_Wild	0.015409	1204	15.4951	-0.347129	7.788506348	-0.00206134650000001	FALSE
Fbxl4	genic|chr4:22923811-22924678	chr4	22923811	22924678	22357542	mm10_Wild	0.019929	244	4.32372	-0.341447	7.179189568	1.108039779	FALSE
Fbxl4	genic|chr4:19708637-19709137	chr4	19708637	19709137	22357542	mm10_Wild	0.010588	244	4.32372	-0.341447	7.179189568	1.108039779	FALSE
Fbxl4	genic|chr4:19569281-19570200	chr4	19569281	19570200	22357542	mm10_Wild	0.01487	244	4.32372	-0.341447	7.179189568	1.108039779	FALSE
Fbxl4	genic|chr4:20191634-20192134	chr4	20191634	20192134	22357542	mm10_Wild	0.027234	244	4.32372	-0.341447	7.179189568	1.108039779	FALSE
Fbxl4	genic|chr4:21829003-21829503	chr4	21829003	21829503	22357542	mm10_Wild	0.012625	244	4.32372	-0.341447	7.179189568	1.108039779	FALSE
Fbxl5	genic|chr5:45857184-45858102	chr5	45857184	45858102	43744617	mm10_Wild	0.017508	362	7.91694	-0.444216	4.173456164	1.52111815	FALSE
Fbxl5	genic|chr5:43234337-43234837	chr5	43234337	43234837	43744617	mm10_Wild	0.01641	362	7.91694	-0.444216	4.173456164	1.52111815	FALSE
Fbxl5	genic|chr5:43354866-43355748	chr5	43354866	43355748	43744617	mm10_Wild	0.015694	362	7.91694	-0.444216	4.173456164	1.52111815	FALSE
Fbxl5	genic|chr5:45449778-45450604	chr5	45449778	45450604	43744617	mm10_Wild	0.011679	362	7.91694	-0.444216	4.173456164	1.52111815	FALSE
Fbxl5	genic|chr5:44798777-44799799	chr5	44798777	44799799	43744617	mm10_Wild	0.010118	362	7.91694	-0.444216	4.173456164	1.52111815	FALSE
Fbxl5	genic|chr5:43234846-43235346	chr5	43234846	43235346	43744617	mm10_Wild	0.015418	362	7.91694	-0.444216	4.173456164	1.52111815	FALSE
Fbxl5	genic|chr5:43781731-43782656	chr5	43781731	43782656	43744617	mm10_Wild	0.01851	362	7.91694	-0.444216	4.173456164	1.52111815	FALSE
Fbxl5	genic|chr5:43048497-43049304	chr5	43048497	43049304	43744617	mm10_Wild	0.018764	362	7.91694	-0.444216	4.173456164	1.52111815	FALSE
Fbxl5	genic|chr5:41707712-41708589	chr5	41707712	41708589	43744617	mm10_Wild	0.014606	362	7.91694	-0.444216	4.173456164	1.52111815	FALSE
Fbxl5	genic|chr5:44239448-44240294	chr5	44239448	44240294	43744617	mm10_Wild	0.010185	362	7.91694	-0.444216	4.173456164	1.52111815	FALSE
Fbxl5	genic|chr5:44226263-44227109	chr5	44226263	44227109	43744617	mm10_Wild	0.026231	362	7.91694	-0.444216	4.173456164	1.52111815	FALSE
Fbxl6	genic|chr15:76514457-76514957	chr15	76514457	76514957	76535727	mm10_Wild	0.164879	1226	3.94639	0.0558567	3.805104277	2.077316787	FALSE
Fbxl6	genic|chr15:76518968-76519468	chr15	76518968	76519468	76535727	mm10_Wild	0.079365	1226	3.94639	0.0558567	3.805104277	2.077316787	FALSE
Fbxl6	genic|chr15:76511612-76512357	chr15	76511612	76512357	76535727	mm10_Wild	0.451392	1226	3.94639	0.0558567	3.805104277	2.077316787	FALSE
Fbxo10	genic|chr4:45474675-45475549	chr4	45474675	45475549	45034247	mm10_Wild	0.012681	246	2.46267	-0.267599	4.9271387235	0.215667432	FALSE
Fbxo10	genic|chr4:45529876-45531332	chr4	45529876	45531332	45034247	mm10_Wild	0.0187	246	2.46267	-0.267599	4.9271387235	0.215667432	FALSE
Fbxo10	genic|chr4:42952010-42954420	chr4	42952010	42954420	45034247	mm10_Wild	0.017232	246	2.46267	-0.267599	4.9271387235	0.215667432	FALSE
Fbxo10	genic|chr4:43398791-43400005	chr4	43398791	43400005	45034247	mm10_Wild	0.011841	246	2.46267	-0.267599	4.9271387235	0.215667432	FALSE
Fbxo10	genic|chr4:45037516-45039122	chr4	45037516	45039122	45034247	mm10_Wild	0.010862	246	2.46267	-0.267599	4.9271387235	0.215667432	FALSE
Fbxo10	intergenic|chr4:47592222-47594768	chr4	47592222	47594768	45034247	mm10_Wild	0.013296	246	2.46267	-0.267599	4.9271387235	0.215667432	FALSE
Fbxo11	intergenic|chr17:86166119-86167104	chr17	86166119	86167104	87990858	mm10_Wild	0.011646	1417	8.14613	-0.412532	7.35530412733333	-0.032749407	FALSE
Fbxo11	intergenic|chr17:88256391-88257472	chr17	88256391	88257472	87990858	mm10_Wild	0.015691	1417	8.14613	-0.412532	7.35530412733333	-0.032749407	FALSE
Fbxo11	intergenic|chr17:88065305-88066675	chr17	88065305	88066675	87990858	mm10_Wild	0.020277	1417	8.14613	-0.412532	7.35530412733333	-0.032749407	FALSE
Fbxo11	genic|chr17:87445698-87447348	chr17	87445698	87447348	87990858	mm10_Wild	0.018513	1417	8.14613	-0.412532	7.35530412733333	-0.032749407	FALSE
Fbxo22	intergenic|chr9:56505749-56507081	chr9	56505749	56507081	55208934	mm10_Wild	0.015915	802	16.0117	-0.0456627	5.791500894	1.06876888	FALSE
Fbxo22	genic|chr9:54701448-54702586	chr9	54701448	54702586	55208934	mm10_Wild	0.019313	802	16.0117	-0.0456627	5.791500894	1.06876888	FALSE
Fbxo22	genic|chr9:55511517-55512416	chr9	55511517	55512416	55208934	mm10_Wild	0.012996	802	16.0117	-0.0456627	5.791500894	1.06876888	FALSE
Fbxo22	genic|chr9:54702917-54704553	chr9	54702917	54704553	55208934	mm10_Wild	0.011229	802	16.0117	-0.0456627	5.791500894	1.06876888	FALSE
Fbxo22	genic|chr9:54700503-54701330	chr9	54700503	54701330	55208934	mm10_Wild	0.01466	802	16.0117	-0.0456627	5.791500894	1.06876888	FALSE
Fbxo22	genic|chr9:53666639-53667921	chr9	53666639	53667921	55208934	mm10_Wild	0.01128	802	16.0117	-0.0456627	5.791500894	1.06876888	FALSE
Fbxo22	genic|chr9:57764729-57765631	chr9	57764729	57765631	55208934	mm10_Wild	0.01004	802	16.0117	-0.0456627	5.791500894	1.06876888	FALSE
Fbxo25	genic|chr8:13252670-13254418	chr8	13252670	13254418	13907738	mm10_Wild	0.021589	671	8.38303	0.00386101	3.222487893	1.741255512	FALSE
Fbxo25	genic|chr8:12774726-12775843	chr8	12774726	12775843	13907738	mm10_Wild	0.010231	671	8.38303	0.00386101	3.222487893	1.741255512	FALSE
Fbxo25	intergenic|chr8:13208701-13210083	chr8	13208701	13210083	13907738	mm10_Wild	0.010041	671	8.38303	0.00386101	3.222487893	1.741255512	FALSE
Fbxo28	intergenic|chr1:180777628-180779090	chr1	180777628	180779090	182313101	mm10_Wild	0.012243	61	5.96492	-0.155169	7.91678793	-0.280383888	FALSE
Fbxo28	intergenic|chr1:181256487-181257796	chr1	181256487	181257796	182313101	mm10_Wild	0.016001	61	5.96492	-0.155169	7.91678793	-0.280383888	FALSE
Fbxo28	genic|chr1:182019547-182020874	chr1	182019547	182020874	182313101	mm10_Wild	0.011609	61	5.96492	-0.155169	7.91678793	-0.280383888	FALSE
Fbxo3	genic|chr2:103670026-103670526	chr2	103670026	103670526	104027798	mm10_Wild	0.011277	129	19.5505	-0.360014	8.700905375	-0.116724278	FALSE
Fbxo3	genic|chr2:103484271-103485199	chr2	103484271	103485199	104027798	mm10_Wild	0.01384	129	19.5505	-0.360014	8.700905375	-0.116724278	FALSE
Fbxo3	genic|chr2:104816318-104817499	chr2	104816318	104817499	104027798	mm10_Wild	0.01309	129	19.5505	-0.360014	8.700905375	-0.116724278	FALSE
Fbxo3	genic|chr2:103797236-103798030	chr2	103797236	103798030	104027798	mm10_Wild	0.02253	129	19.5505	-0.360014	8.700905375	-0.116724278	FALSE
Fbxo3	genic|chr2:104493321-104494814	chr2	104493321	104494814	104027798	mm10_Wild	0.055566	129	19.5505	-0.360014	8.700905375	-0.116724278	FALSE
Fbxo3	genic|chr2:103760801-103761774	chr2	103760801	103761774	104027798	mm10_Wild	0.010553	129	19.5505	-0.360014	8.700905375	-0.116724278	FALSE
Fbxo3	genic|chr2:104468560-104469060	chr2	104468560	104469060	104027798	mm10_Wild	0.010529	129	19.5505	-0.360014	8.700905375	-0.116724278	FALSE
Fbxo3	genic|chr2:104448963-104449799	chr2	104448963	104449799	104027798	mm10_Wild	0.011732	129	19.5505	-0.360014	8.700905375	-0.116724278	FALSE
Fbxo30	genic|chr10:8885969-8886776	chr10	8885969	8886776	11281329	mm10_Wild	0.012354	857	9.35798	0.0478951	7.15733684871429	-0.457433329857143	FALSE
Fbxo30	intergenic|chr10:11280299-11280799	chr10	11280299	11280799	11281329	mm10_Wild	0.016258	857	9.35798	0.0478951	7.15733684871429	-0.457433329857143	FALSE
Fbxo30	genic|chr10:7955369-7956679	chr10	7955369	7956679	11281329	mm10_Wild	0.010038	857	9.35798	0.0478951	7.15733684871429	-0.457433329857143	FALSE
Fbxo30	intergenic|chr10:11491908-11492408	chr10	11491908	11492408	11281329	mm10_Wild	0.014371	857	9.35798	0.0478951	7.15733684871429	-0.457433329857143	FALSE
Fbxo30	genic|chr10:9900816-9902278	chr10	9900816	9902278	11281329	mm10_Wild	0.010027	857	9.35798	0.0478951	7.15733684871429	-0.457433329857143	FALSE
Fbxo31	intergenic|chr8:121108670-121109170	chr8	121108670	121109170	121549442	mm10_Wild	0.056259	754	20.4844	-0.108807	7.801040336	-0.255240338	FALSE
Fbxo31	genic|chr8:121107781-121108281	chr8	121107781	121108281	121549442	mm10_Wild	0.080576	754	20.4844	-0.108807	7.801040336	-0.255240338	FALSE
Fbxo31	genic|chr8:121591370-121591870	chr8	121591370	121591870	121549442	mm10_Wild	0.118822	754	20.4844	-0.108807	7.801040336	-0.255240338	FALSE
Fbxo31	genic|chr8:121594081-121594581	chr8	121594081	121594581	121549442	mm10_Wild	0.128763	754	20.4844	-0.108807	7.801040336	-0.255240338	FALSE
Fbxo31	genic|chr8:121592406-121592906	chr8	121592406	121592906	121549442	mm10_Wild	0.094957	754	20.4844	-0.108807	7.801040336	-0.255240338	FALSE
Fbxo31	genic|chr8:121104014-121104514	chr8	121104014	121104514	121549442	mm10_Wild	0.039525	754	20.4844	-0.108807	7.801040336	-0.255240338	FALSE
Fbxo31	intergenic|chr8:121681091-121681591	chr8	121681091	121681591	121549442	mm10_Wild	0.033334	754	20.4844	-0.108807	7.801040336	-0.255240338	FALSE
Fbxo32	genic|chr15:58823127-58823627	chr15	58823127	58823627	58175878	mm10_Wild	0.01247	1217	66.5029	0.105596	8.487714673	-0.507415397857143	FALSE
Fbxo32	genic|chr15:58076118-58077196	chr15	58076118	58077196	58175878	mm10_Wild	0.016973	1217	66.5029	0.105596	8.487714673	-0.507415397857143	FALSE
Fbxo32	genic|chr15:59649267-59650801	chr15	59649267	59650801	58175878	mm10_Wild	0.017719	1217	66.5029	0.105596	8.487714673	-0.507415397857143	FALSE
Fbxo32	genic|chr15:59480368-59481593	chr15	59480368	59481593	58175878	mm10_Wild	0.011605	1217	66.5029	0.105596	8.487714673	-0.507415397857143	FALSE
Fbxo32	genic|chr15:59197508-59198588	chr15	59197508	59198588	58175878	mm10_Wild	0.011794	1217	66.5029	0.105596	8.487714673	-0.507415397857143	FALSE
Fbxo32	genic|chr15:59081046-59082565	chr15	59081046	59082565	58175878	mm10_Wild	0.012469	1217	66.5029	0.105596	8.487714673	-0.507415397857143	FALSE
Fbxo32	genic|chr15:58214507-58215501	chr15	58214507	58215501	58175878	mm10_Wild	0.015658	1217	66.5029	0.105596	8.487714673	-0.507415397857143	FALSE
Fbxo33	genic|chr12:55492167-55492667	chr12	55492167	55492667	59200654	mm10_Wild	0.012415	1097	2.27421	-0.588032	5.80950176	-0.0857892823333333	FALSE
Fbxo33	genic|chr12:59011547-59012047	chr12	59011547	59012047	59200654	mm10_Wild	0.025139	1097	2.27421	-0.588032	5.80950176	-0.0857892823333333	FALSE
Fbxo33	genic|chr12:59060678-59061645	chr12	59060678	59061645	59200654	mm10_Wild	0.017918	1097	2.27421	-0.588032	5.80950176	-0.0857892823333333	FALSE
Fbxo33	genic|chr12:59130349-59130849	chr12	59130349	59130849	59200654	mm10_Wild	0.013206	1097	2.27421	-0.588032	5.80950176	-0.0857892823333333	FALSE
Fbxo33	genic|chr12:59130991-59131740	chr12	59130991	59131740	59200654	mm10_Wild	0.043423	1097	2.27421	-0.588032	5.80950176	-0.0857892823333333	FALSE
Fbxo33	genic|chr12:59218907-59220273	chr12	59218907	59220273	59200654	mm10_Wild	0.035225	1097	2.27421	-0.588032	5.80950176	-0.0857892823333333	FALSE
Fbxo33	genic|chr12:54862444-54862944	chr12	54862444	54862944	59200654	mm10_Wild	0.010208	1097	2.27421	-0.588032	5.80950176	-0.0857892823333333	FALSE
Fbxo33	genic|chr12:58268587-58269384	chr12	58268587	58269384	59200654	mm10_Wild	0.015673	1097	2.27421	-0.588032	5.80950176	-0.0857892823333333	FALSE
Fbxo34	genic|chr14:47011042-47012440	chr14	47011042	47012440	47472560	mm10_Wild	0.012387	1183	2.14663	0.451052	5.8216284165	1.36818956675	FALSE
Fbxo34	genic|chr14:46941476-46942461	chr14	46941476	46942461	47472560	mm10_Wild	0.014958	1183	2.14663	0.451052	5.8216284165	1.36818956675	FALSE
Fbxo34	genic|chr14:47086961-47088222	chr14	47086961	47088222	47472560	mm10_Wild	0.018347	1183	2.14663	0.451052	5.8216284165	1.36818956675	FALSE
Fbxo34	genic|chr14:45529642-45530442	chr14	45529642	45530442	47472560	mm10_Wild	0.011807	1183	2.14663	0.451052	5.8216284165	1.36818956675	FALSE
Fbxo34	genic|chr14:46980427-46981344	chr14	46980427	46981344	47472560	mm10_Wild	0.011759	1183	2.14663	0.451052	5.8216284165	1.36818956675	FALSE
Fbxo34	genic|chr14:47089038-47089538	chr14	47089038	47089538	47472560	mm10_Wild	0.01005	1183	2.14663	0.451052	5.8216284165	1.36818956675	FALSE
Fbxo34	genic|chr14:47000070-47000855	chr14	47000070	47000855	47472560	mm10_Wild	0.020451	1183	2.14663	0.451052	5.8216284165	1.36818956675	FALSE
Fbxo34	intergenic|chr14:47747319-47748480	chr14	47747319	47748480	47472560	mm10_Wild	0.011245	1183	2.14663	0.451052	5.8216284165	1.36818956675	FALSE
Fbxo34	genic|chr14:46821439-46822389	chr14	46821439	46822389	47472560	mm10_Wild	0.011317	1183	2.14663	0.451052	5.8216284165	1.36818956675	FALSE
Fbxo34	intergenic|chr14:47633954-47634974	chr14	47633954	47634974	47472560	mm10_Wild	0.010899	1183	2.14663	0.451052	5.8216284165	1.36818956675	FALSE
Fbxo34	genic|chr14:47189068-47189860	chr14	47189068	47189860	47472560	mm10_Wild	0.011132	1183	2.14663	0.451052	5.8216284165	1.36818956675	FALSE
Fbxo38	intergenic|chr18:61447044-61448450	chr18	61447044	61448450	62504058	mm10_Wild	0.02404	1442	8.91089	-0.13255	7.409816237	0.708684315	FALSE
Fbxo38	genic|chr18:61534622-61536862	chr18	61534622	61536862	62504058	mm10_Wild	0.01656	1442	8.91089	-0.13255	7.409816237	0.708684315	FALSE
Fbxo38	genic|chr18:61400042-61400935	chr18	61400042	61400935	62504058	mm10_Wild	0.010853	1442	8.91089	-0.13255	7.409816237	0.708684315	FALSE
Fbxo4	genic|chr15:3581471-3582464	chr15	3581471	3582464	3963563	mm10_Wild	0.017116	1209	3.50997	-0.154628	7.6958323664	-0.4237073674	FALSE
Fbxo4	genic|chr15:3433018-3433821	chr15	3433018	3433821	3963563	mm10_Wild	0.012098	1209	3.50997	-0.154628	7.6958323664	-0.4237073674	FALSE
Fbxo4	genic|chr15:4020775-4021275	chr15	4020775	4021275	3963563	mm10_Wild	0.010183	1209	3.50997	-0.154628	7.6958323664	-0.4237073674	FALSE
Fbxo4	genic|chr15:4027047-4027891	chr15	4027047	4027891	3963563	mm10_Wild	0.03769	1209	3.50997	-0.154628	7.6958323664	-0.4237073674	FALSE
Fbxo4	genic|chr15:3508840-3509648	chr15	3508840	3509648	3963563	mm10_Wild	0.016987	1209	3.50997	-0.154628	7.6958323664	-0.4237073674	FALSE
Fbxo4	intergenic|chr15:5279462-5280765	chr15	5279462	5280765	3963563	mm10_Wild	0.010041	1209	3.50997	-0.154628	7.6958323664	-0.4237073674	FALSE
Fbxo4	genic|chr15:3582568-3583675	chr15	3582568	3583675	3963563	mm10_Wild	0.026037	1209	3.50997	-0.154628	7.6958323664	-0.4237073674	FALSE
Fbxo4	genic|chr15:3979112-3979932	chr15	3979112	3979932	3963563	mm10_Wild	0.027607	1209	3.50997	-0.154628	7.6958323664	-0.4237073674	FALSE
Fbxo40	genic|chr16:36989361-36990446	chr16	36989361	36990446	36963460	mm10_Wild	0.015038	1307	82.0926	0.55663	7.8264719058	-0.4001941748	FALSE
Fbxo40	genic|chr16:38521866-38523125	chr16	38521866	38523125	36963460	mm10_Wild	0.012667	1307	82.0926	0.55663	7.8264719058	-0.4001941748	FALSE
Fbxo40	intergenic|chr16:36874949-36875449	chr16	36874949	36875449	36963460	mm10_Wild	0.010312	1307	82.0926	0.55663	7.8264719058	-0.4001941748	FALSE
Fbxo42	intergenic|chr4:141273050-141273550	chr4	141273050	141273550	141147921	mm10_Wild	0.327708	314	1.96074	0.300105	5.9580585455	1.1007321945	FALSE
Fbxo44	genic|chr4:149306847-149308279	chr4	149306847	149308279	148152798	mm10_Wild	0.010854	324	6.91607	-0.21733	4.584958093	1.205356704	FALSE
Fbxo44	genic|chr4:148805112-148806282	chr4	148805112	148806282	148152798	mm10_Wild	0.011764	324	6.91607	-0.21733	4.584958093	1.205356704	FALSE
Fbxo44	genic|chr4:147897114-147898022	chr4	147897114	147898022	148152798	mm10_Wild	0.010456	324	6.91607	-0.21733	4.584958093	1.205356704	FALSE
Fbxo44	intergenic|chr4:147962463-147963298	chr4	147962463	147963298	148152798	mm10_Wild	0.010502	324	6.91607	-0.21733	4.584958093	1.205356704	FALSE
Fbxo44	intergenic|chr4:147963398-147964495	chr4	147963398	147964495	148152798	mm10_Wild	0.010871	324	6.91607	-0.21733	4.584958093	1.205356704	FALSE
Fbxo45	intergenic|chr16:30063433-30064578	chr16	30063433	30064578	32230111	mm10_Wild	0.010069	1307	4.7739	-0.00273001	8.685140378	-0.08222152	FALSE
Fbxo45	intergenic|chr16:30186184-30188213	chr16	30186184	30188213	32230111	mm10_Wild	0.018417	1307	4.7739	-0.00273001	8.685140378	-0.08222152	FALSE
Fbxo6	intergenic|chr4:147963398-147964495	chr4	147963398	147964495	148145715	mm10_Wild	0.010886	324	14.8449	-0.26285	8.090426353	0.557984529	FALSE
Fbxo6	genic|chr4:147897114-147898022	chr4	147897114	147898022	148145715	mm10_Wild	0.010471	324	14.8449	-0.26285	8.090426353	0.557984529	FALSE
Fbxo6	genic|chr4:149306847-149308279	chr4	149306847	149308279	148145715	mm10_Wild	0.010811	324	14.8449	-0.26285	8.090426353	0.557984529	FALSE
Fbxo6	genic|chr4:148805112-148806282	chr4	148805112	148806282	148145715	mm10_Wild	0.01178	324	14.8449	-0.26285	8.090426353	0.557984529	FALSE
Fbxo6	intergenic|chr4:147962463-147963298	chr4	147962463	147963298	148145715	mm10_Wild	0.010517	324	14.8449	-0.26285	8.090426353	0.557984529	FALSE
Fbxo7	genic|chr10:85184629-85185809	chr10	85184629	85185809	86021928	mm10_Wild	0.018168	885	2.43666	0.0410894	6.5636058985	0.494358878	FALSE
Fbxo7	genic|chr10:84440743-84441581	chr10	84440743	84441581	86021928	mm10_Wild	0.010416	885	2.43666	0.0410894	6.5636058985	0.494358878	FALSE
Fbxo8	intergenic|chr8:57327916-57329545	chr8	57327916	57329545	56551153	mm10_Wild	0.042904	694	17.2684	-0.380779	NA	NA	FALSE
Fbxo8	intergenic|chr8:57400894-57401394	chr8	57400894	57401394	56551153	mm10_Wild	0.010019	694	17.2684	-0.380779	NA	NA	FALSE
Fbxo8	genic|chr8:57323401-57323901	chr8	57323401	57323901	56551153	mm10_Wild	0.016091	694	17.2684	-0.380779	NA	NA	FALSE
Fbxo8	genic|chr8:54529120-54530051	chr8	54529120	54530051	56551153	mm10_Wild	0.013472	694	17.2684	-0.380779	NA	NA	FALSE
Fbxo9	genic|chr9:78088721-78089221	chr9	78088721	78089221	78081499	mm10_Wild	0.010714	821	8.37772	-0.249273	9.0842014665	-0.0952599635	FALSE
Fbxo9	intergenic|chr9:77910265-77911091	chr9	77910265	77911091	78081499	mm10_Wild	0.018337	821	8.37772	-0.249273	9.0842014665	-0.0952599635	FALSE
Fbxo9	genic|chr9:77438826-77439569	chr9	77438826	77439569	78081499	mm10_Wild	0.010737	821	8.37772	-0.249273	9.0842014665	-0.0952599635	FALSE
Fbxo9	genic|chr9:77543763-77545340	chr9	77543763	77545340	78081499	mm10_Wild	0.013066	821	8.37772	-0.249273	9.0842014665	-0.0952599635	FALSE
Fbxw11	genic|chr11:32676658-32677158	chr11	32676658	32677158	32642554	mm10_Wild	0.955764	944	11.4603	0.276482	6.06253727385714	0.383501166571429	FALSE
Fbxw17	genic|chr13:51847689-51848436	chr13	51847689	51848436	50417863	mm10_Wild	0.012632	1150	1.01291	0.215686	3.184203804	3.186279022	FALSE
Fbxw17	genic|chr13:45963168-45965060	chr13	45963168	45965060	50417863	mm10_Wild	0.010309	1150	1.01291	0.215686	3.184203804	3.186279022	FALSE
Fbxw17	genic|chr13:52980176-52981636	chr13	52980176	52981636	50417863	mm10_Wild	0.015065	1150	1.01291	0.215686	3.184203804	3.186279022	FALSE
Fbxw2	genic|chr2:34825844-34826717	chr2	34825844	34826717	34804363	mm10_Wild	0.981438	112	5.05946	0.0019932	6.2803682215	0.458679113	FALSE
Fbxw4	genic|chr19:45745679-45746666	chr19	45745679	45746666	45578256	mm10_Wild	0.281813	1510	5.17341	0.184187	5.87839417066667	-0.600024316333333	FALSE
Fbxw4	genic|chr19:45742366-45742866	chr19	45742366	45742866	45578256	mm10_Wild	0.115821	1510	5.17341	0.184187	5.87839417066667	-0.600024316333333	FALSE
Fbxw7	genic|chr3:84039303-84040689	chr3	84039303	84040689	84815576	mm10_Wild	0.012207	193	20.585	-0.638457	5.41464199088889	0.818332408555556	FALSE
Fbxw7	intergenic|chr3:85518039-85518838	chr3	85518039	85518838	84815576	mm10_Wild	0.014081	193	20.585	-0.638457	5.41464199088889	0.818332408555556	FALSE
Fbxw8	genic|chr5:118037817-118038317	chr5	118037817	118038317	118064980	mm10_Wild	0.361319	393	9.34994	0.230398	6.410194393	-0.0121273	FALSE
Fbxw8	genic|chr5:118005734-118006234	chr5	118005734	118006234	118064980	mm10_Wild	0.31264	393	9.34994	0.230398	6.410194393	-0.0121273	FALSE
Fbxw8	genic|chr5:118038379-118038879	chr5	118038379	118038879	118064980	mm10_Wild	0.315385	393	9.34994	0.230398	6.410194393	-0.0121273	FALSE
Fcer1g	genic|chr1:171152603-171153103	chr1	171152603	171153103	171229571	mm10_Wild	0.053258	52	1.05973	0.667523	8.208874074	-0.234936296	FALSE
Fcer1g	genic|chr1:171157949-171158449	chr1	171157949	171158449	171229571	mm10_Wild	0.028468	52	1.05973	0.667523	8.208874074	-0.234936296	FALSE
Fcer1g	intergenic|chr1:171248575-171249469	chr1	171248575	171249469	171229571	mm10_Wild	0.272426	52	1.05973	0.667523	8.208874074	-0.234936296	FALSE
Fcer1g	genic|chr1:171247017-171247785	chr1	171247017	171247785	171229571	mm10_Wild	0.341449	52	1.05973	0.667523	8.208874074	-0.234936296	FALSE
Fcf1	genic|chr12:84865886-84866386	chr12	84865886	84866386	84970929	mm10_Wild	0.899664	1113	24.0258	-0.413739	NA	NA	FALSE
Fcgr3	genic|chr1:170866651-170868267	chr1	170866651	170868267	171051168	mm10_Wild	0.01631	52	1.2052	0.962611	5.061625917	1.690524968	FALSE
Fcgr3	intergenic|chr1:172309795-172310689	chr1	172309795	172310689	171051168	mm10_Wild	0.010192	52	1.2052	0.962611	5.061625917	1.690524968	FALSE
Fcgrt	genic|chr7:45305649-45306149	chr7	45305649	45306149	45092992	mm10_Wild	0.541675	578	30.3317	0.000336797	4.49398857	2.392333105	FALSE
Fcgrt	intergenic|chr7:45300007-45300507	chr7	45300007	45300507	45092992	mm10_Wild	0.392972	578	30.3317	0.000336797	4.49398857	2.392333105	FALSE
Fcho2	intergenic|chr13:98695184-98696085	chr13	98695184	98696085	98723405	mm10_Wild	0.013942	1170	3.8619	-0.153191	7.0270101945	0.38028086725	FALSE
Fcho2	genic|chr13:98814487-98815807	chr13	98814487	98815807	98723405	mm10_Wild	0.026631	1170	3.8619	-0.153191	7.0270101945	0.38028086725	FALSE
Fcho2	genic|chr13:98925280-98926821	chr13	98925280	98926821	98723405	mm10_Wild	0.025287	1170	3.8619	-0.153191	7.0270101945	0.38028086725	FALSE
Fchsd2	genic|chr7:101011642-101012486	chr7	101011642	101012486	101108774	mm10_Wild	0.011521	616	2.16057	0.0385213	4.7943062494	1.6261228778	FALSE
Fchsd2	intergenic|chr7:101310405-101310905	chr7	101310405	101310905	101108774	mm10_Wild	0.011234	616	2.16057	0.0385213	4.7943062494	1.6261228778	FALSE
Fdft1	genic|chr14:63163935-63164917	chr14	63163935	63164917	63145150	mm10_Wild	0.010203	1183	21.9642	-0.619058	6.94767094075	-0.189480156	FALSE
Fdft1	intergenic|chr14:63368223-63369359	chr14	63368223	63369359	63145150	mm10_Wild	0.010129	1183	21.9642	-0.619058	6.94767094075	-0.189480156	FALSE
Fdft1	genic|chr14:63244863-63246500	chr14	63244863	63246500	63145150	mm10_Wild	0.018017	1183	21.9642	-0.619058	6.94767094075	-0.189480156	FALSE
Fdft1	intergenic|chr14:63066664-63067569	chr14	63066664	63067569	63145150	mm10_Wild	0.013076	1183	21.9642	-0.619058	6.94767094075	-0.189480156	FALSE
Fdps	intergenic|chr3:89213939-89214439	chr3	89213939	89214439	89093587	mm10_Wild	0.730074	205	14.6409	-0.181124	0.812728402	3.832099733	FALSE
Fdps	intergenic|chr3:89196226-89197113	chr3	89196226	89197113	89093587	mm10_Wild	0.197766	205	14.6409	-0.181124	0.812728402	3.832099733	FALSE
Fdps	intergenic|chr3:89197841-89198341	chr3	89197841	89198341	89093587	mm10_Wild	0.061032	205	14.6409	-0.181124	0.812728402	3.832099733	FALSE
Fdx1	genic|chr9:50752415-50752915	chr9	50752415	50752915	51943024	mm10_Wild	0.011497	802	20.212	-0.186635	6.011110361	-0.33556515875	FALSE
Fdx1	genic|chr9:50727120-50728328	chr9	50727120	50728328	51943024	mm10_Wild	0.010984	802	20.212	-0.186635	6.011110361	-0.33556515875	FALSE
Fdx1	intergenic|chr9:50756855-50758704	chr9	50756855	50758704	51943024	mm10_Wild	0.013515	802	20.212	-0.186635	6.011110361	-0.33556515875	FALSE
Fdx1	genic|chr9:53666639-53667921	chr9	53666639	53667921	51943024	mm10_Wild	0.011364	802	20.212	-0.186635	6.011110361	-0.33556515875	FALSE
Fdx1	genic|chr9:50754463-50755249	chr9	50754463	50755249	51943024	mm10_Wild	0.010084	802	20.212	-0.186635	6.011110361	-0.33556515875	FALSE
Fdxacb1	intergenic|chr9:50756855-50758704	chr9	50756855	50758704	50768237	mm10_Wild	0.01445	802	4.62989	-0.852028	NA	NA	FALSE
Fdxacb1	genic|chr9:48706994-48708284	chr9	48706994	48708284	50768237	mm10_Wild	0.013437	802	4.62989	-0.852028	NA	NA	FALSE
Fdxacb1	genic|chr9:50727120-50728328	chr9	50727120	50728328	50768237	mm10_Wild	0.012003	802	4.62989	-0.852028	NA	NA	FALSE
Fdxacb1	genic|chr9:50752415-50752915	chr9	50752415	50752915	50768237	mm10_Wild	0.012338	802	4.62989	-0.852028	NA	NA	FALSE
Fdxacb1	genic|chr9:50754463-50755249	chr9	50754463	50755249	50768237	mm10_Wild	0.010805	802	4.62989	-0.852028	NA	NA	FALSE
Fdxr	intergenic|chr11:115412953-115414305	chr11	115412953	115414305	115268024	mm10_Wild	0.010682	1064	2.5063	0.373793	7.75737317	0.619143515	FALSE
Fech	intergenic|chr18:61447044-61448450	chr18	61447044	61448450	64456541	mm10_Wild	0.011161	1442	54.4414	-0.0468754	7.063175289	-0.18120826	FALSE
Fech	genic|chr18:63691962-63692805	chr18	63691962	63692805	64456541	mm10_Wild	0.011975	1442	54.4414	-0.0468754	7.063175289	-0.18120826	FALSE
Fech	genic|chr18:64488624-64489528	chr18	64488624	64489528	64456541	mm10_Wild	0.010233	1442	54.4414	-0.0468754	7.063175289	-0.18120826	FALSE
Fech	genic|chr18:65393374-65394126	chr18	65393374	65394126	64456541	mm10_Wild	0.012996	1442	54.4414	-0.0468754	7.063175289	-0.18120826	FALSE
Fech	genic|chr18:65083130-65084519	chr18	65083130	65084519	64456541	mm10_Wild	0.012344	1442	54.4414	-0.0468754	7.063175289	-0.18120826	FALSE
Fem1a	genic|chr17:56210671-56211171	chr17	56210671	56211171	56256792	mm10_Wild	0.060932	1408	39.726	0.188303	8.4477981425	0.2258602175	FALSE
Fem1a	genic|chr17:56218506-56219737	chr17	56218506	56219737	56256792	mm10_Wild	0.251056	1408	39.726	0.188303	8.4477981425	0.2258602175	FALSE
Fem1a	genic|chr17:56134484-56134984	chr17	56134484	56134984	56256792	mm10_Wild	0.116633	1408	39.726	0.188303	8.4477981425	0.2258602175	FALSE
Fem1a	genic|chr17:56132450-56132950	chr17	56132450	56132950	56256792	mm10_Wild	0.058483	1408	39.726	0.188303	8.4477981425	0.2258602175	FALSE
Fem1a	genic|chr17:56116278-56116778	chr17	56116278	56116778	56256792	mm10_Wild	0.117842	1408	39.726	0.188303	8.4477981425	0.2258602175	FALSE
Fem1a	genic|chr17:56116970-56117742	chr17	56116970	56117742	56256792	mm10_Wild	0.200365	1408	39.726	0.188303	8.4477981425	0.2258602175	FALSE
Fem1a	genic|chr17:56133831-56134331	chr17	56133831	56134331	56256792	mm10_Wild	0.112391	1408	39.726	0.188303	8.4477981425	0.2258602175	FALSE
Fem1a	genic|chr17:56138309-56138809	chr17	56138309	56138809	56256792	mm10_Wild	0.081086	1408	39.726	0.188303	8.4477981425	0.2258602175	FALSE
Fem1b	genic|chr9:64021058-64023045	chr9	64021058	64023045	62791829	mm10_Wild	0.010523	814	6.78688	-0.0432153	7.06737515625	0.04207292575	FALSE
Fem1b	genic|chr9:62811286-62812326	chr9	62811286	62812326	62791829	mm10_Wild	0.011774	814	6.78688	-0.0432153	7.06737515625	0.04207292575	FALSE
Fem1c	intergenic|chr18:46483636-46484448	chr18	46483636	46484448	46504605	mm10_Wild	0.017798	1442	7.22023	-0.244347	7.834148703	0.0473180905	FALSE
Fem1c	genic|chr18:46525082-46525918	chr18	46525082	46525918	46504605	mm10_Wild	0.037932	1442	7.22023	-0.244347	7.834148703	0.0473180905	FALSE
Fem1c	genic|chr18:47367221-47368166	chr18	47367221	47368166	46504605	mm10_Wild	0.010512	1442	7.22023	-0.244347	7.834148703	0.0473180905	FALSE
Fem1c	intergenic|chr18:44315030-44316312	chr18	44315030	44316312	46504605	mm10_Wild	0.013194	1442	7.22023	-0.244347	7.834148703	0.0473180905	FALSE
Fem1c	genic|chr18:45558661-45559878	chr18	45558661	45559878	46504605	mm10_Wild	0.016281	1442	7.22023	-0.244347	7.834148703	0.0473180905	FALSE
Fen1	genic|chr19:10003161-10003661	chr19	10003161	10003661	10199131	mm10_Wild	0.915229	1493	1.45813	0.272575	8.263095469	0.447146528	FALSE
Fer	genic|chr17:64331484-64332737	chr17	64331484	64332737	63863980	mm10_Wild	0.024697	1416	7.75226	-0.257351	5.47897327166667	-0.284039851666667	FALSE
Fer	genic|chr17:66101128-66102061	chr17	66101128	66102061	63863980	mm10_Wild	0.012362	1416	7.75226	-0.257351	5.47897327166667	-0.284039851666667	FALSE
Fer	intergenic|chr17:65613575-65614506	chr17	65613575	65614506	63863980	mm10_Wild	0.012683	1416	7.75226	-0.257351	5.47897327166667	-0.284039851666667	FALSE
Fer	genic|chr17:65612618-65613546	chr17	65612618	65613546	63863980	mm10_Wild	0.016761	1416	7.75226	-0.257351	5.47897327166667	-0.284039851666667	FALSE
Fer	genic|chr17:63499455-63500238	chr17	63499455	63500238	63863980	mm10_Wild	0.022013	1416	7.75226	-0.257351	5.47897327166667	-0.284039851666667	FALSE
Fer	intergenic|chr17:64600228-64601117	chr17	64600228	64601117	63863980	mm10_Wild	0.014729	1416	7.75226	-0.257351	5.47897327166667	-0.284039851666667	FALSE
Fermt2	genic|chr14:47086961-47088222	chr14	47086961	47088222	45458791	mm10_Wild	0.01523	1183	58.1037	0.0357749	8.02406797481818	-0.189406363454545	FALSE
Fermt2	genic|chr14:47011042-47012440	chr14	47011042	47012440	45458791	mm10_Wild	0.010719	1183	58.1037	0.0357749	8.02406797481818	-0.189406363454545	FALSE
Fermt2	genic|chr14:46821439-46822389	chr14	46821439	46822389	45458791	mm10_Wild	0.010969	1183	58.1037	0.0357749	8.02406797481818	-0.189406363454545	FALSE
Fermt2	genic|chr14:45529642-45530442	chr14	45529642	45530442	45458791	mm10_Wild	0.026699	1183	58.1037	0.0357749	8.02406797481818	-0.189406363454545	FALSE
Fermt2	genic|chr14:45388431-45389371	chr14	45388431	45389371	45458791	mm10_Wild	0.010184	1183	58.1037	0.0357749	8.02406797481818	-0.189406363454545	FALSE
Fermt2	genic|chr14:45506882-45507776	chr14	45506882	45507776	45458791	mm10_Wild	0.01387	1183	58.1037	0.0357749	8.02406797481818	-0.189406363454545	FALSE
Fermt2	genic|chr14:46941476-46942461	chr14	46941476	46942461	45458791	mm10_Wild	0.013472	1183	58.1037	0.0357749	8.02406797481818	-0.189406363454545	FALSE
Fermt2	genic|chr14:46980427-46981344	chr14	46980427	46981344	45458791	mm10_Wild	0.010355	1183	58.1037	0.0357749	8.02406797481818	-0.189406363454545	FALSE
Fermt2	intergenic|chr14:45455481-45456446	chr14	45455481	45456446	45458791	mm10_Wild	0.011955	1183	58.1037	0.0357749	8.02406797481818	-0.189406363454545	FALSE
Fermt2	genic|chr14:45318445-45318945	chr14	45318445	45318945	45458791	mm10_Wild	0.012255	1183	58.1037	0.0357749	8.02406797481818	-0.189406363454545	FALSE
Fermt2	genic|chr14:45510602-45511404	chr14	45510602	45511404	45458791	mm10_Wild	0.012699	1183	58.1037	0.0357749	8.02406797481818	-0.189406363454545	FALSE
Fermt2	genic|chr14:47000070-47000855	chr14	47000070	47000855	45458791	mm10_Wild	0.017809	1183	58.1037	0.0357749	8.02406797481818	-0.189406363454545	FALSE
Fez2	genic|chr17:79895064-79895935	chr17	79895064	79895935	78369211	mm10_Wild	0.019958	1417	16.4246	0.355348	5.8856276927	1.1013657945	FALSE
Fez2	genic|chr17:79354628-79355508	chr17	79354628	79355508	78369211	mm10_Wild	0.02543	1417	16.4246	0.355348	5.8856276927	1.1013657945	FALSE
Fez2	genic|chr17:78417361-78418177	chr17	78417361	78418177	78369211	mm10_Wild	0.016257	1417	16.4246	0.355348	5.8856276927	1.1013657945	FALSE
Fez2	genic|chr17:79354000-79354500	chr17	79354000	79354500	78369211	mm10_Wild	0.012786	1417	16.4246	0.355348	5.8856276927	1.1013657945	FALSE
Fez2	genic|chr17:74294131-74296036	chr17	74294131	74296036	78369211	mm10_Wild	0.010184	1417	16.4246	0.355348	5.8856276927	1.1013657945	FALSE
Fez2	genic|chr17:80061863-80062902	chr17	80061863	80062902	78369211	mm10_Wild	0.01026	1417	16.4246	0.355348	5.8856276927	1.1013657945	FALSE
Fez2	genic|chr17:78791186-78791957	chr17	78791186	78791957	78369211	mm10_Wild	0.013347	1417	16.4246	0.355348	5.8856276927	1.1013657945	FALSE
Fez2	genic|chr17:78736181-78737082	chr17	78736181	78737082	78369211	mm10_Wild	0.01168	1417	16.4246	0.355348	5.8856276927	1.1013657945	FALSE
Fgd4	intergenic|chr16:17222104-17222604	chr16	17222104	17222604	16416914	mm10_Wild	0.018344	1289	5.80666	-0.57032	7.25242859214286	-0.682605172428571	FALSE
Fgd5	intergenic|chr6:91527055-91528792	chr6	91527055	91528792	91978964	mm10_Wild	0.010372	484	2.71064	0.818669	0.342172825	6.303193509	FALSE
Fgd6	genic|chr10:94115785-94116616	chr10	94115785	94116616	94036000	mm10_Wild	0.976648	911	1.35379	-0.227361	3.68762697375	2.66531816375	FALSE
Fgf1	genic|chr18:38929110-38930694	chr18	38929110	38930694	38838672	mm10_Wild	0.020355	1442	55.3856	-0.139978	6.15421139414286	0.311283889714286	FALSE
Fgf1	genic|chr18:39489443-39490403	chr18	39489443	39490403	38838672	mm10_Wild	0.015784	1442	55.3856	-0.139978	6.15421139414286	0.311283889714286	FALSE
Fgf1	genic|chr18:39231696-39233456	chr18	39231696	39233456	38838672	mm10_Wild	0.01428	1442	55.3856	-0.139978	6.15421139414286	0.311283889714286	FALSE
Fgf1	genic|chr18:39490739-39491733	chr18	39490739	39491733	38838672	mm10_Wild	0.011251	1442	55.3856	-0.139978	6.15421139414286	0.311283889714286	FALSE
Fgf18	intergenic|chr11:33041365-33041865	chr11	33041365	33041865	33116977	mm10_Wild	0.922672	945	2.27972	0.496955	4.413537521	1.272231153	FALSE
Fgf9	genic|chr14:57745282-57746618	chr14	57745282	57746618	58072685	mm10_Wild	0.018822	1183	2.04101	-0.36575	6.11308718075	-0.31931469475	FALSE
Fgf9	intergenic|chr14:55002024-55004413	chr14	55002024	55004413	58072685	mm10_Wild	0.019025	1183	2.04101	-0.36575	6.11308718075	-0.31931469475	FALSE
Fgf9	intergenic|chr14:58801354-58802550	chr14	58801354	58802550	58072685	mm10_Wild	0.012023	1183	2.04101	-0.36575	6.11308718075	-0.31931469475	FALSE
Fgf9	genic|chr14:57945607-57946553	chr14	57945607	57946553	58072685	mm10_Wild	0.011957	1183	2.04101	-0.36575	6.11308718075	-0.31931469475	FALSE
Fgfr1	genic|chr8:25543576-25544076	chr8	25543576	25544076	25518758	mm10_Wild	0.977492	684	1.17395	0.514408	5.9812101964	0.8068861058	FALSE
Fgfr1op	intergenic|chr17:10389991-10390961	chr17	10389991	10390961	8165517	mm10_Wild	0.010689	1334	8.67265	-0.356471	6.397845793	0.0338535585	FALSE
Fgfr1op	genic|chr17:5997043-5998023	chr17	5997043	5998023	8165517	mm10_Wild	0.01546	1334	8.67265	-0.356471	6.397845793	0.0338535585	FALSE
Fgfr1op	intergenic|chr17:9894709-9895946	chr17	9894709	9895946	8165517	mm10_Wild	0.013373	1334	8.67265	-0.356471	6.397845793	0.0338535585	FALSE
Fgfr1op2	genic|chr6:146501557-146502729	chr6	146501557	146502729	146577902	mm10_Wild	0.014159	506	21.0347	-0.246826	6.125135915	0.237961927	FALSE
Fgfr1op2	intergenic|chr6:146010123-146011157	chr6	146010123	146011157	146577902	mm10_Wild	0.013288	506	21.0347	-0.246826	6.125135915	0.237961927	FALSE
Fgfr1op2	genic|chr6:145863178-145864158	chr6	145863178	145864158	146577902	mm10_Wild	0.012833	506	21.0347	-0.246826	6.125135915	0.237961927	FALSE
Fgfr1op2	genic|chr6:145933943-145934774	chr6	145933943	145934774	146577902	mm10_Wild	0.012212	506	21.0347	-0.246826	6.125135915	0.237961927	FALSE
Fgfr1op2	intergenic|chr6:145865627-145866797	chr6	145865627	145866797	146577902	mm10_Wild	0.027102	506	21.0347	-0.246826	6.125135915	0.237961927	FALSE
Fgfr1op2	genic|chr6:145768378-145769238	chr6	145768378	145769238	146577902	mm10_Wild	0.010555	506	21.0347	-0.246826	6.125135915	0.237961927	FALSE
Fgfrl1	intergenic|chr5:108714037-108714537	chr5	108714037	108714537	108694228	mm10_Wild	0.963478	376	4.49739	0.268719	5.067501516	1.240865101	FALSE
Fggy	genic|chr4:94602782-94603609	chr4	94602782	94603609	95557506	mm10_Wild	0.019908	265	2.44752	-0.679921	5.212521978	0.00110724110000001	FALSE
Fggy	genic|chr4:94746105-94747168	chr4	94746105	94747168	95557506	mm10_Wild	0.013371	265	2.44752	-0.679921	5.212521978	0.00110724110000001	FALSE
Fggy	intergenic|chr4:95153625-95154593	chr4	95153625	95154593	95557506	mm10_Wild	0.011577	265	2.44752	-0.679921	5.212521978	0.00110724110000001	FALSE
Fggy	genic|chr4:97757339-97758487	chr4	97757339	97758487	95557506	mm10_Wild	0.01102	265	2.44752	-0.679921	5.212521978	0.00110724110000001	FALSE
Fggy	genic|chr4:97751115-97752290	chr4	97751115	97752290	95557506	mm10_Wild	0.016296	265	2.44752	-0.679921	5.212521978	0.00110724110000001	FALSE
Fggy	intergenic|chr4:95052930-95053430	chr4	95052930	95053430	95557506	mm10_Wild	0.024703	265	2.44752	-0.679921	5.212521978	0.00110724110000001	FALSE
Fggy	intergenic|chr4:95160998-95161797	chr4	95160998	95161797	95557506	mm10_Wild	0.020573	265	2.44752	-0.679921	5.212521978	0.00110724110000001	FALSE
Fggy	genic|chr4:94978710-94979508	chr4	94978710	94979508	95557506	mm10_Wild	0.010523	265	2.44752	-0.679921	5.212521978	0.00110724110000001	FALSE
Fggy	intergenic|chr4:94476524-94477292	chr4	94476524	94477292	95557506	mm10_Wild	0.023435	265	2.44752	-0.679921	5.212521978	0.00110724110000001	FALSE
Fggy	genic|chr4:95051787-95052287	chr4	95051787	95052287	95557506	mm10_Wild	0.021069	265	2.44752	-0.679921	5.212521978	0.00110724110000001	FALSE
Fgl2	genic|chr5:21329702-21330202	chr5	21329702	21330202	21372672	mm10_Wild	0.012496	346	24.6524	0.55288	7.34833396055556	-0.442991817777778	FALSE
Fgl2	genic|chr5:21055002-21055502	chr5	21055002	21055502	21372672	mm10_Wild	0.014146	346	24.6524	0.55288	7.34833396055556	-0.442991817777778	FALSE
Fgl2	genic|chr5:20821407-20822251	chr5	20821407	20822251	21372672	mm10_Wild	0.013405	346	24.6524	0.55288	7.34833396055556	-0.442991817777778	FALSE
Fgl2	genic|chr5:21055609-21056608	chr5	21055609	21056608	21372672	mm10_Wild	0.019179	346	24.6524	0.55288	7.34833396055556	-0.442991817777778	FALSE
Fgl2	genic|chr5:21701074-21701914	chr5	21701074	21701914	21372672	mm10_Wild	0.011964	346	24.6524	0.55288	7.34833396055556	-0.442991817777778	FALSE
Fgl2	genic|chr5:21330322-21330822	chr5	21330322	21330822	21372672	mm10_Wild	0.012733	346	24.6524	0.55288	7.34833396055556	-0.442991817777778	FALSE
Fh1	genic|chr1:175625205-175625705	chr1	175625205	175625705	175601377	mm10_Wild	0.011397	61	194.428	-0.407531	7.426461755	0.604998694	FALSE
Fh1	genic|chr1:175692260-175693104	chr1	175692260	175693104	175601377	mm10_Wild	0.012334	61	194.428	-0.407531	7.426461755	0.604998694	FALSE
Fhit	genic|chr14:11883291-11884560	chr14	11883291	11884560	9550093	mm10_Wild	0.017065	1173	1.60736	-0.150041	5.988984114	-0.8793654005	FALSE
Fhit	genic|chr14:8172631-8173613	chr14	8172631	8173613	9550093	mm10_Wild	0.029748	1173	1.60736	-0.150041	5.988984114	-0.8793654005	FALSE
Fhl2	genic|chr1:43259574-43260459	chr1	43259574	43260459	43123070	mm10_Wild	0.014371	7	1559.79	-0.199528	7.70603797042857	-0.781578400428571	TRUE
Fhl2	genic|chr1:43127837-43128530	chr1	43127837	43128530	43123070	mm10_Wild	0.010571	7	1559.79	-0.199528	7.70603797042857	-0.781578400428571	TRUE
Fhl2	genic|chr1:43189566-43190555	chr1	43189566	43190555	43123070	mm10_Wild	0.016094	7	1559.79	-0.199528	7.70603797042857	-0.781578400428571	TRUE
Fhl2	genic|chr1:43826974-43828608	chr1	43826974	43828608	43123070	mm10_Wild	0.012198	7	1559.79	-0.199528	7.70603797042857	-0.781578400428571	TRUE
Fhl2	genic|chr1:43190617-43191480	chr1	43190617	43191480	43123070	mm10_Wild	0.011877	7	1559.79	-0.199528	7.70603797042857	-0.781578400428571	TRUE
Fhl2	genic|chr1:43257607-43258469	chr1	43257607	43258469	43123070	mm10_Wild	0.015028	7	1559.79	-0.199528	7.70603797042857	-0.781578400428571	TRUE
Fhl2	genic|chr1:43092106-43092957	chr1	43092106	43092957	43123070	mm10_Wild	0.01293	7	1559.79	-0.199528	7.70603797042857	-0.781578400428571	TRUE
Fhl2	genic|chr1:43197289-43197789	chr1	43197289	43197789	43123070	mm10_Wild	0.011207	7	1559.79	-0.199528	7.70603797042857	-0.781578400428571	TRUE
Fhl2	genic|chr1:43142873-43143817	chr1	43142873	43143817	43123070	mm10_Wild	0.010954	7	1559.79	-0.199528	7.70603797042857	-0.781578400428571	TRUE
Fhl2	genic|chr1:43168561-43169334	chr1	43168561	43169334	43123070	mm10_Wild	0.013749	7	1559.79	-0.199528	7.70603797042857	-0.781578400428571	TRUE
Fhl2	genic|chr1:43196380-43197205	chr1	43196380	43197205	43123070	mm10_Wild	0.018578	7	1559.79	-0.199528	7.70603797042857	-0.781578400428571	TRUE
Fhl3	genic|chr4:123411279-123413148	chr4	123411279	123413148	124700698	mm10_Wild	0.011612	280	3.08985	0.304827	6.152213828	1.614416999	FALSE
Fhl3	genic|chr4:126110208-126111431	chr4	126110208	126111431	124700698	mm10_Wild	0.012035	280	3.08985	0.304827	6.152213828	1.614416999	FALSE
Fhl3	genic|chr4:125127143-125128351	chr4	125127143	125128351	124700698	mm10_Wild	0.011036	280	3.08985	0.304827	6.152213828	1.614416999	FALSE
Fhl3	genic|chr4:126202318-126202818	chr4	126202318	126202818	124700698	mm10_Wild	0.010054	280	3.08985	0.304827	6.152213828	1.614416999	FALSE
Fhl3	genic|chr4:126255939-126256973	chr4	126255939	126256973	124700698	mm10_Wild	0.012406	280	3.08985	0.304827	6.152213828	1.614416999	FALSE
Fhod3	genic|chr18:24971315-24971815	chr18	24971315	24971815	24708622	mm10_Wild	0.538287	1435	80.7672	-0.0521275	8.44972194547368	-0.708920017368421	FALSE
Fhod3	genic|chr18:24972351-24972851	chr18	24972351	24972851	24708622	mm10_Wild	0.451311	1435	80.7672	-0.0521275	8.44972194547368	-0.708920017368421	FALSE
Fibp	genic|chr19:5841333-5843105	chr19	5841333	5843105	5460606	mm10_Wild	0.025262	1460	16.3865	0.171737	NA	NA	FALSE
Fibp	intergenic|chr19:5822086-5823053	chr19	5822086	5823053	5460606	mm10_Wild	0.011281	1460	16.3865	0.171737	NA	NA	FALSE
Fibp	intergenic|chr19:5803189-5804169	chr19	5803189	5804169	5460606	mm10_Wild	0.011727	1460	16.3865	0.171737	NA	NA	FALSE
Fibp	genic|chr19:5724039-5725612	chr19	5724039	5725612	5460606	mm10_Wild	0.012807	1460	16.3865	0.171737	NA	NA	FALSE
Fibp	genic|chr19:5840343-5841283	chr19	5840343	5841283	5460606	mm10_Wild	0.013843	1460	16.3865	0.171737	NA	NA	FALSE
Fibp	genic|chr19:5831400-5832571	chr19	5831400	5832571	5460606	mm10_Wild	0.011695	1460	16.3865	0.171737	NA	NA	FALSE
Ficd	genic|chr5:112886088-112887465	chr5	112886088	112887465	113735781	mm10_Wild	0.014764	382	2.66311	-0.1401	4.614049736	2.209141174	FALSE
Ficd	genic|chr5:113136767-113139098	chr5	113136767	113139098	113735781	mm10_Wild	0.016236	382	2.66311	-0.1401	4.614049736	2.209141174	FALSE
Fig4	genic|chr10:41200591-41201091	chr10	41200591	41201091	41188171	mm10_Wild	0.914443	861	19.2657	-0.250539	7.16479996875	-0.41101997475	FALSE
Fign	genic|chr2:65022375-65023291	chr2	65022375	65023291	63971507	mm10_Wild	0.016528	115	1.19347	-1.41204	7.12999376472222	-0.81367958	FALSE
Fign	genic|chr2:65238730-65239230	chr2	65238730	65239230	63971507	mm10_Wild	0.015938	115	1.19347	-1.41204	7.12999376472222	-0.81367958	FALSE
Fign	genic|chr2:65238112-65238612	chr2	65238112	65238612	63971507	mm10_Wild	0.022181	115	1.19347	-1.41204	7.12999376472222	-0.81367958	FALSE
Fign	genic|chr2:64097491-64098696	chr2	64097491	64098696	63971507	mm10_Wild	0.0165	115	1.19347	-1.41204	7.12999376472222	-0.81367958	FALSE
Filip1	genic|chr9:79976607-79977229	chr9	79976607	79977229	79815050	mm10_Wild	0.011341	821	25.6556	0.437664	7.4631685198	0.0703523418	FALSE
Filip1	genic|chr9:79961587-79962526	chr9	79961587	79962526	79815050	mm10_Wild	0.01278	821	25.6556	0.437664	7.4631685198	0.0703523418	FALSE
Filip1	genic|chr9:82975036-82976167	chr9	82975036	82976167	79815050	mm10_Wild	0.010721	821	25.6556	0.437664	7.4631685198	0.0703523418	FALSE
Filip1	genic|chr9:79926122-79926944	chr9	79926122	79926944	79815050	mm10_Wild	0.01294	821	25.6556	0.437664	7.4631685198	0.0703523418	FALSE
Filip1	intergenic|chr9:77910265-77911091	chr9	77910265	77911091	79815050	mm10_Wild	0.012373	821	25.6556	0.437664	7.4631685198	0.0703523418	FALSE
Filip1	genic|chr9:79927889-79928721	chr9	79927889	79928721	79815050	mm10_Wild	0.011163	821	25.6556	0.437664	7.4631685198	0.0703523418	FALSE
Filip1	genic|chr9:79759412-79759912	chr9	79759412	79759912	79815050	mm10_Wild	0.01048	821	25.6556	0.437664	7.4631685198	0.0703523418	FALSE
Filip1	genic|chr9:79919148-79920035	chr9	79919148	79920035	79815050	mm10_Wild	0.010538	821	25.6556	0.437664	7.4631685198	0.0703523418	FALSE
Filip1	genic|chr9:79977528-79978028	chr9	79977528	79978028	79815050	mm10_Wild	0.01578	821	25.6556	0.437664	7.4631685198	0.0703523418	FALSE
Filip1l	genic|chr16:56716961-56717919	chr16	56716961	56717919	57353276	mm10_Wild	0.024953	1318	15.5846	-0.48397	6.96319837881818	0.171290536454545	FALSE
Filip1l	genic|chr16:57166947-57167447	chr16	57166947	57167447	57353276	mm10_Wild	0.015106	1318	15.5846	-0.48397	6.96319837881818	0.171290536454545	FALSE
Filip1l	genic|chr16:58523069-58523569	chr16	58523069	58523569	57353276	mm10_Wild	0.012234	1318	15.5846	-0.48397	6.96319837881818	0.171290536454545	FALSE
Filip1l	genic|chr16:56029310-56030180	chr16	56029310	56030180	57353276	mm10_Wild	0.020069	1318	15.5846	-0.48397	6.96319837881818	0.171290536454545	FALSE
Filip1l	genic|chr16:59600582-59601454	chr16	59600582	59601454	57353276	mm10_Wild	0.0106	1318	15.5846	-0.48397	6.96319837881818	0.171290536454545	FALSE
Filip1l	genic|chr16:56037394-56038150	chr16	56037394	56038150	57353276	mm10_Wild	0.010152	1318	15.5846	-0.48397	6.96319837881818	0.171290536454545	FALSE
Filip1l	genic|chr16:55821702-55822671	chr16	55821702	55822671	57353276	mm10_Wild	0.012788	1318	15.5846	-0.48397	6.96319837881818	0.171290536454545	FALSE
Filip1l	genic|chr16:58512276-58513523	chr16	58512276	58513523	57353276	mm10_Wild	0.018295	1318	15.5846	-0.48397	6.96319837881818	0.171290536454545	FALSE
Filip1l	genic|chr16:59517088-59517991	chr16	59517088	59517991	57353276	mm10_Wild	0.011988	1318	15.5846	-0.48397	6.96319837881818	0.171290536454545	FALSE
Fip1l1	genic|chr5:73490272-73491454	chr5	73490272	73491454	74535481	mm10_Wild	0.010232	364	4.07965	-0.242079	4.87682578525	0.56384611125	FALSE
Fip1l1	genic|chr5:73647042-73647853	chr5	73647042	73647853	74535481	mm10_Wild	0.010906	364	4.07965	-0.242079	4.87682578525	0.56384611125	FALSE
Fip1l1	genic|chr5:74068016-74069337	chr5	74068016	74069337	74535481	mm10_Wild	0.019513	364	4.07965	-0.242079	4.87682578525	0.56384611125	FALSE
Fip1l1	genic|chr5:74205787-74206750	chr5	74205787	74206750	74535481	mm10_Wild	0.01722	364	4.07965	-0.242079	4.87682578525	0.56384611125	FALSE
Fip1l1	genic|chr5:72914978-72915817	chr5	72914978	72915817	74535481	mm10_Wild	0.010528	364	4.07965	-0.242079	4.87682578525	0.56384611125	FALSE
Fip1l1	genic|chr5:74703322-74704673	chr5	74703322	74704673	74535481	mm10_Wild	0.012319	364	4.07965	-0.242079	4.87682578525	0.56384611125	FALSE
Fip1l1	genic|chr5:72896082-72897048	chr5	72896082	72897048	74535481	mm10_Wild	0.016787	364	4.07965	-0.242079	4.87682578525	0.56384611125	FALSE
Fis1	genic|chr5:135934192-135935418	chr5	135934192	135935418	136953274	mm10_Wild	0.010673	416	46.4135	-0.0705951	0.342172825	6.169086017	FALSE
Fis1	genic|chr5:136961977-136962809	chr5	136961977	136962809	136953274	mm10_Wild	0.013129	416	46.4135	-0.0705951	0.342172825	6.169086017	FALSE
Fis1	genic|chr5:136566036-136567997	chr5	136566036	136567997	136953274	mm10_Wild	0.012289	416	46.4135	-0.0705951	0.342172825	6.169086017	FALSE
Fitm1	intergenic|chr14:54966646-54967436	chr14	54966646	54967436	55575673	mm10_Wild	0.012805	1183	88.5657	-0.329926	8.3791124095	-0.681985931	FALSE
Fitm1	intergenic|chr14:55002024-55004413	chr14	55002024	55004413	55575673	mm10_Wild	0.041091	1183	88.5657	-0.329926	8.3791124095	-0.681985931	FALSE
Fitm1	intergenic|chr14:55005297-55005797	chr14	55005297	55005797	55575673	mm10_Wild	0.010224	1183	88.5657	-0.329926	8.3791124095	-0.681985931	FALSE
Fitm1	intergenic|chr14:55004584-55005084	chr14	55004584	55005084	55575673	mm10_Wild	0.012537	1183	88.5657	-0.329926	8.3791124095	-0.681985931	FALSE
Fitm2	genic|chr2:164910657-164912572	chr2	164910657	164912572	163468702	mm10_Wild	0.018832	159	65.2627	-0.254696	NA	NA	FALSE
Fitm2	genic|chr2:163361567-163362547	chr2	163361567	163362547	163468702	mm10_Wild	0.017405	159	65.2627	-0.254696	NA	NA	FALSE
Fitm2	genic|chr2:163362885-163363805	chr2	163362885	163363805	163468702	mm10_Wild	0.015068	159	65.2627	-0.254696	NA	NA	FALSE
Fiz1	genic|chr7:4515555-4516479	chr7	4515555	4516479	5007055	mm10_Wild	0.010782	510	4.10669	0.276225	9.344254191	0.086709116	FALSE
Fiz1	genic|chr7:4972463-4973258	chr7	4972463	4973258	5007055	mm10_Wild	0.01377	510	4.10669	0.276225	9.344254191	0.086709116	FALSE
Fiz1	genic|chr7:4148896-4150306	chr7	4148896	4150306	5007055	mm10_Wild	0.021323	510	4.10669	0.276225	9.344254191	0.086709116	FALSE
Fiz1	genic|chr7:4899975-4900828	chr7	4899975	4900828	5007055	mm10_Wild	0.012211	510	4.10669	0.276225	9.344254191	0.086709116	FALSE
Fiz1	genic|chr7:4444878-4446130	chr7	4444878	4446130	5007055	mm10_Wild	0.01498	510	4.10669	0.276225	9.344254191	0.086709116	FALSE
Fiz1	genic|chr7:4498068-4499060	chr7	4498068	4499060	5007055	mm10_Wild	0.010258	510	4.10669	0.276225	9.344254191	0.086709116	FALSE
Fiz1	genic|chr7:6155848-6156348	chr7	6155848	6156348	5007055	mm10_Wild	0.015292	510	4.10669	0.276225	9.344254191	0.086709116	FALSE
Fiz1	genic|chr7:6155105-6155605	chr7	6155105	6155605	5007055	mm10_Wild	0.015843	510	4.10669	0.276225	9.344254191	0.086709116	FALSE
Fiz1	genic|chr7:4812288-4813152	chr7	4812288	4813152	5007055	mm10_Wild	0.012766	510	4.10669	0.276225	9.344254191	0.086709116	FALSE
Fiz1	genic|chr7:4658701-4659528	chr7	4658701	4659528	5007055	mm10_Wild	0.013026	510	4.10669	0.276225	9.344254191	0.086709116	FALSE
Fiz1	genic|chr7:4501629-4502594	chr7	4501629	4502594	5007055	mm10_Wild	0.016849	510	4.10669	0.276225	9.344254191	0.086709116	FALSE
Fkbp10	genic|chr11:100430084-100430584	chr11	100430084	100430584	100415693	mm10_Wild	0.037631	1039	3.8666	-0.231309	NA	NA	FALSE
Fkbp10	genic|chr11:100389957-100390727	chr11	100389957	100390727	100415693	mm10_Wild	0.185149	1039	3.8666	-0.231309	NA	NA	FALSE
Fkbp10	genic|chr11:100433796-100434296	chr11	100433796	100434296	100415693	mm10_Wild	0.017528	1039	3.8666	-0.231309	NA	NA	FALSE
Fkbp10	genic|chr11:100394907-100395407	chr11	100394907	100395407	100415693	mm10_Wild	0.114127	1039	3.8666	-0.231309	NA	NA	FALSE
Fkbp10	genic|chr11:100396594-100397094	chr11	100396594	100397094	100415693	mm10_Wild	0.145947	1039	3.8666	-0.231309	NA	NA	FALSE
Fkbp10	genic|chr11:100390781-100391281	chr11	100390781	100391281	100415693	mm10_Wild	0.133325	1039	3.8666	-0.231309	NA	NA	FALSE
Fkbp10	genic|chr11:100395757-100396257	chr11	100395757	100396257	100415693	mm10_Wild	0.100223	1039	3.8666	-0.231309	NA	NA	FALSE
Fkbp10	genic|chr11:100391308-100391808	chr11	100391308	100391808	100415693	mm10_Wild	0.108998	1039	3.8666	-0.231309	NA	NA	FALSE
Fkbp11	genic|chr15:99972876-99973757	chr15	99972876	99973757	98724367	mm10_Wild	0.010151	1261	2.46422	0.490781	NA	NA	FALSE
Fkbp11	genic|chr15:99248762-99249861	chr15	99248762	99249861	98724367	mm10_Wild	0.011893	1261	2.46422	0.490781	NA	NA	FALSE
Fkbp14	genic|chr6:54971475-54973115	chr6	54971475	54973115	54577604	mm10_Wild	0.017535	467	2.97414	-0.154449	4.792560836	0.044639877	FALSE
Fkbp14	genic|chr6:54460561-54461533	chr6	54460561	54461533	54577604	mm10_Wild	0.010766	467	2.97414	-0.154449	4.792560836	0.044639877	FALSE
Fkbp15	genic|chr4:63402610-63403555	chr4	63402610	63403555	62300341	mm10_Wild	0.013887	263	3.40271	0.348867	7.4976023825	0.692243328	FALSE
Fkbp15	genic|chr4:62518213-62519156	chr4	62518213	62519156	62300341	mm10_Wild	0.011919	263	3.40271	0.348867	7.4976023825	0.692243328	FALSE
Fkbp15	genic|chr4:62519193-62520347	chr4	62519193	62520347	62300341	mm10_Wild	0.021353	263	3.40271	0.348867	7.4976023825	0.692243328	FALSE
Fkbp1a	genic|chr2:152396918-152398267	chr2	152396918	152398267	151542482	mm10_Wild	0.013391	143	9.19941	0.359076	5.751799006	1.22533015566667	FALSE
Fkbp1a	intergenic|chr2:150771774-150773280	chr2	150771774	150773280	151542482	mm10_Wild	0.01851	143	9.19941	0.359076	5.751799006	1.22533015566667	FALSE
Fkbp1a	genic|chr2:152830858-152831844	chr2	152830858	152831844	151542482	mm10_Wild	0.010431	143	9.19941	0.359076	5.751799006	1.22533015566667	FALSE
Fkbp1a	genic|chr2:152332264-152333099	chr2	152332264	152333099	151542482	mm10_Wild	0.010773	143	9.19941	0.359076	5.751799006	1.22533015566667	FALSE
Fkbp1a	genic|chr2:150825779-150827088	chr2	150825779	150827088	151542482	mm10_Wild	0.010828	143	9.19941	0.359076	5.751799006	1.22533015566667	FALSE
Fkbp2	genic|chr19:6955379-6955879	chr19	6955379	6955879	6977736	mm10_Wild	0.105653	1483	10.326	-0.128702	9.489833679	-0.050406397	FALSE
Fkbp2	genic|chr19:6951568-6952068	chr19	6951568	6952068	6977736	mm10_Wild	0.229514	1483	10.326	-0.128702	9.489833679	-0.050406397	FALSE
Fkbp2	genic|chr19:6951054-6951554	chr19	6951054	6951554	6977736	mm10_Wild	0.170587	1483	10.326	-0.128702	9.489833679	-0.050406397	FALSE
Fkbp2	genic|chr19:6924559-6925059	chr19	6924559	6925059	6977736	mm10_Wild	0.033785	1483	10.326	-0.128702	9.489833679	-0.050406397	FALSE
Fkbp2	intergenic|chr19:6952096-6952596	chr19	6952096	6952596	6977736	mm10_Wild	0.156202	1483	10.326	-0.128702	9.489833679	-0.050406397	FALSE
Fkbp3	genic|chr12:65068462-65068962	chr12	65068462	65068962	65062431	mm10_Wild	0.010425	1098	346.285	-0.584949	8.106116597	0.192863961	FALSE
Fkbp3	genic|chr12:65073330-65074111	chr12	65073330	65074111	65062431	mm10_Wild	0.042101	1098	346.285	-0.584949	8.106116597	0.192863961	FALSE
Fkbp3	genic|chr12:69681820-69682657	chr12	69681820	69682657	65062431	mm10_Wild	0.011137	1098	346.285	-0.584949	8.106116597	0.192863961	FALSE
Fkbp3	genic|chr12:69537233-69538688	chr12	69537233	69538688	65062431	mm10_Wild	0.011061	1098	346.285	-0.584949	8.106116597	0.192863961	FALSE
Fkbp3	genic|chr12:65172598-65173098	chr12	65172598	65173098	65062431	mm10_Wild	0.012941	1098	346.285	-0.584949	8.106116597	0.192863961	FALSE
Fkbp3	genic|chr12:67059169-67059669	chr12	67059169	67059669	65062431	mm10_Wild	0.065969	1098	346.285	-0.584949	8.106116597	0.192863961	FALSE
Fkbp4	genic|chr6:128424257-128425061	chr6	128424257	128425061	128430104	mm10_Wild	0.012536	490	154.937	-0.177088	6.668091243	1.35925852	FALSE
Fkbp4	genic|chr6:128035279-128036090	chr6	128035279	128036090	128430104	mm10_Wild	0.01634	490	154.937	-0.177088	6.668091243	1.35925852	FALSE
Fkbp4	intergenic|chr6:128838623-128839495	chr6	128838623	128839495	128430104	mm10_Wild	0.01211	490	154.937	-0.177088	6.668091243	1.35925852	FALSE
Fkbp4	intergenic|chr6:129229703-129230818	chr6	129229703	129230818	128430104	mm10_Wild	0.011997	490	154.937	-0.177088	6.668091243	1.35925852	FALSE
Fkbp4	genic|chr6:127989514-127990535	chr6	127989514	127990535	128430104	mm10_Wild	0.022834	490	154.937	-0.177088	6.668091243	1.35925852	FALSE
Fkbp4	genic|chr6:128142282-128144319	chr6	128142282	128144319	128430104	mm10_Wild	0.013669	490	154.937	-0.177088	6.668091243	1.35925852	FALSE
Fkbp7	genic|chr2:75703417-75705344	chr2	75703417	75705344	76663033	mm10_Wild	0.044327	115	14.9849	-0.453601	6.404639659	1.166528466	FALSE
Fkbp7	genic|chr2:75682702-75683548	chr2	75682702	75683548	76663033	mm10_Wild	0.017845	115	14.9849	-0.453601	6.404639659	1.166528466	FALSE
Fkbp7	genic|chr2:77033419-77034365	chr2	77033419	77034365	76663033	mm10_Wild	0.010259	115	14.9849	-0.453601	6.404639659	1.166528466	FALSE
Fkbp7	genic|chr2:77169889-77171199	chr2	77169889	77171199	76663033	mm10_Wild	0.014021	115	14.9849	-0.453601	6.404639659	1.166528466	FALSE
Fkbp8	genic|chr8:70553336-70553836	chr8	70553336	70553836	70527742	mm10_Wild	0.330024	701	15.7497	0.359177	8.829655581	0.1061881215	FALSE
Fkbp8	genic|chr8:70551390-70551890	chr8	70551390	70551890	70527742	mm10_Wild	0.417706	701	15.7497	0.359177	8.829655581	0.1061881215	FALSE
Fkbp8	genic|chr8:70552667-70553167	chr8	70552667	70553167	70527742	mm10_Wild	0.247967	701	15.7497	0.359177	8.829655581	0.1061881215	FALSE
Fkbp9	genic|chr6:56923503-56924400	chr6	56923503	56924400	56832058	mm10_Wild	0.012953	467	40.9392	0.0466821	6.94797331	0.793233064	FALSE
Fkbp9	genic|chr6:57535168-57536489	chr6	57535168	57536489	56832058	mm10_Wild	0.016493	467	40.9392	0.0466821	6.94797331	0.793233064	FALSE
Fkbp9	genic|chr6:56361310-56362557	chr6	56361310	56362557	56832058	mm10_Wild	0.012519	467	40.9392	0.0466821	6.94797331	0.793233064	FALSE
Fkbp9	genic|chr6:57691643-57692519	chr6	57691643	57692519	56832058	mm10_Wild	0.016689	467	40.9392	0.0466821	6.94797331	0.793233064	FALSE
Fkbp9	genic|chr6:56901461-56902352	chr6	56901461	56902352	56832058	mm10_Wild	0.01158	467	40.9392	0.0466821	6.94797331	0.793233064	FALSE
Fkbp9	genic|chr6:54971475-54973115	chr6	54971475	54973115	56832058	mm10_Wild	0.014048	467	40.9392	0.0466821	6.94797331	0.793233064	FALSE
Fkbp9	genic|chr6:56797215-56798181	chr6	56797215	56798181	56832058	mm10_Wild	0.025574	467	40.9392	0.0466821	6.94797331	0.793233064	FALSE
Fkrp	intergenic|chr7:16047579-16048622	chr7	16047579	16048622	16809266	mm10_Wild	0.010086	510	11.5068	0.169411	NA	NA	FALSE
Fkrp	genic|chr7:16313167-16314497	chr7	16313167	16314497	16809266	mm10_Wild	0.018289	510	11.5068	0.169411	NA	NA	FALSE
Fkrp	intergenic|chr7:16294552-16295545	chr7	16294552	16295545	16809266	mm10_Wild	0.011901	510	11.5068	0.169411	NA	NA	FALSE
Fkrp	genic|chr7:16923914-16924713	chr7	16923914	16924713	16809266	mm10_Wild	0.011603	510	11.5068	0.169411	NA	NA	FALSE
Fkrp	genic|chr7:16614326-16615444	chr7	16614326	16615444	16809266	mm10_Wild	0.014293	510	11.5068	0.169411	NA	NA	FALSE
Fkrp	genic|chr7:16311254-16312618	chr7	16311254	16312618	16809266	mm10_Wild	0.010897	510	11.5068	0.169411	NA	NA	FALSE
Fktn	genic|chr4:53638574-53639074	chr4	53638574	53639074	53714153	mm10_Wild	0.011146	260	7.42194	-0.322488	7.08322931825	-0.15592564075	FALSE
Fktn	intergenic|chr4:53217601-53218579	chr4	53217601	53218579	53714153	mm10_Wild	0.013235	260	7.42194	-0.322488	7.08322931825	-0.15592564075	FALSE
Fktn	genic|chr4:53637272-53637772	chr4	53637272	53637772	53714153	mm10_Wild	0.010815	260	7.42194	-0.322488	7.08322931825	-0.15592564075	FALSE
Fktn	intergenic|chr4:53196054-53197299	chr4	53196054	53197299	53714153	mm10_Wild	0.015579	260	7.42194	-0.322488	7.08322931825	-0.15592564075	FALSE
Fktn	genic|chr4:55530026-55532644	chr4	55530026	55532644	53714153	mm10_Wild	0.020777	260	7.42194	-0.322488	7.08322931825	-0.15592564075	FALSE
Fktn	intergenic|chr4:55650878-55652217	chr4	55650878	55652217	53714153	mm10_Wild	0.011748	260	7.42194	-0.322488	7.08322931825	-0.15592564075	FALSE
Fktn	genic|chr4:56945890-56947559	chr4	56945890	56947559	53714153	mm10_Wild	0.012712	260	7.42194	-0.322488	7.08322931825	-0.15592564075	FALSE
Flad1	genic|chr3:89393330-89394692	chr3	89393330	89394692	89402672	mm10_Wild	0.013014	193	15.5794	0.0994738	7.740810472	0.290838331	FALSE
Flad1	genic|chr3:88502589-88503738	chr3	88502589	88503738	89402672	mm10_Wild	0.010335	193	15.5794	0.0994738	7.740810472	0.290838331	FALSE
Flad1	genic|chr3:88492598-88493525	chr3	88492598	88493525	89402672	mm10_Wild	0.014968	193	15.5794	0.0994738	7.740810472	0.290838331	FALSE
Flad1	genic|chr3:88949872-88951106	chr3	88949872	88951106	89402672	mm10_Wild	0.018964	193	15.5794	0.0994738	7.740810472	0.290838331	FALSE
Flad1	genic|chr3:89278194-89280086	chr3	89278194	89280086	89402672	mm10_Wild	0.02021	193	15.5794	0.0994738	7.740810472	0.290838331	FALSE
Flcn	genic|chr11:60175661-60177310	chr11	60175661	60177310	59791407	mm10_Wild	0.016816	969	10.9639	-0.103507	9.250794883	0.165864133	FALSE
Flcn	genic|chr11:60878044-60879195	chr11	60878044	60879195	59791407	mm10_Wild	0.012922	969	10.9639	-0.103507	9.250794883	0.165864133	FALSE
Fli1	genic|chr9:31211183-31212398	chr9	31211183	31212398	32422203	mm10_Wild	0.010199	789	5.91129	0.27029	5.665256362	2.29902963166667	FALSE
Fli1	genic|chr9:32695500-32696499	chr9	32695500	32696499	32422203	mm10_Wild	0.010312	789	5.91129	0.27029	5.665256362	2.29902963166667	FALSE
Fli1	genic|chr9:32541027-32542115	chr9	32541027	32542115	32422203	mm10_Wild	0.010669	789	5.91129	0.27029	5.665256362	2.29902963166667	FALSE
Flii	genic|chr11:60175661-60177310	chr11	60175661	60177310	60714145	mm10_Wild	0.017704	969	26.2407	0.31158	9.221116696	0.419281734	FALSE
Flii	genic|chr11:60878044-60879195	chr11	60878044	60879195	60714145	mm10_Wild	0.014631	969	26.2407	0.31158	9.221116696	0.419281734	FALSE
Flii	genic|chr11:61366277-61367163	chr11	61366277	61367163	60714145	mm10_Wild	0.010749	969	26.2407	0.31158	9.221116696	0.419281734	FALSE
Flii	genic|chr11:60114842-60115831	chr11	60114842	60115831	60714145	mm10_Wild	0.01007	969	26.2407	0.31158	9.221116696	0.419281734	FALSE
Flnb	genic|chr14:8172631-8173613	chr14	8172631	8173613	7817956	mm10_Wild	0.049131	1173	4.63167	0.723131	4.40712453825	2.1691314715	FALSE
Flnb	genic|chr14:8359317-8360282	chr14	8359317	8360282	7817956	mm10_Wild	0.010212	1173	4.63167	0.723131	4.40712453825	2.1691314715	FALSE
Flnb	genic|chr14:7851221-7852049	chr14	7851221	7852049	7817956	mm10_Wild	0.013607	1173	4.63167	0.723131	4.40712453825	2.1691314715	FALSE
Flnb	genic|chr14:11883291-11884560	chr14	11883291	11884560	7817956	mm10_Wild	0.013164	1173	4.63167	0.723131	4.40712453825	2.1691314715	FALSE
Flnb	genic|chr14:8038907-8039654	chr14	8038907	8039654	7817956	mm10_Wild	0.016138	1173	4.63167	0.723131	4.40712453825	2.1691314715	FALSE
Flnc	intergenic|chr6:29431175-29432388	chr6	29431175	29432388	29433152	mm10_Wild	0.018469	456	56.1885	0.877538	9.722582371	-0.606810813	FALSE
Flnc	genic|chr6:29747900-29749145	chr6	29747900	29749145	29433152	mm10_Wild	0.13372	456	56.1885	0.877538	9.722582371	-0.606810813	FALSE
Flot1	intergenic|chr17:35812890-35813978	chr17	35812890	35813978	35823356	mm10_Wild	0.01204	1372	40.5346	0.359492	NA	NA	FALSE
Flot1	genic|chr17:35235869-35236600	chr17	35235869	35236600	35823356	mm10_Wild	0.013128	1372	40.5346	0.359492	NA	NA	FALSE
Flot1	genic|chr17:34120383-34121831	chr17	34120383	34121831	35823356	mm10_Wild	0.015138	1372	40.5346	0.359492	NA	NA	FALSE
Flot1	genic|chr17:35969399-35970303	chr17	35969399	35970303	35823356	mm10_Wild	0.012972	1372	40.5346	0.359492	NA	NA	FALSE
Flot1	intergenic|chr17:35784964-35786561	chr17	35784964	35786561	35823356	mm10_Wild	0.016329	1372	40.5346	0.359492	NA	NA	FALSE
Flt1	genic|chr5:148271901-148273052	chr5	148271901	148273052	147561603	mm10_Wild	0.018002	452	6.30774	0.649421	3.18377884088889	3.24165329022222	FALSE
Flt1	genic|chr5:148552151-148553286	chr5	148552151	148553286	147561603	mm10_Wild	0.013264	452	6.30774	0.649421	3.18377884088889	3.24165329022222	FALSE
Flt1	genic|chr5:148342089-148343233	chr5	148342089	148343233	147561603	mm10_Wild	0.015213	452	6.30774	0.649421	3.18377884088889	3.24165329022222	FALSE
Flt1	genic|chr5:149052332-149053418	chr5	149052332	149053418	147561603	mm10_Wild	0.010735	452	6.30774	0.649421	3.18377884088889	3.24165329022222	FALSE
Flywch1	genic|chr17:23676369-23677321	chr17	23676369	23677321	23752794	mm10_Wild	0.012162	1334	5.80038	0.500337	3.652210303	2.356366865	FALSE
Fmnl2	genic|chr2:51972297-51973274	chr2	51972297	51973274	52857867	mm10_Wild	0.012479	115	1.00609	0.343969	5.42651531116667	0.806488311666667	FALSE
Fmnl2	genic|chr2:52424520-52425366	chr2	52424520	52425366	52857867	mm10_Wild	0.013807	115	1.00609	0.343969	5.42651531116667	0.806488311666667	FALSE
Fmnl2	genic|chr2:51146698-51148121	chr2	51146698	51148121	52857867	mm10_Wild	0.028221	115	1.00609	0.343969	5.42651531116667	0.806488311666667	FALSE
Fmnl2	genic|chr2:52742052-52742552	chr2	52742052	52742552	52857867	mm10_Wild	0.029469	115	1.00609	0.343969	5.42651531116667	0.806488311666667	FALSE
Fmnl3	genic|chr15:99972876-99973757	chr15	99972876	99973757	99317211	mm10_Wild	0.012217	1261	3.1652	0.798094	5.280102264	2.612643119	FALSE
Fmnl3	genic|chr15:99248762-99249861	chr15	99248762	99249861	99317211	mm10_Wild	0.011797	1261	3.1652	0.798094	5.280102264	2.612643119	FALSE
Fmo1	genic|chr1:163281468-163282398	chr1	163281468	163282398	162829560	mm10_Wild	0.010349	52	5.8343	0.320586	6.346878624	1.079960735	FALSE
Fmo1	genic|chr1:163311463-163312726	chr1	163311463	163312726	162829560	mm10_Wild	0.013116	52	5.8343	0.320586	6.346878624	1.079960735	FALSE
Fmo1	genic|chr1:164457949-164459269	chr1	164457949	164459269	162829560	mm10_Wild	0.015661	52	5.8343	0.320586	6.346878624	1.079960735	FALSE
Fmo1	genic|chr1:161250162-161251341	chr1	161250162	161251341	162829560	mm10_Wild	0.010751	52	5.8343	0.320586	6.346878624	1.079960735	FALSE
Fmo1	intergenic|chr1:164896213-164897011	chr1	164896213	164897011	162829560	mm10_Wild	0.010796	52	5.8343	0.320586	6.346878624	1.079960735	FALSE
Fmo1	genic|chr1:162739737-162740651	chr1	162739737	162740651	162829560	mm10_Wild	0.013568	52	5.8343	0.320586	6.346878624	1.079960735	FALSE
Fmo2	genic|chr1:163281468-163282398	chr1	163281468	163282398	162874317	mm10_Wild	0.010312	52	3.07808	0.428472	4.1255549094	1.0924272284	FALSE
Fmo2	genic|chr1:161250162-161251341	chr1	161250162	161251341	162874317	mm10_Wild	0.010455	52	3.07808	0.428472	4.1255549094	1.0924272284	FALSE
Fmo2	intergenic|chr1:164896213-164897011	chr1	164896213	164897011	162874317	mm10_Wild	0.010963	52	3.07808	0.428472	4.1255549094	1.0924272284	FALSE
Fmo2	genic|chr1:163311463-163312726	chr1	163311463	163312726	162874317	mm10_Wild	0.013069	52	3.07808	0.428472	4.1255549094	1.0924272284	FALSE
Fmo2	genic|chr1:164457949-164459269	chr1	164457949	164459269	162874317	mm10_Wild	0.015987	52	3.07808	0.428472	4.1255549094	1.0924272284	FALSE
Fmo2	genic|chr1:162739737-162740651	chr1	162739737	162740651	162874317	mm10_Wild	0.013519	52	3.07808	0.428472	4.1255549094	1.0924272284	FALSE
Fmo5	intergenic|chr3:96575528-96576199	chr3	96575528	96576199	97628803	mm10_Wild	0.013296	215	2.01982	0.306244	5.213808346	0.8402673735	FALSE
Fmo5	intergenic|chr3:96573758-96574421	chr3	96573758	96574421	97628803	mm10_Wild	0.010816	215	2.01982	0.306244	5.213808346	0.8402673735	FALSE
Fmo5	genic|chr3:96561570-96563322	chr3	96561570	96563322	97628803	mm10_Wild	0.015115	215	2.01982	0.306244	5.213808346	0.8402673735	FALSE
Fmod	genic|chr1:133920765-133921265	chr1	133920765	133921265	134037253	mm10_Wild	0.947775	41	1.41914	1.0565	NA	NA	FALSE
Fn1	genic|chr1:73962285-73964286	chr1	73962285	73964286	71585472	mm10_Wild	0.024865	9	1.43071	1.64877	3.05724854	1.385616839	FALSE
Fn3k	genic|chr11:120349305-120350911	chr11	120349305	120350911	121434952	mm10_Wild	0.024099	1083	4.36127	-0.0367951	6.862651669	0.11746253	FALSE
Fn3k	genic|chr11:120572511-120574079	chr11	120572511	120574079	121434952	mm10_Wild	0.011168	1083	4.36127	-0.0367951	6.862651669	0.11746253	FALSE
Fn3krp	genic|chr11:120572511-120574079	chr11	120572511	120574079	121421372	mm10_Wild	0.011099	1083	3.71644	-0.278703	4.900447433	1.440475852	FALSE
Fn3krp	genic|chr11:120349305-120350911	chr11	120349305	120350911	121421372	mm10_Wild	0.024214	1083	3.71644	-0.278703	4.900447433	1.440475852	FALSE
Fnbp1	genic|chr2:30440837-30442664	chr2	30440837	30442664	31026205	mm10_Wild	0.018327	96	3.16778	0.11378	5.8433056992	1.1521287558	FALSE
Fnbp1l	genic|chr3:121814806-121815596	chr3	121814806	121815596	122538718	mm10_Wild	0.013501	224	2.04676	-0.394677	5.419247042125	0.493654196875	FALSE
Fnbp1l	intergenic|chr3:121735930-121737067	chr3	121735930	121737067	122538718	mm10_Wild	0.01574	224	2.04676	-0.394677	5.419247042125	0.493654196875	FALSE
Fnbp1l	genic|chr3:123158324-123159704	chr3	123158324	123159704	122538718	mm10_Wild	0.010217	224	2.04676	-0.394677	5.419247042125	0.493654196875	FALSE
Fnbp1l	genic|chr3:123153036-123153884	chr3	123153036	123153884	122538718	mm10_Wild	0.01001	224	2.04676	-0.394677	5.419247042125	0.493654196875	FALSE
Fnbp1l	genic|chr3:122983792-122985054	chr3	122983792	122985054	122538718	mm10_Wild	0.019195	224	2.04676	-0.394677	5.419247042125	0.493654196875	FALSE
Fnbp1l	genic|chr3:123324154-123325390	chr3	123324154	123325390	122538718	mm10_Wild	0.015665	224	2.04676	-0.394677	5.419247042125	0.493654196875	FALSE
Fnbp1l	genic|chr3:123034074-123034978	chr3	123034074	123034978	122538718	mm10_Wild	0.016657	224	2.04676	-0.394677	5.419247042125	0.493654196875	FALSE
Fnbp4	genic|chr2:91259137-91259901	chr2	91259137	91259901	90745557	mm10_Wild	0.010518	115	3.47596	-0.284596	7.62733065	0.888496515	FALSE
Fnbp4	genic|chr2:90964691-90965968	chr2	90964691	90965968	90745557	mm10_Wild	0.010674	115	3.47596	-0.284596	7.62733065	0.888496515	FALSE
Fnbp4	genic|chr2:93044956-93046458	chr2	93044956	93046458	90745557	mm10_Wild	0.010037	115	3.47596	-0.284596	7.62733065	0.888496515	FALSE
Fnbp4	genic|chr2:90916988-90918628	chr2	90916988	90918628	90745557	mm10_Wild	0.023216	115	3.47596	-0.284596	7.62733065	0.888496515	FALSE
Fnbp4	genic|chr2:92423382-92424298	chr2	92423382	92424298	90745557	mm10_Wild	0.01617	115	3.47596	-0.284596	7.62733065	0.888496515	FALSE
Fnbp4	genic|chr2:93032260-93033220	chr2	93032260	93033220	90745557	mm10_Wild	0.01062	115	3.47596	-0.284596	7.62733065	0.888496515	FALSE
Fnbp4	genic|chr2:91949437-91950962	chr2	91949437	91950962	90745557	mm10_Wild	0.016974	115	3.47596	-0.284596	7.62733065	0.888496515	FALSE
Fndc3a	genic|chr14:73325308-73326502	chr14	73325308	73326502	72537952	mm10_Wild	0.021483	1200	1.65688	0.0495727	6.5809365136	-0.171275719	FALSE
Fndc3a	genic|chr14:73524817-73525709	chr14	73524817	73525709	72537952	mm10_Wild	0.010747	1200	1.65688	0.0495727	6.5809365136	-0.171275719	FALSE
Fndc3a	intergenic|chr14:73631563-73632063	chr14	73631563	73632063	72537952	mm10_Wild	0.012305	1200	1.65688	0.0495727	6.5809365136	-0.171275719	FALSE
Fndc3a	intergenic|chr14:73632437-73633185	chr14	73632437	73633185	72537952	mm10_Wild	0.013443	1200	1.65688	0.0495727	6.5809365136	-0.171275719	FALSE
Fndc3a	genic|chr14:70466459-70468633	chr14	70466459	70468633	72537952	mm10_Wild	0.017875	1200	1.65688	0.0495727	6.5809365136	-0.171275719	FALSE
Fndc3a	genic|chr14:73384458-73385899	chr14	73384458	73385899	72537952	mm10_Wild	0.01757	1200	1.65688	0.0495727	6.5809365136	-0.171275719	FALSE
Fndc3b	genic|chr3:27193504-27194240	chr3	27193504	27194240	27416134	mm10_Wild	0.01054	187	4.94713	0.21022	7.564129559	-0.0559816581333333	FALSE
Fndc3b	genic|chr3:28485503-28486304	chr3	28485503	28486304	27416134	mm10_Wild	0.011325	187	4.94713	0.21022	7.564129559	-0.0559816581333333	FALSE
Fndc3b	genic|chr3:27233501-27234420	chr3	27233501	27234420	27416134	mm10_Wild	0.020711	187	4.94713	0.21022	7.564129559	-0.0559816581333333	FALSE
Fndc3b	genic|chr3:27710009-27711343	chr3	27710009	27711343	27416134	mm10_Wild	0.029157	187	4.94713	0.21022	7.564129559	-0.0559816581333333	FALSE
Fndc4	genic|chr5:31250054-31250554	chr5	31250054	31250554	31292241	mm10_Wild	0.588791	357	1.05961	-0.781712	3.77965304	1.593773421	FALSE
Fndc4	genic|chr5:31254709-31255209	chr5	31254709	31255209	31292241	mm10_Wild	0.392527	357	1.05961	-0.781712	3.77965304	1.593773421	FALSE
Fnip1	intergenic|chr11:53307608-53308581	chr11	53307608	53308581	54438178	mm10_Wild	0.010378	947	22.4692	-0.412766	7.44676426542857	-0.308715415714286	FALSE
Fnip1	genic|chr11:53299764-53300998	chr11	53299764	53300998	54438178	mm10_Wild	0.01614	947	22.4692	-0.412766	7.44676426542857	-0.308715415714286	FALSE
Fnip2	genic|chr3:79484447-79484947	chr3	79484447	79484947	79455970	mm10_Wild	0.971128	195	5.88165	0.236095	5.96646510218182	0.538412692363636	FALSE
Fnta	genic|chr8:25792442-25792942	chr8	25792442	25792942	25998689	mm10_Wild	0.164769	686	56.2212	-0.190873	6.86839899	0.574418374	FALSE
Fnta	genic|chr8:25793776-25794276	chr8	25793776	25794276	25998689	mm10_Wild	0.140561	686	56.2212	-0.190873	6.86839899	0.574418374	FALSE
Fnta	genic|chr8:25976328-25977188	chr8	25976328	25977188	25998689	mm10_Wild	0.684765	686	56.2212	-0.190873	6.86839899	0.574418374	FALSE
Fntb	genic|chr12:76369067-76369901	chr12	76369067	76369901	76837466	mm10_Wild	0.014793	1098	1.71525	0.0832827	5.066857009	0.8295035675	FALSE
Fntb	genic|chr12:76709024-76710154	chr12	76709024	76710154	76837466	mm10_Wild	0.015959	1098	1.71525	0.0832827	5.066857009	0.8295035675	FALSE
Folr2	genic|chr7:101666635-101667135	chr7	101666635	101667135	101839987	mm10_Wild	0.214344	619	1.43307	0.40821	6.55060081	-0.463561108	FALSE
Folr2	genic|chr7:101667275-101667775	chr7	101667275	101667775	101839987	mm10_Wild	0.292574	619	1.43307	0.40821	6.55060081	-0.463561108	FALSE
Fos	genic|chr12:86832230-86833978	chr12	86832230	86833978	85473889	mm10_Wild	0.022235	1111	251.963	-0.823193	7.71983204128571	0.792833849428571	FALSE
Fos	genic|chr12:84193685-84194435	chr12	84193685	84194435	85473889	mm10_Wild	0.010383	1111	251.963	-0.823193	7.71983204128571	0.792833849428571	FALSE
Fos	genic|chr12:85435919-85436711	chr12	85435919	85436711	85473889	mm10_Wild	0.011257	1111	251.963	-0.823193	7.71983204128571	0.792833849428571	FALSE
Fos	genic|chr12:85472190-85472690	chr12	85472190	85472690	85473889	mm10_Wild	0.010939	1111	251.963	-0.823193	7.71983204128571	0.792833849428571	FALSE
Fosb	genic|chr7:19349480-19349980	chr7	19349480	19349980	19302695	mm10_Wild	0.100859	531	13.8481	-0.695956	7.5837812496	0.7474455484	FALSE
Fosb	intergenic|chr7:19342392-19343252	chr7	19342392	19343252	19302695	mm10_Wild	0.351677	531	13.8481	-0.695956	7.5837812496	0.7474455484	FALSE
Fosb	intergenic|chr7:19341752-19342252	chr7	19341752	19342252	19302695	mm10_Wild	0.194996	531	13.8481	-0.695956	7.5837812496	0.7474455484	FALSE
Fosb	genic|chr7:19348953-19349453	chr7	19348953	19349453	19302695	mm10_Wild	0.091231	531	13.8481	-0.695956	7.5837812496	0.7474455484	FALSE
Fosl2	genic|chr5:31567897-31568864	chr5	31567897	31568864	32136471	mm10_Wild	0.011799	352	12.9773	-0.281508	9.2881638685	0.1255798035	FALSE
Foxj2	intergenic|chr6:122811029-122811907	chr6	122811029	122811907	122820183	mm10_Wild	0.010787	490	5.60021	-0.0699472	8.28456176375	0.405002565	FALSE
Foxj2	genic|chr6:122824185-122825919	chr6	122824185	122825919	122820183	mm10_Wild	0.024381	490	5.60021	-0.0699472	8.28456176375	0.405002565	FALSE
Foxj3	intergenic|chr4:120615286-120616069	chr4	120615286	120616069	119539660	mm10_Wild	0.01284	266	3.38624	0.110667	8.942708213	0.243542535	FALSE
Foxj3	intergenic|chr4:120613469-120613969	chr4	120613469	120613969	119539660	mm10_Wild	0.011917	266	3.38624	0.110667	8.942708213	0.243542535	FALSE
Foxj3	genic|chr4:120569590-120571074	chr4	120569590	120571074	119539660	mm10_Wild	0.016367	266	3.38624	0.110667	8.942708213	0.243542535	FALSE
Foxj3	intergenic|chr4:118547446-118547946	chr4	118547446	118547946	119539660	mm10_Wild	0.03026	266	3.38624	0.110667	8.942708213	0.243542535	FALSE
Foxj3	intergenic|chr4:120612499-120613271	chr4	120612499	120613271	119539660	mm10_Wild	0.011564	266	3.38624	0.110667	8.942708213	0.243542535	FALSE
Foxk1	genic|chr5:142440709-142441209	chr5	142440709	142441209	142401496	mm10_Wild	0.194236	438	1.16294	0.576919	7.65121998425	0.32594666225	FALSE
Foxk1	genic|chr5:142440197-142440697	chr5	142440197	142440697	142401496	mm10_Wild	0.325268	438	1.16294	0.576919	7.65121998425	0.32594666225	FALSE
Foxk1	intergenic|chr5:142366959-142367878	chr5	142366959	142367878	142401496	mm10_Wild	0.299774	438	1.16294	0.576919	7.65121998425	0.32594666225	FALSE
Foxk1	intergenic|chr5:142361823-142362323	chr5	142361823	142362323	142401496	mm10_Wild	0.056153	438	1.16294	0.576919	7.65121998425	0.32594666225	FALSE
Foxk1	genic|chr5:142445392-142445892	chr5	142445392	142445892	142401496	mm10_Wild	0.122539	438	1.16294	0.576919	7.65121998425	0.32594666225	FALSE
Foxk2	genic|chr11:120349305-120350911	chr11	120349305	120350911	121259986	mm10_Wild	0.024455	1083	4.97791	0.268608	6.2505134875	0.760130505	FALSE
Foxk2	genic|chr11:120572511-120574079	chr11	120572511	120574079	121259986	mm10_Wild	0.010557	1083	4.97791	0.268608	6.2505134875	0.760130505	FALSE
Foxn2	intergenic|chr17:88256391-88257472	chr17	88256391	88257472	88440703	mm10_Wild	0.017918	1417	1.35723	0.401925	6.07659531233333	0.585951886333333	FALSE
Foxn2	intergenic|chr17:86166119-86167104	chr17	86166119	86167104	88440703	mm10_Wild	0.010979	1417	1.35723	0.401925	6.07659531233333	0.585951886333333	FALSE
Foxn2	genic|chr17:87375686-87376513	chr17	87375686	87376513	88440703	mm10_Wild	0.010234	1417	1.35723	0.401925	6.07659531233333	0.585951886333333	FALSE
Foxn2	genic|chr17:87445698-87447348	chr17	87445698	87447348	88440703	mm10_Wild	0.02114	1417	1.35723	0.401925	6.07659531233333	0.585951886333333	FALSE
Foxn2	intergenic|chr17:88065305-88066675	chr17	88065305	88066675	88440703	mm10_Wild	0.023155	1417	1.35723	0.401925	6.07659531233333	0.585951886333333	FALSE
Foxn3	genic|chr12:100724347-100725190	chr12	100724347	100725190	99195093	mm10_Wild	0.010783	1118	14.2404	0.222218	6.539368457	0.5708433048	FALSE
Foxn3	genic|chr12:99715478-99716305	chr12	99715478	99716305	99195093	mm10_Wild	0.013114	1118	14.2404	0.222218	6.539368457	0.5708433048	FALSE
Foxn3	genic|chr12:99902065-99903180	chr12	99902065	99903180	99195093	mm10_Wild	0.011159	1118	14.2404	0.222218	6.539368457	0.5708433048	FALSE
Foxn3	genic|chr12:99392579-99393079	chr12	99392579	99393079	99195093	mm10_Wild	0.011051	1118	14.2404	0.222218	6.539368457	0.5708433048	FALSE
Foxn3	genic|chr12:99356387-99357120	chr12	99356387	99357120	99195093	mm10_Wild	0.010111	1118	14.2404	0.222218	6.539368457	0.5708433048	FALSE
Foxn3	genic|chr12:98736992-98737723	chr12	98736992	98737723	99195093	mm10_Wild	0.014384	1118	14.2404	0.222218	6.539368457	0.5708433048	FALSE
Foxn3	genic|chr12:99393105-99393985	chr12	99393105	99393985	99195093	mm10_Wild	0.015778	1118	14.2404	0.222218	6.539368457	0.5708433048	FALSE
Foxo1	intergenic|chr3:52955644-52956144	chr3	52955644	52956144	52268336	mm10_Wild	0.160276	194	3.14251	-0.175011	4.6764734734	1.7591020259	FALSE
Foxo1	genic|chr3:52983913-52984413	chr3	52983913	52984413	52268336	mm10_Wild	0.376787	194	3.14251	-0.175011	4.6764734734	1.7591020259	FALSE
Foxo1	intergenic|chr3:52953882-52955112	chr3	52953882	52955112	52268336	mm10_Wild	0.223494	194	3.14251	-0.175011	4.6764734734	1.7591020259	FALSE
Foxo1	genic|chr3:53008130-53008630	chr3	53008130	53008630	52268336	mm10_Wild	0.134393	194	3.14251	-0.175011	4.6764734734	1.7591020259	FALSE
Foxo1	genic|chr3:53004793-53005293	chr3	53004793	53005293	52268336	mm10_Wild	0.095891	194	3.14251	-0.175011	4.6764734734	1.7591020259	FALSE
Foxo3	genic|chr10:41912007-41912507	chr10	41912007	41912507	42185785	mm10_Wild	0.064397	864	13.2625	-0.0847723	8.4239934098	-0.3573183728	FALSE
Foxo3	genic|chr10:42228980-42229480	chr10	42228980	42229480	42185785	mm10_Wild	0.435364	864	13.2625	-0.0847723	8.4239934098	-0.3573183728	FALSE
Foxo3	genic|chr10:41910693-41911193	chr10	41910693	41911193	42185785	mm10_Wild	0.156324	864	13.2625	-0.0847723	8.4239934098	-0.3573183728	FALSE
Foxo3	genic|chr10:42220315-42220815	chr10	42220315	42220815	42185785	mm10_Wild	0.313588	864	13.2625	-0.0847723	8.4239934098	-0.3573183728	FALSE
Foxp1	intergenic|chr6:99522603-99523532	chr6	99522603	99523532	98925341	mm10_Wild	0.02046	487	1.45484	0.0715807	4.411260087375	1.653767146125	FALSE
Foxp1	genic|chr6:99359529-99360347	chr6	99359529	99360347	98925341	mm10_Wild	0.010842	487	1.45484	0.0715807	4.411260087375	1.653767146125	FALSE
Foxp1	intergenic|chr6:103314392-103314892	chr6	103314392	103314892	98925341	mm10_Wild	0.016121	487	1.45484	0.0715807	4.411260087375	1.653767146125	FALSE
Foxp1	genic|chr6:97928861-97929920	chr6	97928861	97929920	98925341	mm10_Wild	0.010539	487	1.45484	0.0715807	4.411260087375	1.653767146125	FALSE
Foxp1	genic|chr6:100286499-100287443	chr6	100286499	100287443	98925341	mm10_Wild	0.010901	487	1.45484	0.0715807	4.411260087375	1.653767146125	FALSE
Foxp1	genic|chr6:97252391-97253220	chr6	97252391	97253220	98925341	mm10_Wild	0.010526	487	1.45484	0.0715807	4.411260087375	1.653767146125	FALSE
Foxp1	intergenic|chr6:99521272-99522498	chr6	99521272	99522498	98925341	mm10_Wild	0.015074	487	1.45484	0.0715807	4.411260087375	1.653767146125	FALSE
Foxred1	genic|chr9:35199584-35200391	chr9	35199584	35200391	35204220	mm10_Wild	0.010994	791	26.3584	-0.10331	9.228800499	0.201619478	FALSE
Foxred1	genic|chr9:35175218-35176167	chr9	35175218	35176167	35204220	mm10_Wild	0.012324	791	26.3584	-0.10331	9.228800499	0.201619478	FALSE
Foxred1	genic|chr9:34993526-34994316	chr9	34993526	34994316	35204220	mm10_Wild	0.011459	791	26.3584	-0.10331	9.228800499	0.201619478	FALSE
Fpgt	genic|chr3:153935790-153936573	chr3	153935790	153936573	155084918	mm10_Wild	0.012341	240	5.47949	-0.354346	7.43232078	0.509146779	FALSE
Fpgt	genic|chr3:153943934-153944959	chr3	153943934	153944959	155084918	mm10_Wild	0.016276	240	5.47949	-0.354346	7.43232078	0.509146779	FALSE
Fpgt	genic|chr3:152264969-152266296	chr3	152264969	152266296	155084918	mm10_Wild	0.016188	240	5.47949	-0.354346	7.43232078	0.509146779	FALSE
Frat2	genic|chr19:40376778-40377879	chr19	40376778	40377879	41845975	mm10_Wild	0.013481	1460	2.48852	-1.30235	9.235955125	-0.272403719	FALSE
Frat2	genic|chr19:41263182-41264041	chr19	41263182	41264041	41845975	mm10_Wild	0.010765	1460	2.48852	-1.30235	9.235955125	-0.272403719	FALSE
Frat2	genic|chr19:41895386-41896651	chr19	41895386	41896651	41845975	mm10_Wild	0.011212	1460	2.48852	-1.30235	9.235955125	-0.272403719	FALSE
Frem2	genic|chr3:51267912-51269048	chr3	51267912	51269048	53513937	mm10_Wild	0.011661	193	2.12256	-0.0901311	7.3639066345	-0.490469779166667	FALSE
Frem2	genic|chr3:53016490-53017284	chr3	53016490	53017284	53513937	mm10_Wild	0.010173	193	2.12256	-0.0901311	7.3639066345	-0.490469779166667	FALSE
Frem2	genic|chr3:53635634-53636498	chr3	53635634	53636498	53513937	mm10_Wild	0.010025	193	2.12256	-0.0901311	7.3639066345	-0.490469779166667	FALSE
Frem2	intergenic|chr3:52179934-52181374	chr3	52179934	52181374	53513937	mm10_Wild	0.013711	193	2.12256	-0.0901311	7.3639066345	-0.490469779166667	FALSE
Frem2	genic|chr3:52102334-52103370	chr3	52102334	52103370	53513937	mm10_Wild	0.010776	193	2.12256	-0.0901311	7.3639066345	-0.490469779166667	FALSE
Frg1	genic|chr8:41016294-41017084	chr8	41016294	41017084	41397453	mm10_Wild	0.022726	690	12.6361	-0.297105	2.563619427	3.131032391	FALSE
Frg1	genic|chr8:41133433-41134165	chr8	41133433	41134165	41397453	mm10_Wild	0.010802	690	12.6361	-0.297105	2.563619427	3.131032391	FALSE
Frg1	genic|chr8:46210312-46211855	chr8	46210312	46211855	41397453	mm10_Wild	0.011999	690	12.6361	-0.297105	2.563619427	3.131032391	FALSE
Frg1	genic|chr8:41041051-41042114	chr8	41041051	41042114	41397453	mm10_Wild	0.014389	690	12.6361	-0.297105	2.563619427	3.131032391	FALSE
Frg1	genic|chr8:41032069-41032569	chr8	41032069	41032569	41397453	mm10_Wild	0.01114	690	12.6361	-0.297105	2.563619427	3.131032391	FALSE
Frg1	genic|chr8:40964064-40964885	chr8	40964064	40964885	41397453	mm10_Wild	0.01781	690	12.6361	-0.297105	2.563619427	3.131032391	FALSE
Frg1	genic|chr8:41373953-41375163	chr8	41373953	41375163	41397453	mm10_Wild	0.012367	690	12.6361	-0.297105	2.563619427	3.131032391	FALSE
Frg1	genic|chr8:41014946-41015446	chr8	41014946	41015446	41397453	mm10_Wild	0.012466	690	12.6361	-0.297105	2.563619427	3.131032391	FALSE
Frmd4a	genic|chr2:3474593-3475572	chr2	3474593	3475572	4017682	mm10_Wild	0.012197	72	1.29339	-0.120298	7.52022823725	-0.49655293275	FALSE
Frmd4a	genic|chr2:3331862-3333133	chr2	3331862	3333133	4017682	mm10_Wild	0.023975	72	1.29339	-0.120298	7.52022823725	-0.49655293275	FALSE
Frmd4a	genic|chr2:4517180-4518114	chr2	4517180	4518114	4017682	mm10_Wild	0.014642	72	1.29339	-0.120298	7.52022823725	-0.49655293275	FALSE
Frmd4a	intergenic|chr2:3964298-3964798	chr2	3964298	3964798	4017682	mm10_Wild	0.0234	72	1.29339	-0.120298	7.52022823725	-0.49655293275	FALSE
Frmd4a	genic|chr2:5063683-5064506	chr2	5063683	5064506	4017682	mm10_Wild	0.01256	72	1.29339	-0.120298	7.52022823725	-0.49655293275	FALSE
Frmd4a	genic|chr2:3117930-3118866	chr2	3117930	3118866	4017682	mm10_Wild	0.010549	72	1.29339	-0.120298	7.52022823725	-0.49655293275	FALSE
Frmd4a	genic|chr2:4559441-4559941	chr2	4559441	4559941	4017682	mm10_Wild	0.011014	72	1.29339	-0.120298	7.52022823725	-0.49655293275	FALSE
Frmd4b	genic|chr6:97148066-97149333	chr6	97148066	97149333	97286866	mm10_Wild	0.010178	487	1.53724	-0.298489	NA	NA	FALSE
Frmd4b	intergenic|chr6:99522603-99523532	chr6	99522603	99523532	97286866	mm10_Wild	0.010164	487	1.53724	-0.298489	NA	NA	FALSE
Frmd4b	genic|chr6:97928861-97929920	chr6	97928861	97929920	97286866	mm10_Wild	0.010545	487	1.53724	-0.298489	NA	NA	FALSE
Frmd4b	intergenic|chr6:97265346-97265846	chr6	97265346	97265846	97286866	mm10_Wild	0.01085	487	1.53724	-0.298489	NA	NA	FALSE
Frmd4b	genic|chr6:97252391-97253220	chr6	97252391	97253220	97286866	mm10_Wild	0.016476	487	1.53724	-0.298489	NA	NA	FALSE
Frmd4b	genic|chr6:97178754-97179567	chr6	97178754	97179567	97286866	mm10_Wild	0.01261	487	1.53724	-0.298489	NA	NA	FALSE
Frmd5	genic|chr2:118539914-118541361	chr2	118539914	118541361	121545528	mm10_Wild	0.010597	130	24.3005	0.650681	NA	NA	FALSE
Frmd5	genic|chr2:120126401-120127595	chr2	120126401	120127595	121545528	mm10_Wild	0.012913	130	24.3005	0.650681	NA	NA	FALSE
Frmd5	genic|chr2:120128256-120129386	chr2	120128256	120129386	121545528	mm10_Wild	0.01006	130	24.3005	0.650681	NA	NA	FALSE
Frmd5	genic|chr2:119477264-119478417	chr2	119477264	119478417	121545528	mm10_Wild	0.014274	130	24.3005	0.650681	NA	NA	FALSE
Frmd5	intergenic|chr2:121354681-121355519	chr2	121354681	121355519	121545528	mm10_Wild	0.01063	130	24.3005	0.650681	NA	NA	FALSE
Frmd6	genic|chr12:67059169-67059669	chr12	67059169	67059669	70825513	mm10_Wild	0.011805	1098	10.6896	0.0450139	7.71205294741176	-0.271869904294118	FALSE
Frmd6	genic|chr12:69986697-69987573	chr12	69986697	69987573	70825513	mm10_Wild	0.012286	1098	10.6896	0.0450139	7.71205294741176	-0.271869904294118	FALSE
Frmd6	genic|chr12:70648973-70650257	chr12	70648973	70650257	70825513	mm10_Wild	0.010111	1098	10.6896	0.0450139	7.71205294741176	-0.271869904294118	FALSE
Frmd6	genic|chr12:69681820-69682657	chr12	69681820	69682657	70825513	mm10_Wild	0.011663	1098	10.6896	0.0450139	7.71205294741176	-0.271869904294118	FALSE
Frmd6	genic|chr12:73407911-73410067	chr12	73407911	73410067	70825513	mm10_Wild	0.0118	1098	10.6896	0.0450139	7.71205294741176	-0.271869904294118	FALSE
Frmd6	genic|chr12:69537233-69538688	chr12	69537233	69538688	70825513	mm10_Wild	0.010162	1098	10.6896	0.0450139	7.71205294741176	-0.271869904294118	FALSE
Frrs1	genic|chr3:116966960-116967460	chr3	116966960	116967460	116859566	mm10_Wild	0.010196	224	1.43496	0.190081	6.4296641612	0.5664905452	FALSE
Frrs1	genic|chr3:116662222-116663093	chr3	116662222	116663093	116859566	mm10_Wild	0.015466	224	1.43496	0.190081	6.4296641612	0.5664905452	FALSE
Frrs1	genic|chr3:116711818-116712723	chr3	116711818	116712723	116859566	mm10_Wild	0.015269	224	1.43496	0.190081	6.4296641612	0.5664905452	FALSE
Frrs1	genic|chr3:117868566-117869337	chr3	117868566	117869337	116859566	mm10_Wild	0.010252	224	1.43496	0.190081	6.4296641612	0.5664905452	FALSE
Frrs1	genic|chr3:116966082-116966875	chr3	116966082	116966875	116859566	mm10_Wild	0.013471	224	1.43496	0.190081	6.4296641612	0.5664905452	FALSE
Frrs1	intergenic|chr3:118069810-118070675	chr3	118069810	118070675	116859566	mm10_Wild	0.012016	224	1.43496	0.190081	6.4296641612	0.5664905452	FALSE
Frrs1	genic|chr3:116807728-116808654	chr3	116807728	116808654	116859566	mm10_Wild	0.019462	224	1.43496	0.190081	6.4296641612	0.5664905452	FALSE
Frrs1	intergenic|chr3:115815296-115816108	chr3	115815296	115816108	116859566	mm10_Wild	0.012407	224	1.43496	0.190081	6.4296641612	0.5664905452	FALSE
Frrs1	intergenic|chr3:116914744-116915519	chr3	116914744	116915519	116859566	mm10_Wild	0.012179	224	1.43496	0.190081	6.4296641612	0.5664905452	FALSE
Frrs1	intergenic|chr3:115646580-115647610	chr3	115646580	115647610	116859566	mm10_Wild	0.017762	224	1.43496	0.190081	6.4296641612	0.5664905452	FALSE
Frrs1	intergenic|chr3:115641340-115642211	chr3	115641340	115642211	116859566	mm10_Wild	0.013972	224	1.43496	0.190081	6.4296641612	0.5664905452	FALSE
Frs2	genic|chr10:117709674-117711253	chr10	117709674	117711253	117070126	mm10_Wild	0.016414	912	3.71411	-0.123417	7.2800278293	-0.6100146541	FALSE
Frs2	genic|chr10:118869404-118870319	chr10	118869404	118870319	117070126	mm10_Wild	0.011205	912	3.71411	-0.123417	7.2800278293	-0.6100146541	FALSE
Frs2	genic|chr10:117147831-117149030	chr10	117147831	117149030	117070126	mm10_Wild	0.011153	912	3.71411	-0.123417	7.2800278293	-0.6100146541	FALSE
Frs2	genic|chr10:117845173-117846542	chr10	117845173	117846542	117070126	mm10_Wild	0.029855	912	3.71411	-0.123417	7.2800278293	-0.6100146541	FALSE
Frs2	genic|chr10:116581146-116581960	chr10	116581146	116581960	117070126	mm10_Wild	0.013307	912	3.71411	-0.123417	7.2800278293	-0.6100146541	FALSE
Frs2	genic|chr10:117376084-117377409	chr10	117376084	117377409	117070126	mm10_Wild	0.013324	912	3.71411	-0.123417	7.2800278293	-0.6100146541	FALSE
Fry	genic|chr5:148342089-148343233	chr5	148342089	148343233	150259929	mm10_Wild	0.012366	452	8.58997	0.032882	5.20390340271429	1.20958330021429	FALSE
Fry	genic|chr5:149635804-149637171	chr5	149635804	149637171	150259929	mm10_Wild	0.016324	452	8.58997	0.032882	5.20390340271429	1.20958330021429	FALSE
Fry	genic|chr5:149052332-149053418	chr5	149052332	149053418	150259929	mm10_Wild	0.018477	452	8.58997	0.032882	5.20390340271429	1.20958330021429	FALSE
Fry	intergenic|chr5:150118132-150119316	chr5	150118132	150119316	150259929	mm10_Wild	0.011653	452	8.58997	0.032882	5.20390340271429	1.20958330021429	FALSE
Fry	genic|chr5:148552151-148553286	chr5	148552151	148553286	150259929	mm10_Wild	0.011927	452	8.58997	0.032882	5.20390340271429	1.20958330021429	FALSE
Fry	genic|chr5:148271901-148273052	chr5	148271901	148273052	150259929	mm10_Wild	0.014182	452	8.58997	0.032882	5.20390340271429	1.20958330021429	FALSE
Fry	intergenic|chr5:149614470-149615993	chr5	149614470	149615993	150259929	mm10_Wild	0.010226	452	8.58997	0.032882	5.20390340271429	1.20958330021429	FALSE
Fry	genic|chr5:149051253-149052148	chr5	149051253	149052148	150259929	mm10_Wild	0.015671	452	8.58997	0.032882	5.20390340271429	1.20958330021429	FALSE
Fryl	genic|chr5:72914978-72915817	chr5	72914978	72915817	73020190	mm10_Wild	0.016291	364	3.22323	0.0408452	7.20632414542857	-0.0755382738571429	FALSE
Fryl	genic|chr5:73647042-73647853	chr5	73647042	73647853	73020190	mm10_Wild	0.011091	364	3.22323	0.0408452	7.20632414542857	-0.0755382738571429	FALSE
Fryl	genic|chr5:72445568-72446610	chr5	72445568	72446610	73020190	mm10_Wild	0.015109	364	3.22323	0.0408452	7.20632414542857	-0.0755382738571429	FALSE
Fryl	genic|chr5:72904591-72905504	chr5	72904591	72905504	73020190	mm10_Wild	0.011979	364	3.22323	0.0408452	7.20632414542857	-0.0755382738571429	FALSE
Fryl	genic|chr5:74205787-74206750	chr5	74205787	74206750	73020190	mm10_Wild	0.015095	364	3.22323	0.0408452	7.20632414542857	-0.0755382738571429	FALSE
Fryl	genic|chr5:74068016-74069337	chr5	74068016	74069337	73020190	mm10_Wild	0.019043	364	3.22323	0.0408452	7.20632414542857	-0.0755382738571429	FALSE
Fryl	genic|chr5:72882177-72883018	chr5	72882177	72883018	73020190	mm10_Wild	0.012528	364	3.22323	0.0408452	7.20632414542857	-0.0755382738571429	FALSE
Fryl	genic|chr5:72896082-72897048	chr5	72896082	72897048	73020190	mm10_Wild	0.026238	364	3.22323	0.0408452	7.20632414542857	-0.0755382738571429	FALSE
Fryl	genic|chr5:73490272-73491454	chr5	73490272	73491454	73020190	mm10_Wild	0.010809	364	3.22323	0.0408452	7.20632414542857	-0.0755382738571429	FALSE
Fryl	genic|chr5:72895447-72895947	chr5	72895447	72895947	73020190	mm10_Wild	0.010033	364	3.22323	0.0408452	7.20632414542857	-0.0755382738571429	FALSE
Fryl	genic|chr5:73256241-73257190	chr5	73256241	73257190	73020190	mm10_Wild	0.010107	364	3.22323	0.0408452	7.20632414542857	-0.0755382738571429	FALSE
Fscn1	genic|chr5:143017609-143018109	chr5	143017609	143018109	142960354	mm10_Wild	0.46405	441	2.50881	0.897722	0.74757857775	5.96189696025	FALSE
Fscn1	genic|chr5:143012793-143013293	chr5	143012793	143013293	142960354	mm10_Wild	0.482162	441	2.50881	0.897722	0.74757857775	5.96189696025	FALSE
Fsd1l	genic|chr4:53638574-53639074	chr4	53638574	53639074	53631423	mm10_Wild	0.011169	260	11.069	-0.216188	8.53287949975	-0.474086609	FALSE
Fsd1l	genic|chr4:53637272-53637772	chr4	53637272	53637772	53631423	mm10_Wild	0.010837	260	11.069	-0.216188	8.53287949975	-0.474086609	FALSE
Fsd1l	genic|chr4:56945890-56947559	chr4	56945890	56947559	53631423	mm10_Wild	0.012461	260	11.069	-0.216188	8.53287949975	-0.474086609	FALSE
Fsd1l	intergenic|chr4:53196054-53197299	chr4	53196054	53197299	53631423	mm10_Wild	0.01561	260	11.069	-0.216188	8.53287949975	-0.474086609	FALSE
Fsd1l	intergenic|chr4:55650878-55652217	chr4	55650878	55652217	53631423	mm10_Wild	0.011352	260	11.069	-0.216188	8.53287949975	-0.474086609	FALSE
Fsd1l	intergenic|chr4:53217601-53218579	chr4	53217601	53218579	53631423	mm10_Wild	0.013262	260	11.069	-0.216188	8.53287949975	-0.474086609	FALSE
Fsd1l	genic|chr4:55530026-55532644	chr4	55530026	55532644	53631423	mm10_Wild	0.020028	260	11.069	-0.216188	8.53287949975	-0.474086609	FALSE
Fsd2	genic|chr7:80688090-80689356	chr7	80688090	80689356	81534353	mm10_Wild	0.010216	595	151.384	-0.183971	8.971176853	-0.378761014	FALSE
Fsd2	genic|chr7:80114131-80115865	chr7	80114131	80115865	81534353	mm10_Wild	0.020267	595	151.384	-0.183971	8.971176853	-0.378761014	FALSE
Fsd2	genic|chr7:81828280-81829916	chr7	81828280	81829916	81534353	mm10_Wild	0.015122	595	151.384	-0.183971	8.971176853	-0.378761014	FALSE
Fsd2	genic|chr7:80339554-80341056	chr7	80339554	80341056	81534353	mm10_Wild	0.012525	595	151.384	-0.183971	8.971176853	-0.378761014	FALSE
Fstl1	genic|chr16:36989361-36990446	chr16	36989361	36990446	37777054	mm10_Wild	0.016193	1307	4.52182	1.87983	5.83584295166667	0.606575007333333	FALSE
Fstl1	genic|chr16:38370336-38371307	chr16	38370336	38371307	37777054	mm10_Wild	0.011742	1307	4.52182	1.87983	5.83584295166667	0.606575007333333	FALSE
Fstl1	genic|chr16:38521866-38523125	chr16	38521866	38523125	37777054	mm10_Wild	0.020074	1307	4.52182	1.87983	5.83584295166667	0.606575007333333	FALSE
Fstl1	intergenic|chr16:36874949-36875449	chr16	36874949	36875449	37777054	mm10_Wild	0.011105	1307	4.52182	1.87983	5.83584295166667	0.606575007333333	FALSE
Fstl1	genic|chr16:38350229-38351129	chr16	38350229	38351129	37777054	mm10_Wild	0.01099	1307	4.52182	1.87983	5.83584295166667	0.606575007333333	FALSE
Fstl3	genic|chr10:80751211-80752663	chr10	80751211	80752663	79777273	mm10_Wild	0.010711	885	1.11791	1.80188	NA	NA	FALSE
Fstl3	genic|chr10:79983976-79985634	chr10	79983976	79985634	79777273	mm10_Wild	0.01121	885	1.11791	1.80188	NA	NA	FALSE
Fth1	intergenic|chr19:9913055-9913555	chr19	9913055	9913555	9980599	mm10_Wild	0.940133	1492	954.092	-0.138535	6.795232662	0.6356082656	TRUE
Ftl1	genic|chr7:45706555-45707816	chr7	45706555	45707816	45457943	mm10_Wild	0.013841	568	48.8808	0.41629	NA	NA	FALSE
Ftl1	genic|chr7:46161101-46163111	chr7	46161101	46163111	45457943	mm10_Wild	0.011052	568	48.8808	0.41629	NA	NA	FALSE
Ftl1	intergenic|chr7:44471886-44473957	chr7	44471886	44473957	45457943	mm10_Wild	0.027904	568	48.8808	0.41629	NA	NA	FALSE
Ftl1	genic|chr7:44868815-44870478	chr7	44868815	44870478	45457943	mm10_Wild	0.013756	568	48.8808	0.41629	NA	NA	FALSE
Fto	intergenic|chr8:91966883-91968260	chr8	91966883	91968260	91313524	mm10_Wild	0.011254	729	4.88351	-0.0371805	7.056388217	-0.4108184079375	FALSE
Fto	genic|chr8:91800686-91802451	chr8	91800686	91802451	91313524	mm10_Wild	0.024263	729	4.88351	-0.0371805	7.056388217	-0.4108184079375	FALSE
Fto	genic|chr8:90907722-90909706	chr8	90907722	90909706	91313524	mm10_Wild	0.023396	729	4.88351	-0.0371805	7.056388217	-0.4108184079375	FALSE
Fto	genic|chr8:92355794-92356673	chr8	92355794	92356673	91313524	mm10_Wild	0.01126	729	4.88351	-0.0371805	7.056388217	-0.4108184079375	FALSE
Ftsj3	genic|chr11:106612127-106613514	chr11	106612127	106613514	106249137	mm10_Wild	0.012623	1059	11.7233	0.107959	7.567809864	0.425166844	FALSE
Ftsj3	genic|chr11:105943744-105945327	chr11	105943744	105945327	106249137	mm10_Wild	0.014518	1059	11.7233	0.107959	7.567809864	0.425166844	FALSE
Ftsj3	genic|chr11:106272176-106273559	chr11	106272176	106273559	106249137	mm10_Wild	0.010158	1059	11.7233	0.107959	7.567809864	0.425166844	FALSE
Fubp1	genic|chr3:152133633-152134133	chr3	152133633	152134133	152210421	mm10_Wild	0.010574	240	8.04657	0.0507174	NA	NA	FALSE
Fubp1	genic|chr3:152144863-152145792	chr3	152144863	152145792	152210421	mm10_Wild	0.019465	240	8.04657	0.0507174	NA	NA	FALSE
Fubp1	genic|chr3:152304261-152305057	chr3	152304261	152305057	152210421	mm10_Wild	0.016346	240	8.04657	0.0507174	NA	NA	FALSE
Fubp1	genic|chr3:152264969-152266296	chr3	152264969	152266296	152210421	mm10_Wild	0.031908	240	8.04657	0.0507174	NA	NA	FALSE
Fubp1	genic|chr3:152144039-152144539	chr3	152144039	152144539	152210421	mm10_Wild	0.013125	240	8.04657	0.0507174	NA	NA	FALSE
Fubp1	genic|chr3:152121919-152122849	chr3	152121919	152122849	152210421	mm10_Wild	0.014926	240	8.04657	0.0507174	NA	NA	FALSE
Fubp3	genic|chr2:31597944-31598444	chr2	31597944	31598444	31572650	mm10_Wild	0.590335	99	2.13865	-0.0101917	4.93734628	0.5018086455	FALSE
Fubp3	genic|chr2:31593012-31593512	chr2	31593012	31593512	31572650	mm10_Wild	0.361505	99	2.13865	-0.0101917	4.93734628	0.5018086455	FALSE
Fuca1	intergenic|chr4:135312452-135313925	chr4	135312452	135313925	135920725	mm10_Wild	0.01369	299	5.55959	-0.00653183	3.77965304	3.494158276	FALSE
Fuca1	intergenic|chr4:135838810-135840210	chr4	135838810	135840210	135920725	mm10_Wild	0.011045	299	5.55959	-0.00653183	3.77965304	3.494158276	FALSE
Fuca1	genic|chr4:135254183-135255317	chr4	135254183	135255317	135920725	mm10_Wild	0.010028	299	5.55959	-0.00653183	3.77965304	3.494158276	FALSE
Fuca2	genic|chr10:12867917-12868755	chr10	12867917	12868755	13501027	mm10_Wild	0.011238	857	42.7398	0.595783	7.56632590475	-0.4157662435	FALSE
Fuca2	genic|chr10:13967541-13968041	chr10	13967541	13968041	13501027	mm10_Wild	0.017369	857	42.7398	0.595783	7.56632590475	-0.4157662435	FALSE
Fuca2	genic|chr10:13323589-13324455	chr10	13323589	13324455	13501027	mm10_Wild	0.013169	857	42.7398	0.595783	7.56632590475	-0.4157662435	FALSE
Fuca2	genic|chr10:13868472-13868972	chr10	13868472	13868972	13501027	mm10_Wild	0.010304	857	42.7398	0.595783	7.56632590475	-0.4157662435	FALSE
Fuca2	genic|chr10:12868866-12869630	chr10	12868866	12869630	13501027	mm10_Wild	0.013922	857	42.7398	0.595783	7.56632590475	-0.4157662435	FALSE
Fuca2	genic|chr10:14017485-14018284	chr10	14017485	14018284	13501027	mm10_Wild	0.012659	857	42.7398	0.595783	7.56632590475	-0.4157662435	FALSE
Fuca2	genic|chr10:13982533-13983423	chr10	13982533	13983423	13501027	mm10_Wild	0.014566	857	42.7398	0.595783	7.56632590475	-0.4157662435	FALSE
Fuca2	genic|chr10:13964632-13965132	chr10	13964632	13965132	13501027	mm10_Wild	0.018691	857	42.7398	0.595783	7.56632590475	-0.4157662435	FALSE
Furin	genic|chr7:80588847-80589723	chr7	80588847	80589723	80389193	mm10_Wild	0.516664	603	5.21085	0.505998	8.950815186	0.813669624	FALSE
Furin	intergenic|chr7:80583799-80584299	chr7	80583799	80584299	80389193	mm10_Wild	0.21916	603	5.21085	0.505998	8.950815186	0.813669624	FALSE
Fus	genic|chr7:128538427-128539569	chr7	128538427	128539569	127967478	mm10_Wild	0.014616	634	4.46103	-0.306331	7.7147978095	0.226042053	FALSE
Fus	genic|chr7:127345257-127346054	chr7	127345257	127346054	127967478	mm10_Wild	0.010048	634	4.46103	-0.306331	7.7147978095	0.226042053	FALSE
Fus	genic|chr7:128528944-128530055	chr7	128528944	128530055	127967478	mm10_Wild	0.015412	634	4.46103	-0.306331	7.7147978095	0.226042053	FALSE
Fut8	genic|chr12:76709024-76710154	chr12	76709024	76710154	77238103	mm10_Wild	0.016179	1098	6.8599	-0.0102633	5.8610155075	-0.2850386105	FALSE
Fut8	genic|chr12:76369067-76369901	chr12	76369067	76369901	77238103	mm10_Wild	0.014997	1098	6.8599	-0.0102633	5.8610155075	-0.2850386105	FALSE
Fuz	genic|chr7:44912936-44913436	chr7	44912936	44913436	44896078	mm10_Wild	0.061143	572	1.97693	-0.355171	4.815333924	2.013415493	FALSE
Fuz	genic|chr7:44877774-44878274	chr7	44877774	44878274	44896078	mm10_Wild	0.200711	572	1.97693	-0.355171	4.815333924	2.013415493	FALSE
Fv1	genic|chr4:147897114-147898022	chr4	147897114	147898022	147868978	mm10_Wild	0.010989	324	13.4162	-0.237934	NA	NA	FALSE
Fv1	intergenic|chr4:147962463-147963298	chr4	147962463	147963298	147868978	mm10_Wild	0.011038	324	13.4162	-0.237934	NA	NA	FALSE
Fv1	intergenic|chr4:147963398-147964495	chr4	147963398	147964495	147868978	mm10_Wild	0.011425	324	13.4162	-0.237934	NA	NA	FALSE
Fv1	genic|chr4:148805112-148806282	chr4	148805112	148806282	147868978	mm10_Wild	0.012363	324	13.4162	-0.237934	NA	NA	FALSE
Fxn	genic|chr19:24307637-24308771	chr19	24307637	24308771	24259544	mm10_Wild	0.019144	1460	10.3541	-0.0721458	5.720201013	0.46328294375	FALSE
Fxn	genic|chr19:24279956-24281058	chr19	24279956	24281058	24259544	mm10_Wild	0.010803	1460	10.3541	-0.0721458	5.720201013	0.46328294375	FALSE
Fxn	genic|chr19:24476528-24477627	chr19	24476528	24477627	24259544	mm10_Wild	0.013131	1460	10.3541	-0.0721458	5.720201013	0.46328294375	FALSE
Fxn	genic|chr19:23142022-23142522	chr19	23142022	23142522	24259544	mm10_Wild	0.010032	1460	10.3541	-0.0721458	5.720201013	0.46328294375	FALSE
Fxn	genic|chr19:24555496-24556608	chr19	24555496	24556608	24259544	mm10_Wild	0.010727	1460	10.3541	-0.0721458	5.720201013	0.46328294375	FALSE
Fxn	genic|chr19:24224599-24225989	chr19	24224599	24225989	24259544	mm10_Wild	0.011225	1460	10.3541	-0.0721458	5.720201013	0.46328294375	FALSE
Fxn	genic|chr19:24030279-24031469	chr19	24030279	24031469	24259544	mm10_Wild	0.018212	1460	10.3541	-0.0721458	5.720201013	0.46328294375	FALSE
Fxn	intergenic|chr19:23134102-23136477	chr19	23134102	23136477	24259544	mm10_Wild	0.070229	1460	10.3541	-0.0721458	5.720201013	0.46328294375	FALSE
Fxn	intergenic|chr19:24054570-24055070	chr19	24054570	24055070	24259544	mm10_Wild	0.010433	1460	10.3541	-0.0721458	5.720201013	0.46328294375	FALSE
Fxr1	intergenic|chr3:32396542-32397855	chr3	32396542	32397855	34020078	mm10_Wild	0.016617	187	144.097	-0.274323	7.8765135688	-0.5733858232	FALSE
Fxr1	intergenic|chr3:33993576-33994407	chr3	33993576	33994407	34020078	mm10_Wild	0.012792	187	144.097	-0.274323	7.8765135688	-0.5733858232	FALSE
Fxr1	genic|chr3:32844320-32845307	chr3	32844320	32845307	34020078	mm10_Wild	0.010809	187	144.097	-0.274323	7.8765135688	-0.5733858232	FALSE
Fxr1	intergenic|chr3:33737379-33738112	chr3	33737379	33738112	34020078	mm10_Wild	0.011046	187	144.097	-0.274323	7.8765135688	-0.5733858232	FALSE
Fxr1	intergenic|chr3:33989051-33989938	chr3	33989051	33989938	34020078	mm10_Wild	0.011111	187	144.097	-0.274323	7.8765135688	-0.5733858232	FALSE
Fxr2	genic|chr11:69946987-69949051	chr11	69946987	69949051	69632970	mm10_Wild	0.019101	982	34.1912	0.215619	7.51144395	0.688614549	FALSE
Fxr2	intergenic|chr11:69095172-69096024	chr11	69095172	69096024	69632970	mm10_Wild	0.01069	982	34.1912	0.215619	7.51144395	0.688614549	FALSE
Fxr2	intergenic|chr11:69096729-69097651	chr11	69096729	69097651	69632970	mm10_Wild	0.012657	982	34.1912	0.215619	7.51144395	0.688614549	FALSE
Fxr2	intergenic|chr11:69418157-69419398	chr11	69418157	69419398	69632970	mm10_Wild	0.015279	982	34.1912	0.215619	7.51144395	0.688614549	FALSE
Fxr2	genic|chr11:69410086-69412231	chr11	69410086	69412231	69632970	mm10_Wild	0.01795	982	34.1912	0.215619	7.51144395	0.688614549	FALSE
Fxyd1	genic|chr7:30955951-30956451	chr7	30955951	30956451	31051677	mm10_Wild	0.4596	542	360.817	-0.0411929	8.848210469	-0.032058891	FALSE
Fxyd6	genic|chr9:45954813-45955664	chr9	45954813	45955664	45370184	mm10_Wild	0.011683	791	7.03672	1.32884	7.02768074	0.302156847666667	FALSE
Fxyd6	intergenic|chr9:43106155-43107644	chr9	43106155	43107644	45370184	mm10_Wild	0.011137	791	7.03672	1.32884	7.02768074	0.302156847666667	FALSE
Fxyd6	intergenic|chr9:44478654-44480358	chr9	44478654	44480358	45370184	mm10_Wild	0.01009	791	7.03672	1.32884	7.02768074	0.302156847666667	FALSE
Fyco1	intergenic|chr9:124257440-124257940	chr9	124257440	124257940	123789499	mm10_Wild	0.035192	851	67.625	-0.275267	7.1082918215	-0.4014717745	FALSE
Fyco1	intergenic|chr9:124256250-124257047	chr9	124256250	124257047	123789499	mm10_Wild	0.031471	851	67.625	-0.275267	7.1082918215	-0.4014717745	FALSE
Fyco1	intergenic|chr9:123923918-123925298	chr9	123923918	123925298	123789499	mm10_Wild	0.016091	851	67.625	-0.275267	7.1082918215	-0.4014717745	FALSE
Fyn	genic|chr10:39959437-39960339	chr10	39959437	39960339	39369798	mm10_Wild	0.013084	860	6.3991	0.370202	6.52323714728571	0.584998078214286	FALSE
Fyttd1	genic|chr16:34081403-34082767	chr16	34081403	34082767	32877783	mm10_Wild	0.011731	1307	19.5159	-0.309391	6.2784807655	-0.989728052	FALSE
Fyttd1	genic|chr16:33891404-33893224	chr16	33891404	33893224	32877783	mm10_Wild	0.014049	1307	19.5159	-0.309391	6.2784807655	-0.989728052	FALSE
Fyttd1	intergenic|chr16:30186184-30188213	chr16	30186184	30188213	32877783	mm10_Wild	0.014306	1307	19.5159	-0.309391	6.2784807655	-0.989728052	FALSE
Fzd4	genic|chr7:90475703-90476660	chr7	90475703	90476660	89404365	mm10_Wild	0.01296	607	6.67175	0.266202	4.71760466066667	1.96495055066667	FALSE
Fzd4	genic|chr7:89338367-89339688	chr7	89338367	89339688	89404365	mm10_Wild	0.019264	607	6.67175	0.266202	4.71760466066667	1.96495055066667	FALSE
Fzd4	genic|chr7:89940890-89941390	chr7	89940890	89941390	89404365	mm10_Wild	0.011808	607	6.67175	0.266202	4.71760466066667	1.96495055066667	FALSE
Fzd4	genic|chr7:90443579-90444079	chr7	90443579	90444079	89404365	mm10_Wild	0.010965	607	6.67175	0.266202	4.71760466066667	1.96495055066667	FALSE
Fzd4	genic|chr7:89980178-89981369	chr7	89980178	89981369	89404365	mm10_Wild	0.030696	607	6.67175	0.266202	4.71760466066667	1.96495055066667	FALSE
Fzd4	genic|chr7:90145713-90146609	chr7	90145713	90146609	89404365	mm10_Wild	0.026328	607	6.67175	0.266202	4.71760466066667	1.96495055066667	FALSE
Fzd5	genic|chr1:64040085-64041769	chr1	64040085	64041769	64730557	mm10_Wild	0.01936	9	1.32871	-0.579032	5.815229536	0.898351013	FALSE
Fzd5	genic|chr1:64737903-64738862	chr1	64737903	64738862	64730557	mm10_Wild	0.010687	9	1.32871	-0.579032	5.815229536	0.898351013	FALSE
Fzd5	genic|chr1:64121828-64122795	chr1	64121828	64122795	64730557	mm10_Wild	0.032106	9	1.32871	-0.579032	5.815229536	0.898351013	FALSE
Fzd5	genic|chr1:66816135-66817036	chr1	66816135	66817036	64730557	mm10_Wild	0.01217	9	1.32871	-0.579032	5.815229536	0.898351013	FALSE
Fzd5	genic|chr1:66862885-66863385	chr1	66862885	66863385	64730557	mm10_Wild	0.013186	9	1.32871	-0.579032	5.815229536	0.898351013	FALSE
Fzd5	genic|chr1:66817206-66818108	chr1	66817206	66818108	64730557	mm10_Wild	0.013916	9	1.32871	-0.579032	5.815229536	0.898351013	FALSE
Fzd5	genic|chr1:64616809-64617838	chr1	64616809	64617838	64730557	mm10_Wild	0.02951	9	1.32871	-0.579032	5.815229536	0.898351013	FALSE
Fzd5	genic|chr1:65177983-65179119	chr1	65177983	65179119	64730557	mm10_Wild	0.030845	9	1.32871	-0.579032	5.815229536	0.898351013	FALSE
Fzd5	genic|chr1:65846607-65847380	chr1	65846607	65847380	64730557	mm10_Wild	0.010493	9	1.32871	-0.579032	5.815229536	0.898351013	FALSE
Fzd6	genic|chr15:39078643-39079143	chr15	39078643	39079143	39006279	mm10_Wild	0.340762	1214	6.40546	0.0961059	7.13004005	0.110167198	FALSE
Fzd7	genic|chr1:59236845-59238282	chr1	59236845	59238282	59482146	mm10_Wild	0.011227	8	1.26985	0.442079	5.30271642975	1.485450398	FALSE
Fzd7	genic|chr1:58423379-58424172	chr1	58423379	58424172	59482146	mm10_Wild	0.018652	8	1.26985	0.442079	5.30271642975	1.485450398	FALSE
Fzd7	genic|chr1:58713105-58714080	chr1	58713105	58714080	59482146	mm10_Wild	0.014393	8	1.26985	0.442079	5.30271642975	1.485450398	FALSE
Fzd8	genic|chr18:12194461-12196600	chr18	12194461	12196600	9212855	mm10_Wild	0.010936	1432	1.50027	-0.0546149	5.43764050084615	-0.176989815538462	FALSE
Fzd8	genic|chr18:10181744-10182733	chr18	10181744	10182733	9212855	mm10_Wild	0.015204	1432	1.50027	-0.0546149	5.43764050084615	-0.176989815538462	FALSE
Fzd8	genic|chr18:10609607-10610475	chr18	10609607	10610475	9212855	mm10_Wild	0.012805	1432	1.50027	-0.0546149	5.43764050084615	-0.176989815538462	FALSE
Fzd8	genic|chr18:9449769-9450586	chr18	9449769	9450586	9212855	mm10_Wild	0.015126	1432	1.50027	-0.0546149	5.43764050084615	-0.176989815538462	FALSE
Fzr1	genic|chr10:80751211-80752663	chr10	80751211	80752663	81366878	mm10_Wild	0.010516	885	3.13851	0.294455	5.714389704	1.85374448	FALSE
G0s2	genic|chr1:193335848-193336665	chr1	193335848	193336665	193272159	mm10_Wild	0.192226	68	42.392	-0.156376	7.20496272966667	0.114471158333333	FALSE
G0s2	genic|chr1:193310824-193311324	chr1	193310824	193311324	193272159	mm10_Wild	0.062782	68	42.392	-0.156376	7.20496272966667	0.114471158333333	FALSE
G0s2	genic|chr1:193317169-193317669	chr1	193317169	193317669	193272159	mm10_Wild	0.150015	68	42.392	-0.156376	7.20496272966667	0.114471158333333	FALSE
G0s2	genic|chr1:193316091-193316591	chr1	193316091	193316591	193272159	mm10_Wild	0.292433	68	42.392	-0.156376	7.20496272966667	0.114471158333333	FALSE
G0s2	genic|chr1:193330014-193330775	chr1	193330014	193330775	193272159	mm10_Wild	0.166578	68	42.392	-0.156376	7.20496272966667	0.114471158333333	FALSE
G0s2	genic|chr1:193332783-193333283	chr1	193332783	193333283	193272159	mm10_Wild	0.134193	68	42.392	-0.156376	7.20496272966667	0.114471158333333	FALSE
G3bp1	genic|chr11:55077365-55078292	chr11	55077365	55078292	55469751	mm10_Wild	0.010022	958	19.0993	0.0445296	7.095699347	0.16900516	FALSE
G3bp2	genic|chr5:92277823-92278817	chr5	92277823	92278817	92052144	mm10_Wild	0.014181	372	14.7895	-0.106476	5.811532942	0.903841957	FALSE
G3bp2	genic|chr5:92961585-92962389	chr5	92961585	92962389	92052144	mm10_Wild	0.01122	372	14.7895	-0.106476	5.811532942	0.903841957	FALSE
G3bp2	genic|chr5:92504672-92506521	chr5	92504672	92506521	92052144	mm10_Wild	0.033582	372	14.7895	-0.106476	5.811532942	0.903841957	FALSE
G3bp2	genic|chr5:93136964-93137464	chr5	93136964	93137464	92052144	mm10_Wild	0.010374	372	14.7895	-0.106476	5.811532942	0.903841957	FALSE
G3bp2	genic|chr5:92387322-92388187	chr5	92387322	92388187	92052144	mm10_Wild	0.011593	372	14.7895	-0.106476	5.811532942	0.903841957	FALSE
G3bp2	genic|chr5:92386397-92387206	chr5	92386397	92387206	92052144	mm10_Wild	0.012857	372	14.7895	-0.106476	5.811532942	0.903841957	FALSE
G3bp2	genic|chr5:92808843-92809977	chr5	92808843	92809977	92052144	mm10_Wild	0.012552	372	14.7895	-0.106476	5.811532942	0.903841957	FALSE
G3bp2	genic|chr5:92083086-92084376	chr5	92083086	92084376	92052144	mm10_Wild	0.013402	372	14.7895	-0.106476	5.811532942	0.903841957	FALSE
G3bp2	genic|chr5:92434778-92435747	chr5	92434778	92435747	92052144	mm10_Wild	0.012943	372	14.7895	-0.106476	5.811532942	0.903841957	FALSE
G3bp2	genic|chr5:92959040-92959967	chr5	92959040	92959967	92052144	mm10_Wild	0.010944	372	14.7895	-0.106476	5.811532942	0.903841957	FALSE
G6pc3	intergenic|chr11:102244783-102245283	chr11	102244783	102245283	102189698	mm10_Wild	0.536772	1054	11.2398	0.0831463	5.568130949	1.074388673	FALSE
Gaa	genic|chr11:120349305-120350911	chr11	120349305	120350911	119267962	mm10_Wild	0.015741	1083	21.6725	0.445399	6.81906688	0.50653312	FALSE
Gab1	genic|chr8:80879419-80880995	chr8	80879419	80880995	80764430	mm10_Wild	0.016159	717	16.2555	-0.369245	7.03632143027778	0.2350376565	FALSE
Gab1	genic|chr8:80811298-80812133	chr8	80811298	80812133	80764430	mm10_Wild	0.012719	717	16.2555	-0.369245	7.03632143027778	0.2350376565	FALSE
Gabarap	intergenic|chr11:69418157-69419398	chr11	69418157	69419398	69991369	mm10_Wild	0.014952	982	134.979	-0.181966	9.850355868	0.087566292	FALSE
Gabarap	intergenic|chr11:69095172-69096024	chr11	69095172	69096024	69991369	mm10_Wild	0.010462	982	134.979	-0.181966	9.850355868	0.087566292	FALSE
Gabarap	genic|chr11:69410086-69412231	chr11	69410086	69412231	69991369	mm10_Wild	0.017566	982	134.979	-0.181966	9.850355868	0.087566292	FALSE
Gabarap	intergenic|chr11:69096729-69097651	chr11	69096729	69097651	69991369	mm10_Wild	0.012387	982	134.979	-0.181966	9.850355868	0.087566292	FALSE
Gabarap	genic|chr11:69946987-69949051	chr11	69946987	69949051	69991369	mm10_Wild	0.018693	982	134.979	-0.181966	9.850355868	0.087566292	FALSE
Gabarapl1	genic|chr6:128142282-128144319	chr6	128142282	128144319	129533191	mm10_Wild	0.012509	490	52.0318	0.461789	6.2153317945	-0.3584965785	FALSE
Gabarapl1	intergenic|chr6:129229703-129230818	chr6	129229703	129230818	129533191	mm10_Wild	0.01462	490	52.0318	0.461789	6.2153317945	-0.3584965785	FALSE
Gabarapl1	genic|chr6:128424257-128425061	chr6	128424257	128425061	129533191	mm10_Wild	0.013967	490	52.0318	0.461789	6.2153317945	-0.3584965785	FALSE
Gabarapl1	genic|chr6:128035279-128036090	chr6	128035279	128036090	129533191	mm10_Wild	0.014014	490	52.0318	0.461789	6.2153317945	-0.3584965785	FALSE
Gabarapl1	genic|chr6:127989514-127990535	chr6	127989514	127990535	129533191	mm10_Wild	0.019079	490	52.0318	0.461789	6.2153317945	-0.3584965785	FALSE
Gabarapl1	intergenic|chr6:128838623-128839495	chr6	128838623	128839495	129533191	mm10_Wild	0.014757	490	52.0318	0.461789	6.2153317945	-0.3584965785	FALSE
Gabarapl2	genic|chr8:111716738-111717867	chr8	111716738	111717867	111940702	mm10_Wild	0.011801	744	37.3741	-0.0160999	9.235293393	-0.045442074	FALSE
Gabarapl2	genic|chr8:111726268-111727132	chr8	111726268	111727132	111940702	mm10_Wild	0.012497	744	37.3741	-0.0160999	9.235293393	-0.045442074	FALSE
Gabpa	intergenic|chr16:85756006-85757168	chr16	85756006	85757168	84835123	mm10_Wild	0.011051	1321	12.9894	-0.423173	7.38663698866667	0.466336771	FALSE
Gabpa	intergenic|chr16:84735352-84735852	chr16	84735352	84735852	84835123	mm10_Wild	0.018038	1321	12.9894	-0.423173	7.38663698866667	0.466336771	FALSE
Gabpa	genic|chr16:85802660-85803160	chr16	85802660	85803160	84835123	mm10_Wild	0.014008	1321	12.9894	-0.423173	7.38663698866667	0.466336771	FALSE
Gabpa	genic|chr16:84973652-84974850	chr16	84973652	84974850	84835123	mm10_Wild	0.010311	1321	12.9894	-0.423173	7.38663698866667	0.466336771	FALSE
Gabpa	intergenic|chr16:87263198-87263698	chr16	87263198	87263698	84835123	mm10_Wild	0.01089	1321	12.9894	-0.423173	7.38663698866667	0.466336771	FALSE
Gabpa	intergenic|chr16:87262622-87263122	chr16	87262622	87263122	84835123	mm10_Wild	0.013719	1321	12.9894	-0.423173	7.38663698866667	0.466336771	FALSE
Gabpa	genic|chr16:85173058-85174179	chr16	85173058	85174179	84835123	mm10_Wild	0.014319	1321	12.9894	-0.423173	7.38663698866667	0.466336771	FALSE
Gabpa	genic|chr16:85800886-85801713	chr16	85800886	85801713	84835123	mm10_Wild	0.048341	1321	12.9894	-0.423173	7.38663698866667	0.466336771	FALSE
Gabpb1	genic|chr2:126932524-126933420	chr2	126932524	126933420	126628906	mm10_Wild	0.011693	135	1.27413	-0.110276	8.084356914	0.6120312505	FALSE
Gabpb1	genic|chr2:126875527-126876709	chr2	126875527	126876709	126628906	mm10_Wild	0.028009	135	1.27413	-0.110276	8.084356914	0.6120312505	FALSE
Gabpb1	genic|chr2:126897197-126898134	chr2	126897197	126898134	126628906	mm10_Wild	0.010382	135	1.27413	-0.110276	8.084356914	0.6120312505	FALSE
Gabpb1	genic|chr2:126675049-126675923	chr2	126675049	126675923	126628906	mm10_Wild	0.01751	135	1.27413	-0.110276	8.084356914	0.6120312505	FALSE
Gabpb2	genic|chr3:95993585-95994788	chr3	95993585	95994788	95181765	mm10_Wild	0.010971	215	1.60711	-0.255395	6.3989201825	0.366072301	FALSE
Gabpb2	genic|chr3:95687291-95688540	chr3	95687291	95688540	95181765	mm10_Wild	0.011765	215	1.60711	-0.255395	6.3989201825	0.366072301	FALSE
Gabpb2	genic|chr3:95881873-95882806	chr3	95881873	95882806	95181765	mm10_Wild	0.011005	215	1.60711	-0.255395	6.3989201825	0.366072301	FALSE
Gabpb2	genic|chr3:95015198-95016874	chr3	95015198	95016874	95181765	mm10_Wild	0.011967	215	1.60711	-0.255395	6.3989201825	0.366072301	FALSE
Gabpb2	intergenic|chr3:95673728-95674228	chr3	95673728	95674228	95181765	mm10_Wild	0.01189	215	1.60711	-0.255395	6.3989201825	0.366072301	FALSE
Gabpb2	intergenic|chr3:96575528-96576199	chr3	96575528	96576199	95181765	mm10_Wild	0.010722	215	1.60711	-0.255395	6.3989201825	0.366072301	FALSE
Gabpb2	genic|chr3:96561570-96563322	chr3	96561570	96563322	95181765	mm10_Wild	0.012427	215	1.60711	-0.255395	6.3989201825	0.366072301	FALSE
Gabpb2	genic|chr3:95662103-95662968	chr3	95662103	95662968	95181765	mm10_Wild	0.011347	215	1.60711	-0.255395	6.3989201825	0.366072301	FALSE
Gabpb2	intergenic|chr3:95667264-95668147	chr3	95667264	95668147	95181765	mm10_Wild	0.012446	215	1.60711	-0.255395	6.3989201825	0.366072301	FALSE
Gadd45a	intergenic|chr6:67102627-67103127	chr6	67102627	67103127	67035095	mm10_Wild	0.016149	468	19.6643	-0.810763	6.46357237628571	-0.202978431714286	FALSE
Gadd45a	intergenic|chr6:67101727-67102590	chr6	67101727	67102590	67035095	mm10_Wild	0.01445	468	19.6643	-0.810763	6.46357237628571	-0.202978431714286	FALSE
Gadd45a	genic|chr6:71440069-71441335	chr6	71440069	71441335	67035095	mm10_Wild	0.011897	468	19.6643	-0.810763	6.46357237628571	-0.202978431714286	FALSE
Gadd45a	genic|chr6:71632141-71633547	chr6	71632141	71633547	67035095	mm10_Wild	0.010758	468	19.6643	-0.810763	6.46357237628571	-0.202978431714286	FALSE
Gadd45a	intergenic|chr6:67228687-67229187	chr6	67228687	67229187	67035095	mm10_Wild	0.01466	468	19.6643	-0.810763	6.46357237628571	-0.202978431714286	FALSE
Gadd45b	genic|chr10:80751211-80752663	chr10	80751211	80752663	80930090	mm10_Wild	0.010165	885	39.2255	-0.429227	9.58672647	-0.1591924105	FALSE
Gadd45b	genic|chr10:79983976-79985634	chr10	79983976	79985634	80930090	mm10_Wild	0.010639	885	39.2255	-0.429227	9.58672647	-0.1591924105	FALSE
Gadd45g	intergenic|chr13:52223095-52224007	chr13	52223095	52224007	51846674	mm10_Wild	0.431893	1158	79.1343	0.0171478	6.5312237840625	0.2278472725625	FALSE
Gadd45g	intergenic|chr13:52221251-52221751	chr13	52221251	52221751	51846674	mm10_Wild	0.251033	1158	79.1343	0.0171478	6.5312237840625	0.2278472725625	FALSE
Gadd45g	intergenic|chr13:52225785-52226285	chr13	52225785	52226285	51846674	mm10_Wild	0.308238	1158	79.1343	0.0171478	6.5312237840625	0.2278472725625	FALSE
Gadd45gip1	genic|chr8:84708946-84709807	chr8	84708946	84709807	84832281	mm10_Wild	0.229589	724	14.3656	0.192384	NA	NA	FALSE
Gadd45gip1	genic|chr8:84703430-84703930	chr8	84703430	84703930	84832281	mm10_Wild	0.132394	724	14.3656	0.192384	NA	NA	FALSE
Gadd45gip1	intergenic|chr8:84700018-84700518	chr8	84700018	84700518	84832281	mm10_Wild	0.115193	724	14.3656	0.192384	NA	NA	FALSE
Gak	genic|chr5:109556831-109558892	chr5	109556831	109558892	108569106	mm10_Wild	0.013409	372	4.02338	-0.10682	6.276395177	0.1474040315	FALSE
Gal3st3	genic|chr19:5347929-5348429	chr19	5347929	5348429	5298330	mm10_Wild	0.0418	1470	1.16178	0.0335764	NA	NA	FALSE
Gal3st3	genic|chr19:5348560-5349362	chr19	5348560	5349362	5298330	mm10_Wild	0.064175	1470	1.16178	0.0335764	NA	NA	FALSE
Galc	genic|chr12:98737988-98738902	chr12	98737988	98738902	98202299	mm10_Wild	0.011825	1118	2.18347	0.621788	6.3876827605	-0.605796795	FALSE
Galc	genic|chr12:99356387-99357120	chr12	99356387	99357120	98202299	mm10_Wild	0.011507	1118	2.18347	0.621788	6.3876827605	-0.605796795	FALSE
Galc	genic|chr12:99393105-99393985	chr12	99393105	99393985	98202299	mm10_Wild	0.017474	1118	2.18347	0.621788	6.3876827605	-0.605796795	FALSE
Galc	genic|chr12:98736992-98737723	chr12	98736992	98737723	98202299	mm10_Wild	0.01855	1118	2.18347	0.621788	6.3876827605	-0.605796795	FALSE
Galc	genic|chr12:99392579-99393079	chr12	99392579	99393079	98202299	mm10_Wild	0.012246	1118	2.18347	0.621788	6.3876827605	-0.605796795	FALSE
Galc	genic|chr12:99216105-99216605	chr12	99216105	99216605	98202299	mm10_Wild	0.011737	1118	2.18347	0.621788	6.3876827605	-0.605796795	FALSE
Galc	genic|chr12:99715478-99716305	chr12	99715478	99716305	98202299	mm10_Wild	0.011792	1118	2.18347	0.621788	6.3876827605	-0.605796795	FALSE
Galc	genic|chr12:99215269-99216072	chr12	99215269	99216072	98202299	mm10_Wild	0.011755	1118	2.18347	0.621788	6.3876827605	-0.605796795	FALSE
Galk2	genic|chr2:126875527-126876709	chr2	126875527	126876709	125859108	mm10_Wild	0.029908	135	1.80347	0.445626	5.9232644595	0.1311675325	FALSE
Galk2	genic|chr2:126932524-126933420	chr2	126932524	126933420	125859108	mm10_Wild	0.011908	135	1.80347	0.445626	5.9232644595	0.1311675325	FALSE
Galk2	genic|chr2:124617187-124618561	chr2	124617187	124618561	125859108	mm10_Wild	0.01193	135	1.80347	0.445626	5.9232644595	0.1311675325	FALSE
Galk2	genic|chr2:126675049-126675923	chr2	126675049	126675923	125859108	mm10_Wild	0.018974	135	1.80347	0.445626	5.9232644595	0.1311675325	FALSE
Galk2	genic|chr2:126897197-126898134	chr2	126897197	126898134	125859108	mm10_Wild	0.010886	135	1.80347	0.445626	5.9232644595	0.1311675325	FALSE
Galm	genic|chr17:79895064-79895935	chr17	79895064	79895935	80127470	mm10_Wild	0.023892	1417	12.1416	-0.427183	7.80885754775	-0.22077762625	FALSE
Galm	genic|chr17:80479637-80480564	chr17	80479637	80480564	80127470	mm10_Wild	0.015081	1417	12.1416	-0.427183	7.80885754775	-0.22077762625	FALSE
Galm	genic|chr17:80933221-80933957	chr17	80933221	80933957	80127470	mm10_Wild	0.014527	1417	12.1416	-0.427183	7.80885754775	-0.22077762625	FALSE
Galm	genic|chr17:80061863-80062902	chr17	80061863	80062902	80127470	mm10_Wild	0.013443	1417	12.1416	-0.427183	7.80885754775	-0.22077762625	FALSE
Galm	genic|chr17:79354628-79355508	chr17	79354628	79355508	80127470	mm10_Wild	0.021072	1417	12.1416	-0.427183	7.80885754775	-0.22077762625	FALSE
Galm	genic|chr17:79354000-79354500	chr17	79354000	79354500	80127470	mm10_Wild	0.010595	1417	12.1416	-0.427183	7.80885754775	-0.22077762625	FALSE
Galns	genic|chr8:122517994-122518494	chr8	122517994	122518494	122578236	mm10_Wild	0.112594	759	2.15147	0.908588	7.040866933	1.413254	FALSE
Galns	genic|chr8:122595971-122596471	chr8	122595971	122596471	122578236	mm10_Wild	0.121859	759	2.15147	0.908588	7.040866933	1.413254	FALSE
Galns	genic|chr8:122518498-122518998	chr8	122518498	122518998	122578236	mm10_Wild	0.122125	759	2.15147	0.908588	7.040866933	1.413254	FALSE
Galns	genic|chr8:122517010-122517835	chr8	122517010	122517835	122578236	mm10_Wild	0.212176	759	2.15147	0.908588	7.040866933	1.413254	FALSE
Galns	genic|chr8:122599220-122599720	chr8	122599220	122599720	122578236	mm10_Wild	0.116208	759	2.15147	0.908588	7.040866933	1.413254	FALSE
Galns	genic|chr8:122511455-122511955	chr8	122511455	122511955	122578236	mm10_Wild	0.087485	759	2.15147	0.908588	7.040866933	1.413254	FALSE
Galnt1	genic|chr18:24121699-24122199	chr18	24121699	24122199	24205343	mm10_Wild	0.443834	1434	31.6023	-0.0342897	5.2458571004	1.023862053	FALSE
Galnt1	genic|chr18:24121137-24121637	chr18	24121137	24121637	24205343	mm10_Wild	0.4079	1434	31.6023	-0.0342897	5.2458571004	1.023862053	FALSE
Galnt1	intergenic|chr18:24124801-24125301	chr18	24124801	24125301	24205343	mm10_Wild	0.13821	1434	31.6023	-0.0342897	5.2458571004	1.023862053	FALSE
Galnt11	genic|chr5:24601620-24602457	chr5	24601620	24602457	25222871	mm10_Wild	0.012342	346	9.41727	-0.0901642	7.80923957	0.377251666	FALSE
Galnt11	genic|chr5:24907918-24908692	chr5	24907918	24908692	25222871	mm10_Wild	0.01138	346	9.41727	-0.0901642	7.80923957	0.377251666	FALSE
Galnt11	genic|chr5:24842032-24843324	chr5	24842032	24843324	25222871	mm10_Wild	0.018124	346	9.41727	-0.0901642	7.80923957	0.377251666	FALSE
Galnt7	intergenic|chr8:57327916-57329545	chr8	57327916	57329545	57523824	mm10_Wild	0.03759	694	1.94606	-0.228154	6.56456279344444	-0.087848447	FALSE
Galnt7	genic|chr8:60982674-60984065	chr8	60982674	60984065	57523824	mm10_Wild	0.010513	694	1.94606	-0.228154	6.56456279344444	-0.087848447	FALSE
Galnt7	genic|chr8:57323401-57323901	chr8	57323401	57323901	57523824	mm10_Wild	0.014098	694	1.94606	-0.228154	6.56456279344444	-0.087848447	FALSE
Galt	genic|chr4:43045768-43046564	chr4	43045768	43046564	41755516	mm10_Wild	0.011391	246	15.1718	-0.234245	8.7357656075	-0.0853560075	FALSE
Galt	genic|chr4:43398791-43400005	chr4	43398791	43400005	41755516	mm10_Wild	0.014434	246	15.1718	-0.234245	8.7357656075	-0.0853560075	FALSE
Galt	genic|chr4:41274743-41275809	chr4	41274743	41275809	41755516	mm10_Wild	0.0102	246	15.1718	-0.234245	8.7357656075	-0.0853560075	FALSE
Galt	genic|chr4:40853562-40854062	chr4	40853562	40854062	41755516	mm10_Wild	0.010821	246	15.1718	-0.234245	8.7357656075	-0.0853560075	FALSE
Galt	genic|chr4:40852641-40853467	chr4	40852641	40853467	41755516	mm10_Wild	0.016406	246	15.1718	-0.234245	8.7357656075	-0.0853560075	FALSE
Galt	genic|chr4:40852064-40852564	chr4	40852064	40852564	41755516	mm10_Wild	0.010198	246	15.1718	-0.234245	8.7357656075	-0.0853560075	FALSE
Galt	genic|chr4:42999598-43000365	chr4	42999598	43000365	41755516	mm10_Wild	0.01018	246	15.1718	-0.234245	8.7357656075	-0.0853560075	FALSE
Galt	genic|chr4:42952010-42954420	chr4	42952010	42954420	41755516	mm10_Wild	0.034131	246	15.1718	-0.234245	8.7357656075	-0.0853560075	FALSE
Gamt	genic|chr10:80751211-80752663	chr10	80751211	80752663	80258150	mm10_Wild	0.010088	885	1.76822	-0.0135689	5.875519668	1.633509467	FALSE
Gamt	genic|chr10:79983976-79985634	chr10	79983976	79985634	80258150	mm10_Wild	0.010558	885	1.76822	-0.0135689	5.875519668	1.633509467	FALSE
Ganab	genic|chr19:8936970-8937470	chr19	8936970	8937470	8898056	mm10_Wild	0.074916	1491	11.0067	0.0263494	6.734205449	0.701344292	FALSE
Ganc	genic|chr2:118539914-118541361	chr2	118539914	118541361	120403895	mm10_Wild	0.014321	130	2.88955	-0.467234	7.261346365	0.0950877953333333	FALSE
Ganc	genic|chr2:120126401-120127595	chr2	120126401	120127595	120403895	mm10_Wild	0.015609	130	2.88955	-0.467234	7.261346365	0.0950877953333333	FALSE
Ganc	intergenic|chr2:119355036-119356185	chr2	119355036	119356185	120403895	mm10_Wild	0.012284	130	2.88955	-0.467234	7.261346365	0.0950877953333333	FALSE
Ganc	genic|chr2:119477264-119478417	chr2	119477264	119478417	120403895	mm10_Wild	0.023948	130	2.88955	-0.467234	7.261346365	0.0950877953333333	FALSE
Ganc	genic|chr2:120128256-120129386	chr2	120128256	120129386	120403895	mm10_Wild	0.012146	130	2.88955	-0.467234	7.261346365	0.0950877953333333	FALSE
Gapdh	genic|chr6:125164989-125166171	chr6	125164989	125166171	125161851	mm10_Wild	0.016867	490	55.017	0.262927	7.972135172	0.7500783675	FALSE
Gapdh	genic|chr6:122824185-122825919	chr6	122824185	122825919	125161851	mm10_Wild	0.011909	490	55.017	0.262927	7.972135172	0.7500783675	FALSE
Gapdh	genic|chr6:125148343-125149234	chr6	125148343	125149234	125161851	mm10_Wild	0.012517	490	55.017	0.262927	7.972135172	0.7500783675	FALSE
Gapdh	genic|chr6:124740643-124741470	chr6	124740643	124741470	125161851	mm10_Wild	0.010212	490	55.017	0.262927	7.972135172	0.7500783675	FALSE
Gapdh	genic|chr6:124414704-124416035	chr6	124414704	124416035	125161851	mm10_Wild	0.012311	490	55.017	0.262927	7.972135172	0.7500783675	FALSE
Gapvd1	genic|chr2:35199855-35200996	chr2	35199855	35200996	34676184	mm10_Wild	0.011801	96	6.51349	0.00846072	5.87512771466667	0.414563888	FALSE
Gapvd1	genic|chr2:35336099-35337505	chr2	35336099	35337505	34676184	mm10_Wild	0.015401	96	6.51349	0.00846072	5.87512771466667	0.414563888	FALSE
Gar1	genic|chr3:131245482-131246384	chr3	131245482	131246384	129824911	mm10_Wild	0.01064	236	1.06904	0.36441	6.413238055	1.145305528	FALSE
Gar1	genic|chr3:130059811-130061095	chr3	130059811	130061095	129824911	mm10_Wild	0.022692	236	1.06904	0.36441	6.413238055	1.145305528	FALSE
Gar1	genic|chr3:131271635-131272527	chr3	131271635	131272527	129824911	mm10_Wild	0.011238	236	1.06904	0.36441	6.413238055	1.145305528	FALSE
Gar1	genic|chr3:127895942-127896854	chr3	127895942	127896854	129824911	mm10_Wild	0.011207	236	1.06904	0.36441	6.413238055	1.145305528	FALSE
Gar1	genic|chr3:129724992-129725492	chr3	129724992	129725492	129824911	mm10_Wild	0.011015	236	1.06904	0.36441	6.413238055	1.145305528	FALSE
Gar1	genic|chr3:130729686-130730768	chr3	130729686	130730768	129824911	mm10_Wild	0.016569	236	1.06904	0.36441	6.413238055	1.145305528	FALSE
Gar1	genic|chr3:129831001-129831896	chr3	129831001	129831896	129824911	mm10_Wild	0.013957	236	1.06904	0.36441	6.413238055	1.145305528	FALSE
Gars	genic|chr6:56797215-56798181	chr6	56797215	56798181	55038000	mm10_Wild	0.011817	467	38.2041	0.225455	5.70764779833333	0.681787770666667	FALSE
Gars	genic|chr6:54460561-54461533	chr6	54460561	54461533	55038000	mm10_Wild	0.011179	467	38.2041	0.225455	5.70764779833333	0.681787770666667	FALSE
Gars	genic|chr6:54971475-54973115	chr6	54971475	54973115	55038000	mm10_Wild	0.018209	467	38.2041	0.225455	5.70764779833333	0.681787770666667	FALSE
Gart	genic|chr16:92427829-92428785	chr16	92427829	92428785	91621396	mm10_Wild	0.011044	1330	13.1149	-0.0251172	8.728520073	0.621599342	FALSE
Gas1	genic|chr13:58128102-58129414	chr13	58128102	58129414	60174404	mm10_Wild	0.019833	1150	2.28823	-0.107396	3.38023728775	1.22204584725	FALSE
Gas1	genic|chr13:58215229-58216323	chr13	58215229	58216323	60174404	mm10_Wild	0.010176	1150	2.28823	-0.107396	3.38023728775	1.22204584725	FALSE
Gas2l3	genic|chr10:88407833-88408619	chr10	88407833	88408619	89408822	mm10_Wild	0.010649	885	1.2131	0.739868	3.9297080385	1.770850079	FALSE
Gas2l3	genic|chr10:88503568-88504522	chr10	88503568	88504522	89408822	mm10_Wild	0.015131	885	1.2131	0.739868	3.9297080385	1.770850079	FALSE
Gas2l3	genic|chr10:91170556-91172160	chr10	91170556	91172160	89408822	mm10_Wild	0.013501	885	1.2131	0.739868	3.9297080385	1.770850079	FALSE
Gas2l3	genic|chr10:88510598-88511098	chr10	88510598	88511098	89408822	mm10_Wild	0.010847	885	1.2131	0.739868	3.9297080385	1.770850079	FALSE
Gas2l3	genic|chr10:88383829-88384674	chr10	88383829	88384674	89408822	mm10_Wild	0.010603	885	1.2131	0.739868	3.9297080385	1.770850079	FALSE
Gas5	genic|chr1:161250162-161251341	chr1	161250162	161251341	161034915	mm10_Wild	0.01714	52	13.3493	-0.40094	NA	NA	FALSE
Gas5	intergenic|chr1:161876816-161877316	chr1	161876816	161877316	161034915	mm10_Wild	0.010649	52	13.3493	-0.40094	NA	NA	FALSE
Gas5	genic|chr1:160212403-160212903	chr1	160212403	160212903	161034915	mm10_Wild	0.01467	52	13.3493	-0.40094	NA	NA	FALSE
Gas6	genic|chr8:12774726-12775843	chr8	12774726	12775843	13465373	mm10_Wild	0.010941	671	33.9152	0.308954	7.61242074528571	-0.138506627571429	FALSE
Gas6	genic|chr8:13252670-13254418	chr8	13252670	13254418	13465373	mm10_Wild	0.020719	671	33.9152	0.308954	7.61242074528571	-0.138506627571429	FALSE
Gata4	genic|chr14:63177979-63178479	chr14	63177979	63178479	63198913	mm10_Wild	0.981498	1197	21.4304	0.453986	8.71694003828572	-0.376276714428571	FALSE
Gata6	intergenic|chr18:11144669-11145615	chr18	11144669	11145615	11052509	mm10_Wild	0.012054	1432	15.6034	-0.402791	6.0510144568	0.3031666146	FALSE
Gata6	genic|chr18:10181744-10182733	chr18	10181744	10182733	11052509	mm10_Wild	0.014689	1432	15.6034	-0.402791	6.0510144568	0.3031666146	FALSE
Gata6	genic|chr18:10726124-10727233	chr18	10726124	10727233	11052509	mm10_Wild	0.01146	1432	15.6034	-0.402791	6.0510144568	0.3031666146	FALSE
Gata6	genic|chr18:11656945-11657871	chr18	11656945	11657871	11052509	mm10_Wild	0.017118	1432	15.6034	-0.402791	6.0510144568	0.3031666146	FALSE
Gata6	genic|chr18:10609607-10610475	chr18	10609607	10610475	11052509	mm10_Wild	0.016549	1432	15.6034	-0.402791	6.0510144568	0.3031666146	FALSE
Gata6	genic|chr18:10780708-10782180	chr18	10780708	10782180	11052509	mm10_Wild	0.010168	1432	15.6034	-0.402791	6.0510144568	0.3031666146	FALSE
Gata6	genic|chr18:12194461-12196600	chr18	12194461	12196600	11052509	mm10_Wild	0.024339	1432	15.6034	-0.402791	6.0510144568	0.3031666146	FALSE
Gatad1	genic|chr5:4066543-4067043	chr5	4066543	4067043	3639960	mm10_Wild	0.011924	345	22.1216	-0.185143	7.632223385	0.383675734	FALSE
Gatad1	genic|chr5:4067232-4067732	chr5	4067232	4067732	3639960	mm10_Wild	0.012579	345	22.1216	-0.185143	7.632223385	0.383675734	FALSE
Gatad1	genic|chr5:4103970-4104867	chr5	4103970	4104867	3639960	mm10_Wild	0.024718	345	22.1216	-0.185143	7.632223385	0.383675734	FALSE
Gatad1	genic|chr5:3647340-3648148	chr5	3647340	3648148	3639960	mm10_Wild	0.028342	345	22.1216	-0.185143	7.632223385	0.383675734	FALSE
Gatad1	genic|chr5:3465872-3466854	chr5	3465872	3466854	3639960	mm10_Wild	0.019499	345	22.1216	-0.185143	7.632223385	0.383675734	FALSE
Gatad1	genic|chr5:5379835-5381130	chr5	5379835	5381130	3639960	mm10_Wild	0.01405	345	22.1216	-0.185143	7.632223385	0.383675734	FALSE
Gatad1	genic|chr5:3381005-3381505	chr5	3381005	3381505	3639960	mm10_Wild	0.012297	345	22.1216	-0.185143	7.632223385	0.383675734	FALSE
Gatad1	genic|chr5:4757758-4758529	chr5	4757758	4758529	3639960	mm10_Wild	0.018864	345	22.1216	-0.185143	7.632223385	0.383675734	FALSE
Gatad1	genic|chr5:5514385-5514885	chr5	5514385	5514885	3639960	mm10_Wild	0.02808	345	22.1216	-0.185143	7.632223385	0.383675734	FALSE
Gatad1	genic|chr5:3958871-3959371	chr5	3958871	3959371	3639960	mm10_Wild	0.010487	345	22.1216	-0.185143	7.632223385	0.383675734	FALSE
Gatad2a	genic|chr8:70699143-70700141	chr8	70699143	70700141	69907068	mm10_Wild	0.013919	696	3.43355	0.5383	6.11600568125	0.85236882725	FALSE
Gatad2a	genic|chr8:70698352-70698852	chr8	70698352	70698852	69907068	mm10_Wild	0.010152	696	3.43355	0.5383	6.11600568125	0.85236882725	FALSE
Gatad2b	genic|chr3:88492598-88493525	chr3	88492598	88493525	90341653	mm10_Wild	0.010265	193	4.63726	0.0990741	5.731461146	-0.3031098165	FALSE
Gatad2b	genic|chr3:90079651-90080520	chr3	90079651	90080520	90341653	mm10_Wild	0.011122	193	4.63726	0.0990741	5.731461146	-0.3031098165	FALSE
Gatad2b	genic|chr3:89393330-89394692	chr3	89393330	89394692	90341653	mm10_Wild	0.015232	193	4.63726	0.0990741	5.731461146	-0.3031098165	FALSE
Gatad2b	genic|chr3:88949872-88951106	chr3	88949872	88951106	90341653	mm10_Wild	0.016655	193	4.63726	0.0990741	5.731461146	-0.3031098165	FALSE
Gatad2b	genic|chr3:89278194-89280086	chr3	89278194	89280086	90341653	mm10_Wild	0.02244	193	4.63726	0.0990741	5.731461146	-0.3031098165	FALSE
Gatc	intergenic|chr5:115489094-115490784	chr5	115489094	115490784	115333241	mm10_Wild	0.013186	382	9.14935	-0.0934741	6.36598002	1.052112581	FALSE
Gba	genic|chr3:88492598-88493525	chr3	88492598	88493525	89202927	mm10_Wild	0.014662	193	4.08389	0.618914	5.391714491	1.043769441	FALSE
Gba	genic|chr3:88502589-88503738	chr3	88502589	88503738	89202927	mm10_Wild	0.010123	193	4.08389	0.618914	5.391714491	1.043769441	FALSE
Gba	genic|chr3:89278194-89280086	chr3	89278194	89280086	89202927	mm10_Wild	0.019797	193	4.08389	0.618914	5.391714491	1.043769441	FALSE
Gba	genic|chr3:88949872-88951106	chr3	88949872	88951106	89202927	mm10_Wild	0.018576	193	4.08389	0.618914	5.391714491	1.043769441	FALSE
Gba	genic|chr3:89393330-89394692	chr3	89393330	89394692	89202927	mm10_Wild	0.012748	193	4.08389	0.618914	5.391714491	1.043769441	FALSE
Gba2	intergenic|chr4:43587625-43588125	chr4	43587625	43588125	43566927	mm10_Wild	0.255514	255	3.01498	0.0569752	4.846146386	1.149101946	FALSE
Gba2	genic|chr4:43586612-43587112	chr4	43586612	43587112	43566927	mm10_Wild	0.431686	255	3.01498	0.0569752	4.846146386	1.149101946	FALSE
Gbe1	intergenic|chr16:71002029-71002529	chr16	71002029	71002529	70313948	mm10_Wild	0.010087	1319	17.8855	-0.156909	6.13009664757143	-0.492437746142857	FALSE
Gbe1	intergenic|chr16:71293940-71294440	chr16	71293940	71294440	70313948	mm10_Wild	0.010632	1319	17.8855	-0.156909	6.13009664757143	-0.492437746142857	FALSE
Gbe1	intergenic|chr16:70777069-70777918	chr16	70777069	70777918	70313948	mm10_Wild	0.016472	1319	17.8855	-0.156909	6.13009664757143	-0.492437746142857	FALSE
Gbe1	intergenic|chr16:69913085-69913585	chr16	69913085	69913585	70313948	mm10_Wild	0.017587	1319	17.8855	-0.156909	6.13009664757143	-0.492437746142857	FALSE
Gbe1	genic|chr16:70320988-70322080	chr16	70320988	70322080	70313948	mm10_Wild	0.017749	1319	17.8855	-0.156909	6.13009664757143	-0.492437746142857	FALSE
Gbe1	intergenic|chr16:69199630-69200574	chr16	69199630	69200574	70313948	mm10_Wild	0.014424	1319	17.8855	-0.156909	6.13009664757143	-0.492437746142857	FALSE
Gbf1	genic|chr19:45016066-45017120	chr19	45016066	45017120	46152557	mm10_Wild	0.01308	1506	8.11641	0.276937	7.5344664235	0.052372878	FALSE
Gbf1	genic|chr19:46969036-46970187	chr19	46969036	46970187	46152557	mm10_Wild	0.010512	1506	8.11641	0.276937	7.5344664235	0.052372878	FALSE
Gbf1	genic|chr19:46961542-46962745	chr19	46961542	46962745	46152557	mm10_Wild	0.013691	1506	8.11641	0.276937	7.5344664235	0.052372878	FALSE
Gbf1	genic|chr19:45017608-45018915	chr19	45017608	45018915	46152557	mm10_Wild	0.018819	1506	8.11641	0.276937	7.5344664235	0.052372878	FALSE
Gbp10	genic|chr5:103828511-103829346	chr5	103828511	103829346	105215698	mm10_Wild	0.012272	372	3.60335	0.601879	4.9876769294	0.7285795402	FALSE
Gbp10	genic|chr5:103760135-103761102	chr5	103760135	103761102	105215698	mm10_Wild	0.011386	372	3.60335	0.601879	4.9876769294	0.7285795402	FALSE
Gbp10	genic|chr5:103789242-103790212	chr5	103789242	103790212	105215698	mm10_Wild	0.012789	372	3.60335	0.601879	4.9876769294	0.7285795402	FALSE
Gbp10	intergenic|chr5:103691626-103692852	chr5	103691626	103692852	105215698	mm10_Wild	0.010295	372	3.60335	0.601879	4.9876769294	0.7285795402	FALSE
Gbp2	genic|chr3:142393852-142394776	chr3	142393852	142394776	142620662	mm10_Wild	0.017765	236	5.90198	0.249271	5.2559731925	1.06924639	FALSE
Gbp2	genic|chr3:142394897-142396502	chr3	142394897	142396502	142620662	mm10_Wild	0.041339	236	5.90198	0.249271	5.2559731925	1.06924639	FALSE
Gbp2	genic|chr3:144205146-144206109	chr3	144205146	144206109	142620662	mm10_Wild	0.012581	236	5.90198	0.249271	5.2559731925	1.06924639	FALSE
Gbp2	genic|chr3:144718500-144720272	chr3	144718500	144720272	142620662	mm10_Wild	0.024512	236	5.90198	0.249271	5.2559731925	1.06924639	FALSE
Gbp2	genic|chr3:142339286-142340255	chr3	142339286	142340255	142620662	mm10_Wild	0.011217	236	5.90198	0.249271	5.2559731925	1.06924639	FALSE
Gbp2	intergenic|chr3:142439625-142440815	chr3	142439625	142440815	142620662	mm10_Wild	0.019142	236	5.90198	0.249271	5.2559731925	1.06924639	FALSE
Gbp3	genic|chr3:142393852-142394776	chr3	142393852	142394776	142560043	mm10_Wild	0.017865	236	2.30527	0.433704	6.359512913	1.726257596	FALSE
Gbp3	genic|chr3:142394897-142396502	chr3	142394897	142396502	142560043	mm10_Wild	0.041571	236	2.30527	0.433704	6.359512913	1.726257596	FALSE
Gbp3	genic|chr3:142339286-142340255	chr3	142339286	142340255	142560043	mm10_Wild	0.01128	236	2.30527	0.433704	6.359512913	1.726257596	FALSE
Gbp3	intergenic|chr3:142439625-142440815	chr3	142439625	142440815	142560043	mm10_Wild	0.01925	236	2.30527	0.433704	6.359512913	1.726257596	FALSE
Gbp3	genic|chr3:144718500-144720272	chr3	144718500	144720272	142560043	mm10_Wild	0.024047	236	2.30527	0.433704	6.359512913	1.726257596	FALSE
Gbp3	genic|chr3:144205146-144206109	chr3	144205146	144206109	142560043	mm10_Wild	0.012245	236	2.30527	0.433704	6.359512913	1.726257596	FALSE
Gbp4	intergenic|chr5:103691626-103692852	chr5	103691626	103692852	105115766	mm10_Wild	0.010873	372	2.25313	0.311231	5.271414805	1.34951101366667	FALSE
Gbp4	genic|chr5:103807433-103808528	chr5	103807433	103808528	105115766	mm10_Wild	0.010377	372	2.25313	0.311231	5.271414805	1.34951101366667	FALSE
Gbp4	genic|chr5:103789242-103790212	chr5	103789242	103790212	105115766	mm10_Wild	0.013563	372	2.25313	0.311231	5.271414805	1.34951101366667	FALSE
Gbp4	genic|chr5:103828511-103829346	chr5	103828511	103829346	105115766	mm10_Wild	0.013039	372	2.25313	0.311231	5.271414805	1.34951101366667	FALSE
Gbp4	genic|chr5:103760135-103761102	chr5	103760135	103761102	105115766	mm10_Wild	0.01206	372	2.25313	0.311231	5.271414805	1.34951101366667	FALSE
Gbp6	genic|chr5:103760135-103761102	chr5	103760135	103761102	105270701	mm10_Wild	0.011062	372	12.3344	0.417187	7.34151628666667	0.109286453	FALSE
Gbp6	genic|chr5:103828511-103829346	chr5	103828511	103829346	105270701	mm10_Wild	0.011903	372	12.3344	0.417187	7.34151628666667	0.109286453	FALSE
Gbp6	intergenic|chr5:103691626-103692852	chr5	103691626	103692852	105270701	mm10_Wild	0.010016	372	12.3344	0.417187	7.34151628666667	0.109286453	FALSE
Gbp6	genic|chr5:103789242-103790212	chr5	103789242	103790212	105270701	mm10_Wild	0.012416	372	12.3344	0.417187	7.34151628666667	0.109286453	FALSE
Gbp7	intergenic|chr3:142439625-142440815	chr3	142439625	142440815	142530335	mm10_Wild	0.019304	236	2.21993	0.203461	6.019106196	1.556271664	FALSE
Gbp7	genic|chr3:144718500-144720272	chr3	144718500	144720272	142530335	mm10_Wild	0.023829	236	2.21993	0.203461	6.019106196	1.556271664	FALSE
Gbp7	genic|chr3:142339286-142340255	chr3	142339286	142340255	142530335	mm10_Wild	0.011311	236	2.21993	0.203461	6.019106196	1.556271664	FALSE
Gbp7	genic|chr3:142394897-142396502	chr3	142394897	142396502	142530335	mm10_Wild	0.041687	236	2.21993	0.203461	6.019106196	1.556271664	FALSE
Gbp7	genic|chr3:142393852-142394776	chr3	142393852	142394776	142530335	mm10_Wild	0.017915	236	2.21993	0.203461	6.019106196	1.556271664	FALSE
Gbp7	genic|chr3:144205146-144206109	chr3	144205146	144206109	142530335	mm10_Wild	0.01209	236	2.21993	0.203461	6.019106196	1.556271664	FALSE
Gbp9	genic|chr5:103789242-103790212	chr5	103789242	103790212	105076465	mm10_Wild	0.013913	372	4.26513	0.0744153	6.3141120065	0.8754475085	FALSE
Gbp9	genic|chr5:103807433-103808528	chr5	103807433	103808528	105076465	mm10_Wild	0.010649	372	4.26513	0.0744153	6.3141120065	0.8754475085	FALSE
Gbp9	genic|chr5:103760135-103761102	chr5	103760135	103761102	105076465	mm10_Wild	0.012364	372	4.26513	0.0744153	6.3141120065	0.8754475085	FALSE
Gbp9	genic|chr5:103828511-103829346	chr5	103828511	103829346	105076465	mm10_Wild	0.013386	372	4.26513	0.0744153	6.3141120065	0.8754475085	FALSE
Gbp9	intergenic|chr5:103691626-103692852	chr5	103691626	103692852	105076465	mm10_Wild	0.011133	372	4.26513	0.0744153	6.3141120065	0.8754475085	FALSE
Gca	intergenic|chr2:61401953-61402453	chr2	61401953	61402453	62664326	mm10_Wild	0.010143	115	4.03929	-0.718506	8.303944658	-0.581008403	FALSE
Gca	genic|chr2:65238112-65238612	chr2	65238112	65238612	62664326	mm10_Wild	0.011926	115	4.03929	-0.718506	8.303944658	-0.581008403	FALSE
Gca	intergenic|chr2:61453517-61454723	chr2	61453517	61454723	62664326	mm10_Wild	0.016718	115	4.03929	-0.718506	8.303944658	-0.581008403	FALSE
Gca	genic|chr2:60720002-60720875	chr2	60720002	60720875	62664326	mm10_Wild	0.01315	115	4.03929	-0.718506	8.303944658	-0.581008403	FALSE
Gca	genic|chr2:61592994-61593494	chr2	61592994	61593494	62664326	mm10_Wild	0.010175	115	4.03929	-0.718506	8.303944658	-0.581008403	FALSE
Gca	genic|chr2:64097491-64098696	chr2	64097491	64098696	62664326	mm10_Wild	0.012015	115	4.03929	-0.718506	8.303944658	-0.581008403	FALSE
Gca	genic|chr2:60698103-60698955	chr2	60698103	60698955	62664326	mm10_Wild	0.010533	115	4.03929	-0.718506	8.303944658	-0.581008403	FALSE
Gca	genic|chr2:60962132-60963325	chr2	60962132	60963325	62664326	mm10_Wild	0.013957	115	4.03929	-0.718506	8.303944658	-0.581008403	FALSE
Gcat	genic|chr15:79687463-79688331	chr15	79687463	79688331	79030873	mm10_Wild	0.01017	1234	3.78094	-0.567413	NA	NA	FALSE
Gcc1	genic|chr6:29359176-29360497	chr6	29359176	29360497	28416602	mm10_Wild	0.011483	456	4.18973	-0.530117	NA	NA	FALSE
Gcc1	genic|chr6:29747900-29749145	chr6	29747900	29749145	28416602	mm10_Wild	0.125181	456	4.18973	-0.530117	NA	NA	FALSE
Gcc1	genic|chr6:28261457-28262422	chr6	28261457	28262422	28416602	mm10_Wild	0.011247	456	4.18973	-0.530117	NA	NA	FALSE
Gcc1	intergenic|chr6:29431175-29432388	chr6	29431175	29432388	28416602	mm10_Wild	0.021897	456	4.18973	-0.530117	NA	NA	FALSE
Gcc2	genic|chr10:58393890-58394775	chr10	58393890	58394775	58255525	mm10_Wild	0.010554	868	4.07541	-0.0612669	5.39336278366667	0.0950419016666667	FALSE
Gcc2	genic|chr10:58401562-58402476	chr10	58401562	58402476	58255525	mm10_Wild	0.010718	868	4.07541	-0.0612669	5.39336278366667	0.0950419016666667	FALSE
Gcdh	intergenic|chr8:84201091-84202091	chr8	84201091	84202091	84886386	mm10_Wild	0.021318	717	41.8934	-0.53031	6.407131681	0.309779214	FALSE
Gcdh	genic|chr8:85554962-85555937	chr8	85554962	85555937	84886386	mm10_Wild	0.015195	717	41.8934	-0.53031	6.407131681	0.309779214	FALSE
Gcdh	intergenic|chr8:84203746-84204680	chr8	84203746	84204680	84886386	mm10_Wild	0.015029	717	41.8934	-0.53031	6.407131681	0.309779214	FALSE
Gch1	genic|chr14:47086961-47088222	chr14	47086961	47088222	47153894	mm10_Wild	0.018569	1183	1.78962	0.5755	7.688522348	-0.352965444333333	FALSE
Gch1	genic|chr14:46980427-46981344	chr14	46980427	46981344	47153894	mm10_Wild	0.011902	1183	1.78962	0.5755	7.688522348	-0.352965444333333	FALSE
Gch1	genic|chr14:47011042-47012440	chr14	47011042	47012440	47153894	mm10_Wild	0.012537	1183	1.78962	0.5755	7.688522348	-0.352965444333333	FALSE
Gch1	genic|chr14:47000070-47000855	chr14	47000070	47000855	47153894	mm10_Wild	0.020699	1183	1.78962	0.5755	7.688522348	-0.352965444333333	FALSE
Gch1	intergenic|chr14:47633954-47634974	chr14	47633954	47634974	47153894	mm10_Wild	0.011031	1183	1.78962	0.5755	7.688522348	-0.352965444333333	FALSE
Gch1	genic|chr14:47189068-47189860	chr14	47189068	47189860	47153894	mm10_Wild	0.011267	1183	1.78962	0.5755	7.688522348	-0.352965444333333	FALSE
Gch1	genic|chr14:45529642-45530442	chr14	45529642	45530442	47153894	mm10_Wild	0.013966	1183	1.78962	0.5755	7.688522348	-0.352965444333333	FALSE
Gch1	intergenic|chr14:47747319-47748480	chr14	47747319	47748480	47153894	mm10_Wild	0.011381	1183	1.78962	0.5755	7.688522348	-0.352965444333333	FALSE
Gch1	genic|chr14:46941476-46942461	chr14	46941476	46942461	47153894	mm10_Wild	0.01514	1183	1.78962	0.5755	7.688522348	-0.352965444333333	FALSE
Gch1	genic|chr14:47089038-47089538	chr14	47089038	47089538	47153894	mm10_Wild	0.010172	1183	1.78962	0.5755	7.688522348	-0.352965444333333	FALSE
Gch1	genic|chr14:46821439-46822389	chr14	46821439	46822389	47153894	mm10_Wild	0.011454	1183	1.78962	0.5755	7.688522348	-0.352965444333333	FALSE
Gchfr	genic|chr2:119477264-119478417	chr2	119477264	119478417	119167787	mm10_Wild	0.024377	130	5.72321	-0.37481	NA	NA	FALSE
Gchfr	intergenic|chr2:119355036-119356185	chr2	119355036	119356185	119167787	mm10_Wild	0.013027	130	5.72321	-0.37481	NA	NA	FALSE
Gchfr	genic|chr2:120126401-120127595	chr2	120126401	120127595	119167787	mm10_Wild	0.015888	130	5.72321	-0.37481	NA	NA	FALSE
Gchfr	genic|chr2:118539914-118541361	chr2	118539914	118541361	119167787	mm10_Wild	0.025051	130	5.72321	-0.37481	NA	NA	FALSE
Gchfr	genic|chr2:120128256-120129386	chr2	120128256	120129386	119167787	mm10_Wild	0.012364	130	5.72321	-0.37481	NA	NA	FALSE
Gck	genic|chr11:4594114-4595323	chr11	4594114	4595323	5900820	mm10_Wild	0.010315	927	13.7671	1.13285	6.95577409	-0.817659318	FALSE
Gck	genic|chr11:6292133-6292995	chr11	6292133	6292995	5900820	mm10_Wild	0.014688	927	13.7671	1.13285	6.95577409	-0.817659318	FALSE
Gck	genic|chr11:5261153-5262149	chr11	5261153	5262149	5900820	mm10_Wild	0.014828	927	13.7671	1.13285	6.95577409	-0.817659318	FALSE
Gck	genic|chr11:6625727-6626457	chr11	6625727	6626457	5900820	mm10_Wild	0.010291	927	13.7671	1.13285	6.95577409	-0.817659318	FALSE
Gck	genic|chr11:5740773-5741618	chr11	5740773	5741618	5900820	mm10_Wild	0.012896	927	13.7671	1.13285	6.95577409	-0.817659318	FALSE
Gck	genic|chr11:4849010-4849894	chr11	4849010	4849894	5900820	mm10_Wild	0.012234	927	13.7671	1.13285	6.95577409	-0.817659318	FALSE
Gclc	genic|chr9:77438826-77439569	chr9	77438826	77439569	77754534	mm10_Wild	0.010718	821	5.11246	0.0163028	5.91445040885714	0.922605161714286	FALSE
Gclc	genic|chr9:77543763-77545340	chr9	77543763	77545340	77754534	mm10_Wild	0.013043	821	5.11246	0.0163028	5.91445040885714	0.922605161714286	FALSE
Gclc	genic|chr9:78088721-78089221	chr9	78088721	78089221	77754534	mm10_Wild	0.010695	821	5.11246	0.0163028	5.91445040885714	0.922605161714286	FALSE
Gclc	intergenic|chr9:77910265-77911091	chr9	77910265	77911091	77754534	mm10_Wild	0.018305	821	5.11246	0.0163028	5.91445040885714	0.922605161714286	FALSE
Gclm	genic|chr3:123153036-123153884	chr3	123153036	123153884	122245556	mm10_Wild	0.010125	224	3.84293	0.00496185	8.511360172	-0.245351092	FALSE
Gclm	genic|chr3:121814806-121815596	chr3	121814806	121815596	122245556	mm10_Wild	0.013657	224	3.84293	0.00496185	8.511360172	-0.245351092	FALSE
Gclm	genic|chr3:123158324-123159704	chr3	123158324	123159704	122245556	mm10_Wild	0.010335	224	3.84293	0.00496185	8.511360172	-0.245351092	FALSE
Gclm	genic|chr3:122983792-122985054	chr3	122983792	122985054	122245556	mm10_Wild	0.019416	224	3.84293	0.00496185	8.511360172	-0.245351092	FALSE
Gclm	genic|chr3:123034074-123034978	chr3	123034074	123034978	122245556	mm10_Wild	0.016849	224	3.84293	0.00496185	8.511360172	-0.245351092	FALSE
Gclm	genic|chr3:123324154-123325390	chr3	123324154	123325390	122245556	mm10_Wild	0.014829	224	3.84293	0.00496185	8.511360172	-0.245351092	FALSE
Gclm	intergenic|chr3:121735930-121737067	chr3	121735930	121737067	122245556	mm10_Wild	0.015921	224	3.84293	0.00496185	8.511360172	-0.245351092	FALSE
Gclm	genic|chr3:123085588-123086481	chr3	123085588	123086481	122245556	mm10_Wild	0.010074	224	3.84293	0.00496185	8.511360172	-0.245351092	FALSE
Gcnt1	genic|chr19:16780397-16780897	chr19	16780397	16780897	17326140	mm10_Wild	0.018981	1460	1.12214	0.674586	3.85020630666667	0.895860741333333	FALSE
Gcnt1	genic|chr19:21273583-21274718	chr19	21273583	21274718	17326140	mm10_Wild	0.010017	1460	1.12214	0.674586	3.85020630666667	0.895860741333333	FALSE
Gcsh	genic|chr8:118286626-118287624	chr8	118286626	118287624	116981966	mm10_Wild	0.011913	747	56.018	-0.124439	5.676154036	1.184631341	FALSE
Gda	genic|chr19:24030279-24031469	chr19	24030279	24031469	21391306	mm10_Wild	0.011165	1460	1.8258	0.556722	4.65536364757143	1.908948088	FALSE
Gda	genic|chr19:21273583-21274718	chr19	21273583	21274718	21391306	mm10_Wild	0.022536	1460	1.8258	0.556722	4.65536364757143	1.908948088	FALSE
Gda	genic|chr19:24307637-24308771	chr19	24307637	24308771	21391306	mm10_Wild	0.010759	1460	1.8258	0.556722	4.65536364757143	1.908948088	FALSE
Gda	intergenic|chr19:23134102-23136477	chr19	23134102	23136477	21391306	mm10_Wild	0.068366	1460	1.8258	0.556722	4.65536364757143	1.908948088	FALSE
Gdap10	genic|chr12:31499241-31500311	chr12	31499241	31500311	32824115	mm10_Wild	0.011324	1089	4.10867	-1.15672	7.23488139925	-0.19279974325	FALSE
Gdap10	intergenic|chr12:32678071-32679257	chr12	32678071	32679257	32824115	mm10_Wild	0.022653	1089	4.10867	-1.15672	7.23488139925	-0.19279974325	FALSE
Gdap10	genic|chr12:31949424-31950987	chr12	31949424	31950987	32824115	mm10_Wild	0.038845	1089	4.10867	-1.15672	7.23488139925	-0.19279974325	FALSE
Gdap2	genic|chr3:100685364-100685864	chr3	100685364	100685864	100162462	mm10_Wild	0.011582	224	3.71271	0.0672217	NA	NA	FALSE
Gdap2	genic|chr3:101603308-101604637	chr3	101603308	101604637	100162462	mm10_Wild	0.017702	224	3.71271	0.0672217	NA	NA	FALSE
Gde1	genic|chr7:118128950-118130189	chr7	118128950	118130189	118688557	mm10_Wild	0.015287	628	22.0899	0.181958	5.27522624	2.271019825	FALSE
Gde1	genic|chr7:118532678-118533446	chr7	118532678	118533446	118688557	mm10_Wild	0.010272	628	22.0899	0.181958	5.27522624	2.271019825	FALSE
Gde1	intergenic|chr7:118251813-118253168	chr7	118251813	118253168	118688557	mm10_Wild	0.015649	628	22.0899	0.181958	5.27522624	2.271019825	FALSE
Gdf15	genic|chr8:70699143-70700141	chr8	70699143	70700141	70629392	mm10_Wild	0.012987	696	1.18485	2.62213	5.8849641515	2.072213367	FALSE
Gdi2	genic|chr13:6633594-6634399	chr13	6633594	6634399	3538074	mm10_Wild	0.011224	1142	94.1121	-0.140209	6.49537339016667	0.125973748	FALSE
Gdi2	intergenic|chr13:5603991-5604869	chr13	5603991	5604869	3538074	mm10_Wild	0.014961	1142	94.1121	-0.140209	6.49537339016667	0.125973748	FALSE
Gdi2	intergenic|chr13:4771242-4771742	chr13	4771242	4771742	3538074	mm10_Wild	0.036448	1142	94.1121	-0.140209	6.49537339016667	0.125973748	FALSE
Gdi2	genic|chr13:5869671-5871007	chr13	5869671	5871007	3538074	mm10_Wild	0.012557	1142	94.1121	-0.140209	6.49537339016667	0.125973748	FALSE
Gdi2	genic|chr13:5862155-5862655	chr13	5862155	5862655	3538074	mm10_Wild	0.011703	1142	94.1121	-0.140209	6.49537339016667	0.125973748	FALSE
Gdi2	intergenic|chr13:4656394-4656894	chr13	4656394	4656894	3538074	mm10_Wild	0.014733	1142	94.1121	-0.140209	6.49537339016667	0.125973748	FALSE
Gdi2	intergenic|chr13:4662456-4662956	chr13	4662456	4662956	3538074	mm10_Wild	0.011003	1142	94.1121	-0.140209	6.49537339016667	0.125973748	FALSE
Gdi2	intergenic|chr13:3964576-3965076	chr13	3964576	3965076	3538074	mm10_Wild	0.010305	1142	94.1121	-0.140209	6.49537339016667	0.125973748	FALSE
Gdi2	genic|chr13:3610926-3611426	chr13	3610926	3611426	3538074	mm10_Wild	0.01718	1142	94.1121	-0.140209	6.49537339016667	0.125973748	FALSE
Gdi2	intergenic|chr13:3694748-3695248	chr13	3694748	3695248	3538074	mm10_Wild	0.010622	1142	94.1121	-0.140209	6.49537339016667	0.125973748	FALSE
Gdi2	intergenic|chr13:4770429-4770929	chr13	4770429	4770929	3538074	mm10_Wild	0.010445	1142	94.1121	-0.140209	6.49537339016667	0.125973748	FALSE
Gdi2	intergenic|chr13:4772189-4772689	chr13	4772189	4772689	3538074	mm10_Wild	0.01792	1142	94.1121	-0.140209	6.49537339016667	0.125973748	FALSE
Gdi2	genic|chr13:5863959-5864904	chr13	5863959	5864904	3538074	mm10_Wild	0.012187	1142	94.1121	-0.140209	6.49537339016667	0.125973748	FALSE
Gdpd1	genic|chr11:88118309-88119400	chr11	88118309	88119400	87033793	mm10_Wild	0.012712	1015	10.6948	-0.388787	5.375239846	1.663253156	FALSE
Gdpd1	genic|chr11:86757160-86758237	chr11	86757160	86758237	87033793	mm10_Wild	0.013953	1015	10.6948	-0.388787	5.375239846	1.663253156	FALSE
Gdpd1	genic|chr11:88161078-88162333	chr11	88161078	88162333	87033793	mm10_Wild	0.013979	1015	10.6948	-0.388787	5.375239846	1.663253156	FALSE
Gdpd1	genic|chr11:89081642-89082142	chr11	89081642	89082142	87033793	mm10_Wild	0.02408	1015	10.6948	-0.388787	5.375239846	1.663253156	FALSE
Gdpd1	intergenic|chr11:86920100-86921363	chr11	86920100	86921363	87033793	mm10_Wild	0.014291	1015	10.6948	-0.388787	5.375239846	1.663253156	FALSE
Gdpd5	genic|chr7:99139967-99141640	chr7	99139967	99141640	99381517	mm10_Wild	0.010146	609	3.66854	0.0709656	5.129258633	1.600634057	FALSE
Gem	genic|chr4:11687981-11688481	chr4	11687981	11688481	11704446	mm10_Wild	0.95691	243	2.04561	0.595695	6.245995095	1.21366929	FALSE
Gemin6	genic|chr17:79354000-79354500	chr17	79354000	79354500	80224450	mm10_Wild	0.010608	1417	2.97093	0.101254	8.650665741	-0.319914454	FALSE
Gemin6	genic|chr17:80479637-80480564	chr17	80479637	80480564	80224450	mm10_Wild	0.0151	1417	2.97093	0.101254	8.650665741	-0.319914454	FALSE
Gemin6	genic|chr17:80061863-80062902	chr17	80061863	80062902	80224450	mm10_Wild	0.013459	1417	2.97093	0.101254	8.650665741	-0.319914454	FALSE
Gemin6	genic|chr17:80933221-80933957	chr17	80933221	80933957	80224450	mm10_Wild	0.014545	1417	2.97093	0.101254	8.650665741	-0.319914454	FALSE
Gemin6	genic|chr17:79895064-79895935	chr17	79895064	79895935	80224450	mm10_Wild	0.023922	1417	2.97093	0.101254	8.650665741	-0.319914454	FALSE
Gemin6	genic|chr17:79354628-79355508	chr17	79354628	79355508	80224450	mm10_Wild	0.021098	1417	2.97093	0.101254	8.650665741	-0.319914454	FALSE
Gemin7	genic|chr7:19457664-19458615	chr7	19457664	19458615	19564948	mm10_Wild	0.68885	530	12.6575	0.152709	7.346195246	0.864847479	FALSE
Gemin7	genic|chr7:19458779-19459279	chr7	19458779	19459279	19564948	mm10_Wild	0.303165	530	12.6575	0.152709	7.346195246	0.864847479	FALSE
Get4	genic|chr5:138994292-138996595	chr5	138994292	138996595	139252323	mm10_Wild	0.015442	416	8.41882	0.156011	7.509747238	0.279345037	FALSE
Get4	genic|chr5:139792774-139793953	chr5	139792774	139793953	139252323	mm10_Wild	0.011564	416	8.41882	0.156011	7.509747238	0.279345037	FALSE
Get4	genic|chr5:139797070-139798043	chr5	139797070	139798043	139252323	mm10_Wild	0.011976	416	8.41882	0.156011	7.509747238	0.279345037	FALSE
Gfm1	genic|chr3:65957274-65958725	chr3	65957274	65958725	67430114	mm10_Wild	0.02856	193	64.743	-0.187989	6.263947616	0.373833074	FALSE
Gfm1	genic|chr3:68493104-68494576	chr3	68493104	68494576	67430114	mm10_Wild	0.032254	193	64.743	-0.187989	6.263947616	0.373833074	FALSE
Gfm1	intergenic|chr3:65974138-65974925	chr3	65974138	65974925	67430114	mm10_Wild	0.016573	193	64.743	-0.187989	6.263947616	0.373833074	FALSE
Gfm1	genic|chr3:68602700-68603491	chr3	68602700	68603491	67430114	mm10_Wild	0.013671	193	64.743	-0.187989	6.263947616	0.373833074	FALSE
Gfm1	genic|chr3:68583487-68583987	chr3	68583487	68583987	67430114	mm10_Wild	0.012161	193	64.743	-0.187989	6.263947616	0.373833074	FALSE
Gfm1	genic|chr3:68467704-68468849	chr3	68467704	68468849	67430114	mm10_Wild	0.011439	193	64.743	-0.187989	6.263947616	0.373833074	FALSE
Gfm1	genic|chr3:68495112-68495868	chr3	68495112	68495868	67430114	mm10_Wild	0.012548	193	64.743	-0.187989	6.263947616	0.373833074	FALSE
Gfm1	genic|chr3:69126647-69127626	chr3	69126647	69127626	67430114	mm10_Wild	0.016624	193	64.743	-0.187989	6.263947616	0.373833074	FALSE
Gfm1	intergenic|chr3:67372268-67373052	chr3	67372268	67373052	67430114	mm10_Wild	0.013438	193	64.743	-0.187989	6.263947616	0.373833074	FALSE
Gfm2	genic|chr13:98925280-98926821	chr13	98925280	98926821	97137936	mm10_Wild	0.015425	1170	8.25888	0.106489	NA	NA	FALSE
Gfm2	genic|chr13:96670478-96671654	chr13	96670478	96671654	97137936	mm10_Wild	0.011839	1170	8.25888	0.106489	NA	NA	FALSE
Gfm2	genic|chr13:98814487-98815807	chr13	98814487	98815807	97137936	mm10_Wild	0.017176	1170	8.25888	0.106489	NA	NA	FALSE
Gfod1	genic|chr13:43303456-43305227	chr13	43303456	43305227	43195518	mm10_Wild	0.993881	1150	7.4605	0.281012	7.111417719625	0.130250975875	FALSE
Gfpt1	genic|chr6:87850657-87851519	chr6	87850657	87851519	87042845	mm10_Wild	0.010743	472	3.07283	0.279335	6.668435898	1.241234259	FALSE
Gfpt1	genic|chr6:88044434-88045311	chr6	88044434	88045311	87042845	mm10_Wild	0.010007	472	3.07283	0.279335	6.668435898	1.241234259	FALSE
Gfpt1	genic|chr6:86525342-86526653	chr6	86525342	86526653	87042845	mm10_Wild	0.012966	472	3.07283	0.279335	6.668435898	1.241234259	FALSE
Gfra4	intergenic|chr2:131215679-131216179	chr2	131215679	131216179	131039631	mm10_Wild	0.010167	135	2.41918	-0.728955	2.356998583	1.905381896	FALSE
Gga1	genic|chr15:79687463-79688331	chr15	79687463	79688331	78877189	mm10_Wild	0.010112	1234	8.3146	0.48447	4.282873425	3.5293946075	FALSE
Gga2	genic|chr7:123369529-123370481	chr7	123369529	123370481	121986721	mm10_Wild	0.011736	632	4.24303	0.0154846	7.051314426	-0.212096336	FALSE
Ggct	genic|chr6:54460561-54461533	chr6	54460561	54461533	54985094	mm10_Wild	0.011142	467	4.98684	-0.301493	6.414520074	0.546238999666667	FALSE
Ggct	genic|chr6:56797215-56798181	chr6	56797215	56798181	54985094	mm10_Wild	0.011478	467	4.98684	-0.301493	6.414520074	0.546238999666667	FALSE
Ggct	genic|chr6:54971475-54973115	chr6	54971475	54973115	54985094	mm10_Wild	0.018148	467	4.98684	-0.301493	6.414520074	0.546238999666667	FALSE
Ggcx	intergenic|chr6:72431241-72431741	chr6	72431241	72431741	72414307	mm10_Wild	0.0774	471	8.43177	-0.0600477	5.6594886985	0.167299356	FALSE
Ggcx	genic|chr6:72430715-72431215	chr6	72430715	72431215	72414307	mm10_Wild	0.053815	471	8.43177	-0.0600477	5.6594886985	0.167299356	FALSE
Ggcx	intergenic|chr6:72431781-72432281	chr6	72431781	72432281	72414307	mm10_Wild	0.072785	471	8.43177	-0.0600477	5.6594886985	0.167299356	FALSE
Ggcx	genic|chr6:72430135-72430635	chr6	72430135	72430635	72414307	mm10_Wild	0.0772	471	8.43177	-0.0600477	5.6594886985	0.167299356	FALSE
Ggh	genic|chr4:20191634-20192134	chr4	20191634	20192134	20042051	mm10_Wild	0.051119	244	3.10231	0.086196	2.516400642	0.482127522	FALSE
Ggh	genic|chr4:19569281-19570200	chr4	19569281	19570200	20042051	mm10_Wild	0.034769	244	3.10231	0.086196	2.516400642	0.482127522	FALSE
Ggh	genic|chr4:19708637-19709137	chr4	19708637	19709137	20042051	mm10_Wild	0.023679	244	3.10231	0.086196	2.516400642	0.482127522	FALSE
Ggh	genic|chr4:19821365-19821865	chr4	19821365	19821865	20042051	mm10_Wild	0.01183	244	3.10231	0.086196	2.516400642	0.482127522	FALSE
Ggh	genic|chr4:19687803-19688610	chr4	19687803	19688610	20042051	mm10_Wild	0.010399	244	3.10231	0.086196	2.516400642	0.482127522	FALSE
Ggnbp2	genic|chr11:89081642-89082142	chr11	89081642	89082142	84832360	mm10_Wild	0.01616	1015	15.3113	-0.34803	6.5036628205	-0.14720721	FALSE
Ggps1	intergenic|chr13:12369046-12369822	chr13	12369046	12369822	14049789	mm10_Wild	0.011517	1142	10.0666	-0.211041	7.96742026	1.054695697	FALSE
Ggps1	genic|chr13:12284414-12285637	chr13	12284414	12285637	14049789	mm10_Wild	0.019158	1142	10.0666	-0.211041	7.96742026	1.054695697	FALSE
Ggps1	intergenic|chr13:12132903-12134160	chr13	12132903	12134160	14049789	mm10_Wild	0.012548	1142	10.0666	-0.211041	7.96742026	1.054695697	FALSE
Ggps1	genic|chr13:12460338-12462364	chr13	12460338	12462364	14049789	mm10_Wild	0.011749	1142	10.0666	-0.211041	7.96742026	1.054695697	FALSE
Ggta1	genic|chr2:35199855-35200996	chr2	35199855	35200996	35400178	mm10_Wild	0.013844	96	3.37383	0.566543	0.342172825	6.5664339695	FALSE
Ggta1	genic|chr2:35336099-35337505	chr2	35336099	35337505	35400178	mm10_Wild	0.018067	96	3.37383	0.566543	0.342172825	6.5664339695	FALSE
Ggta1	genic|chr2:34371656-34373261	chr2	34371656	34373261	35400178	mm10_Wild	0.010329	96	3.37383	0.566543	0.342172825	6.5664339695	FALSE
Ghdc	genic|chr11:100962505-100963005	chr11	100962505	100963005	100766331	mm10_Wild	0.185602	1045	3.08497	0.34783	6.98294512525	0.06649165525	FALSE
Ghdc	genic|chr11:100969133-100970649	chr11	100969133	100970649	100766331	mm10_Wild	0.692596	1045	3.08497	0.34783	6.98294512525	0.06649165525	FALSE
Ghdc	genic|chr11:100960589-100961089	chr11	100960589	100961089	100766331	mm10_Wild	0.114953	1045	3.08497	0.34783	6.98294512525	0.06649165525	FALSE
Ghitm	genic|chr14:34501899-34503181	chr14	34501899	34503181	37120444	mm10_Wild	0.022045	1183	249.051	-0.364818	6.5191721805	0.4935913465	FALSE
Ghitm	genic|chr14:34553522-34554189	chr14	34553522	34554189	37120444	mm10_Wild	0.010829	1183	249.051	-0.364818	6.5191721805	0.4935913465	FALSE
Ghitm	genic|chr14:37134863-37135363	chr14	37134863	37135363	37120444	mm10_Wild	0.010069	1183	249.051	-0.364818	6.5191721805	0.4935913465	FALSE
Ghitm	genic|chr14:34588281-34589608	chr14	34588281	34589608	37120444	mm10_Wild	0.021104	1183	249.051	-0.364818	6.5191721805	0.4935913465	FALSE
Ghitm	genic|chr14:34543871-34546162	chr14	34543871	34546162	37120444	mm10_Wild	0.036686	1183	249.051	-0.364818	6.5191721805	0.4935913465	FALSE
Ghitm	genic|chr14:36910499-36910999	chr14	36910499	36910999	37120444	mm10_Wild	0.011628	1183	249.051	-0.364818	6.5191721805	0.4935913465	FALSE
Ghitm	genic|chr14:34573320-34574845	chr14	34573320	34574845	37120444	mm10_Wild	0.021777	1183	249.051	-0.364818	6.5191721805	0.4935913465	FALSE
Ghitm	genic|chr14:36918996-36919776	chr14	36918996	36919776	37120444	mm10_Wild	0.01981	1183	249.051	-0.364818	6.5191721805	0.4935913465	FALSE
Ghitm	genic|chr14:34554276-34555122	chr14	34554276	34555122	37120444	mm10_Wild	0.011296	1183	249.051	-0.364818	6.5191721805	0.4935913465	FALSE
Ghitm	genic|chr14:36968327-36969226	chr14	36968327	36969226	37120444	mm10_Wild	0.013103	1183	249.051	-0.364818	6.5191721805	0.4935913465	FALSE
Ghr	intergenic|chr15:3962168-3962668	chr15	3962168	3962668	3317754	mm10_Wild	0.01065	1209	22.4587	-0.560332	7.08401693509524	-0.523954630428571	FALSE
Ghr	genic|chr15:3508840-3509648	chr15	3508840	3509648	3317754	mm10_Wild	0.01968	1209	22.4587	-0.560332	7.08401693509524	-0.523954630428571	FALSE
Ghr	genic|chr15:4020775-4021275	chr15	4020775	4021275	3317754	mm10_Wild	0.011798	1209	22.4587	-0.560332	7.08401693509524	-0.523954630428571	FALSE
Ghr	genic|chr15:3581471-3582464	chr15	3581471	3582464	3317754	mm10_Wild	0.01983	1209	22.4587	-0.560332	7.08401693509524	-0.523954630428571	FALSE
Ghr	genic|chr15:3979112-3979932	chr15	3979112	3979932	3317754	mm10_Wild	0.031983	1209	22.4587	-0.560332	7.08401693509524	-0.523954630428571	FALSE
Ghr	genic|chr15:4027047-4027891	chr15	4027047	4027891	3317754	mm10_Wild	0.043666	1209	22.4587	-0.560332	7.08401693509524	-0.523954630428571	FALSE
Ghr	genic|chr15:3582568-3583675	chr15	3582568	3583675	3317754	mm10_Wild	0.030165	1209	22.4587	-0.560332	7.08401693509524	-0.523954630428571	FALSE
Ghr	genic|chr15:3433018-3433821	chr15	3433018	3433821	3317754	mm10_Wild	0.014016	1209	22.4587	-0.560332	7.08401693509524	-0.523954630428571	FALSE
Ghr	genic|chr15:4033175-4033675	chr15	4033175	4033675	3317754	mm10_Wild	0.010067	1209	22.4587	-0.560332	7.08401693509524	-0.523954630428571	FALSE
Gigyf1	genic|chr5:137532875-137533676	chr5	137532875	137533676	137518879	mm10_Wild	0.325684	433	2.3589	-0.249514	7.083906727	0.613406515	FALSE
Gigyf1	intergenic|chr5:137539004-137539504	chr5	137539004	137539504	137518879	mm10_Wild	0.078651	433	2.3589	-0.249514	7.083906727	0.613406515	FALSE
Gigyf1	intergenic|chr5:137535847-137536347	chr5	137535847	137536347	137518879	mm10_Wild	0.083759	433	2.3589	-0.249514	7.083906727	0.613406515	FALSE
Gigyf1	genic|chr5:137530682-137531949	chr5	137530682	137531949	137518879	mm10_Wild	0.343649	433	2.3589	-0.249514	7.083906727	0.613406515	FALSE
Gigyf1	genic|chr5:137532184-137532684	chr5	137532184	137532684	137518879	mm10_Wild	0.165238	433	2.3589	-0.249514	7.083906727	0.613406515	FALSE
Gigyf2	genic|chr1:87900598-87901596	chr1	87900598	87901596	87326997	mm10_Wild	0.01101	20	4.63097	0.00331973	6.836874132	0.1156491925	FALSE
Gigyf2	intergenic|chr1:86470385-86471265	chr1	86470385	86471265	87326997	mm10_Wild	0.011693	20	4.63097	0.00331973	6.836874132	0.1156491925	FALSE
Gigyf2	genic|chr1:88242705-88243768	chr1	88242705	88243768	87326997	mm10_Wild	0.0103	20	4.63097	0.00331973	6.836874132	0.1156491925	FALSE
Gigyf2	genic|chr1:88213990-88215238	chr1	88213990	88215238	87326997	mm10_Wild	0.011585	20	4.63097	0.00331973	6.836874132	0.1156491925	FALSE
Gimap4	intergenic|chr6:48700088-48701023	chr6	48700088	48701023	48684577	mm10_Wild	0.481984	466	7.58584	0.701952	5.60440960566667	1.56592819733333	FALSE
Gimap4	genic|chr6:48707789-48708289	chr6	48707789	48708289	48684577	mm10_Wild	0.298155	466	7.58584	0.701952	5.60440960566667	1.56592819733333	FALSE
Gimap4	intergenic|chr6:48708310-48708810	chr6	48708310	48708810	48684577	mm10_Wild	0.216111	466	7.58584	0.701952	5.60440960566667	1.56592819733333	FALSE
Gimap6	intergenic|chr6:48681762-48682684	chr6	48681762	48682684	48701582	mm10_Wild	0.379293	465	9.09367	0.494052	6.450800437	1.69178222466667	FALSE
Gimap6	genic|chr6:48685406-48685906	chr6	48685406	48685906	48701582	mm10_Wild	0.317686	465	9.09367	0.494052	6.450800437	1.69178222466667	FALSE
Gimap8	genic|chr6:48707789-48708289	chr6	48707789	48708289	48647233	mm10_Wild	0.296933	466	1.98519	0.479079	2.146495843	4.018304744	FALSE
Gimap8	intergenic|chr6:48708310-48708810	chr6	48708310	48708810	48647233	mm10_Wild	0.215225	466	1.98519	0.479079	2.146495843	4.018304744	FALSE
Gimap8	intergenic|chr6:48700088-48701023	chr6	48700088	48701023	48647233	mm10_Wild	0.480009	466	1.98519	0.479079	2.146495843	4.018304744	FALSE
Gimap9	genic|chr6:50358171-50359028	chr6	50358171	50359028	48676134	mm10_Wild	0.010965	462	1.16645	0.498672	1.754557757	4.747150166	FALSE
Gimap9	genic|chr6:47594155-47595509	chr6	47594155	47595509	48676134	mm10_Wild	0.022562	462	1.16645	0.498672	1.754557757	4.747150166	FALSE
Gimap9	genic|chr6:49263138-49264126	chr6	49263138	49264126	48676134	mm10_Wild	0.013784	462	1.16645	0.498672	1.754557757	4.747150166	FALSE
Gimap9	genic|chr6:48085968-48087032	chr6	48085968	48087032	48676134	mm10_Wild	0.013853	462	1.16645	0.498672	1.754557757	4.747150166	FALSE
Gin1	genic|chr1:98094880-98095775	chr1	98094880	98095775	97770171	mm10_Wild	0.026214	27	2.7419	-0.638165	6.5517282128	-0.8476343032	FALSE
Gin1	genic|chr1:97660403-97662414	chr1	97660403	97662414	97770171	mm10_Wild	0.035211	27	2.7419	-0.638165	6.5517282128	-0.8476343032	FALSE
Gin1	genic|chr1:93444506-93446162	chr1	93444506	93446162	97770171	mm10_Wild	0.012974	27	2.7419	-0.638165	6.5517282128	-0.8476343032	FALSE
Gin1	genic|chr1:97976896-97977396	chr1	97976896	97977396	97770171	mm10_Wild	0.023823	27	2.7419	-0.638165	6.5517282128	-0.8476343032	FALSE
Gin1	genic|chr1:93634560-93636496	chr1	93634560	93636496	97770171	mm10_Wild	0.013032	27	2.7419	-0.638165	6.5517282128	-0.8476343032	FALSE
Gins1	intergenic|chr2:150771774-150773280	chr2	150771774	150773280	150909593	mm10_Wild	0.020745	143	2.09447	-0.547749	7.543738268	-0.089744216	FALSE
Gins1	genic|chr2:150825779-150827088	chr2	150825779	150827088	150909593	mm10_Wild	0.012135	143	2.09447	-0.547749	7.543738268	-0.089744216	FALSE
Gins1	genic|chr2:150660754-150661254	chr2	150660754	150661254	150909593	mm10_Wild	0.010275	143	2.09447	-0.547749	7.543738268	-0.089744216	FALSE
Gins1	genic|chr2:152396918-152398267	chr2	152396918	152398267	150909593	mm10_Wild	0.010621	143	2.09447	-0.547749	7.543738268	-0.089744216	FALSE
Gins1	genic|chr2:148874394-148875940	chr2	148874394	148875940	150909593	mm10_Wild	0.01031	143	2.09447	-0.547749	7.543738268	-0.089744216	FALSE
Gins1	genic|chr2:150788998-150789935	chr2	150788998	150789935	150909593	mm10_Wild	0.011062	143	2.09447	-0.547749	7.543738268	-0.089744216	FALSE
Gins4	genic|chr8:22593372-22594160	chr8	22593372	22594160	23226609	mm10_Wild	0.015694	681	12.299	-0.153994	NA	NA	FALSE
Gins4	genic|chr8:22465444-22466361	chr8	22465444	22466361	23226609	mm10_Wild	0.011878	681	12.299	-0.153994	NA	NA	FALSE
Gins4	genic|chr8:22507581-22508966	chr8	22507581	22508966	23226609	mm10_Wild	0.014993	681	12.299	-0.153994	NA	NA	FALSE
Gins4	genic|chr8:22565449-22566382	chr8	22565449	22566382	23226609	mm10_Wild	0.014589	681	12.299	-0.153994	NA	NA	FALSE
Gins4	genic|chr8:22531324-22532249	chr8	22531324	22532249	23226609	mm10_Wild	0.010385	681	12.299	-0.153994	NA	NA	FALSE
Gipc1	intergenic|chr8:84203746-84204680	chr8	84203746	84204680	83652677	mm10_Wild	0.014985	717	8.04097	0.335204	4.380057434	2.650804475	FALSE
Gipc1	intergenic|chr8:84201091-84202091	chr8	84201091	84202091	83652677	mm10_Wild	0.021255	717	8.04097	0.335204	4.380057434	2.650804475	FALSE
Gipc2	genic|chr3:152133633-152134133	chr3	152133633	152134133	152093840	mm10_Wild	0.010673	240	1.71787	0.156177	7.87025147	-0.029604374	FALSE
Gipc2	genic|chr3:152144863-152145792	chr3	152144863	152145792	152093840	mm10_Wild	0.019646	240	1.71787	0.156177	7.87025147	-0.029604374	FALSE
Gipc2	genic|chr3:152144039-152144539	chr3	152144039	152144539	152093840	mm10_Wild	0.013248	240	1.71787	0.156177	7.87025147	-0.029604374	FALSE
Gipc2	genic|chr3:152121919-152122849	chr3	152121919	152122849	152093840	mm10_Wild	0.015065	240	1.71787	0.156177	7.87025147	-0.029604374	FALSE
Gipc2	genic|chr3:152304261-152305057	chr3	152304261	152305057	152093840	mm10_Wild	0.016498	240	1.71787	0.156177	7.87025147	-0.029604374	FALSE
Gipc2	genic|chr3:152264969-152266296	chr3	152264969	152266296	152093840	mm10_Wild	0.032205	240	1.71787	0.156177	7.87025147	-0.029604374	FALSE
Git1	genic|chr11:77512876-77513376	chr11	77512876	77513376	77493287	mm10_Wild	0.237468	1005	7.70659	0.564059	6.5820899265	1.737943122	FALSE
Git1	intergenic|chr11:77513585-77514085	chr11	77513585	77514085	77493287	mm10_Wild	0.369035	1005	7.70659	0.564059	6.5820899265	1.737943122	FALSE
Git2	intergenic|chr5:115489094-115490784	chr5	115489094	115490784	114727407	mm10_Wild	0.012798	382	2.70409	0.176131	8.318837244	1.12843673	FALSE
Git2	genic|chr5:113136767-113139098	chr5	113136767	113139098	114727407	mm10_Wild	0.0108	382	2.70409	0.176131	8.318837244	1.12843673	FALSE
Gja1	genic|chr10:56228603-56229454	chr10	56228603	56229454	56377299	mm10_Wild	0.013005	867	171.576	-0.247064	6.50504547073333	-0.0444921628	FALSE
Gja1	genic|chr10:56378718-56379218	chr10	56378718	56379218	56377299	mm10_Wild	0.012414	867	171.576	-0.247064	6.50504547073333	-0.0444921628	FALSE
Gja3	genic|chr14:57945607-57946553	chr14	57945607	57946553	57034459	mm10_Wild	0.01109	1183	5.56093	0.00786402	6.066420348	-0.457747604333333	FALSE
Gja3	genic|chr14:57745282-57746618	chr14	57745282	57746618	57034459	mm10_Wild	0.017458	1183	5.56093	0.00786402	6.066420348	-0.457747604333333	FALSE
Gja3	intergenic|chr14:55002024-55004413	chr14	55002024	55004413	57034459	mm10_Wild	0.025272	1183	5.56093	0.00786402	6.066420348	-0.457747604333333	FALSE
Gja4	genic|chr4:126202318-126202818	chr4	126202318	126202818	127311419	mm10_Wild	0.011795	280	1.64178	0.594226	NA	NA	FALSE
Gja4	genic|chr4:128087037-128087868	chr4	128087037	128087868	127311419	mm10_Wild	0.010522	280	1.64178	0.594226	NA	NA	FALSE
Gja4	intergenic|chr4:126260553-126261399	chr4	126260553	126261399	127311419	mm10_Wild	0.011758	280	1.64178	0.594226	NA	NA	FALSE
Gja4	genic|chr4:126255939-126256973	chr4	126255939	126256973	127311419	mm10_Wild	0.015672	280	1.64178	0.594226	NA	NA	FALSE
Gja4	genic|chr4:126110208-126111431	chr4	126110208	126111431	127311419	mm10_Wild	0.012473	280	1.64178	0.594226	NA	NA	FALSE
Gja5	intergenic|chr3:96573758-96574421	chr3	96573758	96574421	97032401	mm10_Wild	0.010483	215	1.25256	0.659291	6.746719294	0.291685108	FALSE
Gja5	genic|chr3:96561570-96563322	chr3	96561570	96563322	97032401	mm10_Wild	0.014792	215	1.25256	0.659291	6.746719294	0.291685108	FALSE
Gja5	intergenic|chr3:96575528-96576199	chr3	96575528	96576199	97032401	mm10_Wild	0.012869	215	1.25256	0.659291	6.746719294	0.291685108	FALSE
Gjc1	genic|chr11:102818789-102819681	chr11	102818789	102819681	102799477	mm10_Wild	0.97284	1056	2.75354	0.392813	7.168319603	-0.26524304275	FALSE
Gkap1	genic|chr13:58215229-58216323	chr13	58215229	58216323	58233348	mm10_Wild	0.017649	1150	16.877	-0.264189	5.046314031	1.41170426	FALSE
Gkap1	genic|chr13:58128102-58129414	chr13	58128102	58129414	58233348	mm10_Wild	0.035722	1150	16.877	-0.264189	5.046314031	1.41170426	FALSE
Glb1	genic|chr9:115310086-115311034	chr9	115310086	115311034	114401077	mm10_Wild	0.011957	828	6.1897	-0.272501	6.419338168	1.617162091	FALSE
Glb1	genic|chr9:114639351-114640291	chr9	114639351	114640291	114401077	mm10_Wild	0.01014	828	6.1897	-0.272501	6.419338168	1.617162091	FALSE
Glce	genic|chr9:62811286-62812326	chr9	62811286	62812326	62057243	mm10_Wild	0.011886	814	3.92706	-0.0745019	5.519818276625	0.083617317	FALSE
Gle1	genic|chr2:30440837-30442664	chr2	30440837	30442664	29935408	mm10_Wild	0.019249	96	4.77228	0.302462	3.4763711675	3.6837764545	FALSE
Glg1	genic|chr8:111726268-111727132	chr8	111726268	111727132	111153283	mm10_Wild	0.01177	744	22.2254	0.033407	7.34803453683333	-0.552222447833333	FALSE
Glg1	genic|chr8:111716738-111717867	chr8	111716738	111717867	111153283	mm10_Wild	0.011114	744	22.2254	0.033407	7.34803453683333	-0.552222447833333	FALSE
Glipr1	genic|chr10:111936177-111937050	chr10	111936177	111937050	111985447	mm10_Wild	0.017399	912	1.12862	-0.775098	NA	NA	FALSE
Glipr1	genic|chr10:112928649-112929149	chr10	112928649	112929149	111985447	mm10_Wild	0.014696	912	1.12862	-0.775098	NA	NA	FALSE
Glipr1	genic|chr10:111009633-111010474	chr10	111009633	111010474	111985447	mm10_Wild	0.025664	912	1.12862	-0.775098	NA	NA	FALSE
Glipr1	genic|chr10:111101892-111102742	chr10	111101892	111102742	111985447	mm10_Wild	0.010213	912	1.12862	-0.775098	NA	NA	FALSE
Glipr1	genic|chr10:111507480-111507980	chr10	111507480	111507980	111985447	mm10_Wild	0.010351	912	1.12862	-0.775098	NA	NA	FALSE
Glipr1	genic|chr10:111519757-111520257	chr10	111519757	111520257	111985447	mm10_Wild	0.012549	912	1.12862	-0.775098	NA	NA	FALSE
Glipr1	genic|chr10:111582512-111583348	chr10	111582512	111583348	111985447	mm10_Wild	0.014731	912	1.12862	-0.775098	NA	NA	FALSE
Glmn	genic|chr5:106696271-106696771	chr5	106696271	106696771	107548966	mm10_Wild	0.010729	372	1.56787	-0.631916	NA	NA	FALSE
Glmn	genic|chr5:107166492-107168073	chr5	107166492	107168073	107548966	mm10_Wild	0.011363	372	1.56787	-0.631916	NA	NA	FALSE
Glmn	genic|chr5:107261029-107262239	chr5	107261029	107262239	107548966	mm10_Wild	0.012419	372	1.56787	-0.631916	NA	NA	FALSE
Glmn	genic|chr5:107288628-107289708	chr5	107288628	107289708	107548966	mm10_Wild	0.013126	372	1.56787	-0.631916	NA	NA	FALSE
Glod4	genic|chr11:74723442-74724825	chr11	74723442	74724825	76220394	mm10_Wild	0.011518	982	9.76574	-0.205033	7.910601952	0.340957764	FALSE
Glod4	genic|chr11:74831433-74833031	chr11	74831433	74833031	76220394	mm10_Wild	0.015613	982	9.76574	-0.205033	7.910601952	0.340957764	FALSE
Glrx	genic|chr13:74807582-74808082	chr13	74807582	74808082	75839884	mm10_Wild	0.010698	1150	22.3532	-0.217302	7.402335792	0.096483405	FALSE
Glrx	genic|chr13:74808103-74808603	chr13	74808103	74808603	75839884	mm10_Wild	0.015843	1150	22.3532	-0.217302	7.402335792	0.096483405	FALSE
Glrx	genic|chr13:76018100-76018600	chr13	76018100	76018600	75839884	mm10_Wild	0.010613	1150	22.3532	-0.217302	7.402335792	0.096483405	FALSE
Glrx	intergenic|chr13:74528500-74530761	chr13	74528500	74530761	75839884	mm10_Wild	0.247471	1150	22.3532	-0.217302	7.402335792	0.096483405	FALSE
Glrx	genic|chr13:74770398-74770898	chr13	74770398	74770898	75839884	mm10_Wild	0.010222	1150	22.3532	-0.217302	7.402335792	0.096483405	FALSE
Glrx	genic|chr13:73970192-73971716	chr13	73970192	73971716	75839884	mm10_Wild	0.012968	1150	22.3532	-0.217302	7.402335792	0.096483405	FALSE
Glrx2	intergenic|chr1:143576725-143577472	chr1	143576725	143577472	143739348	mm10_Wild	0.034782	35	3.90468	-0.281221	5.782750704	1.803281369	FALSE
Glrx2	intergenic|chr1:144055247-144056104	chr1	144055247	144056104	143739348	mm10_Wild	0.02388	35	3.90468	-0.281221	5.782750704	1.803281369	FALSE
Glrx2	genic|chr1:144003371-144005005	chr1	144003371	144005005	143739348	mm10_Wild	0.060135	35	3.90468	-0.281221	5.782750704	1.803281369	FALSE
Glrx2	intergenic|chr1:143524811-143525311	chr1	143524811	143525311	143739348	mm10_Wild	0.010404	35	3.90468	-0.281221	5.782750704	1.803281369	FALSE
Glrx2	genic|chr1:143702045-143703034	chr1	143702045	143703034	143739348	mm10_Wild	0.044249	35	3.90468	-0.281221	5.782750704	1.803281369	FALSE
Glrx2	intergenic|chr1:144052820-144053320	chr1	144052820	144053320	143739348	mm10_Wild	0.012269	35	3.90468	-0.281221	5.782750704	1.803281369	FALSE
Glrx2	intergenic|chr1:144006398-144007139	chr1	144006398	144007139	143739348	mm10_Wild	0.010772	35	3.90468	-0.281221	5.782750704	1.803281369	FALSE
Glrx2	intergenic|chr1:144018444-144018944	chr1	144018444	144018944	143739348	mm10_Wild	0.031364	35	3.90468	-0.281221	5.782750704	1.803281369	FALSE
Glrx2	intergenic|chr1:144017933-144018433	chr1	144017933	144018433	143739348	mm10_Wild	0.028325	35	3.90468	-0.281221	5.782750704	1.803281369	FALSE
Glrx3	genic|chr7:137410046-137411479	chr7	137410046	137411479	137437572	mm10_Wild	0.019723	653	141.764	-0.387299	6.673368346	1.05970376	FALSE
Glrx5	genic|chr12:103355253-103356426	chr12	103355253	103356426	105032617	mm10_Wild	0.011448	1118	49.306	0.212193	6.334646321	1.0542094	FALSE
Gls	genic|chr1:51478063-51478936	chr1	51478063	51478936	52163449	mm10_Wild	0.022179	7	6.6739	-0.237207	5.966650139875	-0.142207388125	FALSE
Gls	genic|chr1:51265337-51266444	chr1	51265337	51266444	52163449	mm10_Wild	0.010587	7	6.6739	-0.237207	5.966650139875	-0.142207388125	FALSE
Gls	genic|chr1:52817017-52817912	chr1	52817017	52817912	52163449	mm10_Wild	0.015817	7	6.6739	-0.237207	5.966650139875	-0.142207388125	FALSE
Gls	genic|chr1:52232823-52233771	chr1	52232823	52233771	52163449	mm10_Wild	0.020847	7	6.6739	-0.237207	5.966650139875	-0.142207388125	FALSE
Gls	genic|chr1:52499199-52501135	chr1	52499199	52501135	52163449	mm10_Wild	0.0292	7	6.6739	-0.237207	5.966650139875	-0.142207388125	FALSE
Gls	genic|chr1:51915092-51916089	chr1	51915092	51916089	52163449	mm10_Wild	0.011521	7	6.6739	-0.237207	5.966650139875	-0.142207388125	FALSE
Glt28d2	intergenic|chr3:85518039-85518838	chr3	85518039	85518838	85869845	mm10_Wild	0.012275	193	1.84777	-0.494784	7.1055654337	-0.4975840735	FALSE
Glt8d1	genic|chr14:31397663-31398857	chr14	31397663	31398857	31001392	mm10_Wild	0.013935	1183	8.15433	-0.197632	NA	NA	FALSE
Glt8d1	intergenic|chr14:32073042-32073980	chr14	32073042	32073980	31001392	mm10_Wild	0.010815	1183	8.15433	-0.197632	NA	NA	FALSE
Glt8d1	genic|chr14:31830316-31831279	chr14	31830316	31831279	31001392	mm10_Wild	0.011668	1183	8.15433	-0.197632	NA	NA	FALSE
Glt8d1	genic|chr14:31414726-31415631	chr14	31414726	31415631	31001392	mm10_Wild	0.012455	1183	8.15433	-0.197632	NA	NA	FALSE
Glt8d1	genic|chr14:34543871-34546162	chr14	34543871	34546162	31001392	mm10_Wild	0.01132	1183	8.15433	-0.197632	NA	NA	FALSE
Glt8d1	genic|chr14:31661733-31662935	chr14	31661733	31662935	31001392	mm10_Wild	0.023327	1183	8.15433	-0.197632	NA	NA	FALSE
Gltp	intergenic|chr5:115489094-115490784	chr5	115489094	115490784	114669499	mm10_Wild	0.01281	382	2.90351	0.376234	0.342172825	4.040564875	FALSE
Gltp	genic|chr5:113136767-113139098	chr5	113136767	113139098	114669499	mm10_Wild	0.011166	382	2.90351	0.376234	0.342172825	4.040564875	FALSE
Glud1	genic|chr14:34588281-34589608	chr14	34588281	34589608	34310726	mm10_Wild	0.023318	1183	41.2019	-0.241405	5.064483727	1.219747085	FALSE
Glud1	genic|chr14:34543871-34546162	chr14	34543871	34546162	34310726	mm10_Wild	0.041147	1183	41.2019	-0.241405	5.064483727	1.219747085	FALSE
Glud1	genic|chr14:31661733-31662935	chr14	31661733	31662935	34310726	mm10_Wild	0.012088	1183	41.2019	-0.241405	5.064483727	1.219747085	FALSE
Glud1	genic|chr14:32684887-32685726	chr14	32684887	32685726	34310726	mm10_Wild	0.010647	1183	41.2019	-0.241405	5.064483727	1.219747085	FALSE
Glud1	genic|chr14:34553522-34554189	chr14	34553522	34554189	34310726	mm10_Wild	0.01211	1183	41.2019	-0.241405	5.064483727	1.219747085	FALSE
Glud1	genic|chr14:34554276-34555122	chr14	34554276	34555122	34310726	mm10_Wild	0.012628	1183	41.2019	-0.241405	5.064483727	1.219747085	FALSE
Glud1	genic|chr14:34501899-34503181	chr14	34501899	34503181	34310726	mm10_Wild	0.02508	1183	41.2019	-0.241405	5.064483727	1.219747085	FALSE
Glud1	genic|chr14:34573320-34574845	chr14	34573320	34574845	34310726	mm10_Wild	0.024185	1183	41.2019	-0.241405	5.064483727	1.219747085	FALSE
Glul	intergenic|chr1:154117857-154118357	chr1	154117857	154118357	153899928	mm10_Wild	0.972176	49	186.576	0.305201	8.162895227	-0.147593038	FALSE
Glyr1	genic|chr16:4419930-4420930	chr16	4419930	4420930	5013901	mm10_Wild	0.010254	1285	19.7948	0.0503988	9.00071298	0.494785464	FALSE
Glyr1	genic|chr16:4501011-4501511	chr16	4501011	4501511	5013901	mm10_Wild	0.010135	1285	19.7948	0.0503988	9.00071298	0.494785464	FALSE
Glyr1	genic|chr16:4521437-4522376	chr16	4521437	4522376	5013901	mm10_Wild	0.015132	1285	19.7948	0.0503988	9.00071298	0.494785464	FALSE
Glyr1	genic|chr16:4879045-4881100	chr16	4879045	4881100	5013901	mm10_Wild	0.035146	1285	19.7948	0.0503988	9.00071298	0.494785464	FALSE
Glyr1	genic|chr16:4512465-4513252	chr16	4512465	4513252	5013901	mm10_Wild	0.011393	1285	19.7948	0.0503988	9.00071298	0.494785464	FALSE
Glyr1	genic|chr16:4789587-4790406	chr16	4789587	4790406	5013901	mm10_Wild	0.015153	1285	19.7948	0.0503988	9.00071298	0.494785464	FALSE
Glyr1	intergenic|chr16:3116152-3116652	chr16	3116152	3116652	5013901	mm10_Wild	0.012128	1285	19.7948	0.0503988	9.00071298	0.494785464	FALSE
Gm10033	genic|chr8:70699143-70700141	chr8	70699143	70700141	69368528	mm10_Wild	0.011887	696	9.15057	-0.77411	NA	NA	FALSE
Gm10052	genic|chr15:103366160-103366949	chr15	103366160	103366949	103240431	mm10_Wild	0.011035	1261	20.253	-0.270876	NA	NA	FALSE
Gm10052	genic|chr15:103358553-103359782	chr15	103358553	103359782	103240431	mm10_Wild	0.016837	1261	20.253	-0.270876	NA	NA	FALSE
Gm10052	genic|chr15:102103765-102104755	chr15	102103765	102104755	103240431	mm10_Wild	0.017743	1261	20.253	-0.270876	NA	NA	FALSE
Gm10052	genic|chr15:102099969-102100962	chr15	102099969	102100962	103240431	mm10_Wild	0.013076	1261	20.253	-0.270876	NA	NA	FALSE
Gm10052	genic|chr15:102246107-102248217	chr15	102246107	102248217	103240431	mm10_Wild	0.017109	1261	20.253	-0.270876	NA	NA	FALSE
Gm10052	genic|chr15:102624683-102625929	chr15	102624683	102625929	103240431	mm10_Wild	0.015617	1261	20.253	-0.270876	NA	NA	FALSE
Gm10052	genic|chr15:103355217-103356040	chr15	103355217	103356040	103240431	mm10_Wild	0.012415	1261	20.253	-0.270876	NA	NA	FALSE
Gm10130	intergenic|chr2:150771774-150773280	chr2	150771774	150773280	150311449	mm10_Wild	0.02311	143	1.08967	0.353414	6.11333508	-0.458293528	FALSE
Gm10130	genic|chr2:150660754-150661254	chr2	150660754	150661254	150311449	mm10_Wild	0.011447	143	1.08967	0.353414	6.11333508	-0.458293528	FALSE
Gm10130	genic|chr2:150788998-150789935	chr2	150788998	150789935	150311449	mm10_Wild	0.012324	143	1.08967	0.353414	6.11333508	-0.458293528	FALSE
Gm10130	genic|chr2:148874394-148875940	chr2	148874394	148875940	150311449	mm10_Wild	0.015549	143	1.08967	0.353414	6.11333508	-0.458293528	FALSE
Gm10130	genic|chr2:150663267-150663767	chr2	150663267	150663767	150311449	mm10_Wild	0.010946	143	1.08967	0.353414	6.11333508	-0.458293528	FALSE
Gm10130	genic|chr2:150825779-150827088	chr2	150825779	150827088	150311449	mm10_Wild	0.013519	143	1.08967	0.353414	6.11333508	-0.458293528	FALSE
Gm10516	genic|chr1:190928400-190929280	chr1	190928400	190929280	192136897	mm10_Wild	0.010557	68	2.11037	-0.707684	8.507894707	0.128860012	FALSE
Gm10516	genic|chr1:191182301-191183200	chr1	191182301	191183200	192136897	mm10_Wild	0.014667	68	2.11037	-0.707684	8.507894707	0.128860012	FALSE
Gm10516	genic|chr1:191180846-191182018	chr1	191180846	191182018	192136897	mm10_Wild	0.011495	68	2.11037	-0.707684	8.507894707	0.128860012	FALSE
Gm10516	intergenic|chr1:191397239-191398150	chr1	191397239	191398150	192136897	mm10_Wild	0.011397	68	2.11037	-0.707684	8.507894707	0.128860012	FALSE
Gm10516	genic|chr1:192770182-192771179	chr1	192770182	192771179	192136897	mm10_Wild	0.010234	68	2.11037	-0.707684	8.507894707	0.128860012	FALSE
Gm10778	genic|chr10:80751211-80752663	chr10	80751211	80752663	81649068	mm10_Wild	0.010948	885	1.34972	-0.610703	5.965502154	1.236053343	FALSE
Gm10778	genic|chr10:81192381-81193540	chr10	81192381	81193540	81649068	mm10_Wild	0.010307	885	1.34972	-0.610703	5.965502154	1.236053343	FALSE
Gm10845	intergenic|chr14:75833931-75835388	chr14	75833931	75835388	79860520	mm10_Wild	0.011421	1200	1.97967	-0.507017	NA	NA	FALSE
Gm10845	genic|chr14:79140038-79141539	chr14	79140038	79141539	79860520	mm10_Wild	0.024244	1200	1.97967	-0.507017	NA	NA	FALSE
Gm10845	genic|chr14:79389896-79391219	chr14	79389896	79391219	79860520	mm10_Wild	0.023051	1200	1.97967	-0.507017	NA	NA	FALSE
Gm10845	genic|chr14:79486424-79487958	chr14	79486424	79487958	79860520	mm10_Wild	0.021464	1200	1.97967	-0.507017	NA	NA	FALSE
Gm11266	genic|chr4:83485833-83486796	chr4	83485833	83486796	82507988	mm10_Wild	0.01934	264	2.83005	-0.487923	NA	NA	FALSE
Gm11266	genic|chr4:82505412-82507316	chr4	82505412	82507316	82507988	mm10_Wild	0.068275	264	2.83005	-0.487923	NA	NA	FALSE
Gm11266	genic|chr4:82447307-82447807	chr4	82447307	82447807	82507988	mm10_Wild	0.013378	264	2.83005	-0.487923	NA	NA	FALSE
Gm11266	genic|chr4:82512201-82513282	chr4	82512201	82513282	82507988	mm10_Wild	0.038031	264	2.83005	-0.487923	NA	NA	FALSE
Gm11266	genic|chr4:83323590-83324773	chr4	83323590	83324773	82507988	mm10_Wild	0.0309	264	2.83005	-0.487923	NA	NA	FALSE
Gm11266	genic|chr4:82504627-82505127	chr4	82504627	82505127	82507988	mm10_Wild	0.011217	264	2.83005	-0.487923	NA	NA	FALSE
Gm11266	genic|chr4:82399754-82400673	chr4	82399754	82400673	82507988	mm10_Wild	0.013524	264	2.83005	-0.487923	NA	NA	FALSE
Gm11266	genic|chr4:81442415-81443271	chr4	81442415	81443271	82507988	mm10_Wild	0.013207	264	2.83005	-0.487923	NA	NA	FALSE
Gm11517	genic|chr11:98148958-98150548	chr11	98148958	98150548	96795331	mm10_Wild	0.01006	1033	2.27504	-1.17362	NA	NA	FALSE
Gm11665	genic|chr11:105943744-105945327	chr11	105943744	105945327	104556788	mm10_Wild	0.010337	1059	1.31662	-0.00858458	NA	NA	FALSE
Gm12070	intergenic|chr11:30267695-30268690	chr11	30267695	30268690	26785107	mm10_Wild	0.010781	938	98.0616	0.0712753	NA	NA	FALSE
Gm12070	genic|chr11:22859009-22860523	chr11	22859009	22860523	26785107	mm10_Wild	0.014814	938	98.0616	0.0712753	NA	NA	FALSE
Gm12070	genic|chr11:26592802-26594127	chr11	26592802	26594127	26785107	mm10_Wild	0.013014	938	98.0616	0.0712753	NA	NA	FALSE
Gm12070	genic|chr11:23770611-23771795	chr11	23770611	23771795	26785107	mm10_Wild	0.019187	938	98.0616	0.0712753	NA	NA	FALSE
Gm12167	genic|chr11:46065106-46065798	chr11	46065106	46065798	46342286	mm10_Wild	0.017046	947	35.7691	-0.660536	NA	NA	FALSE
Gm12167	genic|chr11:46062715-46063933	chr11	46062715	46063933	46342286	mm10_Wild	0.024934	947	35.7691	-0.660536	NA	NA	FALSE
Gm12167	genic|chr11:46311955-46313330	chr11	46311955	46313330	46342286	mm10_Wild	0.011897	947	35.7691	-0.660536	NA	NA	FALSE
Gm12167	genic|chr11:46110437-46111205	chr11	46110437	46111205	46342286	mm10_Wild	0.016936	947	35.7691	-0.660536	NA	NA	FALSE
Gm12167	genic|chr11:46068859-46069359	chr11	46068859	46069359	46342286	mm10_Wild	0.012121	947	35.7691	-0.660536	NA	NA	FALSE
Gm12167	genic|chr11:46069397-46070307	chr11	46069397	46070307	46342286	mm10_Wild	0.019511	947	35.7691	-0.660536	NA	NA	FALSE
Gm12191	genic|chr15:36792316-36793118	chr15	36792316	36793118	34440505	mm10_Wild	0.010914	1212	31.3742	-0.610364	7.134693442	-0.25222295	FALSE
Gm12191	genic|chr15:34442956-34443701	chr15	34442956	34443701	34440505	mm10_Wild	0.014512	1212	31.3742	-0.610364	7.134693442	-0.25222295	FALSE
Gm12191	genic|chr15:37007023-37007910	chr15	37007023	37007910	34440505	mm10_Wild	0.013536	1212	31.3742	-0.610364	7.134693442	-0.25222295	FALSE
Gm12191	genic|chr15:36608208-36609672	chr15	36608208	36609672	34440505	mm10_Wild	0.010895	1212	31.3742	-0.610364	7.134693442	-0.25222295	FALSE
Gm12191	genic|chr15:36793829-36794647	chr15	36793829	36794647	34440505	mm10_Wild	0.01587	1212	31.3742	-0.610364	7.134693442	-0.25222295	FALSE
Gm12191	genic|chr15:36282681-36283623	chr15	36282681	36283623	34440505	mm10_Wild	0.014522	1212	31.3742	-0.610364	7.134693442	-0.25222295	FALSE
Gm12295	intergenic|chr11:65365740-65366429	chr11	65365740	65366429	65277653	mm10_Wild	0.0105	980	1.5168	0.585586	NA	NA	FALSE
Gm12338	genic|chr11:74837422-74838375	chr11	74837422	74838375	75599645	mm10_Wild	0.010211	982	30.5922	-0.391695	NA	NA	FALSE
Gm12338	genic|chr11:74723442-74724825	chr11	74723442	74724825	75599645	mm10_Wild	0.016301	982	30.5922	-0.391695	NA	NA	FALSE
Gm12338	genic|chr11:75013074-75014277	chr11	75013074	75014277	75599645	mm10_Wild	0.010711	982	30.5922	-0.391695	NA	NA	FALSE
Gm12338	genic|chr11:74831433-74833031	chr11	74831433	74833031	75599645	mm10_Wild	0.020702	982	30.5922	-0.391695	NA	NA	FALSE
Gm12381	genic|chr4:43398791-43400005	chr4	43398791	43400005	38571666	mm10_Wild	0.012688	246	1.2595	0.1443	NA	NA	FALSE
Gm12381	genic|chr4:40852064-40852564	chr4	40852064	40852564	38571666	mm10_Wild	0.011171	246	1.2595	0.1443	NA	NA	FALSE
Gm12381	genic|chr4:40852641-40853467	chr4	40852641	40853467	38571666	mm10_Wild	0.017965	246	1.2595	0.1443	NA	NA	FALSE
Gm12381	genic|chr4:42952010-42954420	chr4	42952010	42954420	38571666	mm10_Wild	0.024784	246	1.2595	0.1443	NA	NA	FALSE
Gm12381	genic|chr4:40853562-40854062	chr4	40853562	40854062	38571666	mm10_Wild	0.011846	246	1.2595	0.1443	NA	NA	FALSE
Gm12657	intergenic|chr4:94476524-94477292	chr4	94476524	94477292	94593649	mm10_Wild	0.028577	265	1.93828	-0.0586469	4.662389909	0.210331368	FALSE
Gm12657	genic|chr4:95051787-95052287	chr4	95051787	95052287	94593649	mm10_Wild	0.024017	265	1.93828	-0.0586469	4.662389909	0.210331368	FALSE
Gm12657	intergenic|chr4:95153625-95154593	chr4	95153625	95154593	94593649	mm10_Wild	0.013197	265	1.93828	-0.0586469	4.662389909	0.210331368	FALSE
Gm12657	intergenic|chr4:95052930-95053430	chr4	95052930	95053430	94593649	mm10_Wild	0.028159	265	1.93828	-0.0586469	4.662389909	0.210331368	FALSE
Gm12657	genic|chr4:97751115-97752290	chr4	97751115	97752290	94593649	mm10_Wild	0.013532	265	1.93828	-0.0586469	4.662389909	0.210331368	FALSE
Gm12657	genic|chr4:94602782-94603609	chr4	94602782	94603609	94593649	mm10_Wild	0.022694	265	1.93828	-0.0586469	4.662389909	0.210331368	FALSE
Gm12657	intergenic|chr4:95160998-95161797	chr4	95160998	95161797	94593649	mm10_Wild	0.023452	265	1.93828	-0.0586469	4.662389909	0.210331368	FALSE
Gm12657	genic|chr4:93334851-93335649	chr4	93334851	93335649	94593649	mm10_Wild	0.012663	265	1.93828	-0.0586469	4.662389909	0.210331368	FALSE
Gm12657	genic|chr4:94746105-94747168	chr4	94746105	94747168	94593649	mm10_Wild	0.015242	265	1.93828	-0.0586469	4.662389909	0.210331368	FALSE
Gm12657	genic|chr4:94978710-94979508	chr4	94978710	94979508	94593649	mm10_Wild	0.011995	265	1.93828	-0.0586469	4.662389909	0.210331368	FALSE
Gm12669	genic|chr7:137410046-137411479	chr7	137410046	137411479	137437673	mm10_Wild	0.019723	653	1.90171	-0.857331	NA	NA	FALSE
Gm13034	intergenic|chr4:144930069-144930890	chr4	144930069	144930890	146067523	mm10_Wild	0.012613	323	5.01485	-0.503564	NA	NA	FALSE
Gm13034	genic|chr4:145194141-145195130	chr4	145194141	145195130	146067523	mm10_Wild	0.013755	323	5.01485	-0.503564	NA	NA	FALSE
Gm13090	genic|chr4:151095785-151097659	chr4	151095785	151097659	151089569	mm10_Wild	0.01686	324	1.0404	-1.01765	6.93520923693333	-0.0538199514	FALSE
Gm13212	intergenic|chr4:144930069-144930890	chr4	144930069	144930890	145585199	mm10_Wild	0.014502	323	5.85066	-0.676765	NA	NA	FALSE
Gm13212	genic|chr4:145194141-145195130	chr4	145194141	145195130	145585199	mm10_Wild	0.014143	323	5.85066	-0.676765	NA	NA	FALSE
Gm13375	genic|chr2:20903407-20903907	chr2	20903407	20903907	20968873	mm10_Wild	0.18813	74	9.09707	0.167192	6.75988615525	0.59414376975	FALSE
Gm13375	genic|chr2:20907068-20907568	chr2	20907068	20907568	20968873	mm10_Wild	0.284145	74	9.09707	0.167192	6.75988615525	0.59414376975	FALSE
Gm13375	genic|chr2:20909170-20909927	chr2	20909170	20909927	20968873	mm10_Wild	0.524519	74	9.09707	0.167192	6.75988615525	0.59414376975	FALSE
Gm13889	genic|chr2:93031607-93032107	chr2	93031607	93032107	93955809	mm10_Wild	0.010019	115	1.24804	0.92911	3.97635399866667	2.46526096333333	FALSE
Gm13889	genic|chr2:92423382-92424298	chr2	92423382	92424298	93955809	mm10_Wild	0.016752	115	1.24804	0.92911	3.97635399866667	2.46526096333333	FALSE
Gm13889	genic|chr2:91949437-91950962	chr2	91949437	91950962	93955809	mm10_Wild	0.010425	115	1.24804	0.92911	3.97635399866667	2.46526096333333	FALSE
Gm13889	genic|chr2:93198655-93200059	chr2	93198655	93200059	93955809	mm10_Wild	0.010478	115	1.24804	0.92911	3.97635399866667	2.46526096333333	FALSE
Gm13889	genic|chr2:93044956-93046458	chr2	93044956	93046458	93955809	mm10_Wild	0.019825	115	1.24804	0.92911	3.97635399866667	2.46526096333333	FALSE
Gm13889	genic|chr2:94157493-94158407	chr2	94157493	94158407	93955809	mm10_Wild	0.010273	115	1.24804	0.92911	3.97635399866667	2.46526096333333	FALSE
Gm13889	genic|chr2:93032260-93033220	chr2	93032260	93033220	93955809	mm10_Wild	0.020875	115	1.24804	0.92911	3.97635399866667	2.46526096333333	FALSE
Gm14057	intergenic|chr2:131215679-131216179	chr2	131215679	131216179	130801965	mm10_Wild	0.010169	135	1.58622	0.153084	NA	NA	FALSE
Gm14057	genic|chr2:129801116-129801938	chr2	129801116	129801938	130801965	mm10_Wild	0.011968	135	1.58622	0.153084	NA	NA	FALSE
Gm14288	genic|chr2:174330117-174330922	chr2	174330117	174330922	175275123	mm10_Wild	0.033005	176	3.38626	-0.920603	5.424330957	-0.124098862	FALSE
Gm14288	genic|chr2:174463377-174464204	chr2	174463377	174464204	175275123	mm10_Wild	0.012063	176	3.38626	-0.920603	5.424330957	-0.124098862	FALSE
Gm14288	genic|chr2:174328899-174329769	chr2	174328899	174329769	175275123	mm10_Wild	0.011201	176	3.38626	-0.920603	5.424330957	-0.124098862	FALSE
Gm14288	intergenic|chr2:173044324-173045216	chr2	173044324	173045216	175275123	mm10_Wild	0.010502	176	3.38626	-0.920603	5.424330957	-0.124098862	FALSE
Gm14288	genic|chr2:173275221-173277084	chr2	173275221	173277084	175275123	mm10_Wild	0.015306	176	3.38626	-0.920603	5.424330957	-0.124098862	FALSE
Gm14288	genic|chr2:174472631-174473540	chr2	174472631	174473540	175275123	mm10_Wild	0.011562	176	3.38626	-0.920603	5.424330957	-0.124098862	FALSE
Gm14295	genic|chr2:174330117-174330922	chr2	174330117	174330922	176798599	mm10_Wild	0.014462	176	1.19503	-0.432333	4.686553441	0.610659934	FALSE
Gm14322	genic|chr2:180397292-180397792	chr2	180397292	180397792	177759287	mm10_Wild	0.010704	176	1.39115	-0.866714	NA	NA	FALSE
Gm14322	intergenic|chr2:182012658-182013158	chr2	182012658	182013158	177759287	mm10_Wild	0.012574	176	1.39115	-0.866714	NA	NA	FALSE
Gm14325	intergenic|chr2:182012658-182013158	chr2	182012658	182013158	177828990	mm10_Wild	0.012627	176	6.28279	-0.315729	7.043714722	0.068945728	FALSE
Gm14325	genic|chr2:180397292-180397792	chr2	180397292	180397792	177828990	mm10_Wild	0.010845	176	6.28279	-0.315729	7.043714722	0.068945728	FALSE
Gm14326	intergenic|chr2:182012658-182013158	chr2	182012658	182013158	177935992	mm10_Wild	0.012736	176	3.34439	-0.491386	7.008729466	0.25839101	FALSE
Gm14326	genic|chr2:180397292-180397792	chr2	180397292	180397792	177935992	mm10_Wild	0.011098	176	3.34439	-0.491386	7.008729466	0.25839101	FALSE
Gm14327	genic|chr2:180397292-180397792	chr2	180397292	180397792	177897162	mm10_Wild	0.011018	176	3.47019	-2.0785	6.58449307733333	-0.456478614	FALSE
Gm14327	intergenic|chr2:182012658-182013158	chr2	182012658	182013158	177897162	mm10_Wild	0.012713	176	3.47019	-2.0785	6.58449307733333	-0.456478614	FALSE
Gm14391	genic|chr2:174463377-174464204	chr2	174463377	174464204	175185164	mm10_Wild	0.012174	176	5.04516	-0.475984	5.866488665	0.48406464	FALSE
Gm14391	genic|chr2:173275221-173277084	chr2	173275221	173277084	175185164	mm10_Wild	0.016079	176	5.04516	-0.475984	5.866488665	0.48406464	FALSE
Gm14391	genic|chr2:174330117-174330922	chr2	174330117	174330922	175185164	mm10_Wild	0.03331	176	5.04516	-0.475984	5.866488665	0.48406464	FALSE
Gm14391	intergenic|chr2:173044324-173045216	chr2	173044324	173045216	175185164	mm10_Wild	0.010986	176	5.04516	-0.475984	5.866488665	0.48406464	FALSE
Gm14391	genic|chr2:174328899-174329769	chr2	174328899	174329769	175185164	mm10_Wild	0.011305	176	5.04516	-0.475984	5.866488665	0.48406464	FALSE
Gm14391	genic|chr2:174472631-174473540	chr2	174472631	174473540	175185164	mm10_Wild	0.011669	176	5.04516	-0.475984	5.866488665	0.48406464	FALSE
Gm14393	intergenic|chr2:173044324-173045216	chr2	173044324	173045216	175061548	mm10_Wild	0.011407	176	1.85769	-1.298	NA	NA	FALSE
Gm14393	genic|chr2:174472631-174473540	chr2	174472631	174473540	175061548	mm10_Wild	0.011505	176	1.85769	-1.298	NA	NA	FALSE
Gm14393	genic|chr2:174330117-174330922	chr2	174330117	174330922	175061548	mm10_Wild	0.032844	176	1.85769	-1.298	NA	NA	FALSE
Gm14393	genic|chr2:173275221-173277084	chr2	173275221	173277084	175061548	mm10_Wild	0.016805	176	1.85769	-1.298	NA	NA	FALSE
Gm14393	genic|chr2:174328899-174329769	chr2	174328899	174329769	175061548	mm10_Wild	0.011146	176	1.85769	-1.298	NA	NA	FALSE
Gm14393	genic|chr2:174463377-174464204	chr2	174463377	174464204	175061548	mm10_Wild	0.012004	176	1.85769	-1.298	NA	NA	FALSE
Gm14403	genic|chr2:174330117-174330922	chr2	174330117	174330922	177498225	mm10_Wild	0.010547	176	10.7017	-0.707195	5.881857617	0.041918157	FALSE
Gm14403	genic|chr2:180397292-180397792	chr2	180397292	180397792	177498225	mm10_Wild	0.010247	176	10.7017	-0.707195	5.881857617	0.041918157	FALSE
Gm14403	intergenic|chr2:182012658-182013158	chr2	182012658	182013158	177498225	mm10_Wild	0.012408	176	10.7017	-0.707195	5.881857617	0.041918157	FALSE
Gm14440	genic|chr2:174330117-174330922	chr2	174330117	174330922	175275124	mm10_Wild	0.033005	176	19.0722	-0.730286	6.203507749	-0.012233118	FALSE
Gm14440	intergenic|chr2:173044324-173045216	chr2	173044324	173045216	175275124	mm10_Wild	0.010502	176	19.0722	-0.730286	6.203507749	-0.012233118	FALSE
Gm14440	genic|chr2:174328899-174329769	chr2	174328899	174329769	175275124	mm10_Wild	0.011201	176	19.0722	-0.730286	6.203507749	-0.012233118	FALSE
Gm14440	genic|chr2:174472631-174473540	chr2	174472631	174473540	175275124	mm10_Wild	0.011562	176	19.0722	-0.730286	6.203507749	-0.012233118	FALSE
Gm14440	genic|chr2:174463377-174464204	chr2	174463377	174464204	175275124	mm10_Wild	0.012063	176	19.0722	-0.730286	6.203507749	-0.012233118	FALSE
Gm14440	genic|chr2:173275221-173277084	chr2	173275221	173277084	175275124	mm10_Wild	0.015306	176	19.0722	-0.730286	6.203507749	-0.012233118	FALSE
Gm15417	genic|chr3:88502589-88503738	chr3	88502589	88503738	89391863	mm10_Wild	0.010323	193	9.89462	0.0179044	8.450772671	0.678500436	FALSE
Gm15417	genic|chr3:88492598-88493525	chr3	88492598	88493525	89391863	mm10_Wild	0.01495	193	9.89462	0.0179044	8.450772671	0.678500436	FALSE
Gm15417	genic|chr3:88949872-88951106	chr3	88949872	88951106	89391863	mm10_Wild	0.018942	193	9.89462	0.0179044	8.450772671	0.678500436	FALSE
Gm15417	genic|chr3:89393330-89394692	chr3	89393330	89394692	89391863	mm10_Wild	0.012999	193	9.89462	0.0179044	8.450772671	0.678500436	FALSE
Gm15417	genic|chr3:89278194-89280086	chr3	89278194	89280086	89391863	mm10_Wild	0.020187	193	9.89462	0.0179044	8.450772671	0.678500436	FALSE
Gm15441	genic|chr3:96593593-96594624	chr3	96593593	96594624	96555767	mm10_Wild	0.677061	220	1.32935	-0.662546	9.64284458933333	-0.103532150333333	FALSE
Gm15441	intergenic|chr3:96594740-96595240	chr3	96594740	96595240	96555767	mm10_Wild	0.20188	220	1.32935	-0.662546	9.64284458933333	-0.103532150333333	FALSE
Gm15446	genic|chr5:109556831-109558892	chr5	109556831	109558892	109933562	mm10_Wild	0.011289	372	1.38868	-0.673602	NA	NA	FALSE
Gm15446	genic|chr5:110808051-110808934	chr5	110808051	110808934	109933562	mm10_Wild	0.010878	372	1.38868	-0.673602	NA	NA	FALSE
Gm15446	genic|chr5:110447802-110449020	chr5	110447802	110449020	109933562	mm10_Wild	0.011633	372	1.38868	-0.673602	NA	NA	FALSE
Gm15501	genic|chr7:90145713-90146609	chr7	90145713	90146609	93178979	mm10_Wild	0.010066	607	1.29389	0.261426	NA	NA	FALSE
Gm15501	genic|chr7:89980178-89981369	chr7	89980178	89981369	93178979	mm10_Wild	0.011206	607	1.29389	0.261426	NA	NA	FALSE
Gm15501	genic|chr7:92668839-92669339	chr7	92668839	92669339	93178979	mm10_Wild	0.01329	607	1.29389	0.261426	NA	NA	FALSE
Gm15501	genic|chr7:92669525-92670487	chr7	92669525	92670487	93178979	mm10_Wild	0.026624	607	1.29389	0.261426	NA	NA	FALSE
Gm15501	genic|chr7:92636988-92637488	chr7	92636988	92637488	93178979	mm10_Wild	0.021167	607	1.29389	0.261426	NA	NA	FALSE
Gm15543	genic|chr6:145768378-145769238	chr6	145768378	145769238	145182274	mm10_Wild	0.010069	506	274.453	-0.379894	NA	NA	FALSE
Gm15543	genic|chr6:145933943-145934774	chr6	145933943	145934774	145182274	mm10_Wild	0.01165	506	274.453	-0.379894	NA	NA	FALSE
Gm15543	genic|chr6:146501557-146502729	chr6	146501557	146502729	145182274	mm10_Wild	0.010609	506	274.453	-0.379894	NA	NA	FALSE
Gm15543	genic|chr6:145863178-145864158	chr6	145863178	145864158	145182274	mm10_Wild	0.012242	506	274.453	-0.379894	NA	NA	FALSE
Gm15543	intergenic|chr6:146010123-146011157	chr6	146010123	146011157	145182274	mm10_Wild	0.012676	506	274.453	-0.379894	NA	NA	FALSE
Gm15543	intergenic|chr6:145865627-145866797	chr6	145865627	145866797	145182274	mm10_Wild	0.025854	506	274.453	-0.379894	NA	NA	FALSE
Gm15743	genic|chr16:30066253-30067158	chr16	30066253	30067158	31427875	mm10_Wild	0.0114	1307	2.49443	0.608633	NA	NA	FALSE
Gm15743	intergenic|chr16:30063433-30064578	chr16	30063433	30064578	31427875	mm10_Wild	0.015148	1307	2.49443	0.608633	NA	NA	FALSE
Gm15743	intergenic|chr16:30736756-30737625	chr16	30736756	30737625	31427875	mm10_Wild	0.012737	1307	2.49443	0.608633	NA	NA	FALSE
Gm15743	intergenic|chr16:30186184-30188213	chr16	30186184	30188213	31427875	mm10_Wild	0.02859	1307	2.49443	0.608633	NA	NA	FALSE
Gm15772	intergenic|chr11:69037085-69037933	chr11	69037085	69037933	68901588	mm10_Wild	0.946889	985	4.47495	-0.255188	6.657855077	0.2585023525	FALSE
Gm15816	genic|chr8:22593372-22594160	chr8	22593372	22594160	23138784	mm10_Wild	0.015862	681	1.24255	0.721458	NA	NA	FALSE
Gm15816	genic|chr8:22465444-22466361	chr8	22465444	22466361	23138784	mm10_Wild	0.012005	681	1.24255	0.721458	NA	NA	FALSE
Gm15816	genic|chr8:22531324-22532249	chr8	22531324	22532249	23138784	mm10_Wild	0.010496	681	1.24255	0.721458	NA	NA	FALSE
Gm15816	genic|chr8:22507581-22508966	chr8	22507581	22508966	23138784	mm10_Wild	0.015153	681	1.24255	0.721458	NA	NA	FALSE
Gm15816	genic|chr8:22565449-22566382	chr8	22565449	22566382	23138784	mm10_Wild	0.014745	681	1.24255	0.721458	NA	NA	FALSE
Gm15972	genic|chr18:24713516-24714502	chr18	24713516	24714502	23750447	mm10_Wild	0.013422	1433	4.66939	-0.0168782	NA	NA	FALSE
Gm15972	genic|chr18:23874536-23875036	chr18	23874536	23875036	23750447	mm10_Wild	0.01094	1433	4.66939	-0.0168782	NA	NA	FALSE
Gm15972	genic|chr18:24020345-24021546	chr18	24020345	24021546	23750447	mm10_Wild	0.016104	1433	4.66939	-0.0168782	NA	NA	FALSE
Gm15972	intergenic|chr18:24193019-24193885	chr18	24193019	24193885	23750447	mm10_Wild	0.014649	1433	4.66939	-0.0168782	NA	NA	FALSE
Gm15972	genic|chr18:24861167-24861667	chr18	24861167	24861667	23750447	mm10_Wild	0.011105	1433	4.66939	-0.0168782	NA	NA	FALSE
Gm15972	genic|chr18:24861670-24862793	chr18	24861670	24862793	23750447	mm10_Wild	0.028137	1433	4.66939	-0.0168782	NA	NA	FALSE
Gm15972	genic|chr18:24837776-24838615	chr18	24837776	24838615	23750447	mm10_Wild	0.011403	1433	4.66939	-0.0168782	NA	NA	FALSE
Gm15972	genic|chr18:24838619-24839500	chr18	24838619	24839500	23750447	mm10_Wild	0.010038	1433	4.66939	-0.0168782	NA	NA	FALSE
Gm15972	genic|chr18:24784534-24785335	chr18	24784534	24785335	23750447	mm10_Wild	0.011443	1433	4.66939	-0.0168782	NA	NA	FALSE
Gm15972	genic|chr18:24847902-24849374	chr18	24847902	24849374	23750447	mm10_Wild	0.013254	1433	4.66939	-0.0168782	NA	NA	FALSE
Gm16062	genic|chr11:60878044-60879195	chr11	60878044	60879195	59810079	mm10_Wild	0.013112	969	2.06407	0.41608	NA	NA	FALSE
Gm16062	genic|chr11:60175661-60177310	chr11	60175661	60177310	59810079	mm10_Wild	0.016809	969	2.06407	0.41608	NA	NA	FALSE
Gm16537	genic|chr15:99904169-99904984	chr15	99904169	99904984	99715533	mm10_Wild	0.328004	1276	2.05417	-0.598045	NA	NA	FALSE
Gm16537	genic|chr15:99772046-99772857	chr15	99772046	99772857	99715533	mm10_Wild	0.654951	1276	2.05417	-0.598045	NA	NA	FALSE
Gm16793	intergenic|chr8:35704019-35704519	chr8	35704019	35704519	35582502	mm10_Wild	0.447216	691	10.9648	-0.80038	NA	NA	FALSE
Gm16793	intergenic|chr8:35707744-35708244	chr8	35707744	35708244	35582502	mm10_Wild	0.200463	691	10.9648	-0.80038	NA	NA	FALSE
Gm16793	intergenic|chr8:35704949-35705449	chr8	35704949	35705449	35582502	mm10_Wild	0.339936	691	10.9648	-0.80038	NA	NA	FALSE
Gm17644	genic|chr1:16104039-16105341	chr1	16104039	16105341	12667562	mm10_Wild	0.012725	1	3.0926	-0.590796	NA	NA	FALSE
Gm17644	genic|chr1:12992326-12992826	chr1	12992326	12992826	12667562	mm10_Wild	0.026106	1	3.0926	-0.590796	NA	NA	FALSE
Gm17644	genic|chr1:13372089-13374182	chr1	13372089	13374182	12667562	mm10_Wild	0.057402	1	3.0926	-0.590796	NA	NA	FALSE
Gm17644	genic|chr1:12990751-12992031	chr1	12990751	12992031	12667562	mm10_Wild	0.035594	1	3.0926	-0.590796	NA	NA	FALSE
Gm17644	genic|chr1:13589410-13590338	chr1	13589410	13590338	12667562	mm10_Wild	0.011226	1	3.0926	-0.590796	NA	NA	FALSE
Gm17644	genic|chr1:13660122-13660622	chr1	13660122	13660622	12667562	mm10_Wild	0.013869	1	3.0926	-0.590796	NA	NA	FALSE
Gm1987	genic|chr4:3065982-3066482	chr4	3065982	3066482	120654	mm10_Wild	0.013564	242	1.70528	2.04579	NA	NA	FALSE
Gm1987	genic|chr4:3227706-3228206	chr4	3227706	3228206	120654	mm10_Wild	0.013595	242	1.70528	2.04579	NA	NA	FALSE
Gm1987	genic|chr4:3066874-3068230	chr4	3066874	3068230	120654	mm10_Wild	0.070493	242	1.70528	2.04579	NA	NA	FALSE
Gm1987	genic|chr4:3081692-3083084	chr4	3081692	3083084	120654	mm10_Wild	0.092938	242	1.70528	2.04579	NA	NA	FALSE
Gm1987	genic|chr4:3079588-3080088	chr4	3079588	3080088	120654	mm10_Wild	0.017594	242	1.70528	2.04579	NA	NA	FALSE
Gm1987	genic|chr4:3080645-3081605	chr4	3080645	3081605	120654	mm10_Wild	0.051547	242	1.70528	2.04579	NA	NA	FALSE
Gm1987	genic|chr4:3055601-3056101	chr4	3055601	3056101	120654	mm10_Wild	0.020853	242	1.70528	2.04579	NA	NA	FALSE
Gm1987	genic|chr4:3085573-3086073	chr4	3085573	3086073	120654	mm10_Wild	0.028093	242	1.70528	2.04579	NA	NA	FALSE
Gm1987	genic|chr4:3083282-3083782	chr4	3083282	3083782	120654	mm10_Wild	0.068692	242	1.70528	2.04579	NA	NA	FALSE
Gm1987	genic|chr4:3835269-3836140	chr4	3835269	3836140	120654	mm10_Wild	0.012885	242	1.70528	2.04579	NA	NA	FALSE
Gm1987	genic|chr4:3053020-3053520	chr4	3053020	3053520	120654	mm10_Wild	0.029316	242	1.70528	2.04579	NA	NA	FALSE
Gm1987	genic|chr4:3050804-3051608	chr4	3050804	3051608	120654	mm10_Wild	0.022522	242	1.70528	2.04579	NA	NA	FALSE
Gm1987	genic|chr4:3069211-3069711	chr4	3069211	3069711	120654	mm10_Wild	0.023954	242	1.70528	2.04579	NA	NA	FALSE
Gm1987	genic|chr4:3058618-3059118	chr4	3058618	3059118	120654	mm10_Wild	0.01413	242	1.70528	2.04579	NA	NA	FALSE
Gm1987	genic|chr4:3049886-3050699	chr4	3049886	3050699	120654	mm10_Wild	0.044161	242	1.70528	2.04579	NA	NA	FALSE
Gm1987	genic|chr4:3061723-3062527	chr4	3061723	3062527	120654	mm10_Wild	0.04369	242	1.70528	2.04579	NA	NA	FALSE
Gm1987	genic|chr4:3062587-3063087	chr4	3062587	3063087	120654	mm10_Wild	0.01405	242	1.70528	2.04579	NA	NA	FALSE
Gm1987	genic|chr4:3228290-3229009	chr4	3228290	3229009	120654	mm10_Wild	0.02084	242	1.70528	2.04579	NA	NA	FALSE
Gm1987	genic|chr4:3064612-3065112	chr4	3064612	3065112	120654	mm10_Wild	0.019602	242	1.70528	2.04579	NA	NA	FALSE
Gm1987	genic|chr4:3052027-3052527	chr4	3052027	3052527	120654	mm10_Wild	0.011403	242	1.70528	2.04579	NA	NA	FALSE
Gm1987	genic|chr4:3083905-3084405	chr4	3083905	3084405	120654	mm10_Wild	0.055802	242	1.70528	2.04579	NA	NA	FALSE
Gm1987	genic|chr4:3089957-3091008	chr4	3089957	3091008	120654	mm10_Wild	0.060816	242	1.70528	2.04579	NA	NA	FALSE
Gm1987	genic|chr4:3054305-3055236	chr4	3054305	3055236	120654	mm10_Wild	0.033238	242	1.70528	2.04579	NA	NA	FALSE
Gm2002	genic|chr4:3835269-3836140	chr4	3835269	3836140	3083	mm10_Wild	0.013056	242	1.04333	0.548386	3.572808494	0.753595343	FALSE
Gm2002	genic|chr4:3061723-3062527	chr4	3061723	3062527	3083	mm10_Wild	0.043962	242	1.04333	0.548386	3.572808494	0.753595343	FALSE
Gm2002	genic|chr4:3054305-3055236	chr4	3054305	3055236	3083	mm10_Wild	0.033442	242	1.04333	0.548386	3.572808494	0.753595343	FALSE
Gm2002	genic|chr4:3062587-3063087	chr4	3062587	3063087	3083	mm10_Wild	0.014138	242	1.04333	0.548386	3.572808494	0.753595343	FALSE
Gm2002	genic|chr4:3064612-3065112	chr4	3064612	3065112	3083	mm10_Wild	0.019725	242	1.04333	0.548386	3.572808494	0.753595343	FALSE
Gm2002	genic|chr4:3053020-3053520	chr4	3053020	3053520	3083	mm10_Wild	0.029496	242	1.04333	0.548386	3.572808494	0.753595343	FALSE
Gm2002	genic|chr4:3049886-3050699	chr4	3049886	3050699	3083	mm10_Wild	0.04443	242	1.04333	0.548386	3.572808494	0.753595343	FALSE
Gm2002	genic|chr4:3050804-3051608	chr4	3050804	3051608	3083	mm10_Wild	0.02266	242	1.04333	0.548386	3.572808494	0.753595343	FALSE
Gm2002	genic|chr4:3052027-3052527	chr4	3052027	3052527	3083	mm10_Wild	0.011473	242	1.04333	0.548386	3.572808494	0.753595343	FALSE
Gm2002	genic|chr4:3083905-3084405	chr4	3083905	3084405	3083	mm10_Wild	0.056164	242	1.04333	0.548386	3.572808494	0.753595343	FALSE
Gm2002	genic|chr4:3066874-3068230	chr4	3066874	3068230	3083	mm10_Wild	0.070937	242	1.04333	0.548386	3.572808494	0.753595343	FALSE
Gm2002	genic|chr4:3065982-3066482	chr4	3065982	3066482	3083	mm10_Wild	0.013649	242	1.04333	0.548386	3.572808494	0.753595343	FALSE
Gm2002	genic|chr4:3085573-3086073	chr4	3085573	3086073	3083	mm10_Wild	0.028276	242	1.04333	0.548386	3.572808494	0.753595343	FALSE
Gm2002	genic|chr4:3080645-3081605	chr4	3080645	3081605	3083	mm10_Wild	0.051879	242	1.04333	0.548386	3.572808494	0.753595343	FALSE
Gm2002	genic|chr4:3079588-3080088	chr4	3079588	3080088	3083	mm10_Wild	0.017707	242	1.04333	0.548386	3.572808494	0.753595343	FALSE
Gm2002	genic|chr4:3089957-3091008	chr4	3089957	3091008	3083	mm10_Wild	0.061215	242	1.04333	0.548386	3.572808494	0.753595343	FALSE
Gm2002	genic|chr4:3069211-3069711	chr4	3069211	3069711	3083	mm10_Wild	0.024105	242	1.04333	0.548386	3.572808494	0.753595343	FALSE
Gm2002	genic|chr4:3083282-3083782	chr4	3083282	3083782	3083	mm10_Wild	0.069137	242	1.04333	0.548386	3.572808494	0.753595343	FALSE
Gm2002	genic|chr4:3227706-3228206	chr4	3227706	3228206	3083	mm10_Wild	0.013704	242	1.04333	0.548386	3.572808494	0.753595343	FALSE
Gm2002	genic|chr4:3058618-3059118	chr4	3058618	3059118	3083	mm10_Wild	0.014217	242	1.04333	0.548386	3.572808494	0.753595343	FALSE
Gm2002	genic|chr4:3055601-3056101	chr4	3055601	3056101	3083	mm10_Wild	0.020982	242	1.04333	0.548386	3.572808494	0.753595343	FALSE
Gm2002	genic|chr4:3081692-3083084	chr4	3081692	3083084	3083	mm10_Wild	0.093539	242	1.04333	0.548386	3.572808494	0.753595343	FALSE
Gm2002	genic|chr4:3228290-3229009	chr4	3228290	3229009	3083	mm10_Wild	0.021007	242	1.04333	0.548386	3.572808494	0.753595343	FALSE
Gm2004	genic|chr2:173275221-173277084	chr2	173275221	173277084	176143355	mm10_Wild	0.011804	176	1.73465	-0.316924	3.484922103	0.620467124	FALSE
Gm2004	genic|chr2:174330117-174330922	chr2	174330117	174330922	176143355	mm10_Wild	0.020762	176	1.73465	-0.316924	3.484922103	0.620467124	FALSE
Gm2026	genic|chr2:174328899-174329769	chr2	174328899	174329769	175192004	mm10_Wild	0.011318	176	1.25592	-0.726573	4.56083353	0.685406456	FALSE
Gm2026	genic|chr2:174330117-174330922	chr2	174330117	174330922	175192004	mm10_Wild	0.033348	176	1.25592	-0.726573	4.56083353	0.685406456	FALSE
Gm2026	genic|chr2:174472631-174473540	chr2	174472631	174473540	175192004	mm10_Wild	0.011682	176	1.25592	-0.726573	4.56083353	0.685406456	FALSE
Gm2026	genic|chr2:173275221-173277084	chr2	173275221	173277084	175192004	mm10_Wild	0.016047	176	1.25592	-0.726573	4.56083353	0.685406456	FALSE
Gm2026	genic|chr2:174463377-174464204	chr2	174463377	174464204	175192004	mm10_Wild	0.012188	176	1.25592	-0.726573	4.56083353	0.685406456	FALSE
Gm2026	intergenic|chr2:173044324-173045216	chr2	173044324	173045216	175192004	mm10_Wild	0.010968	176	1.25592	-0.726573	4.56083353	0.685406456	FALSE
Gm2a	genic|chr11:53299764-53300998	chr11	53299764	53300998	55097984	mm10_Wild	0.011307	947	3.604	0.34971	4.557162462	1.218227213	FALSE
Gm3055	genic|chr10:81192381-81193540	chr10	81192381	81193540	81742876	mm10_Wild	0.010427	885	2.02216	-0.483618	NA	NA	FALSE
Gm3055	genic|chr10:80751211-80752663	chr10	80751211	80752663	81742876	mm10_Wild	0.011075	885	2.02216	-0.483618	NA	NA	FALSE
Gm3435	genic|chr17:13552661-13553161	chr17	13552661	13553161	15009839	mm10_Wild	0.259054	1334	1.23091	-0.158114	7.79895477	0.339242957	FALSE
Gm3435	genic|chr17:13550565-13551300	chr17	13550565	13551300	15009839	mm10_Wild	0.135962	1334	1.23091	-0.158114	7.79895477	0.339242957	FALSE
Gm3435	genic|chr17:13551665-13552583	chr17	13551665	13552583	15009839	mm10_Wild	0.151572	1334	1.23091	-0.158114	7.79895477	0.339242957	FALSE
Gm3776	genic|chr9:77543763-77545340	chr9	77543763	77545340	78257128	mm10_Wild	0.013058	821	5.58002	-0.322584	8.899846684	-0.855498662	FALSE
Gm3776	genic|chr9:77438826-77439569	chr9	77438826	77439569	78257128	mm10_Wild	0.010731	821	5.58002	-0.322584	8.899846684	-0.855498662	FALSE
Gm3776	intergenic|chr9:77910265-77911091	chr9	77910265	77911091	78257128	mm10_Wild	0.018326	821	5.58002	-0.322584	8.899846684	-0.855498662	FALSE
Gm3776	genic|chr9:78088721-78089221	chr9	78088721	78089221	78257128	mm10_Wild	0.010707	821	5.58002	-0.322584	8.899846684	-0.855498662	FALSE
Gm4070	genic|chr7:105565134-105566065	chr7	105565134	105566065	105895118	mm10_Wild	0.011291	616	4.79114	0.396273	5.173639198	1.35328133975	FALSE
Gm4070	genic|chr7:110613683-110615401	chr7	110613683	110615401	105895118	mm10_Wild	0.010558	616	4.79114	0.396273	5.173639198	1.35328133975	FALSE
Gm4070	genic|chr7:105399694-105400581	chr7	105399694	105400581	105895118	mm10_Wild	0.020561	616	4.79114	0.396273	5.173639198	1.35328133975	FALSE
Gm4070	genic|chr7:105581183-105582477	chr7	105581183	105582477	105895118	mm10_Wild	0.015311	616	4.79114	0.396273	5.173639198	1.35328133975	FALSE
Gm4262	genic|chr16:10979233-10979733	chr16	10979233	10979733	11008897	mm10_Wild	0.280405	1290	1.35575	-0.255733	NA	NA	FALSE
Gm4262	genic|chr16:10976098-10976598	chr16	10976098	10976598	11008897	mm10_Wild	0.286809	1290	1.35575	-0.255733	NA	NA	FALSE
Gm4262	genic|chr16:10970217-10970717	chr16	10970217	10970717	11008897	mm10_Wild	0.178125	1290	1.35575	-0.255733	NA	NA	FALSE
Gm4262	genic|chr16:10977292-10977792	chr16	10977292	10977792	11008897	mm10_Wild	0.248921	1290	1.35575	-0.255733	NA	NA	FALSE
Gm4285	genic|chr14:76505354-76505854	chr14	76505354	76505854	75842917	mm10_Wild	0.010725	1200	1.38637	0.173333	NA	NA	FALSE
Gm4285	genic|chr14:74947144-74947977	chr14	74947144	74947977	75842917	mm10_Wild	0.010813	1200	1.38637	0.173333	NA	NA	FALSE
Gm4285	genic|chr14:76504082-76504912	chr14	76504082	76504912	75842917	mm10_Wild	0.01491	1200	1.38637	0.173333	NA	NA	FALSE
Gm4285	intergenic|chr14:76152243-76153197	chr14	76152243	76153197	75842917	mm10_Wild	0.015201	1200	1.38637	0.173333	NA	NA	FALSE
Gm4285	intergenic|chr14:75833931-75835388	chr14	75833931	75835388	75842917	mm10_Wild	0.026248	1200	1.38637	0.173333	NA	NA	FALSE
Gm4724	genic|chr2:174463377-174464204	chr2	174463377	174464204	175321833	mm10_Wild	0.012086	176	8.21794	-0.611852	5.467535149	0.300750912	FALSE
Gm4724	genic|chr2:174328899-174329769	chr2	174328899	174329769	175321833	mm10_Wild	0.011222	176	8.21794	-0.611852	5.467535149	0.300750912	FALSE
Gm4724	genic|chr2:174472631-174473540	chr2	174472631	174473540	175321833	mm10_Wild	0.011584	176	8.21794	-0.611852	5.467535149	0.300750912	FALSE
Gm4724	genic|chr2:173275221-173277084	chr2	173275221	173277084	175321833	mm10_Wild	0.01503	176	8.21794	-0.611852	5.467535149	0.300750912	FALSE
Gm4724	intergenic|chr2:173044324-173045216	chr2	173044324	173045216	175321833	mm10_Wild	0.010334	176	8.21794	-0.611852	5.467535149	0.300750912	FALSE
Gm4724	genic|chr2:174330117-174330922	chr2	174330117	174330922	175321833	mm10_Wild	0.033067	176	8.21794	-0.611852	5.467535149	0.300750912	FALSE
Gm4737	intergenic|chr16:42875960-42876460	chr16	42875960	42876460	46152990	mm10_Wild	0.010203	1317	2.25459	0.202837	6.25376399833333	-0.929931033333333	FALSE
Gm4737	genic|chr16:45844243-45844743	chr16	45844243	45844743	46152990	mm10_Wild	0.010617	1317	2.25459	0.202837	6.25376399833333	-0.929931033333333	FALSE
Gm4737	genic|chr16:43363810-43364310	chr16	43363810	43364310	46152990	mm10_Wild	0.011889	1317	2.25459	0.202837	6.25376399833333	-0.929931033333333	FALSE
Gm4737	genic|chr16:43362926-43363799	chr16	43362926	43363799	46152990	mm10_Wild	0.014473	1317	2.25459	0.202837	6.25376399833333	-0.929931033333333	FALSE
Gm4737	intergenic|chr16:45352824-45353324	chr16	45352824	45353324	46152990	mm10_Wild	0.017375	1317	2.25459	0.202837	6.25376399833333	-0.929931033333333	FALSE
Gm5069	intergenic|chr1:180272992-180273492	chr1	180272992	180273492	180326968	mm10_Wild	0.196456	63	30.0077	0.144785	5.6739495835	2.3561126025	FALSE
Gm5069	intergenic|chr1:180274747-180275247	chr1	180274747	180275247	180326968	mm10_Wild	0.235499	63	30.0077	0.144785	5.6739495835	2.3561126025	FALSE
Gm5069	intergenic|chr1:180279555-180280055	chr1	180279555	180280055	180326968	mm10_Wild	0.347657	63	30.0077	0.144785	5.6739495835	2.3561126025	FALSE
Gm5069	intergenic|chr1:180277453-180277953	chr1	180277453	180277953	180326968	mm10_Wild	0.21002	63	30.0077	0.144785	5.6739495835	2.3561126025	FALSE
Gm5113	genic|chr7:28378796-28379694	chr7	28378796	28379694	30169874	mm10_Wild	0.012121	542	3.34267	-0.397807	NA	NA	FALSE
Gm5113	intergenic|chr7:28381693-28382575	chr7	28381693	28382575	30169874	mm10_Wild	0.012702	542	3.34267	-0.397807	NA	NA	FALSE
Gm5113	intergenic|chr7:30202597-30203994	chr7	30202597	30203994	30169874	mm10_Wild	0.010993	542	3.34267	-0.397807	NA	NA	FALSE
Gm5113	genic|chr7:31150670-31151880	chr7	31150670	31151880	30169874	mm10_Wild	0.012861	542	3.34267	-0.397807	NA	NA	FALSE
Gm5113	genic|chr7:30193762-30195207	chr7	30193762	30195207	30169874	mm10_Wild	0.01177	542	3.34267	-0.397807	NA	NA	FALSE
Gm5113	genic|chr7:30955951-30956451	chr7	30955951	30956451	30169874	mm10_Wild	0.011437	542	3.34267	-0.397807	NA	NA	FALSE
Gm5113	intergenic|chr7:28375276-28376247	chr7	28375276	28376247	30169874	mm10_Wild	0.012633	542	3.34267	-0.397807	NA	NA	FALSE
Gm5113	genic|chr7:31054919-31056174	chr7	31054919	31056174	30169874	mm10_Wild	0.016229	542	3.34267	-0.397807	NA	NA	FALSE
Gm5481	intergenic|chr16:17222104-17222604	chr16	17222104	17222604	16274316	mm10_Wild	0.018698	1289	2.96903	-0.279019	7.49005123871429	-0.783656084571429	FALSE
Gm5532	genic|chr1:155243826-155245060	chr1	155243826	155245060	155520172	mm10_Wild	0.012391	47	65.1524	0.165236	8.2484073862	-0.6361798136	FALSE
Gm5532	genic|chr1:155972557-155973765	chr1	155972557	155973765	155520172	mm10_Wild	0.01533	47	65.1524	0.165236	8.2484073862	-0.6361798136	FALSE
Gm5532	intergenic|chr1:155059242-155060609	chr1	155059242	155060609	155520172	mm10_Wild	0.011368	47	65.1524	0.165236	8.2484073862	-0.6361798136	FALSE
Gm5617	genic|chr9:48470902-48471402	chr9	48470902	48471402	48495342	mm10_Wild	0.915644	801	8.72326	0.305507	NA	NA	FALSE
Gm572	genic|chr4:149306847-149308279	chr4	149306847	149308279	148643316	mm10_Wild	0.01117	324	5.11992	0.0104223	4.370293585	2.6166271465	FALSE
Gm572	genic|chr4:148805112-148806282	chr4	148805112	148806282	148643316	mm10_Wild	0.010682	324	5.11992	0.0104223	4.370293585	2.6166271465	FALSE
Gm5860	genic|chr4:82447307-82447807	chr4	82447307	82447807	82065379	mm10_Wild	0.013991	264	4.10858	-0.339128	NA	NA	FALSE
Gm5860	genic|chr4:82399754-82400673	chr4	82399754	82400673	82065379	mm10_Wild	0.014144	264	4.10858	-0.339128	NA	NA	FALSE
Gm5860	intergenic|chr4:82695811-82696311	chr4	82695811	82696311	82065379	mm10_Wild	0.010011	264	4.10858	-0.339128	NA	NA	FALSE
Gm5860	genic|chr4:82512201-82513282	chr4	82512201	82513282	82065379	mm10_Wild	0.039773	264	4.10858	-0.339128	NA	NA	FALSE
Gm5860	genic|chr4:82505412-82507316	chr4	82505412	82507316	82065379	mm10_Wild	0.071403	264	4.10858	-0.339128	NA	NA	FALSE
Gm5860	genic|chr4:83323590-83324773	chr4	83323590	83324773	82065379	mm10_Wild	0.026452	264	4.10858	-0.339128	NA	NA	FALSE
Gm5860	genic|chr4:82504627-82505127	chr4	82504627	82505127	82065379	mm10_Wild	0.011731	264	4.10858	-0.339128	NA	NA	FALSE
Gm5860	genic|chr4:82333126-82333997	chr4	82333126	82333997	82065379	mm10_Wild	0.010014	264	4.10858	-0.339128	NA	NA	FALSE
Gm5860	genic|chr4:81442415-81443271	chr4	81442415	81443271	82065379	mm10_Wild	0.014591	264	4.10858	-0.339128	NA	NA	FALSE
Gm5860	genic|chr4:83485833-83486796	chr4	83485833	83486796	82065379	mm10_Wild	0.0149	264	4.10858	-0.339128	NA	NA	FALSE
Gm6548	genic|chr17:79354000-79354500	chr17	79354000	79354500	78850504	mm10_Wild	0.011946	1417	2.13647	0.116345	NA	NA	FALSE
Gm6548	genic|chr17:80479637-80480564	chr17	80479637	80480564	78850504	mm10_Wild	0.011119	1417	2.13647	0.116345	NA	NA	FALSE
Gm6548	genic|chr17:78417361-78418177	chr17	78417361	78418177	78850504	mm10_Wild	0.01519	1417	2.13647	0.116345	NA	NA	FALSE
Gm6548	genic|chr17:78791186-78791957	chr17	78791186	78791957	78850504	mm10_Wild	0.012471	1417	2.13647	0.116345	NA	NA	FALSE
Gm6548	genic|chr17:80061863-80062902	chr17	80061863	80062902	78850504	mm10_Wild	0.012824	1417	2.13647	0.116345	NA	NA	FALSE
Gm6548	genic|chr17:78736181-78737082	chr17	78736181	78737082	78850504	mm10_Wild	0.010913	1417	2.13647	0.116345	NA	NA	FALSE
Gm6548	genic|chr17:79895064-79895935	chr17	79895064	79895935	78850504	mm10_Wild	0.025928	1417	2.13647	0.116345	NA	NA	FALSE
Gm6548	genic|chr17:79354628-79355508	chr17	79354628	79355508	78850504	mm10_Wild	0.02376	1417	2.13647	0.116345	NA	NA	FALSE
Gm6644	genic|chr6:29747900-29749145	chr6	29747900	29749145	34303933	mm10_Wild	0.048896	456	91.5063	-0.177079	4.83666199644444	-0.141399239333333	FALSE
Gm6710	genic|chr2:174472631-174473540	chr2	174472631	174473540	175192979	mm10_Wild	0.0117	176	1.6287	-0.637235	6.274664536	0.332931661	FALSE
Gm6710	intergenic|chr2:173044324-173045216	chr2	173044324	173045216	175192979	mm10_Wild	0.01098	176	1.6287	-0.637235	6.274664536	0.332931661	FALSE
Gm6710	genic|chr2:174463377-174464204	chr2	174463377	174464204	175192979	mm10_Wild	0.012207	176	1.6287	-0.637235	6.274664536	0.332931661	FALSE
Gm6710	genic|chr2:173275221-173277084	chr2	173275221	173277084	175192979	mm10_Wild	0.016064	176	1.6287	-0.637235	6.274664536	0.332931661	FALSE
Gm6710	genic|chr2:174330117-174330922	chr2	174330117	174330922	175192979	mm10_Wild	0.033398	176	1.6287	-0.637235	6.274664536	0.332931661	FALSE
Gm6710	genic|chr2:174328899-174329769	chr2	174328899	174329769	175192979	mm10_Wild	0.011335	176	1.6287	-0.637235	6.274664536	0.332931661	FALSE
Gm6712	genic|chr17:13550565-13551300	chr17	13550565	13551300	17294442	mm10_Wild	0.113241	1334	7.96394	-0.783623	3.303228837	1.7733882555	FALSE
Gm6712	genic|chr17:17623850-17625817	chr17	17623850	17625817	17294442	mm10_Wild	0.041831	1334	7.96394	-0.783623	3.303228837	1.7733882555	FALSE
Gm6712	genic|chr17:17838451-17838951	chr17	17838451	17838951	17294442	mm10_Wild	0.01115	1334	7.96394	-0.783623	3.303228837	1.7733882555	FALSE
Gm6712	genic|chr17:13551665-13552583	chr17	13551665	13552583	17294442	mm10_Wild	0.126188	1334	7.96394	-0.783623	3.303228837	1.7733882555	FALSE
Gm6712	genic|chr17:13552661-13553161	chr17	13552661	13553161	17294442	mm10_Wild	0.215607	1334	7.96394	-0.783623	3.303228837	1.7733882555	FALSE
Gm6712	genic|chr17:17837385-17838378	chr17	17837385	17838378	17294442	mm10_Wild	0.014643	1334	7.96394	-0.783623	3.303228837	1.7733882555	FALSE
Gm6793	genic|chr2:75682702-75683548	chr2	75682702	75683548	75659289	mm10_Wild	0.018084	115	1.05552	0.395299	NA	NA	FALSE
Gm6793	genic|chr2:75703417-75705344	chr2	75703417	75705344	75659289	mm10_Wild	0.044921	115	1.05552	0.395299	NA	NA	FALSE
Gm7334	genic|chr16:78314124-78314624	chr16	78314124	78314624	78359862	mm10_Wild	0.011368	1320	1.57159	-0.736083	7.65800503145455	-0.665544728818182	FALSE
Gm7334	intergenic|chr16:78264893-78265623	chr16	78264893	78265623	78359862	mm10_Wild	0.020448	1320	1.57159	-0.736083	7.65800503145455	-0.665544728818182	FALSE
Gm7334	intergenic|chr16:78274629-78275829	chr16	78274629	78275829	78359862	mm10_Wild	0.022663	1320	1.57159	-0.736083	7.65800503145455	-0.665544728818182	FALSE
Gm7334	intergenic|chr16:78427498-78427998	chr16	78427498	78427998	78359862	mm10_Wild	0.013899	1320	1.57159	-0.736083	7.65800503145455	-0.665544728818182	FALSE
Gm7334	genic|chr16:78305526-78306026	chr16	78305526	78306026	78359862	mm10_Wild	0.012717	1320	1.57159	-0.736083	7.65800503145455	-0.665544728818182	FALSE
Gm7334	genic|chr16:76293830-76294330	chr16	76293830	76294330	78359862	mm10_Wild	0.010225	1320	1.57159	-0.736083	7.65800503145455	-0.665544728818182	FALSE
Gm7334	genic|chr16:77499604-77500561	chr16	77499604	77500561	78359862	mm10_Wild	0.011804	1320	1.57159	-0.736083	7.65800503145455	-0.665544728818182	FALSE
Gm7334	intergenic|chr16:77704569-77705512	chr16	77704569	77705512	78359862	mm10_Wild	0.011177	1320	1.57159	-0.736083	7.65800503145455	-0.665544728818182	FALSE
Gm7334	genic|chr16:78576264-78577176	chr16	78576264	78577176	78359862	mm10_Wild	0.012343	1320	1.57159	-0.736083	7.65800503145455	-0.665544728818182	FALSE
Gm7334	genic|chr16:76372703-76373894	chr16	76372703	76373894	78359862	mm10_Wild	0.033366	1320	1.57159	-0.736083	7.65800503145455	-0.665544728818182	FALSE
Gm7334	genic|chr16:78316364-78317378	chr16	78316364	78317378	78359862	mm10_Wild	0.010583	1320	1.57159	-0.736083	7.65800503145455	-0.665544728818182	FALSE
Gm826	genic|chr2:160872581-160873613	chr2	160872581	160873613	160311400	mm10_Wild	0.015452	159	4.40409	-0.0343607	5.3037694515	0.813782701	FALSE
Gm826	genic|chr2:160366383-160368106	chr2	160366383	160368106	160311400	mm10_Wild	0.012399	159	4.40409	-0.0343607	5.3037694515	0.813782701	FALSE
Gm9780	genic|chr14:25487506-25488582	chr14	25487506	25488582	25887933	mm10_Wild	0.017113	1173	1.96281	0.894418	0.6714337135	4.0921791025	FALSE
Gm9780	genic|chr14:25629627-25630468	chr14	25629627	25630468	25887933	mm10_Wild	0.01154	1173	1.96281	0.894418	0.6714337135	4.0921791025	FALSE
Gm9899	genic|chr5:30593458-30594359	chr5	30593458	30594359	30573986	mm10_Wild	0.995859	354	2.7407	-0.414859	8.276178713	-0.818917252	FALSE
Gmcl1	genic|chr6:86525342-86526653	chr6	86525342	86526653	86691767	mm10_Wild	0.013415	472	1.16132	0.075468	5.67666336266667	-0.03507848	FALSE
Gmds	intergenic|chr13:32924688-32925188	chr13	32924688	32925188	31819585	mm10_Wild	0.010643	1145	2.92342	-0.26812	5.82104030355	0.26632501715	FALSE
Gmds	genic|chr13:34344527-34346123	chr13	34344527	34346123	31819585	mm10_Wild	0.011862	1145	2.92342	-0.26812	5.82104030355	0.26632501715	FALSE
Gmds	genic|chr13:32763073-32763981	chr13	32763073	32763981	31819585	mm10_Wild	0.015462	1145	2.92342	-0.26812	5.82104030355	0.26632501715	FALSE
Gmeb2	genic|chr2:180397292-180397792	chr2	180397292	180397792	181251450	mm10_Wild	0.019211	176	1.92658	-0.0516901	6.81080821766667	0.605187191333333	FALSE
Gmeb2	intergenic|chr2:182012658-182013158	chr2	182012658	182013158	181251450	mm10_Wild	0.034197	176	1.92658	-0.0516901	6.81080821766667	0.605187191333333	FALSE
Gmeb2	genic|chr2:181287346-181288567	chr2	181287346	181288567	181251450	mm10_Wild	0.016949	176	1.92658	-0.0516901	6.81080821766667	0.605187191333333	FALSE
Gmeb2	genic|chr2:180225151-180226002	chr2	180225151	180226002	181251450	mm10_Wild	0.010416	176	1.92658	-0.0516901	6.81080821766667	0.605187191333333	FALSE
Gmfb	genic|chr14:47089038-47089538	chr14	47089038	47089538	46808148	mm10_Wild	0.010428	1183	8.58039	-0.251049	8.062431186	0.413005863	FALSE
Gmfb	genic|chr14:47189068-47189860	chr14	47189068	47189860	46808148	mm10_Wild	0.01155	1183	8.58039	-0.251049	8.062431186	0.413005863	FALSE
Gmfb	intergenic|chr14:47633954-47634974	chr14	47633954	47634974	46808148	mm10_Wild	0.011308	1183	8.58039	-0.251049	8.062431186	0.413005863	FALSE
Gmfb	genic|chr14:46980427-46981344	chr14	46980427	46981344	46808148	mm10_Wild	0.012201	1183	8.58039	-0.251049	8.062431186	0.413005863	FALSE
Gmfb	genic|chr14:47086961-47088222	chr14	47086961	47088222	46808148	mm10_Wild	0.019036	1183	8.58039	-0.251049	8.062431186	0.413005863	FALSE
Gmfb	genic|chr14:47000070-47000855	chr14	47000070	47000855	46808148	mm10_Wild	0.02122	1183	8.58039	-0.251049	8.062431186	0.413005863	FALSE
Gmfb	genic|chr14:46821439-46822389	chr14	46821439	46822389	46808148	mm10_Wild	0.011742	1183	8.58039	-0.251049	8.062431186	0.413005863	FALSE
Gmfb	genic|chr14:45529642-45530442	chr14	45529642	45530442	46808148	mm10_Wild	0.017633	1183	8.58039	-0.251049	8.062431186	0.413005863	FALSE
Gmfb	genic|chr14:46941476-46942461	chr14	46941476	46942461	46808148	mm10_Wild	0.01552	1183	8.58039	-0.251049	8.062431186	0.413005863	FALSE
Gmfb	genic|chr14:47011042-47012440	chr14	47011042	47012440	46808148	mm10_Wild	0.012853	1183	8.58039	-0.251049	8.062431186	0.413005863	FALSE
Gmfb	intergenic|chr14:47747319-47748480	chr14	47747319	47748480	46808148	mm10_Wild	0.011667	1183	8.58039	-0.251049	8.062431186	0.413005863	FALSE
Gmnn	intergenic|chr13:24800009-24800509	chr13	24800009	24800509	24751844	mm10_Wild	0.012016	1144	55.9235	-0.223918	5.30996739733333	1.60524061333333	FALSE
Gmnn	intergenic|chr13:25050191-25050691	chr13	25050191	25050691	24751844	mm10_Wild	0.013231	1144	55.9235	-0.223918	5.30996739733333	1.60524061333333	FALSE
Gmnn	genic|chr13:23739319-23740129	chr13	23739319	23740129	24751844	mm10_Wild	0.013447	1144	55.9235	-0.223918	5.30996739733333	1.60524061333333	FALSE
Gmnn	genic|chr13:23562249-23563445	chr13	23562249	23563445	24751844	mm10_Wild	0.016465	1144	55.9235	-0.223918	5.30996739733333	1.60524061333333	FALSE
Gmnn	genic|chr13:24825445-24826120	chr13	24825445	24826120	24751844	mm10_Wild	0.012082	1144	55.9235	-0.223918	5.30996739733333	1.60524061333333	FALSE
Gmnn	genic|chr13:24760398-24761936	chr13	24760398	24761936	24751844	mm10_Wild	0.022634	1144	55.9235	-0.223918	5.30996739733333	1.60524061333333	FALSE
Gmnn	genic|chr13:24824616-24825406	chr13	24824616	24825406	24751844	mm10_Wild	0.010207	1144	55.9235	-0.223918	5.30996739733333	1.60524061333333	FALSE
Gmnn	genic|chr13:23710118-23711015	chr13	23710118	23711015	24751844	mm10_Wild	0.012455	1144	55.9235	-0.223918	5.30996739733333	1.60524061333333	FALSE
Gmnn	genic|chr13:25020007-25020808	chr13	25020007	25020808	24751844	mm10_Wild	0.016561	1144	55.9235	-0.223918	5.30996739733333	1.60524061333333	FALSE
Gmnn	intergenic|chr13:23445564-23447012	chr13	23445564	23447012	24751844	mm10_Wild	0.011847	1144	55.9235	-0.223918	5.30996739733333	1.60524061333333	FALSE
Gmppa	genic|chr1:75369543-75370043	chr1	75369543	75370043	75435935	mm10_Wild	0.375935	17	8.94583	0.148747	6.599015848	-0.0560500705	FALSE
Gmpr	genic|chr13:46929377-46930870	chr13	46929377	46930870	45507443	mm10_Wild	0.01379	1150	70.3343	0.109775	7.991829312125	-0.40507931175	FALSE
Gmpr	genic|chr13:45536190-45537576	chr13	45536190	45537576	45507443	mm10_Wild	0.011739	1150	70.3343	0.109775	7.991829312125	-0.40507931175	FALSE
Gmpr	intergenic|chr13:44228582-44229353	chr13	44228582	44229353	45507443	mm10_Wild	0.010909	1150	70.3343	0.109775	7.991829312125	-0.40507931175	FALSE
Gmpr	genic|chr13:45963168-45965060	chr13	45963168	45965060	45507443	mm10_Wild	0.029673	1150	70.3343	0.109775	7.991829312125	-0.40507931175	FALSE
Gmpr	genic|chr13:46426515-46427400	chr13	46426515	46427400	45507443	mm10_Wild	0.010906	1150	70.3343	0.109775	7.991829312125	-0.40507931175	FALSE
Gmpr2	intergenic|chr14:55005297-55005797	chr14	55005297	55005797	55672234	mm10_Wild	0.01019	1183	4.21794	0.224488	7.666446015	0.611602994	FALSE
Gmpr2	intergenic|chr14:55004584-55005084	chr14	55004584	55005084	55672234	mm10_Wild	0.012495	1183	4.21794	0.224488	7.666446015	0.611602994	FALSE
Gmpr2	intergenic|chr14:54966646-54967436	chr14	54966646	54967436	55672234	mm10_Wild	0.012762	1183	4.21794	0.224488	7.666446015	0.611602994	FALSE
Gmpr2	intergenic|chr14:55002024-55004413	chr14	55002024	55004413	55672234	mm10_Wild	0.040952	1183	4.21794	0.224488	7.666446015	0.611602994	FALSE
Gmps	genic|chr3:65391733-65392691	chr3	65391733	65392691	63976142	mm10_Wild	0.011362	193	10.8185	-0.422747	5.5039683185	-0.4798400035	FALSE
Gmps	genic|chr3:63964276-63965147	chr3	63964276	63965147	63976142	mm10_Wild	0.019493	193	10.8185	-0.422747	5.5039683185	-0.4798400035	FALSE
Gmps	intergenic|chr3:65974138-65974925	chr3	65974138	65974925	63976142	mm10_Wild	0.017382	193	10.8185	-0.422747	5.5039683185	-0.4798400035	FALSE
Gmps	genic|chr3:68493104-68494576	chr3	68493104	68494576	63976142	mm10_Wild	0.012665	193	10.8185	-0.422747	5.5039683185	-0.4798400035	FALSE
Gmps	genic|chr3:63929005-63929846	chr3	63929005	63929846	63976142	mm10_Wild	0.012298	193	10.8185	-0.422747	5.5039683185	-0.4798400035	FALSE
Gmps	intergenic|chr3:60045029-60045959	chr3	60045029	60045959	63976142	mm10_Wild	0.022965	193	10.8185	-0.422747	5.5039683185	-0.4798400035	FALSE
Gmps	genic|chr3:65957274-65958725	chr3	65957274	65958725	63976142	mm10_Wild	0.03047	193	10.8185	-0.422747	5.5039683185	-0.4798400035	FALSE
Gna11	genic|chr10:81192381-81193540	chr10	81192381	81193540	81528723	mm10_Wild	0.010144	885	9.37555	0.220128	5.8337140505	1.2057307725	FALSE
Gna11	genic|chr10:80751211-80752663	chr10	80751211	80752663	81528723	mm10_Wild	0.010775	885	9.37555	0.220128	5.8337140505	1.2057307725	FALSE
Gna12	intergenic|chr5:140848312-140849117	chr5	140848312	140849117	140759943	mm10_Wild	0.154138	437	44.8378	0.264682	7.66668768733333	-0.1050404035	FALSE
Gna12	intergenic|chr5:140844620-140845120	chr5	140844620	140845120	140759943	mm10_Wild	0.126457	437	44.8378	0.264682	7.66668768733333	-0.1050404035	FALSE
Gna12	genic|chr5:140822010-140822510	chr5	140822010	140822510	140759943	mm10_Wild	0.226504	437	44.8378	0.264682	7.66668768733333	-0.1050404035	FALSE
Gna12	genic|chr5:140828391-140828891	chr5	140828391	140828891	140759943	mm10_Wild	0.47838	437	44.8378	0.264682	7.66668768733333	-0.1050404035	FALSE
Gna13	intergenic|chr11:109622573-109623318	chr11	109622573	109623318	109362793	mm10_Wild	0.011414	1059	8.05333	0.222345	7.58638506375	0.2350846865	FALSE
Gna13	genic|chr11:109610991-109611491	chr11	109610991	109611491	109362793	mm10_Wild	0.01417	1059	8.05333	0.222345	7.58638506375	0.2350846865	FALSE
Gna13	genic|chr11:109650035-109651342	chr11	109650035	109651342	109362793	mm10_Wild	0.020252	1059	8.05333	0.222345	7.58638506375	0.2350846865	FALSE
Gna13	intergenic|chr11:109641510-109642661	chr11	109641510	109642661	109362793	mm10_Wild	0.011551	1059	8.05333	0.222345	7.58638506375	0.2350846865	FALSE
Gnai2	genic|chr9:107618730-107620080	chr9	107618730	107620080	107614125	mm10_Wild	0.011047	828	44.926	0.286426	4.88700883475	2.45603638975	FALSE
Gnai2	genic|chr9:107632681-107634426	chr9	107632681	107634426	107614125	mm10_Wild	0.011823	828	44.926	0.286426	4.88700883475	2.45603638975	FALSE
Gnai2	intergenic|chr9:107612437-107613357	chr9	107612437	107613357	107614125	mm10_Wild	0.010825	828	44.926	0.286426	4.88700883475	2.45603638975	FALSE
Gnai2	genic|chr9:108648628-108649854	chr9	108648628	108649854	107614125	mm10_Wild	0.010971	828	44.926	0.286426	4.88700883475	2.45603638975	FALSE
Gnai3	genic|chr3:106721727-106722227	chr3	106721727	106722227	108107274	mm10_Wild	0.011854	224	5.6942	0.0711123	7.0002185375	0.755684718	FALSE
Gnai3	genic|chr3:108210100-108211045	chr3	108210100	108211045	108107274	mm10_Wild	0.010691	224	5.6942	0.0711123	7.0002185375	0.755684718	FALSE
Gnai3	genic|chr3:107333148-107334489	chr3	107333148	107334489	108107274	mm10_Wild	0.022169	224	5.6942	0.0711123	7.0002185375	0.755684718	FALSE
Gnai3	genic|chr3:107332255-107333098	chr3	107332255	107333098	108107274	mm10_Wild	0.014949	224	5.6942	0.0711123	7.0002185375	0.755684718	FALSE
Gnai3	genic|chr3:108562090-108562989	chr3	108562090	108562989	108107274	mm10_Wild	0.01511	224	5.6942	0.0711123	7.0002185375	0.755684718	FALSE
Gnai3	genic|chr3:108839893-108840991	chr3	108839893	108840991	108107274	mm10_Wild	0.0103	224	5.6942	0.0711123	7.0002185375	0.755684718	FALSE
Gnai3	genic|chr3:108017442-108017942	chr3	108017442	108017942	108107274	mm10_Wild	0.011674	224	5.6942	0.0711123	7.0002185375	0.755684718	FALSE
Gnai3	genic|chr3:107696222-107697155	chr3	107696222	107697155	108107274	mm10_Wild	0.012942	224	5.6942	0.0711123	7.0002185375	0.755684718	FALSE
Gnai3	genic|chr3:108911074-108911857	chr3	108911074	108911857	108107274	mm10_Wild	0.010846	224	5.6942	0.0711123	7.0002185375	0.755684718	FALSE
Gnai3	genic|chr3:107631275-107632172	chr3	107631275	107632172	108107274	mm10_Wild	0.013088	224	5.6942	0.0711123	7.0002185375	0.755684718	FALSE
Gnai3	genic|chr3:108145731-108146496	chr3	108145731	108146496	108107274	mm10_Wild	0.011039	224	5.6942	0.0711123	7.0002185375	0.755684718	FALSE
Gnaq	genic|chr19:16155757-16156257	chr19	16155757	16156257	16132683	mm10_Wild	0.320361	1499	3.28651	-0.00642727	6.43935843745454	0.152577140545455	FALSE
Gnaq	genic|chr19:16153553-16154053	chr19	16153553	16154053	16132683	mm10_Wild	0.215325	1499	3.28651	-0.00642727	6.43935843745454	0.152577140545455	FALSE
Gnaq	genic|chr19:16155126-16155626	chr19	16155126	16155626	16132683	mm10_Wild	0.458358	1499	3.28651	-0.00642727	6.43935843745454	0.152577140545455	FALSE
Gnas	genic|chr2:174692320-174692820	chr2	174692320	174692820	174284319	mm10_Wild	0.472298	179	60.7903	0.0566003	NA	NA	FALSE
Gnas	genic|chr2:174695099-174695599	chr2	174695099	174695599	174284319	mm10_Wild	0.478786	179	60.7903	0.0566003	NA	NA	FALSE
Gnb1	genic|chr4:155563659-155564618	chr4	155563659	155564618	155491360	mm10_Wild	0.010456	340	19.9123	0.368903	4.2018450135	2.8501394755	FALSE
Gnb1	intergenic|chr4:155233986-155236184	chr4	155233986	155236184	155491360	mm10_Wild	0.029969	340	19.9123	0.368903	4.2018450135	2.8501394755	FALSE
Gnb1	genic|chr4:156197127-156198056	chr4	156197127	156198056	155491360	mm10_Wild	0.010135	340	19.9123	0.368903	4.2018450135	2.8501394755	FALSE
Gnb1	genic|chr4:154496761-154498402	chr4	154496761	154498402	155491360	mm10_Wild	0.010015	340	19.9123	0.368903	4.2018450135	2.8501394755	FALSE
Gnb2	genic|chr5:137652314-137652814	chr5	137652314	137652814	137528126	mm10_Wild	0.633099	434	18.5891	0.313474	NA	NA	FALSE
Gnb3	genic|chr6:125164989-125166171	chr6	125164989	125166171	124834239	mm10_Wild	0.016738	490	4.73377	0.482319	NA	NA	FALSE
Gnb3	genic|chr6:124740643-124741470	chr6	124740643	124741470	124834239	mm10_Wild	0.010133	490	4.73377	0.482319	NA	NA	FALSE
Gnb3	genic|chr6:124414704-124416035	chr6	124414704	124416035	124834239	mm10_Wild	0.012216	490	4.73377	0.482319	NA	NA	FALSE
Gnb3	genic|chr6:122824185-122825919	chr6	122824185	122825919	124834239	mm10_Wild	0.013478	490	4.73377	0.482319	NA	NA	FALSE
Gnb3	genic|chr6:125148343-125149234	chr6	125148343	125149234	124834239	mm10_Wild	0.01242	490	4.73377	0.482319	NA	NA	FALSE
Gnb5	genic|chr9:74975556-74976506	chr9	74975556	74976506	75306287	mm10_Wild	0.012111	819	12.4935	-0.097944	4.079921783	1.926980885	FALSE
Gne	genic|chr4:43398791-43400005	chr4	43398791	43400005	44034074	mm10_Wild	0.018517	246	2.27244	0.271632	5.31474932925	1.49040976025	FALSE
Gne	genic|chr4:45037516-45039122	chr4	45037516	45039122	44034074	mm10_Wild	0.011035	246	2.27244	0.271632	5.31474932925	1.49040976025	FALSE
Gne	intergenic|chr4:47592222-47594768	chr4	47592222	47594768	44034074	mm10_Wild	0.010175	246	2.27244	0.271632	5.31474932925	1.49040976025	FALSE
Gne	genic|chr4:43045768-43046564	chr4	43045768	43046564	44034074	mm10_Wild	0.01184	246	2.27244	0.271632	5.31474932925	1.49040976025	FALSE
Gne	genic|chr4:45529876-45531332	chr4	45529876	45531332	44034074	mm10_Wild	0.013427	246	2.27244	0.271632	5.31474932925	1.49040976025	FALSE
Gne	genic|chr4:42952010-42954420	chr4	42952010	42954420	44034074	mm10_Wild	0.031068	246	2.27244	0.271632	5.31474932925	1.49040976025	FALSE
Gng11	genic|chr6:4923747-4924247	chr6	4923747	4924247	4003986	mm10_Wild	0.017189	453	17.0959	0.423696	5.92374642733333	0.840785530333333	FALSE
Gng11	genic|chr6:6216695-6217195	chr6	6216695	6217195	4003986	mm10_Wild	0.013344	453	17.0959	0.423696	5.92374642733333	0.840785530333333	FALSE
Gng11	genic|chr6:5297213-5298518	chr6	5297213	5298518	4003986	mm10_Wild	0.013214	453	17.0959	0.423696	5.92374642733333	0.840785530333333	FALSE
Gng11	intergenic|chr6:3182917-3183417	chr6	3182917	3183417	4003986	mm10_Wild	0.015493	453	17.0959	0.423696	5.92374642733333	0.840785530333333	FALSE
Gng11	intergenic|chr6:3191738-3192618	chr6	3191738	3192618	4003986	mm10_Wild	0.010324	453	17.0959	0.423696	5.92374642733333	0.840785530333333	FALSE
Gng11	genic|chr6:4735156-4735915	chr6	4735156	4735915	4003986	mm10_Wild	0.012266	453	17.0959	0.423696	5.92374642733333	0.840785530333333	FALSE
Gng11	intergenic|chr6:5509441-5510300	chr6	5509441	5510300	4003986	mm10_Wild	0.023237	453	17.0959	0.423696	5.92374642733333	0.840785530333333	FALSE
Gng11	genic|chr6:6577948-6579080	chr6	6577948	6579080	4003986	mm10_Wild	0.010174	453	17.0959	0.423696	5.92374642733333	0.840785530333333	FALSE
Gng11	genic|chr6:5495941-5496759	chr6	5495941	5496759	4003986	mm10_Wild	0.022835	453	17.0959	0.423696	5.92374642733333	0.840785530333333	FALSE
Gng11	intergenic|chr6:5442492-5443673	chr6	5442492	5443673	4003986	mm10_Wild	0.022294	453	17.0959	0.423696	5.92374642733333	0.840785530333333	FALSE
Gng12	genic|chr6:71440069-71441335	chr6	71440069	71441335	66896396	mm10_Wild	0.011776	468	4.59678	0.123685	7.856878829	0.511171518	FALSE
Gng12	intergenic|chr6:67102627-67103127	chr6	67102627	67103127	66896396	mm10_Wild	0.016422	468	4.59678	0.123685	7.856878829	0.511171518	FALSE
Gng12	intergenic|chr6:67101727-67102590	chr6	67101727	67102590	66896396	mm10_Wild	0.014695	468	4.59678	0.123685	7.856878829	0.511171518	FALSE
Gng12	genic|chr6:71632141-71633547	chr6	71632141	71633547	66896396	mm10_Wild	0.010661	468	4.59678	0.123685	7.856878829	0.511171518	FALSE
Gng12	intergenic|chr6:67228687-67229187	chr6	67228687	67229187	66896396	mm10_Wild	0.014908	468	4.59678	0.123685	7.856878829	0.511171518	FALSE
Gng5	genic|chr3:146812500-146813392	chr3	146812500	146813392	146499835	mm10_Wild	0.013281	236	23.8497	-0.681951	8.501123561	0.110271995	FALSE
Gng5	genic|chr3:144718500-144720272	chr3	144718500	144720272	146499835	mm10_Wild	0.025292	236	23.8497	-0.681951	8.501123561	0.110271995	FALSE
Gng5	genic|chr3:145988437-145989200	chr3	145988437	145989200	146499835	mm10_Wild	0.013351	236	23.8497	-0.681951	8.501123561	0.110271995	FALSE
Gng5	genic|chr3:142394897-142396502	chr3	142394897	142396502	146499835	mm10_Wild	0.010822	236	23.8497	-0.681951	8.501123561	0.110271995	FALSE
Gng5	intergenic|chr3:145899533-145900359	chr3	145899533	145900359	146499835	mm10_Wild	0.010611	236	23.8497	-0.681951	8.501123561	0.110271995	FALSE
Gng5	genic|chr3:145648955-145649455	chr3	145648955	145649455	146499835	mm10_Wild	0.012648	236	23.8497	-0.681951	8.501123561	0.110271995	FALSE
Gng5	genic|chr3:145649598-145650098	chr3	145649598	145650098	146499835	mm10_Wild	0.01301	236	23.8497	-0.681951	8.501123561	0.110271995	FALSE
Gngt2	genic|chr11:96829035-96829995	chr11	96829035	96829995	95842294	mm10_Wild	0.010716	1015	2.28697	0.610293	4.006025023	2.810208993	FALSE
Gnl1	intergenic|chr17:35812890-35813978	chr17	35812890	35813978	35979954	mm10_Wild	0.012377	1372	8.52136	0.278256	7.794223052	0.957184928	FALSE
Gnl1	genic|chr17:35969399-35970303	chr17	35969399	35970303	35979954	mm10_Wild	0.013335	1372	8.52136	0.278256	7.794223052	0.957184928	FALSE
Gnl1	genic|chr17:35235869-35236600	chr17	35235869	35236600	35979954	mm10_Wild	0.013495	1372	8.52136	0.278256	7.794223052	0.957184928	FALSE
Gnl1	intergenic|chr17:35784964-35786561	chr17	35784964	35786561	35979954	mm10_Wild	0.016786	1372	8.52136	0.278256	7.794223052	0.957184928	FALSE
Gnl1	genic|chr17:34120383-34121831	chr17	34120383	34121831	35979954	mm10_Wild	0.014414	1372	8.52136	0.278256	7.794223052	0.957184928	FALSE
Gnl2	intergenic|chr4:126260553-126261399	chr4	126260553	126261399	125030013	mm10_Wild	0.011097	280	16.2298	-0.32288	NA	NA	FALSE
Gnl2	genic|chr4:125127143-125128351	chr4	125127143	125128351	125030013	mm10_Wild	0.010773	280	16.2298	-0.32288	NA	NA	FALSE
Gnl2	genic|chr4:126110208-126111431	chr4	126110208	126111431	125030013	mm10_Wild	0.014807	280	16.2298	-0.32288	NA	NA	FALSE
Gnl2	genic|chr4:126202318-126202818	chr4	126202318	126202818	125030013	mm10_Wild	0.012173	280	16.2298	-0.32288	NA	NA	FALSE
Gnl2	genic|chr4:126255939-126256973	chr4	126255939	126256973	125030013	mm10_Wild	0.014894	280	16.2298	-0.32288	NA	NA	FALSE
Gnl3	genic|chr14:31397663-31398857	chr14	31397663	31398857	31012432	mm10_Wild	0.013925	1183	16.0473	0.113068	8.877192581	0.090276559	FALSE
Gnl3	genic|chr14:31414726-31415631	chr14	31414726	31415631	31012432	mm10_Wild	0.012446	1183	16.0473	0.113068	8.877192581	0.090276559	FALSE
Gnl3	intergenic|chr14:32073042-32073980	chr14	32073042	32073980	31012432	mm10_Wild	0.010905	1183	16.0473	0.113068	8.877192581	0.090276559	FALSE
Gnl3	genic|chr14:34543871-34546162	chr14	34543871	34546162	31012432	mm10_Wild	0.011342	1183	16.0473	0.113068	8.877192581	0.090276559	FALSE
Gnl3	genic|chr14:31661733-31662935	chr14	31661733	31662935	31012432	mm10_Wild	0.02331	1183	16.0473	0.113068	8.877192581	0.090276559	FALSE
Gnl3	genic|chr14:31830316-31831279	chr14	31830316	31831279	31012432	mm10_Wild	0.01166	1183	16.0473	0.113068	8.877192581	0.090276559	FALSE
Gnmt	intergenic|chr17:45573521-45574732	chr17	45573521	45574732	46725663	mm10_Wild	0.011429	1393	1.8697	-0.767594	NA	NA	FALSE
Gnmt	intergenic|chr17:46856792-46858236	chr17	46856792	46858236	46725663	mm10_Wild	0.013628	1393	1.8697	-0.767594	NA	NA	FALSE
Gnmt	intergenic|chr17:45847700-45849151	chr17	45847700	45849151	46725663	mm10_Wild	0.012639	1393	1.8697	-0.767594	NA	NA	FALSE
Gnmt	genic|chr17:47009272-47011017	chr17	47009272	47011017	46725663	mm10_Wild	0.010765	1393	1.8697	-0.767594	NA	NA	FALSE
Gnmt	intergenic|chr17:45812077-45813254	chr17	45812077	45813254	46725663	mm10_Wild	0.015576	1393	1.8697	-0.767594	NA	NA	FALSE
Gnpda1	genic|chr18:39489443-39490403	chr18	39489443	39490403	38327536	mm10_Wild	0.013369	1442	6.17875	0.321157	6.869404777	0.34381419225	FALSE
Gnpda1	genic|chr18:39231696-39233456	chr18	39231696	39233456	38327536	mm10_Wild	0.013788	1442	6.17875	0.321157	6.869404777	0.34381419225	FALSE
Gnpda1	genic|chr18:38929110-38930694	chr18	38929110	38930694	38327536	mm10_Wild	0.019653	1442	6.17875	0.321157	6.869404777	0.34381419225	FALSE
Gnpda2	genic|chr5:67846982-67847954	chr5	67846982	67847954	69575000	mm10_Wild	0.010898	364	2.00239	-0.581189	5.88678130533333	-0.0290520916666667	FALSE
Gnpda2	genic|chr5:72896082-72897048	chr5	72896082	72897048	69575000	mm10_Wild	0.012227	364	2.00239	-0.581189	5.88678130533333	-0.0290520916666667	FALSE
Gnpda2	genic|chr5:69542158-69543040	chr5	69542158	69543040	69575000	mm10_Wild	0.013022	364	2.00239	-0.581189	5.88678130533333	-0.0290520916666667	FALSE
Gnpnat1	genic|chr14:45510602-45511404	chr14	45510602	45511404	45376420	mm10_Wild	0.012954	1183	4.35628	-0.433671	7.378432168	0.528527482	FALSE
Gnpnat1	genic|chr14:45318445-45318945	chr14	45318445	45318945	45376420	mm10_Wild	0.012501	1183	4.35628	-0.433671	7.378432168	0.528527482	FALSE
Gnpnat1	genic|chr14:47000070-47000855	chr14	47000070	47000855	45376420	mm10_Wild	0.017362	1183	4.35628	-0.433671	7.378432168	0.528527482	FALSE
Gnpnat1	genic|chr14:47011042-47012440	chr14	47011042	47012440	45376420	mm10_Wild	0.010453	1183	4.35628	-0.433671	7.378432168	0.528527482	FALSE
Gnpnat1	genic|chr14:45506882-45507776	chr14	45506882	45507776	45376420	mm10_Wild	0.014149	1183	4.35628	-0.433671	7.378432168	0.528527482	FALSE
Gnpnat1	genic|chr14:45529642-45530442	chr14	45529642	45530442	45376420	mm10_Wild	0.027235	1183	4.35628	-0.433671	7.378432168	0.528527482	FALSE
Gnpnat1	genic|chr14:46941476-46942461	chr14	46941476	46942461	45376420	mm10_Wild	0.013111	1183	4.35628	-0.433671	7.378432168	0.528527482	FALSE
Gnpnat1	intergenic|chr14:45455481-45456446	chr14	45455481	45456446	45376420	mm10_Wild	0.012194	1183	4.35628	-0.433671	7.378432168	0.528527482	FALSE
Gnpnat1	genic|chr14:46821439-46822389	chr14	46821439	46822389	45376420	mm10_Wild	0.010632	1183	4.35628	-0.433671	7.378432168	0.528527482	FALSE
Gnpnat1	genic|chr14:45388431-45389371	chr14	45388431	45389371	45376420	mm10_Wild	0.010389	1183	4.35628	-0.433671	7.378432168	0.528527482	FALSE
Gnpnat1	genic|chr14:47086961-47088222	chr14	47086961	47088222	45376420	mm10_Wild	0.014883	1183	4.35628	-0.433671	7.378432168	0.528527482	FALSE
Gnpnat1	genic|chr14:46980427-46981344	chr14	46980427	46981344	45376420	mm10_Wild	0.010089	1183	4.35628	-0.433671	7.378432168	0.528527482	FALSE
Gnptab	genic|chr10:88426251-88426751	chr10	88426251	88426751	88379267	mm10_Wild	0.32527	910	7.96696	0.105338	8.9312689312	-0.5953498032	FALSE
Gnptab	genic|chr10:88420804-88421304	chr10	88420804	88421304	88379267	mm10_Wild	0.647629	910	7.96696	0.105338	8.9312689312	-0.5953498032	FALSE
Gns	genic|chr10:120112203-120113778	chr10	120112203	120113778	121365089	mm10_Wild	0.015719	912	29.2898	0.166073	7.328314204	0.775740568	FALSE
Gns	genic|chr10:120875898-120877234	chr10	120875898	120877234	121365089	mm10_Wild	0.015424	912	29.2898	0.166073	7.328314204	0.775740568	FALSE
Gns	genic|chr10:120978952-120979809	chr10	120978952	120979809	121365089	mm10_Wild	0.012038	912	29.2898	0.166073	7.328314204	0.775740568	FALSE
Gns	genic|chr10:121432584-121433414	chr10	121432584	121433414	121365089	mm10_Wild	0.012059	912	29.2898	0.166073	7.328314204	0.775740568	FALSE
Gns	genic|chr10:121626089-121626948	chr10	121626089	121626948	121365089	mm10_Wild	0.011257	912	29.2898	0.166073	7.328314204	0.775740568	FALSE
Gns	genic|chr10:122096805-122097766	chr10	122096805	122097766	121365089	mm10_Wild	0.01036	912	29.2898	0.166073	7.328314204	0.775740568	FALSE
Gns	genic|chr10:120898343-120899949	chr10	120898343	120899949	121365089	mm10_Wild	0.02719	912	29.2898	0.166073	7.328314204	0.775740568	FALSE
Golga1	genic|chr2:39011348-39011848	chr2	39011348	39011848	39016155	mm10_Wild	0.013183	96	6.41982	-0.171327	7.5296226035	0.078112383	FALSE
Golga1	genic|chr2:38286990-38287490	chr2	38286990	38287490	39016155	mm10_Wild	0.011003	96	6.41982	-0.171327	7.5296226035	0.078112383	FALSE
Golga1	intergenic|chr2:37702949-37703888	chr2	37702949	37703888	39016155	mm10_Wild	0.019592	96	6.41982	-0.171327	7.5296226035	0.078112383	FALSE
Golga1	genic|chr2:39004784-39005600	chr2	39004784	39005600	39016155	mm10_Wild	0.017704	96	6.41982	-0.171327	7.5296226035	0.078112383	FALSE
Golga1	genic|chr2:35336099-35337505	chr2	35336099	35337505	39016155	mm10_Wild	0.01489	96	6.41982	-0.171327	7.5296226035	0.078112383	FALSE
Golga1	genic|chr2:38926028-38926842	chr2	38926028	38926842	39016155	mm10_Wild	0.016652	96	6.41982	-0.171327	7.5296226035	0.078112383	FALSE
Golga1	genic|chr2:35199855-35200996	chr2	35199855	35200996	39016155	mm10_Wild	0.011054	96	6.41982	-0.171327	7.5296226035	0.078112383	FALSE
Golga1	genic|chr2:39064823-39065695	chr2	39064823	39065695	39016155	mm10_Wild	0.015177	96	6.41982	-0.171327	7.5296226035	0.078112383	FALSE
Golga1	genic|chr2:39225988-39226488	chr2	39225988	39226488	39016155	mm10_Wild	0.013142	96	6.41982	-0.171327	7.5296226035	0.078112383	FALSE
Golga2	genic|chr2:30440837-30442664	chr2	30440837	30442664	32288325	mm10_Wild	0.011973	96	19.9184	0.1254	NA	NA	FALSE
Golga2	intergenic|chr2:32966528-32967871	chr2	32966528	32967871	32288325	mm10_Wild	0.012011	96	19.9184	0.1254	NA	NA	FALSE
Golga3	genic|chr5:109556831-109558892	chr5	109556831	109558892	110176856	mm10_Wild	0.010787	372	7.93208	0.337543	8.433892757	0.0801638735	FALSE
Golga3	genic|chr5:110808051-110808934	chr5	110808051	110808934	110176856	mm10_Wild	0.010395	372	7.93208	0.337543	8.433892757	0.0801638735	FALSE
Golga3	genic|chr5:110447802-110449020	chr5	110447802	110449020	110176856	mm10_Wild	0.011116	372	7.93208	0.337543	8.433892757	0.0801638735	FALSE
Golga4	genic|chr9:119322028-119322839	chr9	119322028	119322839	118506317	mm10_Wild	0.01142	851	122.682	0.278519	8.71617548266667	-0.455062450666667	FALSE
Golga4	genic|chr9:120019631-120021467	chr9	120019631	120021467	118506317	mm10_Wild	0.011225	851	122.682	0.278519	8.71617548266667	-0.455062450666667	FALSE
Golga4	genic|chr9:119981136-119982879	chr9	119981136	119982879	118506317	mm10_Wild	0.012518	851	122.682	0.278519	8.71617548266667	-0.455062450666667	FALSE
Golga4	intergenic|chr9:119474436-119475724	chr9	119474436	119475724	118506317	mm10_Wild	0.012711	851	122.682	0.278519	8.71617548266667	-0.455062450666667	FALSE
Golga5	genic|chr12:102398779-102399279	chr12	102398779	102399279	102469133	mm10_Wild	0.929065	1120	17.6026	0.124739	7.946508854	0.403756428	FALSE
Golga7	genic|chr8:22465444-22466361	chr8	22465444	22466361	23241325	mm10_Wild	0.011862	681	14.7472	-0.200441	NA	NA	FALSE
Golga7	genic|chr8:22531324-22532249	chr8	22531324	22532249	23241325	mm10_Wild	0.010371	681	14.7472	-0.200441	NA	NA	FALSE
Golga7	genic|chr8:22565449-22566382	chr8	22565449	22566382	23241325	mm10_Wild	0.01457	681	14.7472	-0.200441	NA	NA	FALSE
Golga7	genic|chr8:22593372-22594160	chr8	22593372	22594160	23241325	mm10_Wild	0.015673	681	14.7472	-0.200441	NA	NA	FALSE
Golga7	genic|chr8:22507581-22508966	chr8	22507581	22508966	23241325	mm10_Wild	0.014973	681	14.7472	-0.200441	NA	NA	FALSE
Golgb1	genic|chr16:38521866-38523125	chr16	38521866	38523125	36885010	mm10_Wild	0.012063	1307	9.08891	0.114363	6.608326084	-0.345457493	FALSE
Golgb1	intergenic|chr16:36874949-36875449	chr16	36874949	36875449	36885010	mm10_Wild	0.010248	1307	9.08891	0.114363	6.608326084	-0.345457493	FALSE
Golgb1	genic|chr16:36989361-36990446	chr16	36989361	36990446	36885010	mm10_Wild	0.014944	1307	9.08891	0.114363	6.608326084	-0.345457493	FALSE
Golim4	intergenic|chr3:75992535-75993836	chr3	75992535	75993836	75876182	mm10_Wild	0.01091	193	2.24724	0.435504	5.053575363	0.831966353	FALSE
Golim4	intergenic|chr3:79989206-79990055	chr3	79989206	79990055	75876182	mm10_Wild	0.01064	193	2.24724	0.435504	5.053575363	0.831966353	FALSE
Golim4	intergenic|chr3:79286393-79287213	chr3	79286393	79287213	75876182	mm10_Wild	0.023226	193	2.24724	0.435504	5.053575363	0.831966353	FALSE
Golim4	genic|chr3:75956017-75957394	chr3	75956017	75957394	75876182	mm10_Wild	0.024274	193	2.24724	0.435504	5.053575363	0.831966353	FALSE
Golim4	intergenic|chr3:79181302-79181802	chr3	79181302	79181802	75876182	mm10_Wild	0.010364	193	2.24724	0.435504	5.053575363	0.831966353	FALSE
Golim4	genic|chr3:79518464-79519752	chr3	79518464	79519752	75876182	mm10_Wild	0.017508	193	2.24724	0.435504	5.053575363	0.831966353	FALSE
Golm1	genic|chr13:58215229-58216323	chr13	58215229	58216323	59634995	mm10_Wild	0.012466	1150	5.24568	-0.186194	1.117183534	4.25477651	FALSE
Golm1	genic|chr13:58128102-58129414	chr13	58128102	58129414	59634995	mm10_Wild	0.023959	1150	5.24568	-0.186194	1.117183534	4.25477651	FALSE
Golph3	genic|chr15:12714027-12714997	chr15	12714027	12714997	12321495	mm10_Wild	0.016968	1209	27.6232	-0.271077	4.979788765375	1.305342902375	FALSE
Golph3	genic|chr15:10469797-10471087	chr15	10469797	10471087	12321495	mm10_Wild	0.01159	1209	27.6232	-0.271077	4.979788765375	1.305342902375	FALSE
Golph3	intergenic|chr15:12749631-12750432	chr15	12749631	12750432	12321495	mm10_Wild	0.014283	1209	27.6232	-0.271077	4.979788765375	1.305342902375	FALSE
Golph3	genic|chr15:12652103-12652603	chr15	12652103	12652603	12321495	mm10_Wild	0.010983	1209	27.6232	-0.271077	4.979788765375	1.305342902375	FALSE
Golph3	genic|chr15:12246370-12247209	chr15	12246370	12247209	12321495	mm10_Wild	0.011122	1209	27.6232	-0.271077	4.979788765375	1.305342902375	FALSE
Golph3	genic|chr15:11995647-11996412	chr15	11995647	11996412	12321495	mm10_Wild	0.017205	1209	27.6232	-0.271077	4.979788765375	1.305342902375	FALSE
Golph3l	intergenic|chr3:96575528-96576199	chr3	96575528	96576199	95588933	mm10_Wild	0.013834	215	8.78075	-0.507363	7.03393948	0.131383343	FALSE
Golph3l	genic|chr3:95993585-95994788	chr3	95993585	95994788	95588933	mm10_Wild	0.010602	215	8.78075	-0.507363	7.03393948	0.131383343	FALSE
Golph3l	intergenic|chr3:96573758-96574421	chr3	96573758	96574421	95588933	mm10_Wild	0.01127	215	8.78075	-0.507363	7.03393948	0.131383343	FALSE
Golph3l	genic|chr3:95687291-95688540	chr3	95687291	95688540	95588933	mm10_Wild	0.011369	215	8.78075	-0.507363	7.03393948	0.131383343	FALSE
Golph3l	genic|chr3:95662103-95662968	chr3	95662103	95662968	95588933	mm10_Wild	0.010966	215	8.78075	-0.507363	7.03393948	0.131383343	FALSE
Golph3l	intergenic|chr3:95673728-95674228	chr3	95673728	95674228	95588933	mm10_Wild	0.01149	215	8.78075	-0.507363	7.03393948	0.131383343	FALSE
Golph3l	genic|chr3:96561570-96563322	chr3	96561570	96563322	95588933	mm10_Wild	0.015901	215	8.78075	-0.507363	7.03393948	0.131383343	FALSE
Golph3l	genic|chr3:95881873-95882806	chr3	95881873	95882806	95588933	mm10_Wild	0.010635	215	8.78075	-0.507363	7.03393948	0.131383343	FALSE
Golph3l	intergenic|chr3:95667264-95668147	chr3	95667264	95668147	95588933	mm10_Wild	0.012027	215	8.78075	-0.507363	7.03393948	0.131383343	FALSE
Golph3l	genic|chr3:95015198-95016874	chr3	95015198	95016874	95588933	mm10_Wild	0.011565	215	8.78075	-0.507363	7.03393948	0.131383343	FALSE
Golt1b	intergenic|chr6:145865627-145866797	chr6	145865627	145866797	142387242	mm10_Wild	0.010858	506	7.09198	0.00589982	NA	NA	FALSE
Gon4l	genic|chr3:89393330-89394692	chr3	89393330	89394692	88835230	mm10_Wild	0.012478	193	5.85478	-0.243703	6.919598956	1.002796239	FALSE
Gon4l	genic|chr3:88492598-88493525	chr3	88492598	88493525	88835230	mm10_Wild	0.014351	193	5.85478	-0.243703	6.919598956	1.002796239	FALSE
Gon4l	genic|chr3:88949872-88951106	chr3	88949872	88951106	88835230	mm10_Wild	0.018183	193	5.85478	-0.243703	6.919598956	1.002796239	FALSE
Gon4l	genic|chr3:89278194-89280086	chr3	89278194	89280086	88835230	mm10_Wild	0.019378	193	5.85478	-0.243703	6.919598956	1.002796239	FALSE
Gopc	genic|chr10:53179332-53179832	chr10	53179332	53179832	52337023	mm10_Wild	0.013726	866	3.35597	0.303929	6.698271918	1.028077408	FALSE
Gopc	genic|chr10:52381758-52382595	chr10	52381758	52382595	52337023	mm10_Wild	0.025561	866	3.35597	0.303929	6.698271918	1.028077408	FALSE
Gopc	genic|chr10:53324600-53325100	chr10	53324600	53325100	52337023	mm10_Wild	0.011712	866	3.35597	0.303929	6.698271918	1.028077408	FALSE
Gopc	genic|chr10:53178821-53179321	chr10	53178821	53179321	52337023	mm10_Wild	0.013148	866	3.35597	0.303929	6.698271918	1.028077408	FALSE
Gopc	genic|chr10:53379232-53379961	chr10	53379232	53379961	52337023	mm10_Wild	0.023559	866	3.35597	0.303929	6.698271918	1.028077408	FALSE
Gopc	genic|chr10:53335073-53335774	chr10	53335073	53335774	52337023	mm10_Wild	0.011272	866	3.35597	0.303929	6.698271918	1.028077408	FALSE
Gopc	genic|chr10:53176920-53177420	chr10	53176920	53177420	52337023	mm10_Wild	0.01092	866	3.35597	0.303929	6.698271918	1.028077408	FALSE
Gopc	genic|chr10:53629412-53630151	chr10	53629412	53630151	52337023	mm10_Wild	0.020189	866	3.35597	0.303929	6.698271918	1.028077408	FALSE
Gopc	genic|chr10:52388813-52389745	chr10	52388813	52389745	52337023	mm10_Wild	0.010143	866	3.35597	0.303929	6.698271918	1.028077408	FALSE
Gopc	genic|chr10:53462313-53463303	chr10	53462313	53463303	52337023	mm10_Wild	0.016204	866	3.35597	0.303929	6.698271918	1.028077408	FALSE
Gopc	genic|chr10:53178026-53178526	chr10	53178026	53178526	52337023	mm10_Wild	0.012927	866	3.35597	0.303929	6.698271918	1.028077408	FALSE
Gorab	genic|chr1:163311463-163312726	chr1	163311463	163312726	163384902	mm10_Wild	0.012181	52	1.08007	0.0622229	4.24524248928571	0.550861310142857	FALSE
Gorab	genic|chr1:162739737-162740651	chr1	162739737	162740651	163384902	mm10_Wild	0.012601	52	1.08007	0.0622229	4.24524248928571	0.550861310142857	FALSE
Gorab	genic|chr1:164457949-164459269	chr1	164457949	164459269	163384902	mm10_Wild	0.020903	52	1.08007	0.0622229	4.24524248928571	0.550861310142857	FALSE
Gorab	intergenic|chr1:164896213-164897011	chr1	164896213	164897011	163384902	mm10_Wild	0.013162	52	1.08007	0.0622229	4.24524248928571	0.550861310142857	FALSE
Gorasp1	intergenic|chr9:119474436-119475724	chr9	119474436	119475724	119925672	mm10_Wild	0.01085	851	5.62487	0.365122	4.802754338	1.217560579	FALSE
Gorasp1	genic|chr9:119981136-119982879	chr9	119981136	119982879	119925672	mm10_Wild	0.014991	851	5.62487	0.365122	4.802754338	1.217560579	FALSE
Gorasp1	genic|chr9:120019631-120021467	chr9	120019631	120021467	119925672	mm10_Wild	0.013747	851	5.62487	0.365122	4.802754338	1.217560579	FALSE
Gorasp2	genic|chr2:72235069-72235945	chr2	72235069	72235945	70661508	mm10_Wild	0.014859	115	15.1643	0.143745	7.514188134	0.703837473	FALSE
Gorasp2	genic|chr2:70825407-70826380	chr2	70825407	70826380	70661508	mm10_Wild	0.022117	115	15.1643	0.143745	7.514188134	0.703837473	FALSE
Gorasp2	genic|chr2:69898044-69898866	chr2	69898044	69898866	70661508	mm10_Wild	0.011211	115	15.1643	0.143745	7.514188134	0.703837473	FALSE
Gorasp2	genic|chr2:71367292-71367792	chr2	71367292	71367792	70661508	mm10_Wild	0.013666	115	15.1643	0.143745	7.514188134	0.703837473	FALSE
Gosr1	genic|chr11:74831433-74833031	chr11	74831433	74833031	76726601	mm10_Wild	0.011911	982	6.84651	0.000248744	5.6384619802	0.5590539886	FALSE
Gosr2	genic|chr11:102316466-102318177	chr11	102316466	102318177	103676848	mm10_Wild	0.013067	1045	16.098	0.233511	5.38404788466667	1.493201937	FALSE
Gosr2	genic|chr11:102295604-102297977	chr11	102295604	102297977	103676848	mm10_Wild	0.011058	1045	16.098	0.233511	5.38404788466667	1.493201937	FALSE
Gosr2	genic|chr11:103051202-103052357	chr11	103051202	103052357	103676848	mm10_Wild	0.011039	1045	16.098	0.233511	5.38404788466667	1.493201937	FALSE
Gosr2	genic|chr11:102218511-102219902	chr11	102218511	102219902	103676848	mm10_Wild	0.010449	1045	16.098	0.233511	5.38404788466667	1.493201937	FALSE
Got1	genic|chr19:45017608-45018915	chr19	45017608	45018915	43499752	mm10_Wild	0.016067	1506	418.64	-0.171567	7.8719131075	-0.113952154833333	FALSE
Got1	genic|chr19:45016066-45017120	chr19	45016066	45017120	43499752	mm10_Wild	0.011192	1506	418.64	-0.171567	7.8719131075	-0.113952154833333	FALSE
Got2	genic|chr8:94999232-95000205	chr8	94999232	95000205	95864132	mm10_Wild	0.012523	729	365.398	-0.0598256	8.60658821833333	-0.38030906	FALSE
Got2	genic|chr8:95887432-95888668	chr8	95887432	95888668	95864132	mm10_Wild	0.011926	729	365.398	-0.0598256	8.60658821833333	-0.38030906	FALSE
Gpaa1	genic|chr15:76243102-76243602	chr15	76243102	76243602	76331293	mm10_Wild	0.371861	1224	4.73572	0.167452	6.633507768	0.676399526	FALSE
Gpaa1	genic|chr15:76177389-76177889	chr15	76177389	76177889	76331293	mm10_Wild	0.209216	1224	4.73572	0.167452	6.633507768	0.676399526	FALSE
Gpatch1	genic|chr7:35555234-35556033	chr7	35555234	35556033	35276543	mm10_Wild	0.017163	542	4.48246	0.135444	3.587690605	1.540353058	FALSE
Gpatch1	genic|chr7:34167865-34168678	chr7	34167865	34168678	35276543	mm10_Wild	0.010487	542	4.48246	0.135444	3.587690605	1.540353058	FALSE
Gpatch1	genic|chr7:35055806-35056689	chr7	35055806	35056689	35276543	mm10_Wild	0.012644	542	4.48246	0.135444	3.587690605	1.540353058	FALSE
Gpatch1	intergenic|chr7:34312940-34313440	chr7	34312940	34313440	35276543	mm10_Wild	0.017172	542	4.48246	0.135444	3.587690605	1.540353058	FALSE
Gpatch1	intergenic|chr7:34233744-34234244	chr7	34233744	34234244	35276543	mm10_Wild	0.010738	542	4.48246	0.135444	3.587690605	1.540353058	FALSE
Gpatch2	genic|chr1:187910220-187911378	chr1	187910220	187911378	187215510	mm10_Wild	0.013486	68	1.85069	-0.0658617	5.923206533	0.820452239	FALSE
Gpatch2	intergenic|chr1:186586593-186587755	chr1	186586593	186587755	187215510	mm10_Wild	0.019092	68	1.85069	-0.0658617	5.923206533	0.820452239	FALSE
Gpatch4	genic|chr3:88071560-88072060	chr3	88071560	88072060	88043105	mm10_Wild	0.37179	200	4.36329	0.727991	3.366207872	2.00262072	FALSE
Gpatch4	genic|chr3:88022610-88023411	chr3	88022610	88023411	88043105	mm10_Wild	0.608102	200	4.36329	0.727991	3.366207872	2.00262072	FALSE
Gpatch8	genic|chr11:102218511-102219902	chr11	102218511	102219902	102475915	mm10_Wild	0.012154	1045	3.95033	-0.345778	8.493940602	0.125265893	FALSE
Gpatch8	genic|chr11:102316466-102318177	chr11	102316466	102318177	102475915	mm10_Wild	0.014305	1045	3.95033	-0.345778	8.493940602	0.125265893	FALSE
Gpatch8	genic|chr11:102295604-102297977	chr11	102295604	102297977	102475915	mm10_Wild	0.012264	1045	3.95033	-0.345778	8.493940602	0.125265893	FALSE
Gpbp1	intergenic|chr13:111490220-111490720	chr13	111490220	111490720	111425679	mm10_Wild	0.016502	1170	22.8106	-0.522847	6.1559346975	-0.29429909425	FALSE
Gpbp1	genic|chr13:111807332-111809143	chr13	111807332	111809143	111425679	mm10_Wild	0.027225	1170	22.8106	-0.522847	6.1559346975	-0.29429909425	FALSE
Gpbp1	intergenic|chr13:111809149-111809649	chr13	111809149	111809649	111425679	mm10_Wild	0.012065	1170	22.8106	-0.522847	6.1559346975	-0.29429909425	FALSE
Gpbp1	intergenic|chr13:111936555-111937903	chr13	111936555	111937903	111425679	mm10_Wild	0.023507	1170	22.8106	-0.522847	6.1559346975	-0.29429909425	FALSE
Gpbp1	genic|chr13:111797757-111798702	chr13	111797757	111798702	111425679	mm10_Wild	0.011202	1170	22.8106	-0.522847	6.1559346975	-0.29429909425	FALSE
Gpbp1	genic|chr13:107889569-107891436	chr13	107889569	107891436	111425679	mm10_Wild	0.010961	1170	22.8106	-0.522847	6.1559346975	-0.29429909425	FALSE
Gpbp1l1	genic|chr4:117914590-117915701	chr4	117914590	117915701	116557657	mm10_Wild	0.010283	266	26.8883	-0.327782	NA	NA	FALSE
Gpbp1l1	intergenic|chr4:118547446-118547946	chr4	118547446	118547946	116557657	mm10_Wild	0.019239	266	26.8883	-0.327782	NA	NA	FALSE
Gpc1	intergenic|chr1:92699026-92699526	chr1	92699026	92699526	92831644	mm10_Wild	0.558856	29	98.7727	0.462488	8.05123769125	-0.597604956	FALSE
Gpc1	intergenic|chr1:92698239-92698739	chr1	92698239	92698739	92831644	mm10_Wild	0.430303	29	98.7727	0.462488	8.05123769125	-0.597604956	FALSE
Gpcpd1	genic|chr2:132701354-132701854	chr2	132701354	132701854	132529081	mm10_Wild	0.949016	142	63.8613	-0.501219	6.684235899625	-0.208480718125	FALSE
Gpd1	genic|chr15:99904169-99904984	chr15	99904169	99904984	99717586	mm10_Wild	0.328004	1276	18.3901	0.557074	8.380325752	-0.334478156	FALSE
Gpd1	genic|chr15:99772046-99772857	chr15	99772046	99772857	99717586	mm10_Wild	0.654952	1276	18.3901	0.557074	8.380325752	-0.334478156	FALSE
Gpd1l	genic|chr9:115310086-115311034	chr9	115310086	115311034	114899338	mm10_Wild	0.011323	828	19.3461	0.00100332	4.656615998	1.255424142	FALSE
Gpd2	genic|chr2:59670070-59670981	chr2	59670070	59670981	57237677	mm10_Wild	0.011204	115	2.63121	-0.0903386	6.86307147	1.388705738	FALSE
Gpd2	genic|chr2:57123301-57124132	chr2	57123301	57124132	57237677	mm10_Wild	0.022148	115	2.63121	-0.0903386	6.86307147	1.388705738	FALSE
Gpd2	genic|chr2:57114520-57115372	chr2	57114520	57115372	57237677	mm10_Wild	0.011922	115	2.63121	-0.0903386	6.86307147	1.388705738	FALSE
Gpd2	genic|chr2:57116800-57117746	chr2	57116800	57117746	57237677	mm10_Wild	0.022328	115	2.63121	-0.0903386	6.86307147	1.388705738	FALSE
Gpd2	genic|chr2:57116154-57116654	chr2	57116154	57116654	57237677	mm10_Wild	0.022992	115	2.63121	-0.0903386	6.86307147	1.388705738	FALSE
Gphn	genic|chr12:80114710-80115856	chr12	80114710	80115856	78226654	mm10_Wild	0.012875	1098	14.7622	-0.285732	5.74107465992857	-0.486296301428571	FALSE
Gphn	genic|chr12:80113519-80114653	chr12	80113519	80114653	78226654	mm10_Wild	0.01064	1098	14.7622	-0.285732	5.74107465992857	-0.486296301428571	FALSE
Gphn	genic|chr12:76709024-76710154	chr12	76709024	76710154	78226654	mm10_Wild	0.011404	1098	14.7622	-0.285732	5.74107465992857	-0.486296301428571	FALSE
Gphn	genic|chr12:79171647-79172859	chr12	79171647	79172859	78226654	mm10_Wild	0.015165	1098	14.7622	-0.285732	5.74107465992857	-0.486296301428571	FALSE
Gpi1	genic|chr7:31054919-31056174	chr7	31054919	31056174	34201326	mm10_Wild	0.011471	542	123.546	0.236287	8.1986658765	0.117890385	FALSE
Gpi1	genic|chr7:34167865-34168678	chr7	34167865	34168678	34201326	mm10_Wild	0.011601	542	123.546	0.236287	8.1986658765	0.117890385	FALSE
Gpi1	genic|chr7:35055806-35056689	chr7	35055806	35056689	34201326	mm10_Wild	0.012791	542	123.546	0.236287	8.1986658765	0.117890385	FALSE
Gpi1	genic|chr7:34229687-34230187	chr7	34229687	34230187	34201326	mm10_Wild	0.010271	542	123.546	0.236287	8.1986658765	0.117890385	FALSE
Gpi1	intergenic|chr7:34233744-34234244	chr7	34233744	34234244	34201326	mm10_Wild	0.011264	542	123.546	0.236287	8.1986658765	0.117890385	FALSE
Gpi1	intergenic|chr7:34312940-34313440	chr7	34312940	34313440	34201326	mm10_Wild	0.017371	542	123.546	0.236287	8.1986658765	0.117890385	FALSE
Gpi1	genic|chr7:35555234-35556033	chr7	35555234	35556033	34201326	mm10_Wild	0.013335	542	123.546	0.236287	8.1986658765	0.117890385	FALSE
Gpihbp1	genic|chr15:76199443-76200651	chr15	76199443	76200651	75596629	mm10_Wild	0.01989	1219	29.6786	0.789639	1.316046668	6.360849952	FALSE
Gpihbp1	genic|chr15:76207084-76208314	chr15	76207084	76208314	75596629	mm10_Wild	0.012973	1219	29.6786	0.789639	1.316046668	6.360849952	FALSE
Gpihbp1	genic|chr15:77036759-77038238	chr15	77036759	77038238	75596629	mm10_Wild	0.010693	1219	29.6786	0.789639	1.316046668	6.360849952	FALSE
Gpld1	genic|chr13:23739319-23740129	chr13	23739319	23740129	24943151	mm10_Wild	0.011933	1144	1.1924	-0.135409	NA	NA	FALSE
Gpld1	genic|chr13:23710118-23711015	chr13	23710118	23711015	24943151	mm10_Wild	0.011095	1144	1.1924	-0.135409	NA	NA	FALSE
Gpld1	intergenic|chr13:24800009-24800509	chr13	24800009	24800509	24943151	mm10_Wild	0.012396	1144	1.1924	-0.135409	NA	NA	FALSE
Gpld1	intergenic|chr13:25050191-25050691	chr13	25050191	25050691	24943151	mm10_Wild	0.013649	1144	1.1924	-0.135409	NA	NA	FALSE
Gpld1	genic|chr13:24825445-24826120	chr13	24825445	24826120	24943151	mm10_Wild	0.012464	1144	1.1924	-0.135409	NA	NA	FALSE
Gpld1	genic|chr13:24824616-24825406	chr13	24824616	24825406	24943151	mm10_Wild	0.01053	1144	1.1924	-0.135409	NA	NA	FALSE
Gpld1	genic|chr13:25020007-25020808	chr13	25020007	25020808	24943151	mm10_Wild	0.017084	1144	1.1924	-0.135409	NA	NA	FALSE
Gpld1	genic|chr13:23562249-23563445	chr13	23562249	23563445	24943151	mm10_Wild	0.014918	1144	1.1924	-0.135409	NA	NA	FALSE
Gpld1	intergenic|chr13:23445564-23447012	chr13	23445564	23447012	24943151	mm10_Wild	0.010851	1144	1.1924	-0.135409	NA	NA	FALSE
Gpld1	genic|chr13:24760398-24761936	chr13	24760398	24761936	24943151	mm10_Wild	0.02335	1144	1.1924	-0.135409	NA	NA	FALSE
Gpm6a	intergenic|chr8:54610268-54610768	chr8	54610268	54610768	54779433	mm10_Wild	0.023542	694	3.4491	-1.49667	NA	NA	FALSE
Gpm6a	genic|chr8:54570736-54571820	chr8	54570736	54571820	54779433	mm10_Wild	0.021376	694	3.4491	-1.49667	NA	NA	FALSE
Gpm6a	intergenic|chr8:54392607-54393550	chr8	54392607	54393550	54779433	mm10_Wild	0.010965	694	3.4491	-1.49667	NA	NA	FALSE
Gpm6a	genic|chr8:54529120-54530051	chr8	54529120	54530051	54779433	mm10_Wild	0.03396	694	3.4491	-1.49667	NA	NA	FALSE
Gpm6a	genic|chr8:54609391-54609891	chr8	54609391	54609891	54779433	mm10_Wild	0.01745	694	3.4491	-1.49667	NA	NA	FALSE
Gpm6a	intergenic|chr8:57327916-57329545	chr8	57327916	57329545	54779433	mm10_Wild	0.025973	694	3.4491	-1.49667	NA	NA	FALSE
Gpn1	genic|chr5:31567897-31568864	chr5	31567897	31568864	31494740	mm10_Wild	0.012024	352	4.16261	-0.0596711	NA	NA	FALSE
Gpn2	genic|chr4:133615593-133616093	chr4	133615593	133616093	133584372	mm10_Wild	0.954981	295	2.19116	0.374837	4.478253266	2.782581846	FALSE
Gpr107	genic|chr2:31106865-31107365	chr2	31106865	31107365	31152315	mm10_Wild	0.734516	98	3.5869	0.310594	6.19674828366667	1.317536771	FALSE
Gpr107	genic|chr2:31057039-31057539	chr2	31057039	31057539	31152315	mm10_Wild	0.23286	98	3.5869	0.310594	6.19674828366667	1.317536771	FALSE
Gpr108	genic|chr17:56289727-56291532	chr17	56289727	56291532	57234914	mm10_Wild	0.025321	1408	13.6483	-0.000354508	9.475767301	0.463405203	FALSE
Gpr108	genic|chr17:56756735-56757987	chr17	56756735	56757987	57234914	mm10_Wild	0.010701	1408	13.6483	-0.000354508	9.475767301	0.463405203	FALSE
Gpr108	intergenic|chr17:57274790-57275998	chr17	57274790	57275998	57234914	mm10_Wild	0.013852	1408	13.6483	-0.000354508	9.475767301	0.463405203	FALSE
Gpr108	genic|chr17:56461849-56463095	chr17	56461849	56463095	57234914	mm10_Wild	0.013085	1408	13.6483	-0.000354508	9.475767301	0.463405203	FALSE
Gpr108	genic|chr17:56275878-56277225	chr17	56275878	56277225	57234914	mm10_Wild	0.020423	1408	13.6483	-0.000354508	9.475767301	0.463405203	FALSE
Gpr108	genic|chr17:56261196-56262038	chr17	56261196	56262038	57234914	mm10_Wild	0.010929	1408	13.6483	-0.000354508	9.475767301	0.463405203	FALSE
Gpr108	genic|chr17:56116970-56117742	chr17	56116970	56117742	57234914	mm10_Wild	0.010128	1408	13.6483	-0.000354508	9.475767301	0.463405203	FALSE
Gpr108	genic|chr17:56108664-56110778	chr17	56108664	56110778	57234914	mm10_Wild	0.03786	1408	13.6483	-0.000354508	9.475767301	0.463405203	FALSE
Gpr108	genic|chr17:56609404-56610227	chr17	56609404	56610227	57234914	mm10_Wild	0.012389	1408	13.6483	-0.000354508	9.475767301	0.463405203	FALSE
Gpr108	intergenic|chr17:57247941-57248879	chr17	57247941	57248879	57234914	mm10_Wild	0.025128	1408	13.6483	-0.000354508	9.475767301	0.463405203	FALSE
Gpr108	genic|chr17:56218506-56219737	chr17	56218506	56219737	57234914	mm10_Wild	0.011819	1408	13.6483	-0.000354508	9.475767301	0.463405203	FALSE
Gpr108	genic|chr17:56124324-56125173	chr17	56124324	56125173	57234914	mm10_Wild	0.010531	1408	13.6483	-0.000354508	9.475767301	0.463405203	FALSE
Gpr137	intergenic|chr19:6902309-6902809	chr19	6902309	6902809	6938056	mm10_Wild	0.136359	1482	4.75447	0.315567	6.85985951	1.643631971	FALSE
Gpr137b	genic|chr13:12105004-12106279	chr13	12105004	12106279	13357619	mm10_Wild	0.010664	1142	1.30119	0.148907	NA	NA	FALSE
Gpr137b	genic|chr13:12295503-12296490	chr13	12295503	12296490	13357619	mm10_Wild	0.010691	1142	1.30119	0.148907	NA	NA	FALSE
Gpr137b	genic|chr13:12284414-12285637	chr13	12284414	12285637	13357619	mm10_Wild	0.022737	1142	1.30119	0.148907	NA	NA	FALSE
Gpr137b	genic|chr13:12256919-12258266	chr13	12256919	12258266	13357619	mm10_Wild	0.010272	1142	1.30119	0.148907	NA	NA	FALSE
Gpr137b	genic|chr13:12339873-12340810	chr13	12339873	12340810	13357619	mm10_Wild	0.011759	1142	1.30119	0.148907	NA	NA	FALSE
Gpr137b	intergenic|chr13:12132903-12134160	chr13	12132903	12134160	13357619	mm10_Wild	0.014261	1142	1.30119	0.148907	NA	NA	FALSE
Gpr137b	genic|chr13:12460338-12462364	chr13	12460338	12462364	13357619	mm10_Wild	0.013524	1142	1.30119	0.148907	NA	NA	FALSE
Gpr137b	intergenic|chr13:12369046-12369822	chr13	12369046	12369822	13357619	mm10_Wild	0.013922	1142	1.30119	0.148907	NA	NA	FALSE
Gpr137b	genic|chr13:12293631-12294463	chr13	12293631	12294463	13357619	mm10_Wild	0.01124	1142	1.30119	0.148907	NA	NA	FALSE
Gpr137b	genic|chr13:12000845-12002377	chr13	12000845	12002377	13357619	mm10_Wild	0.01013	1142	1.30119	0.148907	NA	NA	FALSE
Gpr137c	intergenic|chr14:45455481-45456446	chr14	45455481	45456446	45219716	mm10_Wild	0.012645	1183	1.60878	-0.246821	NA	NA	FALSE
Gpr137c	genic|chr14:46941476-46942461	chr14	46941476	46942461	45219716	mm10_Wild	0.012513	1183	1.60878	-0.246821	NA	NA	FALSE
Gpr137c	genic|chr14:45529642-45530442	chr14	45529642	45530442	45219716	mm10_Wild	0.028241	1183	1.60878	-0.246821	NA	NA	FALSE
Gpr137c	genic|chr14:47011042-47012440	chr14	47011042	47012440	45219716	mm10_Wild	0.01001	1183	1.60878	-0.246821	NA	NA	FALSE
Gpr137c	genic|chr14:47086961-47088222	chr14	47086961	47088222	45219716	mm10_Wild	0.014301	1183	1.60878	-0.246821	NA	NA	FALSE
Gpr137c	genic|chr14:46821439-46822389	chr14	46821439	46822389	45219716	mm10_Wild	0.010081	1183	1.60878	-0.246821	NA	NA	FALSE
Gpr137c	genic|chr14:45388431-45389371	chr14	45388431	45389371	45219716	mm10_Wild	0.010773	1183	1.60878	-0.246821	NA	NA	FALSE
Gpr137c	genic|chr14:45510602-45511404	chr14	45510602	45511404	45219716	mm10_Wild	0.013433	1183	1.60878	-0.246821	NA	NA	FALSE
Gpr137c	genic|chr14:45506882-45507776	chr14	45506882	45507776	45219716	mm10_Wild	0.014672	1183	1.60878	-0.246821	NA	NA	FALSE
Gpr137c	genic|chr14:45318445-45318945	chr14	45318445	45318945	45219716	mm10_Wild	0.012963	1183	1.60878	-0.246821	NA	NA	FALSE
Gpr137c	genic|chr14:47000070-47000855	chr14	47000070	47000855	45219716	mm10_Wild	0.016618	1183	1.60878	-0.246821	NA	NA	FALSE
Gpr146	genic|chr5:139797070-139798043	chr5	139797070	139798043	139377696	mm10_Wild	0.011926	416	14.1132	-0.0908084	9.4537322215	0.2399754365	FALSE
Gpr146	genic|chr5:138994292-138996595	chr5	138994292	138996595	139377696	mm10_Wild	0.015377	416	14.1132	-0.0908084	9.4537322215	0.2399754365	FALSE
Gpr146	genic|chr5:139792774-139793953	chr5	139792774	139793953	139377696	mm10_Wild	0.011516	416	14.1132	-0.0908084	9.4537322215	0.2399754365	FALSE
Gpr155	genic|chr2:72235069-72235945	chr2	72235069	72235945	73341505	mm10_Wild	0.016254	115	4.46504	-0.684092	6.284372524	-0.165718248	FALSE
Gpr155	genic|chr2:73910666-73911720	chr2	73910666	73911720	73341505	mm10_Wild	0.01397	115	4.46504	-0.684092	6.284372524	-0.165718248	FALSE
Gpr155	intergenic|chr2:72269450-72270270	chr2	72269450	72270270	73341505	mm10_Wild	0.011169	115	4.46504	-0.684092	6.284372524	-0.165718248	FALSE
Gpr155	genic|chr2:75703417-75705344	chr2	75703417	75705344	73341505	mm10_Wild	0.0226	115	4.46504	-0.684092	6.284372524	-0.165718248	FALSE
Gpr157	genic|chr4:151095785-151097659	chr4	151095785	151097659	150087502	mm10_Wild	0.017638	324	11.5903	-0.0454755	8.182956446	-0.8790705255	FALSE
Gpr180	intergenic|chr14:120846207-120847640	chr14	120846207	120847640	118137126	mm10_Wild	0.014683	1205	8.88702	-0.0301498	7.158090815	0.30158859125	FALSE
Gpr180	genic|chr14:118705806-118706947	chr14	118705806	118706947	118137126	mm10_Wild	0.018021	1205	8.88702	-0.0301498	7.158090815	0.30158859125	FALSE
Gpr22	genic|chr12:31949424-31950987	chr12	31949424	31950987	31706866	mm10_Wild	0.038385	1089	23.9629	-2.03052	7.596080844125	-0.897534765375	FALSE
Gpr22	genic|chr12:31499241-31500311	chr12	31499241	31500311	31706866	mm10_Wild	0.014287	1089	23.9629	-2.03052	7.596080844125	-0.897534765375	FALSE
Gpr22	intergenic|chr12:32678071-32679257	chr12	32678071	32679257	31706866	mm10_Wild	0.022385	1089	23.9629	-2.03052	7.596080844125	-0.897534765375	FALSE
Gpr22	genic|chr12:31351045-31351967	chr12	31351045	31351967	31706866	mm10_Wild	0.012348	1089	23.9629	-2.03052	7.596080844125	-0.897534765375	FALSE
Gpr27	intergenic|chr6:103314392-103314892	chr6	103314392	103314892	99692366	mm10_Wild	0.020512	487	1.74693	-0.233944	NA	NA	FALSE
Gpr27	intergenic|chr6:99522603-99523532	chr6	99522603	99523532	99692366	mm10_Wild	0.022026	487	1.74693	-0.233944	NA	NA	FALSE
Gpr27	intergenic|chr6:99521272-99522498	chr6	99521272	99522498	99692366	mm10_Wild	0.016229	487	1.74693	-0.233944	NA	NA	FALSE
Gpr27	genic|chr6:99484955-99486131	chr6	99484955	99486131	99692366	mm10_Wild	0.010415	487	1.74693	-0.233944	NA	NA	FALSE
Gpr27	genic|chr6:99359529-99360347	chr6	99359529	99360347	99692366	mm10_Wild	0.011673	487	1.74693	-0.233944	NA	NA	FALSE
Gpr27	genic|chr6:100286499-100287443	chr6	100286499	100287443	99692366	mm10_Wild	0.015352	487	1.74693	-0.233944	NA	NA	FALSE
Gpr89	intergenic|chr3:96573758-96574421	chr3	96573758	96574421	96871065	mm10_Wild	0.010273	215	4.65037	-0.0016424	NA	NA	FALSE
Gpr89	genic|chr3:96561570-96563322	chr3	96561570	96563322	96871065	mm10_Wild	0.014495	215	4.65037	-0.0016424	NA	NA	FALSE
Gpr89	intergenic|chr3:96575528-96576199	chr3	96575528	96576199	96871065	mm10_Wild	0.012611	215	4.65037	-0.0016424	NA	NA	FALSE
Gprc5b	genic|chr7:118532678-118533446	chr7	118532678	118533446	118972039	mm10_Wild	0.010196	628	1.52775	0.964422	6.24306281266667	0.68268446	FALSE
Gprc5b	intergenic|chr7:118251813-118253168	chr7	118251813	118253168	118972039	mm10_Wild	0.015533	628	1.52775	0.964422	6.24306281266667	0.68268446	FALSE
Gprc5b	genic|chr7:118128950-118130189	chr7	118128950	118130189	118972039	mm10_Wild	0.015173	628	1.52775	0.964422	6.24306281266667	0.68268446	FALSE
Gprc5c	genic|chr11:115535431-115536773	chr11	115535431	115536773	114851531	mm10_Wild	0.010104	1064	1.01327	0.511221	6.271110872	0.963419522666667	FALSE
Gprc5c	intergenic|chr11:115412953-115414305	chr11	115412953	115414305	114851531	mm10_Wild	0.011784	1064	1.01327	0.511221	6.271110872	0.963419522666667	FALSE
Gps2	intergenic|chr11:69418157-69419398	chr11	69418157	69419398	69914019	mm10_Wild	0.014942	982	10.4003	0.121633	7.381583815	0.956037223	FALSE
Gps2	intergenic|chr11:69095172-69096024	chr11	69095172	69096024	69914019	mm10_Wild	0.010454	982	10.4003	0.121633	7.381583815	0.956037223	FALSE
Gps2	genic|chr11:69410086-69412231	chr11	69410086	69412231	69914019	mm10_Wild	0.017554	982	10.4003	0.121633	7.381583815	0.956037223	FALSE
Gps2	intergenic|chr11:69096729-69097651	chr11	69096729	69097651	69914019	mm10_Wild	0.012379	982	10.4003	0.121633	7.381583815	0.956037223	FALSE
Gps2	genic|chr11:69946987-69949051	chr11	69946987	69949051	69914019	mm10_Wild	0.018681	982	10.4003	0.121633	7.381583815	0.956037223	FALSE
Gpsm1	genic|chr2:26380056-26380556	chr2	26380056	26380556	26314610	mm10_Wild	0.167077	73	21.969	0.106153	6.1024506655	1.19674852	FALSE
Gpsm1	intergenic|chr2:26550751-26551251	chr2	26550751	26551251	26314610	mm10_Wild	0.111671	73	21.969	0.106153	6.1024506655	1.19674852	FALSE
Gpsm1	genic|chr2:26383623-26384123	chr2	26383623	26384123	26314610	mm10_Wild	0.122601	73	21.969	0.106153	6.1024506655	1.19674852	FALSE
Gpsm1	intergenic|chr2:26556594-26557094	chr2	26556594	26557094	26314610	mm10_Wild	0.121767	73	21.969	0.106153	6.1024506655	1.19674852	FALSE
Gpsm1	intergenic|chr2:26555110-26555610	chr2	26555110	26555610	26314610	mm10_Wild	0.09436	73	21.969	0.106153	6.1024506655	1.19674852	FALSE
Gpt	genic|chr15:76199443-76200651	chr15	76199443	76200651	76696725	mm10_Wild	0.017809	1219	22.0945	-0.748605	5.911116307	0.452430394	FALSE
Gpt	genic|chr15:76207084-76208314	chr15	76207084	76208314	76696725	mm10_Wild	0.011616	1219	22.0945	-0.748605	5.911116307	0.452430394	FALSE
Gpt	genic|chr15:77036759-77038238	chr15	77036759	77038238	76696725	mm10_Wild	0.013156	1219	22.0945	-0.748605	5.911116307	0.452430394	FALSE
Gpt2	intergenic|chr8:84203746-84204680	chr8	84203746	84204680	85492575	mm10_Wild	0.012839	717	9.78996	-0.515932	NA	NA	FALSE
Gpt2	genic|chr8:85554962-85555937	chr8	85554962	85555937	85492575	mm10_Wild	0.016182	717	9.78996	-0.515932	NA	NA	FALSE
Gpt2	intergenic|chr8:84201091-84202091	chr8	84201091	84202091	85492575	mm10_Wild	0.018179	717	9.78996	-0.515932	NA	NA	FALSE
Gpx1	genic|chr9:108499320-108499820	chr9	108499320	108499820	108339079	mm10_Wild	0.114693	843	44.0899	0.687779	6.756389839	0.6271118775	FALSE
Gpx1	genic|chr9:108491960-108492460	chr9	108491960	108492460	108339079	mm10_Wild	0.211516	843	44.0899	0.687779	6.756389839	0.6271118775	FALSE
Gpx3	intergenic|chr11:54882730-54883230	chr11	54882730	54883230	54902853	mm10_Wild	0.174403	955	23.6552	1.21273	6.906461688	-0.111503352666667	FALSE
Gpx3	genic|chr11:54920993-54921763	chr11	54920993	54921763	54902853	mm10_Wild	0.29059	955	23.6552	1.21273	6.906461688	-0.111503352666667	FALSE
Gpx3	intergenic|chr11:54880672-54881172	chr11	54880672	54881172	54902853	mm10_Wild	0.246643	955	23.6552	1.21273	6.906461688	-0.111503352666667	FALSE
Gpx3	genic|chr11:55005114-55005614	chr11	55005114	55005614	54902853	mm10_Wild	0.060573	955	23.6552	1.21273	6.906461688	-0.111503352666667	FALSE
Gpx3	genic|chr11:54927515-54928015	chr11	54927515	54928015	54902853	mm10_Wild	0.223379	955	23.6552	1.21273	6.906461688	-0.111503352666667	FALSE
Gpx4	genic|chr10:79983976-79985634	chr10	79983976	79985634	80047165	mm10_Wild	0.010806	885	427.641	0.123218	9.608610407	0.230541144333333	FALSE
Gpx4	genic|chr10:80751211-80752663	chr10	80751211	80752663	80047165	mm10_Wild	0.010325	885	427.641	0.123218	9.608610407	0.230541144333333	FALSE
Gpx7	genic|chr4:108383402-108383902	chr4	108383402	108383902	108400216	mm10_Wild	0.269906	270	3.05759	0.020461	5.222302958	2.172911369	FALSE
Gpx7	intergenic|chr4:108387726-108388226	chr4	108387726	108388226	108400216	mm10_Wild	0.453859	270	3.05759	0.020461	5.222302958	2.172911369	FALSE
Gpx7	intergenic|chr4:108346744-108347244	chr4	108346744	108347244	108400216	mm10_Wild	0.265699	270	3.05759	0.020461	5.222302958	2.172911369	FALSE
Gpx8	genic|chr13:115089856-115091157	chr13	115089856	115091157	113042762	mm10_Wild	0.011245	1170	30.1075	0.0085189	6.972369869	-0.071648999	FALSE
Gpx8	intergenic|chr13:111490220-111490720	chr13	111490220	111490720	113042762	mm10_Wild	0.01167	1170	30.1075	0.0085189	6.972369869	-0.071648999	FALSE
Gpx8	intergenic|chr13:111809149-111809649	chr13	111809149	111809649	113042762	mm10_Wild	0.010422	1170	30.1075	0.0085189	6.972369869	-0.071648999	FALSE
Gpx8	intergenic|chr13:111936555-111937903	chr13	111936555	111937903	113042762	mm10_Wild	0.022333	1170	30.1075	0.0085189	6.972369869	-0.071648999	FALSE
Gpx8	genic|chr13:111807332-111809143	chr13	111807332	111809143	113042762	mm10_Wild	0.023497	1170	30.1075	0.0085189	6.972369869	-0.071648999	FALSE
Gramd1a	intergenic|chr7:31176982-31177743	chr7	31176982	31177743	31130126	mm10_Wild	0.969796	563	9.45567	0.199864	8.2786098115	0.264729654	FALSE
Gramd1b	intergenic|chr9:40822880-40824177	chr9	40822880	40824177	40293233	mm10_Wild	0.01073	791	4.9023	-0.548355	6.55721771525	-0.347185757583333	FALSE
Gramd1b	intergenic|chr9:40799901-40800401	chr9	40799901	40800401	40293233	mm10_Wild	0.016067	791	4.9023	-0.548355	6.55721771525	-0.347185757583333	FALSE
Gramd1b	intergenic|chr9:40806252-40808335	chr9	40806252	40808335	40293233	mm10_Wild	0.03592	791	4.9023	-0.548355	6.55721771525	-0.347185757583333	FALSE
Gramd1b	intergenic|chr9:43106155-43107644	chr9	43106155	43107644	40293233	mm10_Wild	0.016391	791	4.9023	-0.548355	6.55721771525	-0.347185757583333	FALSE
Gramd3	genic|chr18:56924496-56925985	chr18	56924496	56925985	56400339	mm10_Wild	0.017506	1442	6.45418	-0.114143	6.06058376933333	0.338930916333333	FALSE
Gramd3	intergenic|chr18:55133401-55134501	chr18	55133401	55134501	56400339	mm10_Wild	0.020023	1442	6.45418	-0.114143	6.06058376933333	0.338930916333333	FALSE
Gramd3	intergenic|chr18:55151003-55151503	chr18	55151003	55151503	56400339	mm10_Wild	0.010938	1442	6.45418	-0.114143	6.06058376933333	0.338930916333333	FALSE
Gramd3	genic|chr18:56572524-56573363	chr18	56572524	56573363	56400339	mm10_Wild	0.010515	1442	6.45418	-0.114143	6.06058376933333	0.338930916333333	FALSE
Gramd4	genic|chr15:86091941-86092441	chr15	86091941	86092441	86057694	mm10_Wild	0.146173	1259	6.89528	-0.158351	7.67481363575	-0.154543641	FALSE
Gramd4	genic|chr15:86089743-86091037	chr15	86089743	86091037	86057694	mm10_Wild	0.340858	1259	6.89528	-0.158351	7.67481363575	-0.154543641	FALSE
Gramd4	genic|chr15:86122312-86122812	chr15	86122312	86122812	86057694	mm10_Wild	0.509118	1259	6.89528	-0.158351	7.67481363575	-0.154543641	FALSE
Grap	intergenic|chr11:61407630-61409076	chr11	61407630	61409076	61653320	mm10_Wild	0.01065	969	2.07343	0.520368	2.249806565	4.343361759	FALSE
Grap	genic|chr11:60175661-60177310	chr11	60175661	60177310	61653320	mm10_Wild	0.013805	969	2.07343	0.520368	2.249806565	4.343361759	FALSE
Grap	genic|chr11:62456476-62457762	chr11	62456476	62457762	61653320	mm10_Wild	0.010561	969	2.07343	0.520368	2.249806565	4.343361759	FALSE
Grap	genic|chr11:60726550-60727682	chr11	60726550	60727682	61653320	mm10_Wild	0.010747	969	2.07343	0.520368	2.249806565	4.343361759	FALSE
Grap	genic|chr11:60878044-60879195	chr11	60878044	60879195	61653320	mm10_Wild	0.016016	969	2.07343	0.520368	2.249806565	4.343361759	FALSE
Grap	genic|chr11:61366277-61367163	chr11	61366277	61367163	61653320	mm10_Wild	0.011766	969	2.07343	0.520368	2.249806565	4.343361759	FALSE
Grasp	genic|chr15:101315579-101316348	chr15	101315579	101316348	101224206	mm10_Wild	0.103021	1280	2.49114	0.0634184	6.7547440195	1.427130555	FALSE
Grasp	genic|chr15:101289589-101290089	chr15	101289589	101290089	101224206	mm10_Wild	0.058921	1280	2.49114	0.0634184	6.7547440195	1.427130555	FALSE
Grasp	genic|chr15:101192853-101193353	chr15	101192853	101193353	101224206	mm10_Wild	0.111802	1280	2.49114	0.0634184	6.7547440195	1.427130555	FALSE
Grasp	genic|chr15:101191438-101191938	chr15	101191438	101191938	101224206	mm10_Wild	0.121247	1280	2.49114	0.0634184	6.7547440195	1.427130555	FALSE
Grasp	genic|chr15:101197961-101198461	chr15	101197961	101198461	101224206	mm10_Wild	0.061429	1280	2.49114	0.0634184	6.7547440195	1.427130555	FALSE
Grasp	genic|chr15:101190473-101190973	chr15	101190473	101190973	101224206	mm10_Wild	0.084581	1280	2.49114	0.0634184	6.7547440195	1.427130555	FALSE
Grb10	genic|chr11:11461606-11462366	chr11	11461606	11462366	11930498	mm10_Wild	0.016594	927	13.6455	0.714081	6.69602839666667	-0.121649483	FALSE
Grb10	genic|chr11:11965513-11966370	chr11	11965513	11966370	11930498	mm10_Wild	0.039154	927	13.6455	0.714081	6.69602839666667	-0.121649483	FALSE
Grb10	genic|chr11:11964946-11965446	chr11	11964946	11965446	11930498	mm10_Wild	0.015063	927	13.6455	0.714081	6.69602839666667	-0.121649483	FALSE
Grb10	genic|chr11:11808655-11809404	chr11	11808655	11809404	11930498	mm10_Wild	0.022059	927	13.6455	0.714081	6.69602839666667	-0.121649483	FALSE
Grb10	genic|chr11:12025516-12026387	chr11	12025516	12026387	11930498	mm10_Wild	0.012321	927	13.6455	0.714081	6.69602839666667	-0.121649483	FALSE
Grb10	genic|chr11:11997066-11997566	chr11	11997066	11997566	11930498	mm10_Wild	0.010272	927	13.6455	0.714081	6.69602839666667	-0.121649483	FALSE
Grb10	genic|chr11:11993285-11994072	chr11	11993285	11994072	11930498	mm10_Wild	0.013159	927	13.6455	0.714081	6.69602839666667	-0.121649483	FALSE
Grb10	genic|chr11:12315434-12316342	chr11	12315434	12316342	11930498	mm10_Wild	0.010245	927	13.6455	0.714081	6.69602839666667	-0.121649483	FALSE
Grb10	genic|chr11:8579612-8580112	chr11	8579612	8580112	11930498	mm10_Wild	0.010164	927	13.6455	0.714081	6.69602839666667	-0.121649483	FALSE
Grb14	genic|chr2:64097491-64098696	chr2	64097491	64098696	64912481	mm10_Wild	0.016941	115	32.2518	-0.364429	7.12087486859091	-0.808711549272727	FALSE
Grb14	genic|chr2:65238112-65238612	chr2	65238112	65238612	64912481	mm10_Wild	0.027977	115	32.2518	-0.364429	7.12087486859091	-0.808711549272727	FALSE
Grb14	genic|chr2:65022375-65023291	chr2	65022375	65023291	64912481	mm10_Wild	0.017726	115	32.2518	-0.364429	7.12087486859091	-0.808711549272727	FALSE
Grb14	genic|chr2:65238730-65239230	chr2	65238730	65239230	64912481	mm10_Wild	0.020111	115	32.2518	-0.364429	7.12087486859091	-0.808711549272727	FALSE
Grb14	genic|chr2:65220537-65221382	chr2	65220537	65221382	64912481	mm10_Wild	0.010443	115	32.2518	-0.364429	7.12087486859091	-0.808711549272727	FALSE
Grb14	genic|chr2:65140027-65140527	chr2	65140027	65140527	64912481	mm10_Wild	0.010311	115	32.2518	-0.364429	7.12087486859091	-0.808711549272727	FALSE
Grhpr	genic|chr4:45474675-45475549	chr4	45474675	45475549	44981393	mm10_Wild	0.012674	246	15.5782	0.325454	5.72762192066667	-0.468093396666667	FALSE
Grhpr	intergenic|chr4:47592222-47594768	chr4	47592222	47594768	44981393	mm10_Wild	0.013054	246	15.5782	0.325454	5.72762192066667	-0.468093396666667	FALSE
Grhpr	genic|chr4:43398791-43400005	chr4	43398791	43400005	44981393	mm10_Wild	0.012178	246	15.5782	0.325454	5.72762192066667	-0.468093396666667	FALSE
Grhpr	genic|chr4:45037516-45039122	chr4	45037516	45039122	44981393	mm10_Wild	0.010856	246	15.5782	0.325454	5.72762192066667	-0.468093396666667	FALSE
Grhpr	genic|chr4:42952010-42954420	chr4	42952010	42954420	44981393	mm10_Wild	0.017612	246	15.5782	0.325454	5.72762192066667	-0.468093396666667	FALSE
Grhpr	genic|chr4:45529876-45531332	chr4	45529876	45531332	44981393	mm10_Wild	0.018689	246	15.5782	0.325454	5.72762192066667	-0.468093396666667	FALSE
Grina	genic|chr15:76332764-76333264	chr15	76332764	76333264	76246806	mm10_Wild	0.095469	1219	27.8503	-0.0281117	3.062850352	3.37574656	FALSE
Grina	genic|chr15:76335707-76336207	chr15	76335707	76336207	76246806	mm10_Wild	0.088016	1219	27.8503	-0.0281117	3.062850352	3.37574656	FALSE
Grina	genic|chr15:76306878-76307673	chr15	76306878	76307673	76246806	mm10_Wild	0.522808	1219	27.8503	-0.0281117	3.062850352	3.37574656	FALSE
Grk5	genic|chr19:60874123-60874623	chr19	60874123	60874623	60889748	mm10_Wild	0.011577	1522	7.08502	0.242925	7.02356548981818	0.327031555	FALSE
Grk5	genic|chr19:60789994-60791136	chr19	60789994	60791136	60889748	mm10_Wild	0.027755	1522	7.08502	0.242925	7.02356548981818	0.327031555	FALSE
Grk5	genic|chr19:59345113-59346315	chr19	59345113	59346315	60889748	mm10_Wild	0.016897	1522	7.08502	0.242925	7.02356548981818	0.327031555	FALSE
Grk5	genic|chr19:60580595-60581531	chr19	60580595	60581531	60889748	mm10_Wild	0.013798	1522	7.08502	0.242925	7.02356548981818	0.327031555	FALSE
Grk5	genic|chr19:59943283-59944179	chr19	59943283	59944179	60889748	mm10_Wild	0.011428	1522	7.08502	0.242925	7.02356548981818	0.327031555	FALSE
Grk6	genic|chr13:54610612-54611755	chr13	54610612	54611755	55445071	mm10_Wild	0.010372	1150	4.40379	-0.165458	7.4050408955	0.2176119785	FALSE
Grk6	genic|chr13:52980176-52981636	chr13	52980176	52981636	55445071	mm10_Wild	0.014824	1150	4.40379	-0.165458	7.4050408955	0.2176119785	FALSE
Grk6	genic|chr13:55512431-55513796	chr13	55512431	55513796	55445071	mm10_Wild	0.011537	1150	4.40379	-0.165458	7.4050408955	0.2176119785	FALSE
Grk6	genic|chr13:54687756-54688256	chr13	54687756	54688256	55445071	mm10_Wild	0.01108	1150	4.40379	-0.165458	7.4050408955	0.2176119785	FALSE
Grk6	genic|chr13:56135173-56135968	chr13	56135173	56135968	55445071	mm10_Wild	0.011937	1150	4.40379	-0.165458	7.4050408955	0.2176119785	FALSE
Grk6	genic|chr13:58128102-58129414	chr13	58128102	58129414	55445071	mm10_Wild	0.011894	1150	4.40379	-0.165458	7.4050408955	0.2176119785	FALSE
Grm1	intergenic|chr10:11280299-11280799	chr10	11280299	11280799	10686058	mm10_Wild	0.016094	857	6.7604	-0.265972	6.8542496756	-0.6196533893	FALSE
Grm1	intergenic|chr10:11491908-11492408	chr10	11491908	11492408	10686058	mm10_Wild	0.014227	857	6.7604	-0.265972	6.8542496756	-0.6196533893	FALSE
Grm1	genic|chr10:8885969-8886776	chr10	8885969	8886776	10686058	mm10_Wild	0.015681	857	6.7604	-0.265972	6.8542496756	-0.6196533893	FALSE
Grm1	genic|chr10:9900816-9902278	chr10	9900816	9902278	10686058	mm10_Wild	0.013135	857	6.7604	-0.265972	6.8542496756	-0.6196533893	FALSE
Grm1	genic|chr10:7955369-7956679	chr10	7955369	7956679	10686058	mm10_Wild	0.011797	857	6.7604	-0.265972	6.8542496756	-0.6196533893	FALSE
Grn	genic|chr11:102318625-102319476	chr11	102318625	102319476	102430506	mm10_Wild	0.312279	1045	10.5725	0.642462	4.3452926125	2.683173863	FALSE
Grn	genic|chr11:102316466-102318177	chr11	102316466	102318177	102430506	mm10_Wild	0.685487	1045	10.5725	0.642462	4.3452926125	2.683173863	FALSE
Grpel1	genic|chr5:36739686-36740186	chr5	36739686	36740186	36465184	mm10_Wild	0.085091	363	50.7232	-0.102268	5.595929454	-0.79450662	FALSE
Grpel1	genic|chr5:36733182-36733682	chr5	36733182	36733682	36465184	mm10_Wild	0.04622	363	50.7232	-0.102268	5.595929454	-0.79450662	FALSE
Grpel1	genic|chr5:36738608-36739108	chr5	36738608	36739108	36465184	mm10_Wild	0.061434	363	50.7232	-0.102268	5.595929454	-0.79450662	FALSE
Grpel2	genic|chr18:60623000-60624439	chr18	60623000	60624439	61712423	mm10_Wild	0.014471	1442	8.77677	0.0785631	7.949622693	0.313888175	FALSE
Grpel2	genic|chr18:61534622-61536862	chr18	61534622	61536862	61712423	mm10_Wild	0.01565	1442	8.77677	0.0785631	7.949622693	0.313888175	FALSE
Grpel2	intergenic|chr18:61447044-61448450	chr18	61447044	61448450	61712423	mm10_Wild	0.023828	1442	8.77677	0.0785631	7.949622693	0.313888175	FALSE
Grpel2	intergenic|chr18:60637810-60638711	chr18	60637810	60638711	61712423	mm10_Wild	0.012188	1442	8.77677	0.0785631	7.949622693	0.313888175	FALSE
Grpel2	genic|chr18:61400042-61400935	chr18	61400042	61400935	61712423	mm10_Wild	0.011175	1442	8.77677	0.0785631	7.949622693	0.313888175	FALSE
Grsf1	genic|chr5:88675283-88676261	chr5	88675283	88676261	88659232	mm10_Wild	0.03205	372	96.1318	-0.162695	7.3931411445	-0.140291915	FALSE
Grsf1	genic|chr5:90223628-90224517	chr5	90223628	90224517	88659232	mm10_Wild	0.011555	372	96.1318	-0.162695	7.3931411445	-0.140291915	FALSE
Grsf1	genic|chr5:92504672-92506521	chr5	92504672	92506521	88659232	mm10_Wild	0.013628	372	96.1318	-0.162695	7.3931411445	-0.140291915	FALSE
Grsf1	genic|chr5:88711776-88712598	chr5	88711776	88712598	88659232	mm10_Wild	0.012936	372	96.1318	-0.162695	7.3931411445	-0.140291915	FALSE
Grsf1	genic|chr5:88929375-88930974	chr5	88929375	88930974	88659232	mm10_Wild	0.028058	372	96.1318	-0.162695	7.3931411445	-0.140291915	FALSE
Grwd1	genic|chr7:46161101-46163111	chr7	46161101	46163111	45825222	mm10_Wild	0.011148	568	4.5161	0.475251	4.57809114	1.334276888	FALSE
Grwd1	genic|chr7:44868815-44870478	chr7	44868815	44870478	45825222	mm10_Wild	0.013875	568	4.5161	0.475251	4.57809114	1.334276888	FALSE
Grwd1	intergenic|chr7:44471886-44473957	chr7	44471886	44473957	45825222	mm10_Wild	0.021646	568	4.5161	0.475251	4.57809114	1.334276888	FALSE
Grwd1	genic|chr7:45706555-45707816	chr7	45706555	45707816	45825222	mm10_Wild	0.013962	568	4.5161	0.475251	4.57809114	1.334276888	FALSE
Gsdmd	genic|chr15:75733162-75734032	chr15	75733162	75734032	75862338	mm10_Wild	0.965921	1222	2.04294	0.0844503	0.342172825	5.919639748	FALSE
Gse1	intergenic|chr8:120416800-120417300	chr8	120416800	120417300	120488865	mm10_Wild	0.108173	751	1.31917	0.0781394	5.32932193855556	1.58324035944444	FALSE
Gse1	intergenic|chr8:120383303-120383803	chr8	120383303	120383803	120488865	mm10_Wild	0.053359	751	1.31917	0.0781394	5.32932193855556	1.58324035944444	FALSE
Gse1	intergenic|chr8:120382665-120383165	chr8	120382665	120383165	120488865	mm10_Wild	0.078896	751	1.31917	0.0781394	5.32932193855556	1.58324035944444	FALSE
Gse1	genic|chr8:120531829-120532661	chr8	120531829	120532661	120488865	mm10_Wild	0.083123	751	1.31917	0.0781394	5.32932193855556	1.58324035944444	FALSE
Gse1	intergenic|chr8:120382042-120382542	chr8	120382042	120382542	120488865	mm10_Wild	0.046432	751	1.31917	0.0781394	5.32932193855556	1.58324035944444	FALSE
Gsg1l	genic|chr7:126250119-126251117	chr7	126250119	126251117	125878418	mm10_Wild	0.010069	634	1.27361	0.634509	4.9341911345	0.275455084166667	FALSE
Gsg1l	genic|chr7:126502548-126503820	chr7	126502548	126503820	125878418	mm10_Wild	0.014208	634	1.27361	0.634509	4.9341911345	0.275455084166667	FALSE
Gsg1l	genic|chr7:126799411-126800150	chr7	126799411	126800150	125878418	mm10_Wild	0.010765	634	1.27361	0.634509	4.9341911345	0.275455084166667	FALSE
Gsk3a	genic|chr7:25279107-25279607	chr7	25279107	25279607	25228258	mm10_Wild	0.459513	542	20.2427	-0.000779224	9.571999782	0.022702214	FALSE
Gsk3a	genic|chr7:25278446-25278946	chr7	25278446	25278946	25228258	mm10_Wild	0.271623	542	20.2427	-0.000779224	9.571999782	0.022702214	FALSE
Gsk3a	genic|chr7:25279644-25280144	chr7	25279644	25280144	25228258	mm10_Wild	0.266941	542	20.2427	-0.000779224	9.571999782	0.022702214	FALSE
Gsk3b	genic|chr16:36989361-36990446	chr16	36989361	36990446	38089000	mm10_Wild	0.015531	1307	7.27856	0.0405844	7.935573821	-0.1310149185	FALSE
Gsk3b	genic|chr16:38370336-38371307	chr16	38370336	38371307	38089000	mm10_Wild	0.012227	1307	7.27856	0.0405844	7.935573821	-0.1310149185	FALSE
Gsk3b	genic|chr16:38350229-38351129	chr16	38350229	38351129	38089000	mm10_Wild	0.011443	1307	7.27856	0.0405844	7.935573821	-0.1310149185	FALSE
Gsk3b	genic|chr16:38521866-38523125	chr16	38521866	38523125	38089000	mm10_Wild	0.020902	1307	7.27856	0.0405844	7.935573821	-0.1310149185	FALSE
Gsn	genic|chr2:34371656-34373261	chr2	34371656	34373261	35256358	mm10_Wild	0.010155	96	42.7637	1.23476	NA	NA	FALSE
Gsn	genic|chr2:35336099-35337505	chr2	35336099	35337505	35256358	mm10_Wild	0.017344	96	42.7637	1.23476	NA	NA	FALSE
Gsn	genic|chr2:35199855-35200996	chr2	35199855	35200996	35256358	mm10_Wild	0.01329	96	42.7637	1.23476	NA	NA	FALSE
Gspt1	genic|chr16:11134217-11135126	chr16	11134217	11135126	11216240	mm10_Wild	0.019751	1289	16.6021	-0.100224	8.667021419	-0.2659779785	FALSE
Gspt1	genic|chr16:11461360-11462246	chr16	11461360	11462246	11216240	mm10_Wild	0.013229	1289	16.6021	-0.100224	8.667021419	-0.2659779785	FALSE
Gspt1	genic|chr16:11144194-11144694	chr16	11144194	11144694	11216240	mm10_Wild	0.010812	1289	16.6021	-0.100224	8.667021419	-0.2659779785	FALSE
Gspt1	genic|chr16:11176038-11176833	chr16	11176038	11176833	11216240	mm10_Wild	0.011712	1289	16.6021	-0.100224	8.667021419	-0.2659779785	FALSE
Gspt1	genic|chr16:10785136-10786901	chr16	10785136	10786901	11216240	mm10_Wild	0.01784	1289	16.6021	-0.100224	8.667021419	-0.2659779785	FALSE
Gspt1	genic|chr16:11908828-11909525	chr16	11908828	11909525	11216240	mm10_Wild	0.01106	1289	16.6021	-0.100224	8.667021419	-0.2659779785	FALSE
Gsr	genic|chr8:33857465-33858337	chr8	33857465	33858337	33653237	mm10_Wild	0.010933	690	7.76152	0.146017	5.58591082333333	0.899688335333333	FALSE
Gsr	genic|chr8:33929407-33929907	chr8	33929407	33929907	33653237	mm10_Wild	0.012074	690	7.76152	0.146017	5.58591082333333	0.899688335333333	FALSE
Gsr	genic|chr8:33905459-33906298	chr8	33905459	33906298	33653237	mm10_Wild	0.011043	690	7.76152	0.146017	5.58591082333333	0.899688335333333	FALSE
Gsr	genic|chr8:33786131-33786866	chr8	33786131	33786866	33653237	mm10_Wild	0.013708	690	7.76152	0.146017	5.58591082333333	0.899688335333333	FALSE
Gsr	genic|chr8:33833084-33833919	chr8	33833084	33833919	33653237	mm10_Wild	0.011589	690	7.76152	0.146017	5.58591082333333	0.899688335333333	FALSE
Gsr	intergenic|chr8:33929969-33931279	chr8	33929969	33931279	33653237	mm10_Wild	0.012344	690	7.76152	0.146017	5.58591082333333	0.899688335333333	FALSE
Gss	genic|chr2:156179553-156180701	chr2	156179553	156180701	155563180	mm10_Wild	0.013564	143	2.40885	0.427133	7.037846283	-0.277800037666667	FALSE
Gsta1	genic|chr9:77543763-77545340	chr9	77543763	77545340	78230668	mm10_Wild	0.01307	821	6.20673	-0.479732	7.58479181	-0.493800872	FALSE
Gsta1	genic|chr9:78088721-78089221	chr9	78088721	78089221	78230668	mm10_Wild	0.010718	821	6.20673	-0.479732	7.58479181	-0.493800872	FALSE
Gsta1	genic|chr9:77438826-77439569	chr9	77438826	77439569	78230668	mm10_Wild	0.010741	821	6.20673	-0.479732	7.58479181	-0.493800872	FALSE
Gsta1	intergenic|chr9:77910265-77911091	chr9	77910265	77911091	78230668	mm10_Wild	0.018344	821	6.20673	-0.479732	7.58479181	-0.493800872	FALSE
Gsta3	genic|chr1:23921893-23922393	chr1	23921893	23922393	21240584	mm10_Wild	0.010535	2	1.20989	0.265392	NA	NA	FALSE
Gsta3	genic|chr1:21014572-21015418	chr1	21014572	21015418	21240584	mm10_Wild	0.012996	2	1.20989	0.265392	NA	NA	FALSE
Gsta3	genic|chr1:23256349-23257326	chr1	23256349	23257326	21240584	mm10_Wild	0.033368	2	1.20989	0.265392	NA	NA	FALSE
Gsta3	genic|chr1:21078858-21079796	chr1	21078858	21079796	21240584	mm10_Wild	0.017581	2	1.20989	0.265392	NA	NA	FALSE
Gsta3	genic|chr1:21073710-21074210	chr1	21073710	21074210	21240584	mm10_Wild	0.010957	2	1.20989	0.265392	NA	NA	FALSE
Gsta4	genic|chr9:77438826-77439569	chr9	77438826	77439569	78191965	mm10_Wild	0.010737	821	129.267	-0.355516	7.578043555	-0.57791737	FALSE
Gsta4	genic|chr9:77543763-77545340	chr9	77543763	77545340	78191965	mm10_Wild	0.013066	821	129.267	-0.355516	7.578043555	-0.57791737	FALSE
Gsta4	genic|chr9:78088721-78089221	chr9	78088721	78089221	78191965	mm10_Wild	0.010714	821	129.267	-0.355516	7.578043555	-0.57791737	FALSE
Gsta4	intergenic|chr9:77910265-77911091	chr9	77910265	77911091	78191965	mm10_Wild	0.018337	821	129.267	-0.355516	7.578043555	-0.57791737	FALSE
Gstk1	genic|chr6:42263013-42263513	chr6	42263013	42263513	42245934	mm10_Wild	0.219373	461	124.811	-0.832215	NA	NA	FALSE
Gstm1	genic|chr3:107940296-107940796	chr3	107940296	107940796	108012249	mm10_Wild	0.360552	234	130.772	-0.430587	7.22760593833333	0.288314165	FALSE
Gstm2	genic|chr3:107696222-107697155	chr3	107696222	107697155	107981701	mm10_Wild	0.012665	224	62.4122	-0.368755	7.079602855	0.170850972	FALSE
Gstm2	genic|chr3:108017442-108017942	chr3	108017442	108017942	107981701	mm10_Wild	0.011425	224	62.4122	-0.368755	7.079602855	0.170850972	FALSE
Gstm2	genic|chr3:108911074-108911857	chr3	108911074	108911857	107981701	mm10_Wild	0.010615	224	62.4122	-0.368755	7.079602855	0.170850972	FALSE
Gstm2	genic|chr3:108562090-108562989	chr3	108562090	108562989	107981701	mm10_Wild	0.014787	224	62.4122	-0.368755	7.079602855	0.170850972	FALSE
Gstm2	genic|chr3:108839893-108840991	chr3	108839893	108840991	107981701	mm10_Wild	0.01008	224	62.4122	-0.368755	7.079602855	0.170850972	FALSE
Gstm2	genic|chr3:108145731-108146496	chr3	108145731	108146496	107981701	mm10_Wild	0.010804	224	62.4122	-0.368755	7.079602855	0.170850972	FALSE
Gstm2	genic|chr3:107333148-107334489	chr3	107333148	107334489	107981701	mm10_Wild	0.021696	224	62.4122	-0.368755	7.079602855	0.170850972	FALSE
Gstm2	genic|chr3:108210100-108211045	chr3	108210100	108211045	107981701	mm10_Wild	0.010463	224	62.4122	-0.368755	7.079602855	0.170850972	FALSE
Gstm2	genic|chr3:107332255-107333098	chr3	107332255	107333098	107981701	mm10_Wild	0.01463	224	62.4122	-0.368755	7.079602855	0.170850972	FALSE
Gstm2	genic|chr3:107631275-107632172	chr3	107631275	107632172	107981701	mm10_Wild	0.012808	224	62.4122	-0.368755	7.079602855	0.170850972	FALSE
Gstm2	genic|chr3:106721727-106722227	chr3	106721727	106722227	107981701	mm10_Wild	0.012601	224	62.4122	-0.368755	7.079602855	0.170850972	FALSE
Gstm5	genic|chr3:108013397-108013897	chr3	108013397	108013897	107895853	mm10_Wild	0.1833	224	49.2113	-0.324902	6.557090503	0.080878485	FALSE
Gstm5	genic|chr3:108044541-108045382	chr3	108044541	108045382	107895853	mm10_Wild	0.19057	224	49.2113	-0.324902	6.557090503	0.080878485	FALSE
Gstm5	genic|chr3:108017442-108017942	chr3	108017442	108017942	107895853	mm10_Wild	0.619533	224	49.2113	-0.324902	6.557090503	0.080878485	FALSE
Gstm7	genic|chr3:107332255-107333098	chr3	107332255	107333098	107926333	mm10_Wild	0.014548	224	28.2907	-0.818799	6.4961924885	-0.978417423	FALSE
Gstm7	genic|chr3:108562090-108562989	chr3	108562090	108562989	107926333	mm10_Wild	0.014705	224	28.2907	-0.818799	6.4961924885	-0.978417423	FALSE
Gstm7	genic|chr3:108210100-108211045	chr3	108210100	108211045	107926333	mm10_Wild	0.010405	224	28.2907	-0.818799	6.4961924885	-0.978417423	FALSE
Gstm7	genic|chr3:107696222-107697155	chr3	107696222	107697155	107926333	mm10_Wild	0.012595	224	28.2907	-0.818799	6.4961924885	-0.978417423	FALSE
Gstm7	genic|chr3:107333148-107334489	chr3	107333148	107334489	107926333	mm10_Wild	0.021575	224	28.2907	-0.818799	6.4961924885	-0.978417423	FALSE
Gstm7	genic|chr3:108145731-108146496	chr3	108145731	108146496	107926333	mm10_Wild	0.010744	224	28.2907	-0.818799	6.4961924885	-0.978417423	FALSE
Gstm7	genic|chr3:106721727-106722227	chr3	106721727	106722227	107926333	mm10_Wild	0.01303	224	28.2907	-0.818799	6.4961924885	-0.978417423	FALSE
Gstm7	genic|chr3:108017442-108017942	chr3	108017442	108017942	107926333	mm10_Wild	0.011362	224	28.2907	-0.818799	6.4961924885	-0.978417423	FALSE
Gstm7	genic|chr3:107631275-107632172	chr3	107631275	107632172	107926333	mm10_Wild	0.012737	224	28.2907	-0.818799	6.4961924885	-0.978417423	FALSE
Gstm7	genic|chr3:108839893-108840991	chr3	108839893	108840991	107926333	mm10_Wild	0.010024	224	28.2907	-0.818799	6.4961924885	-0.978417423	FALSE
Gstm7	genic|chr3:108911074-108911857	chr3	108911074	108911857	107926333	mm10_Wild	0.010555	224	28.2907	-0.818799	6.4961924885	-0.978417423	FALSE
Gsto1	genic|chr19:47918824-47920556	chr19	47918824	47920556	47854972	mm10_Wild	0.018966	1506	97.0017	0.0521912	8.254819987	-0.211403805	FALSE
Gsto1	genic|chr19:46969036-46970187	chr19	46969036	46970187	47854972	mm10_Wild	0.01297	1506	97.0017	0.0521912	8.254819987	-0.211403805	FALSE
Gsto1	genic|chr19:47463793-47465065	chr19	47463793	47465065	47854972	mm10_Wild	0.010527	1506	97.0017	0.0521912	8.254819987	-0.211403805	FALSE
Gsto1	genic|chr19:47537683-47538501	chr19	47537683	47538501	47854972	mm10_Wild	0.013035	1506	97.0017	0.0521912	8.254819987	-0.211403805	FALSE
Gsto1	genic|chr19:46961542-46962745	chr19	46961542	46962745	47854972	mm10_Wild	0.016892	1506	97.0017	0.0521912	8.254819987	-0.211403805	FALSE
Gsto1	genic|chr19:45017608-45018915	chr19	45017608	45018915	47854972	mm10_Wild	0.01046	1506	97.0017	0.0521912	8.254819987	-0.211403805	FALSE
Gsto1	genic|chr19:47536657-47537566	chr19	47536657	47537566	47854972	mm10_Wild	0.011711	1506	97.0017	0.0521912	8.254819987	-0.211403805	FALSE
Gsto2	genic|chr19:47918824-47920556	chr19	47918824	47920556	47865544	mm10_Wild	0.019006	1506	1.09898	-0.414322	4.605817246	2.70433676433333	FALSE
Gsto2	genic|chr19:46969036-46970187	chr19	46969036	46970187	47865544	mm10_Wild	0.012997	1506	1.09898	-0.414322	4.605817246	2.70433676433333	FALSE
Gsto2	genic|chr19:46961542-46962745	chr19	46961542	46962745	47865544	mm10_Wild	0.016928	1506	1.09898	-0.414322	4.605817246	2.70433676433333	FALSE
Gsto2	genic|chr19:45017608-45018915	chr19	45017608	45018915	47865544	mm10_Wild	0.010448	1506	1.09898	-0.414322	4.605817246	2.70433676433333	FALSE
Gsto2	genic|chr19:47463793-47465065	chr19	47463793	47465065	47865544	mm10_Wild	0.010549	1506	1.09898	-0.414322	4.605817246	2.70433676433333	FALSE
Gsto2	genic|chr19:47536657-47537566	chr19	47536657	47537566	47865544	mm10_Wild	0.011735	1506	1.09898	-0.414322	4.605817246	2.70433676433333	FALSE
Gsto2	genic|chr19:47537683-47538501	chr19	47537683	47538501	47865544	mm10_Wild	0.013063	1506	1.09898	-0.414322	4.605817246	2.70433676433333	FALSE
Gstp1	genic|chr19:5841333-5843105	chr19	5841333	5843105	4035410	mm10_Wild	0.020017	1460	143.152	-0.286218	4.686429505	1.419423287	FALSE
Gstp1	genic|chr19:5724039-5725612	chr19	5724039	5725612	4035410	mm10_Wild	0.010759	1460	143.152	-0.286218	4.686429505	1.419423287	FALSE
Gstp1	genic|chr19:3768026-3769191	chr19	3768026	3769191	4035410	mm10_Wild	0.011472	1460	143.152	-0.286218	4.686429505	1.419423287	FALSE
Gstp1	genic|chr19:5840343-5841283	chr19	5840343	5841283	4035410	mm10_Wild	0.010976	1460	143.152	-0.286218	4.686429505	1.419423287	FALSE
Gstp2	genic|chr19:5840343-5841283	chr19	5840343	5841283	4040287	mm10_Wild	0.010987	1460	57.7776	-0.267137	5.311583446	1.45874456	FALSE
Gstp2	genic|chr19:5724039-5725612	chr19	5724039	5725612	4040287	mm10_Wild	0.010771	1460	57.7776	-0.267137	5.311583446	1.45874456	FALSE
Gstp2	genic|chr19:3768026-3769191	chr19	3768026	3769191	4040287	mm10_Wild	0.011456	1460	57.7776	-0.267137	5.311583446	1.45874456	FALSE
Gstp2	genic|chr19:5841333-5843105	chr19	5841333	5843105	4040287	mm10_Wild	0.020038	1460	57.7776	-0.267137	5.311583446	1.45874456	FALSE
Gstt1	genic|chr10:76441951-76443323	chr10	76441951	76443323	75783812	mm10_Wild	0.012971	876	7.94355	-1.16654	3.90636448	0.145189701	FALSE
Gstt1	genic|chr10:75708311-75709802	chr10	75708311	75709802	75783812	mm10_Wild	0.014788	876	7.94355	-1.16654	3.90636448	0.145189701	FALSE
Gstt1	genic|chr10:77440805-77441987	chr10	77440805	77441987	75783812	mm10_Wild	0.01002	876	7.94355	-1.16654	3.90636448	0.145189701	FALSE
Gstz1	genic|chr12:86801441-86802301	chr12	86801441	86802301	87147164	mm10_Wild	0.014396	1111	30.405	-0.189872	5.8940516395	0.393044373	FALSE
Gstz1	genic|chr12:86893934-86895188	chr12	86893934	86895188	87147164	mm10_Wild	0.011887	1111	30.405	-0.189872	5.8940516395	0.393044373	FALSE
Gstz1	genic|chr12:86816602-86817490	chr12	86816602	86817490	87147164	mm10_Wild	0.011402	1111	30.405	-0.189872	5.8940516395	0.393044373	FALSE
Gstz1	genic|chr12:86884422-86884922	chr12	86884422	86884922	87147164	mm10_Wild	0.012456	1111	30.405	-0.189872	5.8940516395	0.393044373	FALSE
Gstz1	genic|chr12:86823788-86824619	chr12	86823788	86824619	87147164	mm10_Wild	0.012094	1111	30.405	-0.189872	5.8940516395	0.393044373	FALSE
Gstz1	genic|chr12:86832230-86833978	chr12	86832230	86833978	87147164	mm10_Wild	0.034269	1111	30.405	-0.189872	5.8940516395	0.393044373	FALSE
Gt(ROSA)26Sor	intergenic|chr6:115694347-115695694	chr6	115694347	115695694	113067428	mm10_Wild	0.01227	490	1.2096	-0.285017	NA	NA	FALSE
Gtdc1	intergenic|chr2:45283019-45283519	chr2	45283019	45283519	44564411	mm10_Wild	0.010573	115	1.85793	-0.0667636	5.9012511106	-0.4345939485	FALSE
Gtdc1	intergenic|chr2:44535370-44535870	chr2	44535370	44535870	44564411	mm10_Wild	0.012433	115	1.85793	-0.0667636	5.9012511106	-0.4345939485	FALSE
Gtdc1	intergenic|chr2:45239802-45240302	chr2	45239802	45240302	44564411	mm10_Wild	0.014328	115	1.85793	-0.0667636	5.9012511106	-0.4345939485	FALSE
Gtdc1	genic|chr2:45109152-45109652	chr2	45109152	45109652	44564411	mm10_Wild	0.019239	115	1.85793	-0.0667636	5.9012511106	-0.4345939485	FALSE
Gtdc1	intergenic|chr2:45239147-45239647	chr2	45239147	45239647	44564411	mm10_Wild	0.019968	115	1.85793	-0.0667636	5.9012511106	-0.4345939485	FALSE
Gtdc1	genic|chr2:45023790-45024290	chr2	45023790	45024290	44564411	mm10_Wild	0.013187	115	1.85793	-0.0667636	5.9012511106	-0.4345939485	FALSE
Gtdc1	genic|chr2:45109806-45110306	chr2	45109806	45110306	44564411	mm10_Wild	0.023081	115	1.85793	-0.0667636	5.9012511106	-0.4345939485	FALSE
Gtdc1	genic|chr2:44926645-44927741	chr2	44926645	44927741	44564411	mm10_Wild	0.056603	115	1.85793	-0.0667636	5.9012511106	-0.4345939485	FALSE
Gtdc1	genic|chr2:43900405-43900905	chr2	43900405	43900905	44564411	mm10_Wild	0.011972	115	1.85793	-0.0667636	5.9012511106	-0.4345939485	FALSE
Gtf2a1	genic|chr12:91589628-91591036	chr12	91589628	91591036	91555261	mm10_Wild	0.020303	1111	4.59937	0.106589	7.03678040625	-0.4086731015	FALSE
Gtf2a1	genic|chr12:90945664-90946729	chr12	90945664	90946729	91555261	mm10_Wild	0.021498	1111	4.59937	0.106589	7.03678040625	-0.4086731015	FALSE
Gtf2a1	genic|chr12:86801441-86802301	chr12	86801441	86802301	91555261	mm10_Wild	0.011261	1111	4.59937	0.106589	7.03678040625	-0.4086731015	FALSE
Gtf2a1	genic|chr12:86832230-86833978	chr12	86832230	86833978	91555261	mm10_Wild	0.026959	1111	4.59937	0.106589	7.03678040625	-0.4086731015	FALSE
Gtf2a1	genic|chr12:91588211-91588711	chr12	91588211	91588711	91555261	mm10_Wild	0.010111	1111	4.59937	0.106589	7.03678040625	-0.4086731015	FALSE
Gtf2a2	genic|chr9:67025420-67027604	chr9	67025420	67027604	70012547	mm10_Wild	0.012127	814	9.74463	-0.253634	7.925549285	-0.1027636375	FALSE
Gtf2a2	genic|chr9:70502982-70504299	chr9	70502982	70504299	70012547	mm10_Wild	0.015536	814	9.74463	-0.253634	7.925549285	-0.1027636375	FALSE
Gtf2a2	genic|chr9:71485151-71486423	chr9	71485151	71486423	70012547	mm10_Wild	0.010849	814	9.74463	-0.253634	7.925549285	-0.1027636375	FALSE
Gtf2b	genic|chr3:142339286-142340255	chr3	142339286	142340255	142765246	mm10_Wild	0.011083	236	21.961	-0.00936409	6.7275902955	0.085429027	FALSE
Gtf2b	genic|chr3:142393852-142394776	chr3	142393852	142394776	142765246	mm10_Wild	0.017553	236	21.961	-0.00936409	6.7275902955	0.085429027	FALSE
Gtf2b	genic|chr3:142394897-142396502	chr3	142394897	142396502	142765246	mm10_Wild	0.040846	236	21.961	-0.00936409	6.7275902955	0.085429027	FALSE
Gtf2b	intergenic|chr3:142439625-142440815	chr3	142439625	142440815	142765246	mm10_Wild	0.018914	236	21.961	-0.00936409	6.7275902955	0.085429027	FALSE
Gtf2b	genic|chr3:144718500-144720272	chr3	144718500	144720272	142765246	mm10_Wild	0.025772	236	21.961	-0.00936409	6.7275902955	0.085429027	FALSE
Gtf2b	genic|chr3:144205146-144206109	chr3	144205146	144206109	142765246	mm10_Wild	0.01351	236	21.961	-0.00936409	6.7275902955	0.085429027	FALSE
Gtf2e1	genic|chr16:36989361-36990446	chr16	36989361	36990446	37509795	mm10_Wild	0.015715	1307	1.7837	0.0089552	6.05294765	-0.213097399666667	FALSE
Gtf2e1	genic|chr16:38521866-38523125	chr16	38521866	38523125	37509795	mm10_Wild	0.019268	1307	1.7837	0.0089552	6.05294765	-0.213097399666667	FALSE
Gtf2e1	genic|chr16:38370336-38371307	chr16	38370336	38371307	37509795	mm10_Wild	0.011395	1307	1.7837	0.0089552	6.05294765	-0.213097399666667	FALSE
Gtf2e1	genic|chr16:38350229-38351129	chr16	38350229	38351129	37509795	mm10_Wild	0.010665	1307	1.7837	0.0089552	6.05294765	-0.213097399666667	FALSE
Gtf2e1	intergenic|chr16:36874949-36875449	chr16	36874949	36875449	37509795	mm10_Wild	0.010777	1307	1.7837	0.0089552	6.05294765	-0.213097399666667	FALSE
Gtf2e2	genic|chr8:33857465-33858337	chr8	33857465	33858337	33731913	mm10_Wild	0.010858	690	6.57173	-0.0290618	7.12376590433333	0.0102308473333333	FALSE
Gtf2e2	genic|chr8:33786131-33786866	chr8	33786131	33786866	33731913	mm10_Wild	0.013614	690	6.57173	-0.0290618	7.12376590433333	0.0102308473333333	FALSE
Gtf2e2	genic|chr8:33833084-33833919	chr8	33833084	33833919	33731913	mm10_Wild	0.01151	690	6.57173	-0.0290618	7.12376590433333	0.0102308473333333	FALSE
Gtf2e2	genic|chr8:33905459-33906298	chr8	33905459	33906298	33731913	mm10_Wild	0.010968	690	6.57173	-0.0290618	7.12376590433333	0.0102308473333333	FALSE
Gtf2e2	intergenic|chr8:33929969-33931279	chr8	33929969	33931279	33731913	mm10_Wild	0.01226	690	6.57173	-0.0290618	7.12376590433333	0.0102308473333333	FALSE
Gtf2e2	genic|chr8:33929407-33929907	chr8	33929407	33929907	33731913	mm10_Wild	0.011991	690	6.57173	-0.0290618	7.12376590433333	0.0102308473333333	FALSE
Gtf2f1	genic|chr17:56124324-56125173	chr17	56124324	56125173	57003401	mm10_Wild	0.011234	1408	14.2758	0.132759	5.546344711	1.866583905	FALSE
Gtf2f1	genic|chr17:56289727-56291532	chr17	56289727	56291532	57003401	mm10_Wild	0.024664	1408	14.2758	0.132759	5.546344711	1.866583905	FALSE
Gtf2f1	genic|chr17:56116970-56117742	chr17	56116970	56117742	57003401	mm10_Wild	0.010867	1408	14.2758	0.132759	5.546344711	1.866583905	FALSE
Gtf2f1	genic|chr17:56108664-56110778	chr17	56108664	56110778	57003401	mm10_Wild	0.040864	1408	14.2758	0.132759	5.546344711	1.866583905	FALSE
Gtf2f1	intergenic|chr17:57274790-57275998	chr17	57274790	57275998	57003401	mm10_Wild	0.013493	1408	14.2758	0.132759	5.546344711	1.866583905	FALSE
Gtf2f1	genic|chr17:56461849-56463095	chr17	56461849	56463095	57003401	mm10_Wild	0.012746	1408	14.2758	0.132759	5.546344711	1.866583905	FALSE
Gtf2f1	intergenic|chr17:57247941-57248879	chr17	57247941	57248879	57003401	mm10_Wild	0.024477	1408	14.2758	0.132759	5.546344711	1.866583905	FALSE
Gtf2f1	genic|chr17:56261196-56262038	chr17	56261196	56262038	57003401	mm10_Wild	0.010646	1408	14.2758	0.132759	5.546344711	1.866583905	FALSE
Gtf2f1	genic|chr17:56275878-56277225	chr17	56275878	56277225	57003401	mm10_Wild	0.019894	1408	14.2758	0.132759	5.546344711	1.866583905	FALSE
Gtf2f1	genic|chr17:56756735-56757987	chr17	56756735	56757987	57003401	mm10_Wild	0.010424	1408	14.2758	0.132759	5.546344711	1.866583905	FALSE
Gtf2f1	genic|chr17:56218506-56219737	chr17	56218506	56219737	57003401	mm10_Wild	0.011671	1408	14.2758	0.132759	5.546344711	1.866583905	FALSE
Gtf2f1	genic|chr17:56609404-56610227	chr17	56609404	56610227	57003401	mm10_Wild	0.012068	1408	14.2758	0.132759	5.546344711	1.866583905	FALSE
Gtf2f2	intergenic|chr14:76152243-76153197	chr14	76152243	76153197	75896936	mm10_Wild	0.015232	1200	11.3905	-0.157417	5.545863976	1.347872338	FALSE
Gtf2f2	genic|chr14:76505354-76505854	chr14	76505354	76505854	75896936	mm10_Wild	0.010746	1200	11.3905	-0.157417	5.545863976	1.347872338	FALSE
Gtf2f2	genic|chr14:76504082-76504912	chr14	76504082	76504912	75896936	mm10_Wild	0.01494	1200	11.3905	-0.157417	5.545863976	1.347872338	FALSE
Gtf2f2	intergenic|chr14:75833931-75835388	chr14	75833931	75835388	75896936	mm10_Wild	0.026301	1200	11.3905	-0.157417	5.545863976	1.347872338	FALSE
Gtf2f2	genic|chr14:74947144-74947977	chr14	74947144	74947977	75896936	mm10_Wild	0.010834	1200	11.3905	-0.157417	5.545863976	1.347872338	FALSE
Gtf2h1	genic|chr7:45706555-45707816	chr7	45706555	45707816	46796093	mm10_Wild	0.014998	568	11.3393	0.00790135	NA	NA	FALSE
Gtf2h1	genic|chr7:46161101-46163111	chr7	46161101	46163111	46796093	mm10_Wild	0.012897	568	11.3393	0.00790135	NA	NA	FALSE
Gtf2h1	intergenic|chr7:44471886-44473957	chr7	44471886	44473957	46796093	mm10_Wild	0.015639	568	11.3393	0.00790135	NA	NA	FALSE
Gtf2h2	genic|chr13:100743779-100744703	chr13	100743779	100744703	100460229	mm10_Wild	0.016431	1170	4.65483	-0.211934	3.433032684	1.788851815	FALSE
Gtf2h2	genic|chr13:98814487-98815807	chr13	98814487	98815807	100460229	mm10_Wild	0.017776	1170	4.65483	-0.211934	3.433032684	1.788851815	FALSE
Gtf2h2	genic|chr13:100832897-100833397	chr13	100832897	100833397	100460229	mm10_Wild	0.011556	1170	4.65483	-0.211934	3.433032684	1.788851815	FALSE
Gtf2h2	genic|chr13:101691627-101692877	chr13	101691627	101692877	100460229	mm10_Wild	0.016063	1170	4.65483	-0.211934	3.433032684	1.788851815	FALSE
Gtf2h2	genic|chr13:103920054-103921193	chr13	103920054	103921193	100460229	mm10_Wild	0.010045	1170	4.65483	-0.211934	3.433032684	1.788851815	FALSE
Gtf2h2	genic|chr13:100730509-100731336	chr13	100730509	100731336	100460229	mm10_Wild	0.01059	1170	4.65483	-0.211934	3.433032684	1.788851815	FALSE
Gtf2h2	genic|chr13:101767794-101768751	chr13	101767794	101768751	100460229	mm10_Wild	0.015547	1170	4.65483	-0.211934	3.433032684	1.788851815	FALSE
Gtf2h2	genic|chr13:98925280-98926821	chr13	98925280	98926821	100460229	mm10_Wild	0.017936	1170	4.65483	-0.211934	3.433032684	1.788851815	FALSE
Gtf2h3	genic|chr5:125057214-125058891	chr5	125057214	125058891	124579147	mm10_Wild	0.010708	401	4.99587	0.0946332	NA	NA	FALSE
Gtf2h3	genic|chr5:123660974-123662558	chr5	123660974	123662558	124579147	mm10_Wild	0.01539	401	4.99587	0.0946332	NA	NA	FALSE
Gtf2h4	genic|chr17:35700052-35701033	chr17	35700052	35701033	35667727	mm10_Wild	0.816148	1372	3.30291	0.135922	6.010424714	0.582743043	FALSE
Gtf2h5	genic|chr17:5189483-5190320	chr17	5189483	5190320	6079827	mm10_Wild	0.010226	1334	10.8292	-0.101582	NA	NA	FALSE
Gtf2h5	genic|chr17:5997043-5998023	chr17	5997043	5998023	6079827	mm10_Wild	0.029738	1334	10.8292	-0.101582	NA	NA	FALSE
Gtf2h5	intergenic|chr17:4994069-4994569	chr17	4994069	4994569	6079827	mm10_Wild	0.010537	1334	10.8292	-0.101582	NA	NA	FALSE
Gtf2h5	genic|chr17:6004990-6005944	chr17	6004990	6005944	6079827	mm10_Wild	0.011121	1334	10.8292	-0.101582	NA	NA	FALSE
Gtf2h5	genic|chr17:6782251-6783478	chr17	6782251	6783478	6079827	mm10_Wild	0.010033	1334	10.8292	-0.101582	NA	NA	FALSE
Gtf2h5	genic|chr17:5246385-5247350	chr17	5246385	5247350	6079827	mm10_Wild	0.010631	1334	10.8292	-0.101582	NA	NA	FALSE
Gtf2i	genic|chr5:135107425-135108296	chr5	135107425	135108296	134237831	mm10_Wild	0.011431	416	19.2397	-0.0187231	7.786993724	0.954791465	FALSE
Gtf2i	genic|chr5:134313136-134315289	chr5	134313136	134315289	134237831	mm10_Wild	0.019022	416	19.2397	-0.0187231	7.786993724	0.954791465	FALSE
Gtf2ird1	genic|chr5:135107425-135108296	chr5	135107425	135108296	134357660	mm10_Wild	0.011203	416	3.39421	0.131035	6.105826982	1.624125125	FALSE
Gtf2ird1	genic|chr5:134313136-134315289	chr5	134313136	134315289	134357660	mm10_Wild	0.018642	416	3.39421	0.131035	6.105826982	1.624125125	FALSE
Gtf2ird2	genic|chr5:135107425-135108296	chr5	135107425	135108296	134184037	mm10_Wild	0.011525	416	1.16212	0.0463288	8.631101958	0.2709413	FALSE
Gtf2ird2	genic|chr5:134313136-134315289	chr5	134313136	134315289	134184037	mm10_Wild	0.019178	416	1.16212	0.0463288	8.631101958	0.2709413	FALSE
Gtf3a	genic|chr5:148342089-148343233	chr5	148342089	148343233	146948656	mm10_Wild	0.011504	452	6.60776	-0.104485	8.21958606	0.228052589	FALSE
Gtf3a	genic|chr5:148271901-148273052	chr5	148271901	148273052	146948656	mm10_Wild	0.014238	452	6.60776	-0.104485	8.21958606	0.228052589	FALSE
Gtf3c1	genic|chr7:126799411-126800150	chr7	126799411	126800150	125640953	mm10_Wild	0.010158	634	12.2625	-0.0254619	6.402414686	1.580302366	FALSE
Gtf3c1	genic|chr7:126250119-126251117	chr7	126250119	126251117	125640953	mm10_Wild	0.010802	634	12.2625	-0.0254619	6.402414686	1.580302366	FALSE
Gtf3c1	genic|chr7:126502548-126503820	chr7	126502548	126503820	125640953	mm10_Wild	0.015241	634	12.2625	-0.0254619	6.402414686	1.580302366	FALSE
Gtf3c2	genic|chr5:31567897-31568864	chr5	31567897	31568864	31156005	mm10_Wild	0.01233	352	5.54651	-0.168416	8.076944981	0.610627223	FALSE
Gtf3c3	genic|chr1:52499199-52501135	chr1	52499199	52501135	54395876	mm10_Wild	0.013375	7	9.21934	-0.202564	5.4848805715	0.04920592975	FALSE
Gtf3c3	genic|chr1:55079401-55079901	chr1	55079401	55079901	54395876	mm10_Wild	0.013443	7	9.21934	-0.202564	5.4848805715	0.04920592975	FALSE
Gtf3c3	genic|chr1:53784312-53785300	chr1	53784312	53785300	54395876	mm10_Wild	0.011047	7	9.21934	-0.202564	5.4848805715	0.04920592975	FALSE
Gtf3c3	genic|chr1:55027042-55027542	chr1	55027042	55027542	54395876	mm10_Wild	0.011312	7	9.21934	-0.202564	5.4848805715	0.04920592975	FALSE
Gtf3c4	genic|chr2:30440837-30442664	chr2	30440837	30442664	28822299	mm10_Wild	0.01383	96	4.86644	0.086697	5.3392775695	1.051085189	FALSE
Gtf3c5	genic|chr2:30440837-30442664	chr2	30440837	30442664	28566244	mm10_Wild	0.01242	96	1.86662	0.310252	4.488000583	2.570618692	FALSE
Gtf3c6	genic|chr10:39959437-39960339	chr10	39959437	39960339	40247700	mm10_Wild	0.011636	860	26.8644	-0.0238483	8.437205481	0.163608457	FALSE
Gtf3c6	genic|chr10:42276336-42277227	chr10	42276336	42277227	40247700	mm10_Wild	0.010209	860	26.8644	-0.0238483	8.437205481	0.163608457	FALSE
Gtpbp1	genic|chr15:79735319-79735819	chr15	79735319	79735819	79690895	mm10_Wild	0.986884	1236	7.02967	-0.0206027	NA	NA	FALSE
Gtpbp10	genic|chr5:4757758-4758529	chr5	4757758	4758529	5537453	mm10_Wild	0.016411	345	6.05938	-0.423102	5.384756418	1.374255036	FALSE
Gtpbp10	genic|chr5:8055918-8056710	chr5	8055918	8056710	5537453	mm10_Wild	0.011784	345	6.05938	-0.423102	5.384756418	1.374255036	FALSE
Gtpbp10	genic|chr5:5514385-5514885	chr5	5514385	5514885	5537453	mm10_Wild	0.038294	345	6.05938	-0.423102	5.384756418	1.374255036	FALSE
Gtpbp10	genic|chr5:3647340-3648148	chr5	3647340	3648148	5537453	mm10_Wild	0.012861	345	6.05938	-0.423102	5.384756418	1.374255036	FALSE
Gtpbp10	genic|chr5:5379835-5381130	chr5	5379835	5381130	5537453	mm10_Wild	0.017963	345	6.05938	-0.423102	5.384756418	1.374255036	FALSE
Gtpbp10	genic|chr5:4103970-4104867	chr5	4103970	4104867	5537453	mm10_Wild	0.014268	345	6.05938	-0.423102	5.384756418	1.374255036	FALSE
Gtpbp10	genic|chr5:5559369-5559869	chr5	5559369	5559869	5537453	mm10_Wild	0.011318	345	6.05938	-0.423102	5.384756418	1.374255036	FALSE
Gtpbp2	intergenic|chr17:46039145-46039645	chr17	46039145	46039645	46161031	mm10_Wild	0.116537	1397	8.11609	0.347575	8.291601027	-0.024718908	FALSE
Gtpbp2	genic|chr17:46031898-46032398	chr17	46031898	46032398	46161031	mm10_Wild	0.424112	1397	8.11609	0.347575	8.291601027	-0.024718908	FALSE
Gtpbp2	intergenic|chr17:46032406-46032906	chr17	46032406	46032906	46161031	mm10_Wild	0.450546	1397	8.11609	0.347575	8.291601027	-0.024718908	FALSE
Gtpbp3	intergenic|chr8:72331576-72332479	chr8	72331576	72332479	71488727	mm10_Wild	0.010217	696	2.77129	0.0646788	7.995405464	0.254104158	FALSE
Gtpbp3	genic|chr8:70699143-70700141	chr8	70699143	70700141	71488727	mm10_Wild	0.012623	696	2.77129	0.0646788	7.995405464	0.254104158	FALSE
Gtpbp4	genic|chr13:12284414-12285637	chr13	12284414	12285637	8972477	mm10_Wild	0.011175	1142	20.9655	0.163131	7.6964675405	-0.333837768	FALSE
Gtpbp4	genic|chr13:9763495-9764507	chr13	9763495	9764507	8972477	mm10_Wild	0.011087	1142	20.9655	0.163131	7.6964675405	-0.333837768	FALSE
Gtpbp4	intergenic|chr13:8996041-8996541	chr13	8996041	8996541	8972477	mm10_Wild	0.013322	1142	20.9655	0.163131	7.6964675405	-0.333837768	FALSE
Gtpbp4	genic|chr13:9277077-9278194	chr13	9277077	9278194	8972477	mm10_Wild	0.010633	1142	20.9655	0.163131	7.6964675405	-0.333837768	FALSE
Gtpbp4	genic|chr13:9127500-9129207	chr13	9127500	9129207	8972477	mm10_Wild	0.012616	1142	20.9655	0.163131	7.6964675405	-0.333837768	FALSE
Gtpbp4	genic|chr13:8870646-8871577	chr13	8870646	8871577	8972477	mm10_Wild	0.013684	1142	20.9655	0.163131	7.6964675405	-0.333837768	FALSE
Gtpbp6	genic|chr5:109556831-109558892	chr5	109556831	109558892	110103976	mm10_Wild	0.010987	372	1.61825	0.189595	7.437356101	0.924647768	FALSE
Gtpbp6	genic|chr5:110447802-110449020	chr5	110447802	110449020	110103976	mm10_Wild	0.011322	372	1.61825	0.189595	7.437356101	0.924647768	FALSE
Gtpbp6	genic|chr5:110808051-110808934	chr5	110808051	110808934	110103976	mm10_Wild	0.010587	372	1.61825	0.189595	7.437356101	0.924647768	FALSE
Gtpbp8	genic|chr16:43363810-43364310	chr16	43363810	43364310	44738878	mm10_Wild	0.018096	1317	3.05558	-0.119357	7.431506603	0.54181919	FALSE
Gtpbp8	genic|chr16:43364326-43364826	chr16	43364326	43364826	44738878	mm10_Wild	0.01313	1317	3.05558	-0.119357	7.431506603	0.54181919	FALSE
Gtpbp8	genic|chr16:43464353-43465723	chr16	43464353	43465723	44738878	mm10_Wild	0.0153	1317	3.05558	-0.119357	7.431506603	0.54181919	FALSE
Gtpbp8	genic|chr16:44215504-44216294	chr16	44215504	44216294	44738878	mm10_Wild	0.011927	1317	3.05558	-0.119357	7.431506603	0.54181919	FALSE
Gtpbp8	genic|chr16:42874570-42875842	chr16	42874570	42875842	44738878	mm10_Wild	0.011326	1317	3.05558	-0.119357	7.431506603	0.54181919	FALSE
Gtpbp8	genic|chr16:43362926-43363799	chr16	43362926	43363799	44738878	mm10_Wild	0.022023	1317	3.05558	-0.119357	7.431506603	0.54181919	FALSE
Gtpbp8	intergenic|chr16:42875960-42876460	chr16	42875960	42876460	44738878	mm10_Wild	0.013719	1317	3.05558	-0.119357	7.431506603	0.54181919	FALSE
Gtpbp8	genic|chr16:43303325-43304160	chr16	43303325	43304160	44738878	mm10_Wild	0.010167	1317	3.05558	-0.119357	7.431506603	0.54181919	FALSE
Gtpbp8	genic|chr16:43573794-43574600	chr16	43573794	43574600	44738878	mm10_Wild	0.013427	1317	3.05558	-0.119357	7.431506603	0.54181919	FALSE
Gtpbp8	genic|chr16:43610204-43610984	chr16	43610204	43610984	44738878	mm10_Wild	0.010498	1317	3.05558	-0.119357	7.431506603	0.54181919	FALSE
Gtpbp8	intergenic|chr16:45352824-45353324	chr16	45352824	45353324	44738878	mm10_Wild	0.014292	1317	3.05558	-0.119357	7.431506603	0.54181919	FALSE
Guf1	genic|chr5:69542158-69543040	chr5	69542158	69543040	69556923	mm10_Wild	0.012982	364	6.88953	-0.393999	7.774955384	-0.09723968	FALSE
Guf1	genic|chr5:67846982-67847954	chr5	67846982	67847954	69556923	mm10_Wild	0.010964	364	6.88953	-0.393999	7.774955384	-0.09723968	FALSE
Guf1	genic|chr5:72896082-72897048	chr5	72896082	72897048	69556923	mm10_Wild	0.012132	364	6.88953	-0.393999	7.774955384	-0.09723968	FALSE
Guk1	genic|chr11:59130631-59131131	chr11	59130631	59131131	59183854	mm10_Wild	0.043155	962	44.9531	0.211759	8.083707674	0.586422345	FALSE
Guk1	genic|chr11:59096657-59097157	chr11	59096657	59097157	59183854	mm10_Wild	0.020965	962	44.9531	0.211759	8.083707674	0.586422345	FALSE
Guk1	genic|chr11:59040105-59040605	chr11	59040105	59040605	59183854	mm10_Wild	0.019253	962	44.9531	0.211759	8.083707674	0.586422345	FALSE
Guk1	genic|chr11:59095911-59096411	chr11	59095911	59096411	59183854	mm10_Wild	0.018981	962	44.9531	0.211759	8.083707674	0.586422345	FALSE
Guk1	genic|chr11:59044577-59045442	chr11	59044577	59045442	59183854	mm10_Wild	0.047025	962	44.9531	0.211759	8.083707674	0.586422345	FALSE
Guk1	genic|chr11:59060172-59060672	chr11	59060172	59060672	59183854	mm10_Wild	0.011933	962	44.9531	0.211759	8.083707674	0.586422345	FALSE
Guk1	intergenic|chr11:59168762-59169262	chr11	59168762	59169262	59183854	mm10_Wild	0.035636	962	44.9531	0.211759	8.083707674	0.586422345	FALSE
Guk1	genic|chr11:59161419-59161919	chr11	59161419	59161919	59183854	mm10_Wild	0.073844	962	44.9531	0.211759	8.083707674	0.586422345	FALSE
Guk1	genic|chr11:59163036-59163887	chr11	59163036	59163887	59183854	mm10_Wild	0.220506	962	44.9531	0.211759	8.083707674	0.586422345	FALSE
Guk1	genic|chr11:59135811-59136311	chr11	59135811	59136311	59183854	mm10_Wild	0.06031	962	44.9531	0.211759	8.083707674	0.586422345	FALSE
Guk1	intergenic|chr11:59138911-59139411	chr11	59138911	59139411	59183854	mm10_Wild	0.10984	962	44.9531	0.211759	8.083707674	0.586422345	FALSE
Guk1	genic|chr11:59093822-59094322	chr11	59093822	59094322	59183854	mm10_Wild	0.017661	962	44.9531	0.211759	8.083707674	0.586422345	FALSE
Guk1	genic|chr11:59114293-59115200	chr11	59114293	59115200	59183854	mm10_Wild	0.024747	962	44.9531	0.211759	8.083707674	0.586422345	FALSE
Guk1	genic|chr11:59065430-59066395	chr11	59065430	59066395	59183854	mm10_Wild	0.030707	962	44.9531	0.211759	8.083707674	0.586422345	FALSE
Guk1	intergenic|chr11:59138324-59138824	chr11	59138324	59138824	59183854	mm10_Wild	0.087195	962	44.9531	0.211759	8.083707674	0.586422345	FALSE
Guk1	genic|chr11:59043494-59043994	chr11	59043494	59043994	59183854	mm10_Wild	0.023104	962	44.9531	0.211759	8.083707674	0.586422345	FALSE
Guk1	intergenic|chr11:59136573-59137073	chr11	59136573	59137073	59183854	mm10_Wild	0.067737	962	44.9531	0.211759	8.083707674	0.586422345	FALSE
Guk1	intergenic|chr11:59137177-59137677	chr11	59137177	59137677	59183854	mm10_Wild	0.086818	962	44.9531	0.211759	8.083707674	0.586422345	FALSE
Gusb	genic|chr5:129730315-129731558	chr5	129730315	129731558	129989015	mm10_Wild	0.018118	416	3.05289	0.528179	6.1930098385	1.150736441	FALSE
Gusb	genic|chr5:131557748-131558978	chr5	131557748	131558978	129989015	mm10_Wild	0.0121	416	3.05289	0.528179	6.1930098385	1.150736441	FALSE
Gvin1	genic|chr7:110613683-110615401	chr7	110613683	110615401	105895118	mm10_Wild	0.010558	616	4.72872	0.463972	5.52310419628571	0.929266924571429	FALSE
Gvin1	genic|chr7:105581183-105582477	chr7	105581183	105582477	105895118	mm10_Wild	0.015311	616	4.72872	0.463972	5.52310419628571	0.929266924571429	FALSE
Gvin1	genic|chr7:105399694-105400581	chr7	105399694	105400581	105895118	mm10_Wild	0.020561	616	4.72872	0.463972	5.52310419628571	0.929266924571429	FALSE
Gvin1	genic|chr7:105565134-105566065	chr7	105565134	105566065	105895118	mm10_Wild	0.011291	616	4.72872	0.463972	5.52310419628571	0.929266924571429	FALSE
Gxylt1	genic|chr15:93519550-93520343	chr15	93519550	93520343	93239729	mm10_Wild	0.010132	1261	1.73414	-0.307842	6.381310458	1.553643002	FALSE
Gxylt1	genic|chr15:96459957-96461651	chr15	96459957	96461651	93239729	mm10_Wild	0.011412	1261	1.73414	-0.307842	6.381310458	1.553643002	FALSE
Gxylt1	genic|chr15:93518643-93519490	chr15	93518643	93519490	93239729	mm10_Wild	0.015413	1261	1.73414	-0.307842	6.381310458	1.553643002	FALSE
Gxylt1	genic|chr15:96748894-96750284	chr15	96748894	96750284	93239729	mm10_Wild	0.011027	1261	1.73414	-0.307842	6.381310458	1.553643002	FALSE
Gxylt1	genic|chr15:96698688-96700539	chr15	96698688	96700539	93239729	mm10_Wild	0.012551	1261	1.73414	-0.307842	6.381310458	1.553643002	FALSE
Gxylt1	genic|chr15:93336100-93337773	chr15	93336100	93337773	93239729	mm10_Wild	0.015278	1261	1.73414	-0.307842	6.381310458	1.553643002	FALSE
Gxylt1	genic|chr15:93595420-93596679	chr15	93595420	93596679	93239729	mm10_Wild	0.017388	1261	1.73414	-0.307842	6.381310458	1.553643002	FALSE
Gyg	genic|chr3:19162719-19163219	chr3	19162719	19163219	20122082	mm10_Wild	0.014431	186	86.3414	0.203176	8.07624365766667	-0.062329017	FALSE
Gyg	genic|chr3:19566763-19567543	chr3	19566763	19567543	20122082	mm10_Wild	0.010109	186	86.3414	0.203176	8.07624365766667	-0.062329017	FALSE
Gyg	genic|chr3:20034644-20035417	chr3	20034644	20035417	20122082	mm10_Wild	0.018222	186	86.3414	0.203176	8.07624365766667	-0.062329017	FALSE
Gyg	intergenic|chr3:22074807-22075623	chr3	22074807	22075623	20122082	mm10_Wild	0.011375	186	86.3414	0.203176	8.07624365766667	-0.062329017	FALSE
Gyg	genic|chr3:20154737-20155237	chr3	20154737	20155237	20122082	mm10_Wild	0.017389	186	86.3414	0.203176	8.07624365766667	-0.062329017	FALSE
Gyg	genic|chr3:20130504-20131004	chr3	20130504	20131004	20122082	mm10_Wild	0.011059	186	86.3414	0.203176	8.07624365766667	-0.062329017	FALSE
Gyg	intergenic|chr3:21349521-21350021	chr3	21349521	21350021	20122082	mm10_Wild	0.011332	186	86.3414	0.203176	8.07624365766667	-0.062329017	FALSE
Gyg	genic|chr3:19310962-19311836	chr3	19310962	19311836	20122082	mm10_Wild	0.026834	186	86.3414	0.203176	8.07624365766667	-0.062329017	FALSE
Gyg	intergenic|chr3:21963789-21964653	chr3	21963789	21964653	20122082	mm10_Wild	0.010262	186	86.3414	0.203176	8.07624365766667	-0.062329017	FALSE
Gyg	intergenic|chr3:19953818-19954673	chr3	19953818	19954673	20122082	mm10_Wild	0.014088	186	86.3414	0.203176	8.07624365766667	-0.062329017	FALSE
Gyg	intergenic|chr3:19627870-19629110	chr3	19627870	19629110	20122082	mm10_Wild	0.031148	186	86.3414	0.203176	8.07624365766667	-0.062329017	FALSE
Gyg	intergenic|chr3:21935633-21936133	chr3	21935633	21936133	20122082	mm10_Wild	0.012821	186	86.3414	0.203176	8.07624365766667	-0.062329017	FALSE
Gyg	intergenic|chr3:21952649-21953515	chr3	21952649	21953515	20122082	mm10_Wild	0.01398	186	86.3414	0.203176	8.07624365766667	-0.062329017	FALSE
Gyg	intergenic|chr3:21564366-21565357	chr3	21564366	21565357	20122082	mm10_Wild	0.01263	186	86.3414	0.203176	8.07624365766667	-0.062329017	FALSE
Gypc	genic|chr18:31910433-31911142	chr18	31910433	31911142	32528319	mm10_Wild	0.014206	1436	8.93585	-0.624603	5.824353487	-0.0217840095	FALSE
Gypc	genic|chr18:32552621-32553458	chr18	32552621	32553458	32528319	mm10_Wild	0.011461	1436	8.93585	-0.624603	5.824353487	-0.0217840095	FALSE
Gypc	genic|chr18:34953943-34955389	chr18	34953943	34955389	32528319	mm10_Wild	0.01202	1436	8.93585	-0.624603	5.824353487	-0.0217840095	FALSE
Gys1	intergenic|chr7:45402993-45403493	chr7	45402993	45403493	45434838	mm10_Wild	0.126238	578	21.9514	0.185518	5.515840388	1.560980059	FALSE
Gys1	genic|chr7:45583184-45583684	chr7	45583184	45583684	45434838	mm10_Wild	0.02536	578	21.9514	0.185518	5.515840388	1.560980059	FALSE
Gys1	intergenic|chr7:45300007-45300507	chr7	45300007	45300507	45434838	mm10_Wild	0.026977	578	21.9514	0.185518	5.515840388	1.560980059	FALSE
Gys1	genic|chr7:45589122-45589622	chr7	45589122	45589622	45434838	mm10_Wild	0.059542	578	21.9514	0.185518	5.515840388	1.560980059	FALSE
Gys1	genic|chr7:45305649-45306149	chr7	45305649	45306149	45434838	mm10_Wild	0.037185	578	21.9514	0.185518	5.515840388	1.560980059	FALSE
Gzf1	intergenic|chr2:150771774-150773280	chr2	150771774	150773280	148681119	mm10_Wild	0.014063	143	13.4267	-0.112349	7.12441879	-0.112233165	FALSE
Gzf1	genic|chr2:148874394-148875940	chr2	148874394	148875940	148681119	mm10_Wild	0.024636	143	13.4267	-0.112349	7.12441879	-0.112233165	FALSE
Gzf1	genic|chr2:146511656-146512798	chr2	146511656	146512798	148681119	mm10_Wild	0.011196	143	13.4267	-0.112349	7.12441879	-0.112233165	FALSE
Gzmm	genic|chr10:79780124-79780880	chr10	79780124	79780880	79689019	mm10_Wild	0.054046	884	5.61903	-0.306683	8.20755643	-0.185577778	FALSE
Gzmm	genic|chr10:79700835-79701665	chr10	79700835	79701665	79689019	mm10_Wild	0.467206	884	5.61903	-0.306683	8.20755643	-0.185577778	FALSE
H13	genic|chr2:152830858-152831844	chr2	152830858	152831844	152669460	mm10_Wild	0.011678	143	2.75346	-0.109266	6.822378531	1.002643164	FALSE
H13	genic|chr2:152819766-152821308	chr2	152819766	152821308	152669460	mm10_Wild	0.01013	143	2.75346	-0.109266	6.822378531	1.002643164	FALSE
H13	genic|chr2:152785478-152786389	chr2	152785478	152786389	152669460	mm10_Wild	0.010143	143	2.75346	-0.109266	6.822378531	1.002643164	FALSE
H13	genic|chr2:152396918-152398267	chr2	152396918	152398267	152669460	mm10_Wild	0.012022	143	2.75346	-0.109266	6.822378531	1.002643164	FALSE
H19	genic|chr7:142386684-142388266	chr7	142386684	142388266	142575529	mm10_Wild	0.015264	662	1.98909	0.64872	NA	NA	FALSE
H19	genic|chr7:142094875-142095858	chr7	142094875	142095858	142575529	mm10_Wild	0.011002	662	1.98909	0.64872	NA	NA	FALSE
H1f0	genic|chr15:78983070-78984021	chr15	78983070	78984021	79028211	mm10_Wild	0.648787	1232	66.3312	0.0756895	7.799346203	0.881519674	FALSE
H1f0	genic|chr15:78982474-78982974	chr15	78982474	78982974	79028211	mm10_Wild	0.168777	1232	66.3312	0.0756895	7.799346203	0.881519674	FALSE
H1f0	genic|chr15:78980669-78981169	chr15	78980669	78981169	79028211	mm10_Wild	0.170062	1232	66.3312	0.0756895	7.799346203	0.881519674	FALSE
H2-Aa	genic|chr17:34309404-34309904	chr17	34309404	34309904	34282743	mm10_Wild	0.954811	1380	4.72968	-0.132036	3.079252376	3.323457312	FALSE
H2-Ab1	genic|chr17:35235869-35236600	chr17	35235869	35236600	34263226	mm10_Wild	0.010733	1372	2.70241	0.42666	NA	NA	FALSE
H2-Ab1	genic|chr17:34118981-34119980	chr17	34118981	34119980	34263226	mm10_Wild	0.010025	1372	2.70241	0.42666	NA	NA	FALSE
H2-Ab1	genic|chr17:34120383-34121831	chr17	34120383	34121831	34263226	mm10_Wild	0.019661	1372	2.70241	0.42666	NA	NA	FALSE
H2-Ab1	genic|chr17:33759496-33760796	chr17	33759496	33760796	34263226	mm10_Wild	0.014481	1372	2.70241	0.42666	NA	NA	FALSE
H2-D1	genic|chr17:35235869-35236600	chr17	35235869	35236600	35263093	mm10_Wild	0.011947	1372	20.6955	0.716362	7.131614702	1.379120408	FALSE
H2-D1	intergenic|chr17:35812890-35813978	chr17	35812890	35813978	35263093	mm10_Wild	0.010957	1372	20.6955	0.716362	7.131614702	1.379120408	FALSE
H2-D1	genic|chr17:35969399-35970303	chr17	35969399	35970303	35263093	mm10_Wild	0.011805	1372	20.6955	0.716362	7.131614702	1.379120408	FALSE
H2-D1	genic|chr17:33759496-33760796	chr17	33759496	33760796	35263093	mm10_Wild	0.011308	1372	20.6955	0.716362	7.131614702	1.379120408	FALSE
H2-D1	genic|chr17:34120383-34121831	chr17	34120383	34121831	35263093	mm10_Wild	0.019497	1372	20.6955	0.716362	7.131614702	1.379120408	FALSE
H2-D1	intergenic|chr17:35784964-35786561	chr17	35784964	35786561	35263093	mm10_Wild	0.01486	1372	20.6955	0.716362	7.131614702	1.379120408	FALSE
H2-Eb1	genic|chr17:34287617-34288117	chr17	34287617	34288117	34305866	mm10_Wild	0.3155	1379	5.43136	0.218985	NA	NA	FALSE
H2-Eb1	intergenic|chr17:34280716-34281216	chr17	34280716	34281216	34305866	mm10_Wild	0.661798	1379	5.43136	0.218985	NA	NA	FALSE
H2-K1	genic|chr17:33759496-33760796	chr17	33759496	33760796	33996011	mm10_Wild	0.014256	1372	20.8726	0.551467	5.655314126	2.738216514	FALSE
H2-K1	genic|chr17:34120383-34121831	chr17	34120383	34121831	33996011	mm10_Wild	0.019355	1372	20.8726	0.551467	5.655314126	2.738216514	FALSE
H2-M3	genic|chr17:34120383-34121831	chr17	34120383	34121831	37270233	mm10_Wild	0.014718	1372	1.52766	0.380478	4.93460303	2.914593571	FALSE
H2-M3	genic|chr17:36271284-36272054	chr17	36271284	36272054	37270233	mm10_Wild	0.015589	1372	1.52766	0.380478	4.93460303	2.914593571	FALSE
H2-M3	genic|chr17:35969399-35970303	chr17	35969399	35970303	37270233	mm10_Wild	0.01714	1372	1.52766	0.380478	4.93460303	2.914593571	FALSE
H2-M3	genic|chr17:35235869-35236600	chr17	35235869	35236600	37270233	mm10_Wild	0.011753	1372	1.52766	0.380478	4.93460303	2.914593571	FALSE
H2-M3	intergenic|chr17:35812890-35813978	chr17	35812890	35813978	37270233	mm10_Wild	0.014412	1372	1.52766	0.380478	4.93460303	2.914593571	FALSE
H2-M3	intergenic|chr17:35784964-35786561	chr17	35784964	35786561	37270233	mm10_Wild	0.019228	1372	1.52766	0.380478	4.93460303	2.914593571	FALSE
H2-Q4	genic|chr17:33759496-33760796	chr17	33759496	33760796	35379616	mm10_Wild	0.010802	1372	5.41334	0.240181	4.815333924	3.702142579	FALSE
H2-Q4	genic|chr17:34120383-34121831	chr17	34120383	34121831	35379616	mm10_Wild	0.018264	1372	5.41334	0.240181	4.815333924	3.702142579	FALSE
H2-Q4	genic|chr17:35969399-35970303	chr17	35969399	35970303	35379616	mm10_Wild	0.012034	1372	5.41334	0.240181	4.815333924	3.702142579	FALSE
H2-Q4	intergenic|chr17:35784964-35786561	chr17	35784964	35786561	35379616	mm10_Wild	0.015149	1372	5.41334	0.240181	4.815333924	3.702142579	FALSE
H2-Q4	intergenic|chr17:35812890-35813978	chr17	35812890	35813978	35379616	mm10_Wild	0.01117	1372	5.41334	0.240181	4.815333924	3.702142579	FALSE
H2-Q4	genic|chr17:35235869-35236600	chr17	35235869	35236600	35379616	mm10_Wild	0.012179	1372	5.41334	0.240181	4.815333924	3.702142579	FALSE
H2-Q6	genic|chr17:35969399-35970303	chr17	35969399	35970303	35424849	mm10_Wild	0.012122	1372	4.0948	0.402893	0.342172825	7.339408416	FALSE
H2-Q6	intergenic|chr17:35784964-35786561	chr17	35784964	35786561	35424849	mm10_Wild	0.015259	1372	4.0948	0.402893	0.342172825	7.339408416	FALSE
H2-Q6	genic|chr17:34120383-34121831	chr17	34120383	34121831	35424849	mm10_Wild	0.017841	1372	4.0948	0.402893	0.342172825	7.339408416	FALSE
H2-Q6	intergenic|chr17:35812890-35813978	chr17	35812890	35813978	35424849	mm10_Wild	0.011252	1372	4.0948	0.402893	0.342172825	7.339408416	FALSE
H2-Q6	genic|chr17:33759496-33760796	chr17	33759496	33760796	35424849	mm10_Wild	0.010624	1372	4.0948	0.402893	0.342172825	7.339408416	FALSE
H2-Q6	genic|chr17:35235869-35236600	chr17	35235869	35236600	35424849	mm10_Wild	0.012268	1372	4.0948	0.402893	0.342172825	7.339408416	FALSE
H2-Q7	genic|chr17:35235869-35236600	chr17	35235869	35236600	35439154	mm10_Wild	0.012294	1372	1.54076	0.284539	0.342172825	7.280550852	FALSE
H2-Q7	genic|chr17:35969399-35970303	chr17	35969399	35970303	35439154	mm10_Wild	0.012148	1372	1.54076	0.284539	0.342172825	7.280550852	FALSE
H2-Q7	genic|chr17:34120383-34121831	chr17	34120383	34121831	35439154	mm10_Wild	0.01771	1372	1.54076	0.284539	0.342172825	7.280550852	FALSE
H2-Q7	intergenic|chr17:35784964-35786561	chr17	35784964	35786561	35439154	mm10_Wild	0.015292	1372	1.54076	0.284539	0.342172825	7.280550852	FALSE
H2-Q7	genic|chr17:33759496-33760796	chr17	33759496	33760796	35439154	mm10_Wild	0.010567	1372	1.54076	0.284539	0.342172825	7.280550852	FALSE
H2-Q7	intergenic|chr17:35812890-35813978	chr17	35812890	35813978	35439154	mm10_Wild	0.011276	1372	1.54076	0.284539	0.342172825	7.280550852	FALSE
H2-T22	genic|chr17:35997153-35997653	chr17	35997153	35997653	36037127	mm10_Wild	0.264746	1390	2.89363	0.568356	6.170871475	1.862689505	FALSE
H2-T23	genic|chr17:35235869-35236600	chr17	35235869	35236600	36029976	mm10_Wild	0.013632	1372	4.01746	0.647637	2.229503439	4.818397522	FALSE
H2-T23	intergenic|chr17:35784964-35786561	chr17	35784964	35786561	36029976	mm10_Wild	0.016956	1372	4.01746	0.647637	2.229503439	4.818397522	FALSE
H2-T23	intergenic|chr17:35812890-35813978	chr17	35812890	35813978	36029976	mm10_Wild	0.012503	1372	4.01746	0.647637	2.229503439	4.818397522	FALSE
H2-T23	genic|chr17:34120383-34121831	chr17	34120383	34121831	36029976	mm10_Wild	0.014228	1372	4.01746	0.647637	2.229503439	4.818397522	FALSE
H2-T23	genic|chr17:35969399-35970303	chr17	35969399	35970303	36029976	mm10_Wild	0.01347	1372	4.01746	0.647637	2.229503439	4.818397522	FALSE
H2-T24	genic|chr17:35969399-35970303	chr17	35969399	35970303	36005694	mm10_Wild	0.013399	1372	2.22675	0.486684	4.616255374	2.4551581145	FALSE
H2-T24	intergenic|chr17:35784964-35786561	chr17	35784964	35786561	36005694	mm10_Wild	0.016867	1372	2.22675	0.486684	4.616255374	2.4551581145	FALSE
H2-T24	genic|chr17:34120383-34121831	chr17	34120383	34121831	36005694	mm10_Wild	0.014312	1372	2.22675	0.486684	4.616255374	2.4551581145	FALSE
H2-T24	intergenic|chr17:35812890-35813978	chr17	35812890	35813978	36005694	mm10_Wild	0.012437	1372	2.22675	0.486684	4.616255374	2.4551581145	FALSE
H2-T24	genic|chr17:35235869-35236600	chr17	35235869	35236600	36005694	mm10_Wild	0.01356	1372	2.22675	0.486684	4.616255374	2.4551581145	FALSE
H3f3a	intergenic|chr1:180813648-180814370	chr1	180813648	180814370	180802559	mm10_Wild	0.010139	61	54.1063	-0.453333	7.361002863	-0.26648077225	FALSE
H3f3a	genic|chr1:180179312-180180538	chr1	180179312	180180538	180802559	mm10_Wild	0.014415	61	54.1063	-0.453333	7.361002863	-0.26648077225	FALSE
H3f3a	genic|chr1:179802889-179803806	chr1	179802889	179803806	180802559	mm10_Wild	0.011728	61	54.1063	-0.453333	7.361002863	-0.26648077225	FALSE
H3f3a	genic|chr1:180403894-180404964	chr1	180403894	180404964	180802559	mm10_Wild	0.012697	61	54.1063	-0.453333	7.361002863	-0.26648077225	FALSE
H3f3a	intergenic|chr1:181256487-181257796	chr1	181256487	181257796	180802559	mm10_Wild	0.01504	61	54.1063	-0.453333	7.361002863	-0.26648077225	FALSE
H3f3a	genic|chr1:180387107-180388079	chr1	180387107	180388079	180802559	mm10_Wild	0.010893	61	54.1063	-0.453333	7.361002863	-0.26648077225	FALSE
H3f3a	genic|chr1:179552003-179554129	chr1	179552003	179554129	180802559	mm10_Wild	0.010389	61	54.1063	-0.453333	7.361002863	-0.26648077225	FALSE
H3f3a	intergenic|chr1:180777628-180779090	chr1	180777628	180779090	180802559	mm10_Wild	0.015932	61	54.1063	-0.453333	7.361002863	-0.26648077225	FALSE
H6pd	genic|chr4:151095785-151097659	chr4	151095785	151097659	149979473	mm10_Wild	0.016162	324	5.94202	-0.113567	8.39169792425	-0.44955103225	FALSE
Habp4	genic|chr13:63565050-63565550	chr13	63565050	63565550	64161865	mm10_Wild	0.010271	1150	22.5953	0.208966	5.676154036	1.185316196	FALSE
Habp4	genic|chr13:63312980-63313968	chr13	63312980	63313968	64161865	mm10_Wild	0.018881	1150	22.5953	0.208966	5.676154036	1.185316196	FALSE
Habp4	genic|chr13:64369878-64370800	chr13	64369878	64370800	64161865	mm10_Wild	0.016088	1150	22.5953	0.208966	5.676154036	1.185316196	FALSE
Habp4	genic|chr13:63430779-63431866	chr13	63430779	63431866	64161865	mm10_Wild	0.012499	1150	22.5953	0.208966	5.676154036	1.185316196	FALSE
Habp4	genic|chr13:63251544-63252428	chr13	63251544	63252428	64161865	mm10_Wild	0.015506	1150	22.5953	0.208966	5.676154036	1.185316196	FALSE
Habp4	genic|chr13:63246520-63247020	chr13	63246520	63247020	64161865	mm10_Wild	0.015084	1150	22.5953	0.208966	5.676154036	1.185316196	FALSE
Habp4	genic|chr13:63245477-63245977	chr13	63245477	63245977	64161865	mm10_Wild	0.010303	1150	22.5953	0.208966	5.676154036	1.185316196	FALSE
Habp4	genic|chr13:63260721-63261221	chr13	63260721	63261221	64161865	mm10_Wild	0.011495	1150	22.5953	0.208966	5.676154036	1.185316196	FALSE
Habp4	genic|chr13:64312297-64313164	chr13	64312297	64313164	64161865	mm10_Wild	0.018081	1150	22.5953	0.208966	5.676154036	1.185316196	FALSE
Habp4	genic|chr13:63252923-63253767	chr13	63252923	63253767	64161865	mm10_Wild	0.015709	1150	22.5953	0.208966	5.676154036	1.185316196	FALSE
Habp4	genic|chr13:63239998-63240498	chr13	63239998	63240498	64161865	mm10_Wild	0.01574	1150	22.5953	0.208966	5.676154036	1.185316196	FALSE
Habp4	genic|chr13:64153152-64154502	chr13	64153152	64154502	64161865	mm10_Wild	0.016082	1150	22.5953	0.208966	5.676154036	1.185316196	FALSE
Habp4	genic|chr13:63242053-63242553	chr13	63242053	63242553	64161865	mm10_Wild	0.01213	1150	22.5953	0.208966	5.676154036	1.185316196	FALSE
Habp4	genic|chr13:63240561-63241372	chr13	63240561	63241372	64161865	mm10_Wild	0.017652	1150	22.5953	0.208966	5.676154036	1.185316196	FALSE
Hacl1	genic|chr14:34543871-34546162	chr14	34543871	34546162	31607225	mm10_Wild	0.013095	1183	2.4623	-0.0270114	6.077529408	1.756571525	FALSE
Hacl1	genic|chr14:31661733-31662935	chr14	31661733	31662935	31607225	mm10_Wild	0.022923	1183	2.4623	-0.0270114	6.077529408	1.756571525	FALSE
Hacl1	intergenic|chr14:32073042-32073980	chr14	32073042	32073980	31607225	mm10_Wild	0.011292	1183	2.4623	-0.0270114	6.077529408	1.756571525	FALSE
Hacl1	genic|chr14:32684887-32685726	chr14	32684887	32685726	31607225	mm10_Wild	0.012368	1183	2.4623	-0.0270114	6.077529408	1.756571525	FALSE
Hacl1	genic|chr14:31414726-31415631	chr14	31414726	31415631	31607225	mm10_Wild	0.01224	1183	2.4623	-0.0270114	6.077529408	1.756571525	FALSE
Hacl1	genic|chr14:31397663-31398857	chr14	31397663	31398857	31607225	mm10_Wild	0.013694	1183	2.4623	-0.0270114	6.077529408	1.756571525	FALSE
Hacl1	genic|chr14:31830316-31831279	chr14	31830316	31831279	31607225	mm10_Wild	0.011466	1183	2.4623	-0.0270114	6.077529408	1.756571525	FALSE
Hadh	genic|chr3:130729686-130730768	chr3	130729686	130730768	131233419	mm10_Wild	0.990029	236	159.712	-0.532508	7.4174167605	-0.278668460666667	FALSE
Hadha	genic|chr5:30151427-30152771	chr5	30151427	30152771	30119422	mm10_Wild	0.011285	352	415.207	-0.501561	7.9009046545	-0.9461116695	FALSE
Hadha	genic|chr5:31567897-31568864	chr5	31567897	31568864	30119422	mm10_Wild	0.010148	352	415.207	-0.501561	7.9009046545	-0.9461116695	FALSE
Hadhb	genic|chr5:31567897-31568864	chr5	31567897	31568864	30155252	mm10_Wild	0.010324	352	533.318	-0.581335	8.9760873912	-0.5385550508	FALSE
Hadhb	genic|chr5:30151427-30152771	chr5	30151427	30152771	30155252	mm10_Wild	0.011233	352	533.318	-0.581335	8.9760873912	-0.5385550508	FALSE
Hagh	intergenic|chr17:24745625-24746125	chr17	24745625	24746125	24850489	mm10_Wild	0.083547	1342	39.9145	0.364396	3.062850352	1.678700897	FALSE
Haghl	genic|chr17:25796591-25797091	chr17	25796591	25797091	25779842	mm10_Wild	0.364865	1346	2.84771	-0.0271749	3.222487893	1.777851463	FALSE
Haghl	genic|chr17:25792042-25792854	chr17	25792042	25792854	25779842	mm10_Wild	0.442376	1346	2.84771	-0.0271749	3.222487893	1.777851463	FALSE
Hand2	intergenic|chr8:57327916-57329545	chr8	57327916	57329545	57320982	mm10_Wild	0.037784	694	10.1802	0.16042	6.81447386425	-0.4191573403	FALSE
Hand2	genic|chr8:57323401-57323901	chr8	57323401	57323901	57320982	mm10_Wild	0.014171	694	10.1802	0.16042	6.81447386425	-0.4191573403	FALSE
Hand2	genic|chr8:60982674-60984065	chr8	60982674	60984065	57320982	mm10_Wild	0.010056	694	10.1802	0.16042	6.81447386425	-0.4191573403	FALSE
Harbi1	genic|chr2:93044956-93046458	chr2	93044956	93046458	91710851	mm10_Wild	0.013494	115	1.92365	-0.158545	NA	NA	FALSE
Harbi1	genic|chr2:91949437-91950962	chr2	91949437	91950962	91710851	mm10_Wild	0.016715	115	1.92365	-0.158545	NA	NA	FALSE
Harbi1	genic|chr2:90916988-90918628	chr2	90916988	90918628	91710851	mm10_Wild	0.019443	115	1.92365	-0.158545	NA	NA	FALSE
Harbi1	genic|chr2:92424673-92425173	chr2	92424673	92425173	91710851	mm10_Wild	0.01188	115	1.92365	-0.158545	NA	NA	FALSE
Harbi1	genic|chr2:92423382-92424298	chr2	92423382	92424298	91710851	mm10_Wild	0.021247	115	1.92365	-0.158545	NA	NA	FALSE
Harbi1	genic|chr2:93032260-93033220	chr2	93032260	93033220	91710851	mm10_Wild	0.01433	115	1.92365	-0.158545	NA	NA	FALSE
Hars	genic|chr18:35675118-35676948	chr18	35675118	35676948	36766527	mm10_Wild	0.015446	1436	21.7942	0.0285614	6.100150373	1.337643976	FALSE
Hars	genic|chr18:35654193-35655369	chr18	35654193	35655369	36766527	mm10_Wild	0.011565	1436	21.7942	0.0285614	6.100150373	1.337643976	FALSE
Hars2	genic|chr18:35675118-35676948	chr18	35675118	35676948	36783208	mm10_Wild	0.015246	1436	7.45342	-0.336022	NA	NA	FALSE
Hars2	genic|chr18:35654193-35655369	chr18	35654193	35655369	36783208	mm10_Wild	0.011418	1436	7.45342	-0.336022	NA	NA	FALSE
Hat1	genic|chr2:71367292-71367792	chr2	71367292	71367792	71389259	mm10_Wild	0.996075	115	13.3546	-0.4599	8.208579001	0.293584837	FALSE
Haus1	genic|chr18:80287144-80288856	chr18	80287144	80288856	77757293	mm10_Wild	0.014878	1456	22.416	-0.282468	6.730420138	0.2620611	FALSE
Haus2	genic|chr2:118539914-118541361	chr2	118539914	118541361	120609381	mm10_Wild	0.013222	130	7.76643	-0.247857	7.028880614	1.190751666	FALSE
Haus2	genic|chr2:120128256-120129386	chr2	120128256	120129386	120609381	mm10_Wild	0.012282	130	7.76643	-0.247857	7.028880614	1.190751666	FALSE
Haus2	intergenic|chr2:119355036-119356185	chr2	119355036	119356185	120609381	mm10_Wild	0.01063	130	7.76643	-0.247857	7.028880614	1.190751666	FALSE
Haus2	genic|chr2:120126401-120127595	chr2	120126401	120127595	120609381	mm10_Wild	0.015784	130	7.76643	-0.247857	7.028880614	1.190751666	FALSE
Haus2	genic|chr2:119477264-119478417	chr2	119477264	119478417	120609381	mm10_Wild	0.021747	130	7.76643	-0.247857	7.028880614	1.190751666	FALSE
Haus4	intergenic|chr14:55004584-55005084	chr14	55004584	55005084	54541784	mm10_Wild	0.013461	1183	1.4984	0.0369965	4.478253266	2.226902775	FALSE
Haus4	intergenic|chr14:55002024-55004413	chr14	55002024	55004413	54541784	mm10_Wild	0.044116	1183	1.4984	0.0369965	4.478253266	2.226902775	FALSE
Haus4	genic|chr14:52019348-52020735	chr14	52019348	52020735	54541784	mm10_Wild	0.010695	1183	1.4984	0.0369965	4.478253266	2.226902775	FALSE
Haus4	intergenic|chr14:55005297-55005797	chr14	55005297	55005797	54541784	mm10_Wild	0.010977	1183	1.4984	0.0369965	4.478253266	2.226902775	FALSE
Haus4	intergenic|chr14:54966646-54967436	chr14	54966646	54967436	54541784	mm10_Wild	0.013748	1183	1.4984	0.0369965	4.478253266	2.226902775	FALSE
Haus4	genic|chr14:54961870-54962784	chr14	54961870	54962784	54541784	mm10_Wild	0.010228	1183	1.4984	0.0369965	4.478253266	2.226902775	FALSE
Haus6	intergenic|chr4:86690108-86690608	chr4	86690108	86690608	86578854	mm10_Wild	0.986705	264	1.16798	-0.721379	4.478396439	2.010384561	FALSE
Haus8	genic|chr8:70699143-70700141	chr8	70699143	70700141	71250596	mm10_Wild	0.012633	696	4.2798	1.17701	NA	NA	FALSE
Hax1	genic|chr3:90079651-90080520	chr3	90079651	90080520	89995445	mm10_Wild	0.010656	193	24.8668	-0.053992	7.620457365	0.636679312	FALSE
Hax1	genic|chr3:89278194-89280086	chr3	89278194	89280086	89995445	mm10_Wild	0.022663	193	24.8668	-0.053992	7.620457365	0.636679312	FALSE
Hax1	genic|chr3:88492598-88493525	chr3	88492598	88493525	89995445	mm10_Wild	0.011779	193	24.8668	-0.053992	7.620457365	0.636679312	FALSE
Hax1	genic|chr3:89393330-89394692	chr3	89393330	89394692	89995445	mm10_Wild	0.014594	193	24.8668	-0.053992	7.620457365	0.636679312	FALSE
Hax1	genic|chr3:89089635-89091231	chr3	89089635	89091231	89995445	mm10_Wild	0.011129	193	24.8668	-0.053992	7.620457365	0.636679312	FALSE
Hax1	genic|chr3:88949872-88951106	chr3	88949872	88951106	89995445	mm10_Wild	0.020468	193	24.8668	-0.053992	7.620457365	0.636679312	FALSE
Hba-a1	intergenic|chr11:32946337-32947341	chr11	32946337	32947341	32283671	mm10_Wild	0.013019	938	8.3278	1.02699	NA	NA	FALSE
Hba-a1	genic|chr11:31369041-31369980	chr11	31369041	31369980	32283671	mm10_Wild	0.010295	938	8.3278	1.02699	NA	NA	FALSE
Hba-a1	genic|chr11:31900297-31901061	chr11	31900297	31901061	32283671	mm10_Wild	0.012042	938	8.3278	1.02699	NA	NA	FALSE
Hba-a2	genic|chr11:31369041-31369980	chr11	31369041	31369980	32283674	mm10_Wild	0.010295	938	10.6147	0.977296	NA	NA	FALSE
Hba-a2	genic|chr11:31900297-31901061	chr11	31900297	31901061	32283674	mm10_Wild	0.012042	938	10.6147	0.977296	NA	NA	FALSE
Hba-a2	intergenic|chr11:32946337-32947341	chr11	32946337	32947341	32283674	mm10_Wild	0.013019	938	10.6147	0.977296	NA	NA	FALSE
Hbb-b1	genic|chr7:102099853-102100736	chr7	102099853	102100736	103826531	mm10_Wild	0.010065	616	18.7835	0.409744	NA	NA	FALSE
Hbb-b1	genic|chr7:105399694-105400581	chr7	105399694	105400581	103826531	mm10_Wild	0.011787	616	18.7835	0.409744	NA	NA	FALSE
Hbb-b1	genic|chr7:102249730-102250923	chr7	102249730	102250923	103826531	mm10_Wild	0.010294	616	18.7835	0.409744	NA	NA	FALSE
Hbb-b2	genic|chr7:102249730-102250923	chr7	102249730	102250923	103812523	mm10_Wild	0.010279	616	11.0435	0.425312	NA	NA	FALSE
Hbb-b2	genic|chr7:105399694-105400581	chr7	105399694	105400581	103812523	mm10_Wild	0.01159	616	11.0435	0.425312	NA	NA	FALSE
Hbb-b2	genic|chr7:102099853-102100736	chr7	102099853	102100736	103812523	mm10_Wild	0.010044	616	11.0435	0.425312	NA	NA	FALSE
Hbegf	genic|chr18:35654193-35655369	chr18	35654193	35655369	36504926	mm10_Wild	0.012572	1436	18.9163	1.06556	7.56967257566667	0.174173136666667	FALSE
Hbegf	genic|chr18:34953943-34955389	chr18	34953943	34955389	36504926	mm10_Wild	0.011128	1436	18.9163	1.06556	7.56967257566667	0.174173136666667	FALSE
Hbegf	genic|chr18:35675118-35676948	chr18	35675118	35676948	36504926	mm10_Wild	0.016512	1436	18.9163	1.06556	7.56967257566667	0.174173136666667	FALSE
Hbp1	genic|chr12:31499241-31500311	chr12	31499241	31500311	31926454	mm10_Wild	0.014147	1089	32.0935	-0.422092	6.80356655466667	-0.398557726777778	FALSE
Hbp1	intergenic|chr12:32678071-32679257	chr12	32678071	32679257	31926454	mm10_Wild	0.022165	1089	32.0935	-0.422092	6.80356655466667	-0.398557726777778	FALSE
Hbp1	genic|chr12:31351045-31351967	chr12	31351045	31351967	31926454	mm10_Wild	0.012227	1089	32.0935	-0.422092	6.80356655466667	-0.398557726777778	FALSE
Hbp1	genic|chr12:31949424-31950987	chr12	31949424	31950987	31926454	mm10_Wild	0.038009	1089	32.0935	-0.422092	6.80356655466667	-0.398557726777778	FALSE
Hbs1l	genic|chr10:20408661-20409577	chr10	20408661	20409577	21295978	mm10_Wild	0.01	858	26.1148	-0.178507	6.033076284	0.375099612	FALSE
Hbs1l	genic|chr10:21994131-21995029	chr10	21994131	21995029	21295978	mm10_Wild	0.012602	858	26.1148	-0.178507	6.033076284	0.375099612	FALSE
Hbs1l	genic|chr10:20486232-20487140	chr10	20486232	20487140	21295978	mm10_Wild	0.013683	858	26.1148	-0.178507	6.033076284	0.375099612	FALSE
Hbs1l	genic|chr10:22730959-22731917	chr10	22730959	22731917	21295978	mm10_Wild	0.013384	858	26.1148	-0.178507	6.033076284	0.375099612	FALSE
Hcfc1r1	genic|chr17:23676369-23677321	chr17	23676369	23677321	23673607	mm10_Wild	0.012443	1334	85.4158	0.0906765	10.37388715	-0.136741697	FALSE
Hcfc2	genic|chr10:82858746-82860700	chr10	82858746	82860700	82699006	mm10_Wild	0.013137	885	7.28945	-0.291911	5.657538413	1.823323174	FALSE
Hcn2	genic|chr10:79983976-79985634	chr10	79983976	79985634	79716633	mm10_Wild	0.011318	885	4.15857	0.354485	NA	NA	FALSE
Hcn2	genic|chr10:80751211-80752663	chr10	80751211	80752663	79716633	mm10_Wild	0.010493	885	4.15857	0.354485	NA	NA	FALSE
Hdac10	genic|chr15:89429484-89430366	chr15	89429484	89430366	89123302	mm10_Wild	0.016998	1261	2.0022	0.361193	5.197419486	1.711703187	FALSE
Hdac10	genic|chr15:88866953-88868511	chr15	88866953	88868511	89123302	mm10_Wild	0.018498	1261	2.0022	0.361193	5.197419486	1.711703187	FALSE
Hdac10	genic|chr15:88863720-88864589	chr15	88863720	88864589	89123302	mm10_Wild	0.012541	1261	2.0022	0.361193	5.197419486	1.711703187	FALSE
Hdac10	genic|chr15:88838984-88840877	chr15	88838984	88840877	89123302	mm10_Wild	0.015882	1261	2.0022	0.361193	5.197419486	1.711703187	FALSE
Hdac10	genic|chr15:89373464-89374236	chr15	89373464	89374236	89123302	mm10_Wild	0.010115	1261	2.0022	0.361193	5.197419486	1.711703187	FALSE
Hdac10	genic|chr15:89196067-89196567	chr15	89196067	89196567	89123302	mm10_Wild	0.011938	1261	2.0022	0.361193	5.197419486	1.711703187	FALSE
Hdac11	genic|chr6:90463152-90464201	chr6	90463152	90464201	91156814	mm10_Wild	0.0104	472	6.37156	-0.592927	NA	NA	FALSE
Hdac2	genic|chr10:37136314-37137621	chr10	37136314	37137621	36974543	mm10_Wild	0.014497	859	15.0524	-0.343908	6.0819231966	0.3736427646	FALSE
Hdac3	genic|chr18:39489443-39490403	chr18	39489443	39490403	37936970	mm10_Wild	0.010219	1442	16.5769	-0.180343	5.863456231	1.237604699	FALSE
Hdac3	genic|chr18:39231696-39233456	chr18	39231696	39233456	37936970	mm10_Wild	0.010824	1442	16.5769	-0.180343	5.863456231	1.237604699	FALSE
Hdac3	genic|chr18:38929110-38930694	chr18	38929110	38930694	37936970	mm10_Wild	0.019328	1442	16.5769	-0.180343	5.863456231	1.237604699	FALSE
Hdac4	genic|chr1:91016884-91017793	chr1	91016884	91017793	91928778	mm10_Wild	0.011891	27	4.35469	-0.333719	7.28386449253846	-0.471007068307692	FALSE
Hdac4	intergenic|chr1:92342963-92344150	chr1	92342963	92344150	91928778	mm10_Wild	0.010755	27	4.35469	-0.333719	7.28386449253846	-0.471007068307692	FALSE
Hdac4	genic|chr1:91052695-91054117	chr1	91052695	91054117	91928778	mm10_Wild	0.014233	27	4.35469	-0.333719	7.28386449253846	-0.471007068307692	FALSE
Hdac4	intergenic|chr1:92180495-92181333	chr1	92180495	92181333	91928778	mm10_Wild	0.011816	27	4.35469	-0.333719	7.28386449253846	-0.471007068307692	FALSE
Hdac5	genic|chr11:102218511-102219902	chr11	102218511	102219902	102195746	mm10_Wild	0.011817	1045	6.1742	-0.0382011	7.684194276	0.27732554525	FALSE
Hdac5	genic|chr11:102295604-102297977	chr11	102295604	102297977	102195746	mm10_Wild	0.011923	1045	6.1742	-0.0382011	7.684194276	0.27732554525	FALSE
Hdac5	genic|chr11:102316466-102318177	chr11	102316466	102318177	102195746	mm10_Wild	0.013908	1045	6.1742	-0.0382011	7.684194276	0.27732554525	FALSE
Hdac7	genic|chr15:96748894-96750284	chr15	96748894	96750284	97792663	mm10_Wild	0.014948	1261	2.04276	0.620842	8.69697712025	0.03890571925	FALSE
Hdac7	genic|chr15:96698688-96700539	chr15	96698688	96700539	97792663	mm10_Wild	0.016131	1261	2.04276	0.620842	8.69697712025	0.03890571925	FALSE
Hdac7	genic|chr15:96459957-96461651	chr15	96459957	96461651	97792663	mm10_Wild	0.011606	1261	2.04276	0.620842	8.69697712025	0.03890571925	FALSE
Hdac9	genic|chr12:31949424-31950987	chr12	31949424	31950987	34047581	mm10_Wild	0.022116	1089	3.87612	-0.452728	6.63356952191304	-0.563538971565217	FALSE
Hdac9	intergenic|chr12:32678071-32679257	chr12	32678071	32679257	34047581	mm10_Wild	0.018694	1089	3.87612	-0.452728	6.63356952191304	-0.563538971565217	FALSE
Hddc3	genic|chr7:80339554-80341056	chr7	80339554	80341056	80343136	mm10_Wild	0.013123	595	4.51318	0.200525	NA	NA	FALSE
Hddc3	genic|chr7:79934862-79936137	chr7	79934862	79936137	80343136	mm10_Wild	0.010454	595	4.51318	0.200525	NA	NA	FALSE
Hddc3	genic|chr7:79148205-79149644	chr7	79148205	79149644	80343136	mm10_Wild	0.012607	595	4.51318	0.200525	NA	NA	FALSE
Hddc3	intergenic|chr7:80130081-80130980	chr7	80130081	80130980	80343136	mm10_Wild	0.010522	595	4.51318	0.200525	NA	NA	FALSE
Hddc3	genic|chr7:80114131-80115865	chr7	80114131	80115865	80343136	mm10_Wild	0.024681	595	4.51318	0.200525	NA	NA	FALSE
Hdgf	genic|chr3:88620677-88622580	chr3	88620677	88622580	87906320	mm10_Wild	0.01025	193	42.3361	0.14814	8.178768356	0.2826609315	FALSE
Hdgf	genic|chr3:88492598-88493525	chr3	88492598	88493525	87906320	mm10_Wild	0.015343	193	42.3361	0.14814	8.178768356	0.2826609315	FALSE
Hdgf	genic|chr3:88148887-88149965	chr3	88148887	88149965	87906320	mm10_Wild	0.010325	193	42.3361	0.14814	8.178768356	0.2826609315	FALSE
Hdgf	genic|chr3:88949872-88951106	chr3	88949872	88951106	87906320	mm10_Wild	0.018722	193	42.3361	0.14814	8.178768356	0.2826609315	FALSE
Hdgf	genic|chr3:88502589-88503738	chr3	88502589	88503738	87906320	mm10_Wild	0.010594	193	42.3361	0.14814	8.178768356	0.2826609315	FALSE
Hdgf	genic|chr3:89278194-89280086	chr3	89278194	89280086	87906320	mm10_Wild	0.015725	193	42.3361	0.14814	8.178768356	0.2826609315	FALSE
Hdhd2	genic|chr18:80287144-80288856	chr18	80287144	80288856	76944114	mm10_Wild	0.011221	1456	14.4498	-0.0758728	7.09024479	0.0654409045	FALSE
Hdhd3	genic|chr4:62518213-62519156	chr4	62518213	62519156	62499053	mm10_Wild	0.011862	263	1.70867	-0.142031	6.6202611345	0.2646589755	FALSE
Hdhd3	genic|chr4:63402610-63403555	chr4	63402610	63403555	62499053	mm10_Wild	0.015048	263	1.70867	-0.142031	6.6202611345	0.2646589755	FALSE
Hdhd3	genic|chr4:62519193-62520347	chr4	62519193	62520347	62499053	mm10_Wild	0.021251	263	1.70867	-0.142031	6.6202611345	0.2646589755	FALSE
Hdlbp	genic|chr1:93174789-93175289	chr1	93174789	93175289	93405939	mm10_Wild	0.41612	30	137.137	-0.301308	7.21351163075	-0.20743875625	FALSE
Hdlbp	genic|chr1:93177041-93177541	chr1	93177041	93177541	93405939	mm10_Wild	0.542048	30	137.137	-0.301308	7.21351163075	-0.20743875625	FALSE
Heatr1	intergenic|chr13:12369917-12370753	chr13	12369917	12370753	12395374	mm10_Wild	0.479279	1142	3.85077	0.301573	7.55466655066667	-0.26229759	FALSE
Heatr1	genic|chr13:12339873-12340810	chr13	12339873	12340810	12395374	mm10_Wild	0.437508	1142	3.85077	0.301573	7.55466655066667	-0.26229759	FALSE
Heatr1	intergenic|chr13:12375388-12375888	chr13	12375388	12375888	12395374	mm10_Wild	0.079084	1142	3.85077	0.301573	7.55466655066667	-0.26229759	FALSE
Heatr5a	genic|chr12:51970963-51971746	chr12	51970963	51971746	51875872	mm10_Wild	0.016267	1097	6.13734	0.462575	7.70353938366667	0.232557155666667	FALSE
Heatr5a	genic|chr12:52877156-52877656	chr12	52877156	52877656	51875872	mm10_Wild	0.015134	1097	6.13734	0.462575	7.70353938366667	0.232557155666667	FALSE
Heatr5a	genic|chr12:51691549-51692508	chr12	51691549	51692508	51875872	mm10_Wild	0.033923	1097	6.13734	0.462575	7.70353938366667	0.232557155666667	FALSE
Heatr5a	genic|chr12:52503212-52504356	chr12	52503212	52504356	51875872	mm10_Wild	0.024559	1097	6.13734	0.462575	7.70353938366667	0.232557155666667	FALSE
Heatr5a	genic|chr12:52790308-52791141	chr12	52790308	52791141	51875872	mm10_Wild	0.010801	1097	6.13734	0.462575	7.70353938366667	0.232557155666667	FALSE
Heatr5a	genic|chr12:52603103-52605246	chr12	52603103	52605246	51875872	mm10_Wild	0.036252	1097	6.13734	0.462575	7.70353938366667	0.232557155666667	FALSE
Heatr5a	genic|chr12:52854246-52854746	chr12	52854246	52854746	51875872	mm10_Wild	0.01627	1097	6.13734	0.462575	7.70353938366667	0.232557155666667	FALSE
Heatr5a	genic|chr12:52853400-52853900	chr12	52853400	52853900	51875872	mm10_Wild	0.013277	1097	6.13734	0.462575	7.70353938366667	0.232557155666667	FALSE
Heatr5a	genic|chr12:52867608-52868570	chr12	52867608	52868570	51875872	mm10_Wild	0.011367	1097	6.13734	0.462575	7.70353938366667	0.232557155666667	FALSE
Heatr5a	genic|chr12:51828969-51830084	chr12	51828969	51830084	51875872	mm10_Wild	0.034201	1097	6.13734	0.462575	7.70353938366667	0.232557155666667	FALSE
Heatr5b	genic|chr17:80479637-80480564	chr17	80479637	80480564	78752905	mm10_Wild	0.01074	1417	4.58749	-0.322758	7.74466648766667	-0.030049517	FALSE
Heatr5b	genic|chr17:79354628-79355508	chr17	79354628	79355508	78752905	mm10_Wild	0.024141	1417	4.58749	-0.322758	7.74466648766667	-0.030049517	FALSE
Heatr5b	genic|chr17:80061863-80062902	chr17	80061863	80062902	78752905	mm10_Wild	0.01218	1417	4.58749	-0.322758	7.74466648766667	-0.030049517	FALSE
Heatr5b	genic|chr17:79895064-79895935	chr17	79895064	79895935	78752905	mm10_Wild	0.024375	1417	4.58749	-0.322758	7.74466648766667	-0.030049517	FALSE
Heatr5b	genic|chr17:78417361-78418177	chr17	78417361	78418177	78752905	mm10_Wild	0.015433	1417	4.58749	-0.322758	7.74466648766667	-0.030049517	FALSE
Heatr5b	genic|chr17:78736181-78737082	chr17	78736181	78737082	78752905	mm10_Wild	0.011088	1417	4.58749	-0.322758	7.74466648766667	-0.030049517	FALSE
Heatr5b	genic|chr17:78791186-78791957	chr17	78791186	78791957	78752905	mm10_Wild	0.012671	1417	4.58749	-0.322758	7.74466648766667	-0.030049517	FALSE
Heatr5b	genic|chr17:79354000-79354500	chr17	79354000	79354500	78752905	mm10_Wild	0.012138	1417	4.58749	-0.322758	7.74466648766667	-0.030049517	FALSE
Hebp1	genic|chr6:134566519-134567356	chr6	134566519	134567356	135137518	mm10_Wild	0.016084	504	8.78846	-0.166302	6.819658937	0.225916395	FALSE
Heca	genic|chr10:17947167-17948045	chr10	17947167	17948045	17900465	mm10_Wild	0.015449	858	8.57167	-0.15044	6.037139233125	-0.085148917125	FALSE
Hectd1	genic|chr12:52853400-52853900	chr12	52853400	52853900	51743721	mm10_Wild	0.012456	1097	43.158	-0.18411	8.212713388	-0.250776527	FALSE
Hectd1	genic|chr12:52790308-52791141	chr12	52790308	52791141	51743721	mm10_Wild	0.010661	1097	43.158	-0.18411	8.212713388	-0.250776527	FALSE
Hectd1	genic|chr12:51828969-51830084	chr12	51828969	51830084	51743721	mm10_Wild	0.035134	1097	43.158	-0.18411	8.212713388	-0.250776527	FALSE
Hectd1	genic|chr12:52877156-52877656	chr12	52877156	52877656	51743721	mm10_Wild	0.013958	1097	43.158	-0.18411	8.212713388	-0.250776527	FALSE
Hectd1	genic|chr12:52867608-52868570	chr12	52867608	52868570	51743721	mm10_Wild	0.010545	1097	43.158	-0.18411	8.212713388	-0.250776527	FALSE
Hectd1	genic|chr12:52603103-52605246	chr12	52603103	52605246	51743721	mm10_Wild	0.037241	1097	43.158	-0.18411	8.212713388	-0.250776527	FALSE
Hectd1	genic|chr12:52854246-52854746	chr12	52854246	52854746	51743721	mm10_Wild	0.015254	1097	43.158	-0.18411	8.212713388	-0.250776527	FALSE
Hectd1	genic|chr12:52503212-52504356	chr12	52503212	52504356	51743721	mm10_Wild	0.025229	1097	43.158	-0.18411	8.212713388	-0.250776527	FALSE
Hectd1	genic|chr12:51970963-51971746	chr12	51970963	51971746	51743721	mm10_Wild	0.016711	1097	43.158	-0.18411	8.212713388	-0.250776527	FALSE
Hectd1	genic|chr12:51691549-51692508	chr12	51691549	51692508	51743721	mm10_Wild	0.034848	1097	43.158	-0.18411	8.212713388	-0.250776527	FALSE
Hecw2	genic|chr1:53784312-53785300	chr1	53784312	53785300	53806873	mm10_Wild	0.011606	7	1.9668	0.741876	6.24581807342857	-0.190975469357143	FALSE
Hecw2	genic|chr1:55079401-55079901	chr1	55079401	55079901	53806873	mm10_Wild	0.01145	7	1.9668	0.741876	6.24581807342857	-0.190975469357143	FALSE
Hecw2	genic|chr1:52499199-52501135	chr1	52499199	52501135	53806873	mm10_Wild	0.019423	7	1.9668	0.741876	6.24581807342857	-0.190975469357143	FALSE
Hecw2	genic|chr1:52232823-52233771	chr1	52232823	52233771	53806873	mm10_Wild	0.011796	7	1.9668	0.741876	6.24581807342857	-0.190975469357143	FALSE
Hecw2	genic|chr1:52817017-52817912	chr1	52817017	52817912	53806873	mm10_Wild	0.013278	7	1.9668	0.741876	6.24581807342857	-0.190975469357143	FALSE
Heg1	genic|chr16:33714285-33714785	chr16	33714285	33714785	33684465	mm10_Wild	0.144923	1313	8.36637	0.414588	5.6043382985	1.560160442	FALSE
Heg1	genic|chr16:33560352-33560852	chr16	33560352	33560852	33684465	mm10_Wild	0.139577	1313	8.36637	0.414588	5.6043382985	1.560160442	FALSE
Heg1	genic|chr16:33718073-33718573	chr16	33718073	33718573	33684465	mm10_Wild	0.10393	1313	8.36637	0.414588	5.6043382985	1.560160442	FALSE
Heg1	genic|chr16:33562706-33563206	chr16	33562706	33563206	33684465	mm10_Wild	0.088394	1313	8.36637	0.414588	5.6043382985	1.560160442	FALSE
Heg1	genic|chr16:33606624-33607669	chr16	33606624	33607669	33684465	mm10_Wild	0.518106	1313	8.36637	0.414588	5.6043382985	1.560160442	FALSE
Helb	genic|chr10:118869404-118870319	chr10	118869404	118870319	120083607	mm10_Wild	0.014655	912	3.53635	-0.308975	5.970496641	0.0797136595	FALSE
Helb	genic|chr10:120875898-120877234	chr10	120875898	120877234	120083607	mm10_Wild	0.014669	912	3.53635	-0.308975	5.970496641	0.0797136595	FALSE
Helb	genic|chr10:120112203-120113778	chr10	120112203	120113778	120083607	mm10_Wild	0.018179	912	3.53635	-0.308975	5.970496641	0.0797136595	FALSE
Helb	genic|chr10:117845173-117846542	chr10	117845173	117846542	120083607	mm10_Wild	0.013754	912	3.53635	-0.308975	5.970496641	0.0797136595	FALSE
Helb	genic|chr10:120898343-120899949	chr10	120898343	120899949	120083607	mm10_Wild	0.025858	912	3.53635	-0.308975	5.970496641	0.0797136595	FALSE
Helb	genic|chr10:119239375-119241047	chr10	119239375	119241047	120083607	mm10_Wild	0.016151	912	3.53635	-0.308975	5.970496641	0.0797136595	FALSE
Helb	genic|chr10:120978952-120979809	chr10	120978952	120979809	120083607	mm10_Wild	0.011448	912	3.53635	-0.308975	5.970496641	0.0797136595	FALSE
Helq	genic|chr5:99252533-99253446	chr5	99252533	99253446	100762147	mm10_Wild	0.010617	372	1.00861	0.145014	4.218967285	1.618375013	FALSE
Helq	genic|chr5:100860543-100861304	chr5	100860543	100861304	100762147	mm10_Wild	0.012076	372	1.00861	0.145014	4.218967285	1.618375013	FALSE
Helq	genic|chr5:99978636-99979543	chr5	99978636	99979543	100762147	mm10_Wild	0.012704	372	1.00861	0.145014	4.218967285	1.618375013	FALSE
Helq	genic|chr5:100415842-100416675	chr5	100415842	100416675	100762147	mm10_Wild	0.013478	372	1.00861	0.145014	4.218967285	1.618375013	FALSE
Helt	intergenic|chr8:46244240-46244740	chr8	46244240	46244740	46292047	mm10_Wild	0.448569	692	1.02107	-0.581081	4.6689586065	-2.646886111	FALSE
Helt	intergenic|chr8:46246079-46246579	chr8	46246079	46246579	46292047	mm10_Wild	0.517962	692	1.02107	-0.581081	4.6689586065	-2.646886111	FALSE
Helz	genic|chr11:107334956-107335747	chr11	107334956	107335747	107547932	mm10_Wild	0.011105	1059	2.3457	-0.186913	6.349049432	-0.150591419	FALSE
Helz	genic|chr11:107335785-107337042	chr11	107335785	107337042	107547932	mm10_Wild	0.012134	1059	2.3457	-0.186913	6.349049432	-0.150591419	FALSE
Helz	genic|chr11:106612127-106613514	chr11	106612127	106613514	107547932	mm10_Wild	0.014263	1059	2.3457	-0.186913	6.349049432	-0.150591419	FALSE
Helz	genic|chr11:105943744-105945327	chr11	105943744	105945327	107547932	mm10_Wild	0.010878	1059	2.3457	-0.186913	6.349049432	-0.150591419	FALSE
Hemk1	intergenic|chr9:107612437-107613357	chr9	107612437	107613357	107327081	mm10_Wild	0.010804	828	6.34203	-0.242575	7.9827426605	0.212690281	FALSE
Hemk1	genic|chr9:107618730-107620080	chr9	107618730	107620080	107327081	mm10_Wild	0.011026	828	6.34203	-0.242575	7.9827426605	0.212690281	FALSE
Hemk1	genic|chr9:107632681-107634426	chr9	107632681	107634426	107327081	mm10_Wild	0.0118	828	6.34203	-0.242575	7.9827426605	0.212690281	FALSE
Herc1	genic|chr9:67038460-67039744	chr9	67038460	67039744	66350449	mm10_Wild	0.011521	814	6.69078	-0.154116	5.48730066188889	1.03334144544444	FALSE
Herc1	genic|chr9:67025420-67027604	chr9	67025420	67027604	66350449	mm10_Wild	0.024399	814	6.69078	-0.154116	5.48730066188889	1.03334144544444	FALSE
Herc1	genic|chr9:67048852-67049849	chr9	67048852	67049849	66350449	mm10_Wild	0.012164	814	6.69078	-0.154116	5.48730066188889	1.03334144544444	FALSE
Herc1	genic|chr9:67024536-67025315	chr9	67024536	67025315	66350449	mm10_Wild	0.011908	814	6.69078	-0.154116	5.48730066188889	1.03334144544444	FALSE
Herc2	genic|chr7:56019159-56019946	chr7	56019159	56019946	56050154	mm10_Wild	0.010574	590	8.14239	0.20278	6.4071855504	0.1221479086	FALSE
Herc2	genic|chr7:57311892-57312663	chr7	57311892	57312663	56050154	mm10_Wild	0.011123	590	8.14239	0.20278	6.4071855504	0.1221479086	FALSE
Herc3	intergenic|chr6:58927353-58928487	chr6	58927353	58928487	58831464	mm10_Wild	0.011526	467	10.9034	-0.109024	6.77209641271429	0.0277867985714286	FALSE
Herc3	genic|chr6:57824728-57825612	chr6	57824728	57825612	58831464	mm10_Wild	0.010837	467	10.9034	-0.109024	6.77209641271429	0.0277867985714286	FALSE
Herc3	genic|chr6:58862147-58863040	chr6	58862147	58863040	58831464	mm10_Wild	0.013944	467	10.9034	-0.109024	6.77209641271429	0.0277867985714286	FALSE
Herc3	genic|chr6:59010775-59011275	chr6	59010775	59011275	58831464	mm10_Wild	0.010374	467	10.9034	-0.109024	6.77209641271429	0.0277867985714286	FALSE
Herc3	genic|chr6:57535168-57536489	chr6	57535168	57536489	58831464	mm10_Wild	0.019095	467	10.9034	-0.109024	6.77209641271429	0.0277867985714286	FALSE
Herc3	genic|chr6:56797215-56798181	chr6	56797215	56798181	58831464	mm10_Wild	0.02	467	10.9034	-0.109024	6.77209641271429	0.0277867985714286	FALSE
Herc3	genic|chr6:56923503-56924400	chr6	56923503	56924400	58831464	mm10_Wild	0.010711	467	10.9034	-0.109024	6.77209641271429	0.0277867985714286	FALSE
Herc3	genic|chr6:54971475-54973115	chr6	54971475	54973115	58831464	mm10_Wild	0.010796	467	10.9034	-0.109024	6.77209641271429	0.0277867985714286	FALSE
Herc3	genic|chr6:57691643-57692519	chr6	57691643	57692519	58831464	mm10_Wild	0.021608	467	10.9034	-0.109024	6.77209641271429	0.0277867985714286	FALSE
Herc3	genic|chr6:58640163-58640893	chr6	58640163	58640893	58831464	mm10_Wild	0.013181	467	10.9034	-0.109024	6.77209641271429	0.0277867985714286	FALSE
Herc3	genic|chr6:59024166-59025074	chr6	59024166	59025074	58831464	mm10_Wild	0.011846	467	10.9034	-0.109024	6.77209641271429	0.0277867985714286	FALSE
Herc4	genic|chr10:63198671-63199171	chr10	63198671	63199171	63243796	mm10_Wild	0.370025	873	13.0674	-0.00183833	7.65158038766667	-0.134133655666667	FALSE
Herc4	genic|chr10:63194207-63194707	chr10	63194207	63194707	63243796	mm10_Wild	0.597124	873	13.0674	-0.00183833	7.65158038766667	-0.134133655666667	FALSE
Herpud1	intergenic|chr8:93569145-93570313	chr8	93569145	93570313	94386428	mm10_Wild	0.015783	729	81.8442	-0.333824	6.53665821133333	1.172798152	FALSE
Herpud1	genic|chr8:94999232-95000205	chr8	94999232	95000205	94386428	mm10_Wild	0.010557	729	81.8442	-0.333824	6.53665821133333	1.172798152	FALSE
Herpud2	genic|chr9:25151278-25152218	chr9	25151278	25152218	25108129	mm10_Wild	0.031612	787	8.56273	0.0498375	7.91537921628571	-0.205228947571429	FALSE
Herpud2	genic|chr9:24773691-24774860	chr9	24773691	24774860	25108129	mm10_Wild	0.014643	787	8.56273	0.0498375	7.91537921628571	-0.205228947571429	FALSE
Hes1	intergenic|chr16:30180836-30181336	chr16	30180836	30181336	30065356	mm10_Wild	0.038955	1307	29.1877	-0.179163	7.56001463475	0.6947218455	FALSE
Hes1	genic|chr16:30009561-30010061	chr16	30009561	30010061	30065356	mm10_Wild	0.030542	1307	29.1877	-0.179163	7.56001463475	0.6947218455	FALSE
Hes1	intergenic|chr16:30184692-30185509	chr16	30184692	30185509	30065356	mm10_Wild	0.162138	1307	29.1877	-0.179163	7.56001463475	0.6947218455	FALSE
Hes1	intergenic|chr16:30186184-30188213	chr16	30186184	30188213	30065356	mm10_Wild	0.525768	1307	29.1877	-0.179163	7.56001463475	0.6947218455	FALSE
Hes6	genic|chr1:91052695-91054117	chr1	91052695	91054117	91411482	mm10_Wild	0.013677	27	6.02457	-0.167058	5.335459419	1.26069714	FALSE
Hes6	genic|chr1:91016884-91017793	chr1	91016884	91017793	91411482	mm10_Wild	0.011426	27	6.02457	-0.167058	5.335459419	1.26069714	FALSE
Hes6	intergenic|chr1:92180495-92181333	chr1	92180495	92181333	91411482	mm10_Wild	0.011354	27	6.02457	-0.167058	5.335459419	1.26069714	FALSE
Hes6	intergenic|chr1:92342963-92344150	chr1	92342963	92344150	91411482	mm10_Wild	0.010334	27	6.02457	-0.167058	5.335459419	1.26069714	FALSE
Hexa	genic|chr9:59036015-59036912	chr9	59036015	59036912	59539539	mm10_Wild	0.010873	802	31.309	0.400655	4.97197435833333	2.09399029466667	FALSE
Hexa	genic|chr9:57764729-57765631	chr9	57764729	57765631	59539539	mm10_Wild	0.011466	802	31.309	0.400655	4.97197435833333	2.09399029466667	FALSE
Hexa	genic|chr9:59485719-59486997	chr9	59485719	59486997	59539539	mm10_Wild	0.022181	802	31.309	0.400655	4.97197435833333	2.09399029466667	FALSE
Hexb	genic|chr13:96670478-96671654	chr13	96670478	96671654	97176330	mm10_Wild	0.011827	1170	9.01869	-0.0323073	3.2689904645	1.6940336585	FALSE
Hexb	genic|chr13:98814487-98815807	chr13	98814487	98815807	97176330	mm10_Wild	0.017507	1170	9.01869	-0.0323073	3.2689904645	1.6940336585	FALSE
Hexb	genic|chr13:98925280-98926821	chr13	98925280	98926821	97176330	mm10_Wild	0.015702	1170	9.01869	-0.0323073	3.2689904645	1.6940336585	FALSE
Hexdc	genic|chr11:120572511-120574079	chr11	120572511	120574079	121204432	mm10_Wild	0.010387	1083	12.8433	-0.0478583	5.434047509	0.614737011	FALSE
Hexdc	genic|chr11:120349305-120350911	chr11	120349305	120350911	121204432	mm10_Wild	0.024059	1083	12.8433	-0.0478583	5.434047509	0.614737011	FALSE
Hey1	genic|chr3:8923112-8923945	chr3	8923112	8923945	8663358	mm10_Wild	0.029174	185	2.47654	0.279036	5.0292560378	1.8686945254	FALSE
Hey1	genic|chr3:9499691-9500591	chr3	9499691	9500591	8663358	mm10_Wild	0.022325	185	2.47654	0.279036	5.0292560378	1.8686945254	FALSE
Hey1	genic|chr3:8666645-8667984	chr3	8666645	8667984	8663358	mm10_Wild	0.023402	185	2.47654	0.279036	5.0292560378	1.8686945254	FALSE
Hey1	intergenic|chr3:8245164-8245664	chr3	8245164	8245664	8663358	mm10_Wild	0.03475	185	2.47654	0.279036	5.0292560378	1.8686945254	FALSE
Hey1	genic|chr3:9251277-9251777	chr3	9251277	9251777	8663358	mm10_Wild	0.010389	185	2.47654	0.279036	5.0292560378	1.8686945254	FALSE
Hey1	genic|chr3:5575819-5576718	chr3	5575819	5576718	8663358	mm10_Wild	0.010458	185	2.47654	0.279036	5.0292560378	1.8686945254	FALSE
Hey1	genic|chr3:10439377-10440483	chr3	10439377	10440483	8663358	mm10_Wild	0.010584	185	2.47654	0.279036	5.0292560378	1.8686945254	FALSE
Hey1	genic|chr3:9608740-9609551	chr3	9608740	9609551	8663358	mm10_Wild	0.013199	185	2.47654	0.279036	5.0292560378	1.8686945254	FALSE
Hey1	genic|chr3:9004097-9004921	chr3	9004097	9004921	8663358	mm10_Wild	0.02122	185	2.47654	0.279036	5.0292560378	1.8686945254	FALSE
Hey1	intergenic|chr3:8767067-8767924	chr3	8767067	8767924	8663358	mm10_Wild	0.010254	185	2.47654	0.279036	5.0292560378	1.8686945254	FALSE
Hey1	genic|chr3:9609761-9610570	chr3	9609761	9610570	8663358	mm10_Wild	0.013557	185	2.47654	0.279036	5.0292560378	1.8686945254	FALSE
Hey2	genic|chr10:31608666-31609166	chr10	31608666	31609166	30832358	mm10_Wild	0.010951	858	2.21362	-0.849808	6.094930364	-0.861257914	FALSE
Hey2	genic|chr10:30802738-30803609	chr10	30802738	30803609	30832358	mm10_Wild	0.01425	858	2.21362	-0.849808	6.094930364	-0.861257914	FALSE
Hey2	genic|chr10:30844103-30844603	chr10	30844103	30844603	30832358	mm10_Wild	0.010474	858	2.21362	-0.849808	6.094930364	-0.861257914	FALSE
Hey2	genic|chr10:30842868-30843368	chr10	30842868	30843368	30832358	mm10_Wild	0.012572	858	2.21362	-0.849808	6.094930364	-0.861257914	FALSE
Hey2	genic|chr10:30618062-30618562	chr10	30618062	30618562	30832358	mm10_Wild	0.030871	858	2.21362	-0.849808	6.094930364	-0.861257914	FALSE
Hey2	genic|chr10:31445343-31446243	chr10	31445343	31446243	30832358	mm10_Wild	0.011078	858	2.21362	-0.849808	6.094930364	-0.861257914	FALSE
Hey2	genic|chr10:29361644-29362546	chr10	29361644	29362546	30832358	mm10_Wild	0.028741	858	2.21362	-0.849808	6.094930364	-0.861257914	FALSE
Hey2	genic|chr10:31609250-31609750	chr10	31609250	31609750	30832358	mm10_Wild	0.012479	858	2.21362	-0.849808	6.094930364	-0.861257914	FALSE
Hey2	genic|chr10:30842040-30842839	chr10	30842040	30842839	30832358	mm10_Wild	0.017911	858	2.21362	-0.849808	6.094930364	-0.861257914	FALSE
Hey2	genic|chr10:30600069-30601064	chr10	30600069	30601064	30832358	mm10_Wild	0.015379	858	2.21362	-0.849808	6.094930364	-0.861257914	FALSE
Hfe	genic|chr13:25020007-25020808	chr13	25020007	25020808	23702033	mm10_Wild	0.013167	1144	15.0573	0.0815497	8.9917872355	-0.623013904	FALSE
Hfe	genic|chr13:24760398-24761936	chr13	24760398	24761936	23702033	mm10_Wild	0.021772	1144	15.0573	0.0815497	8.9917872355	-0.623013904	FALSE
Hfe	genic|chr13:23739319-23740129	chr13	23739319	23740129	23702033	mm10_Wild	0.013741	1144	15.0573	0.0815497	8.9917872355	-0.623013904	FALSE
Hfe	genic|chr13:23562249-23563445	chr13	23562249	23563445	23702033	mm10_Wild	0.019356	1144	15.0573	0.0815497	8.9917872355	-0.623013904	FALSE
Hfe	genic|chr13:23710118-23711015	chr13	23710118	23711015	23702033	mm10_Wild	0.013046	1144	15.0573	0.0815497	8.9917872355	-0.623013904	FALSE
Hfe	intergenic|chr13:24800009-24800509	chr13	24800009	24800509	23702033	mm10_Wild	0.011199	1144	15.0573	0.0815497	8.9917872355	-0.623013904	FALSE
Hfe	genic|chr13:24825445-24826120	chr13	24825445	24826120	23702033	mm10_Wild	0.011038	1144	15.0573	0.0815497	8.9917872355	-0.623013904	FALSE
Hfe	intergenic|chr13:23445564-23447012	chr13	23445564	23447012	23702033	mm10_Wild	0.015107	1144	15.0573	0.0815497	8.9917872355	-0.623013904	FALSE
Hfe	genic|chr13:23423564-23425106	chr13	23423564	23425106	23702033	mm10_Wild	0.010161	1144	15.0573	0.0815497	8.9917872355	-0.623013904	FALSE
Hfe	intergenic|chr13:25050191-25050691	chr13	25050191	25050691	23702033	mm10_Wild	0.010315	1144	15.0573	0.0815497	8.9917872355	-0.623013904	FALSE
Hgs	genic|chr11:120349305-120350911	chr11	120349305	120350911	120467634	mm10_Wild	0.019942	1083	5.3801	0.483126	NA	NA	FALSE
Hgsnat	genic|chr8:25098021-25098855	chr8	25098021	25098855	25944458	mm10_Wild	0.012267	682	9.09663	0.0510759	6.389471009	0.941015779	FALSE
Hgsnat	genic|chr8:25597106-25598015	chr8	25597106	25598015	25944458	mm10_Wild	0.014689	682	9.09663	0.0510759	6.389471009	0.941015779	FALSE
Hgsnat	genic|chr8:27268896-27269633	chr8	27268896	27269633	25944458	mm10_Wild	0.010504	682	9.09663	0.0510759	6.389471009	0.941015779	FALSE
Hibch	genic|chr1:51478063-51478936	chr1	51478063	51478936	52845037	mm10_Wild	0.015947	7	70.0854	-0.300686	5.533462728	-0.172072674	FALSE
Hibch	genic|chr1:53784312-53785300	chr1	53784312	53785300	52845037	mm10_Wild	0.013044	7	70.0854	-0.300686	5.533462728	-0.172072674	FALSE
Hibch	genic|chr1:52499199-52501135	chr1	52499199	52501135	52845037	mm10_Wild	0.02755	7	70.0854	-0.300686	5.533462728	-0.172072674	FALSE
Hibch	genic|chr1:52232823-52233771	chr1	52232823	52233771	52845037	mm10_Wild	0.019668	7	70.0854	-0.300686	5.533462728	-0.172072674	FALSE
Hibch	genic|chr1:52817017-52817912	chr1	52817017	52817912	52845037	mm10_Wild	0.014923	7	70.0854	-0.300686	5.533462728	-0.172072674	FALSE
Hibch	genic|chr1:51915092-51916089	chr1	51915092	51916089	52845037	mm10_Wild	0.01087	7	70.0854	-0.300686	5.533462728	-0.172072674	FALSE
Hif1a	genic|chr12:73907391-73908348	chr12	73907391	73908348	73901323	mm10_Wild	0.01299	1098	26.61	0.208497	7.92219922005556	-0.230444644222222	FALSE
Hif1a	genic|chr12:73781227-73782098	chr12	73781227	73782098	73901323	mm10_Wild	0.011773	1098	26.61	0.208497	7.92219922005556	-0.230444644222222	FALSE
Hif1a	genic|chr12:73407911-73410067	chr12	73407911	73410067	73901323	mm10_Wild	0.025449	1098	26.61	0.208497	7.92219922005556	-0.230444644222222	FALSE
Hif1a	genic|chr12:73402301-73402999	chr12	73402301	73402999	73901323	mm10_Wild	0.011645	1098	26.61	0.208497	7.92219922005556	-0.230444644222222	FALSE
Hif1a	genic|chr12:73779390-73780247	chr12	73779390	73780247	73901323	mm10_Wild	0.01206	1098	26.61	0.208497	7.92219922005556	-0.230444644222222	FALSE
Hif1an	genic|chr19:45017608-45018915	chr19	45017608	45018915	44562853	mm10_Wild	0.021709	1506	13.4345	0.284214	5.633405622	1.261812519	FALSE
Hif1an	genic|chr19:45016066-45017120	chr19	45016066	45017120	44562853	mm10_Wild	0.015108	1506	13.4345	0.284214	5.633405622	1.261812519	FALSE
Higd1a	genic|chr9:121790997-121792515	chr9	121790997	121792515	121848556	mm10_Wild	0.011261	851	104.837	-0.305667	7.291430724	0.00910557749999999	FALSE
Higd1a	genic|chr9:121313749-121314736	chr9	121313749	121314736	121848556	mm10_Wild	0.01432	851	104.837	-0.305667	7.291430724	0.00910557749999999	FALSE
Higd1a	genic|chr9:121347808-121348628	chr9	121347808	121348628	121848556	mm10_Wild	0.01103	851	104.837	-0.305667	7.291430724	0.00910557749999999	FALSE
Higd1a	intergenic|chr9:124257440-124257940	chr9	124257440	124257940	121848556	mm10_Wild	0.010769	851	104.837	-0.305667	7.291430724	0.00910557749999999	FALSE
Higd1b	genic|chr11:102316466-102318177	chr11	102316466	102318177	102835848	mm10_Wild	0.015046	1045	1.64186	1.31346	NA	NA	FALSE
Higd1b	genic|chr11:102218511-102219902	chr11	102218511	102219902	102835848	mm10_Wild	0.012783	1045	1.64186	1.31346	NA	NA	FALSE
Higd1b	genic|chr11:102295604-102297977	chr11	102295604	102297977	102835848	mm10_Wild	0.012899	1045	1.64186	1.31346	NA	NA	FALSE
Higd2a	genic|chr13:54610612-54611755	chr13	54610612	54611755	54590230	mm10_Wild	0.01046	1150	109.219	0.167056	4.367605838	0.148597626	FALSE
Higd2a	genic|chr13:52980176-52981636	chr13	52980176	52981636	54590230	mm10_Wild	0.021656	1150	109.219	0.167056	4.367605838	0.148597626	FALSE
Higd2a	genic|chr13:54687756-54688256	chr13	54687756	54688256	54590230	mm10_Wild	0.011174	1150	109.219	0.167056	4.367605838	0.148597626	FALSE
Higd2a	genic|chr13:55512431-55513796	chr13	55512431	55513796	54590230	mm10_Wild	0.011634	1150	109.219	0.167056	4.367605838	0.148597626	FALSE
Hinfp	intergenic|chr9:43106155-43107644	chr9	43106155	43107644	44295672	mm10_Wild	0.019804	791	2.58894	-0.053549	5.1575500135	2.6140570215	FALSE
Hinfp	intergenic|chr9:44478654-44480358	chr9	44478654	44480358	44295672	mm10_Wild	0.010247	791	2.58894	-0.053549	5.1575500135	2.6140570215	FALSE
Hint1	genic|chr11:53299764-53300998	chr11	53299764	53300998	54866382	mm10_Wild	0.012537	947	168.68	-0.0996028	8.285808327	0.049266827	FALSE
Hint2	genic|chr4:42952010-42954420	chr4	42952010	42954420	43654226	mm10_Wild	0.034736	246	44.1022	-0.312848	7.185960383	0.229821594	FALSE
Hint2	genic|chr4:45529876-45531332	chr4	45529876	45531332	43654226	mm10_Wild	0.011523	246	44.1022	-0.312848	7.185960383	0.229821594	FALSE
Hint2	genic|chr4:43398791-43400005	chr4	43398791	43400005	43654226	mm10_Wild	0.019348	246	44.1022	-0.312848	7.185960383	0.229821594	FALSE
Hint2	genic|chr4:43045768-43046564	chr4	43045768	43046564	43654226	mm10_Wild	0.012371	246	44.1022	-0.312848	7.185960383	0.229821594	FALSE
Hint2	genic|chr4:42999598-43000365	chr4	42999598	43000365	43654226	mm10_Wild	0.010711	246	44.1022	-0.312848	7.185960383	0.229821594	FALSE
Hint3	genic|chr10:31445343-31446243	chr10	31445343	31446243	30608206	mm10_Wild	0.010974	858	62.7436	-0.506089	6.04982112466667	1.058171694	FALSE
Hint3	genic|chr10:30600069-30601064	chr10	30600069	30601064	30608206	mm10_Wild	0.015235	858	62.7436	-0.506089	6.04982112466667	1.058171694	FALSE
Hint3	genic|chr10:30618062-30618562	chr10	30618062	30618562	30608206	mm10_Wild	0.030583	858	62.7436	-0.506089	6.04982112466667	1.058171694	FALSE
Hint3	genic|chr10:30844103-30844603	chr10	30844103	30844603	30608206	mm10_Wild	0.010376	858	62.7436	-0.506089	6.04982112466667	1.058171694	FALSE
Hint3	genic|chr10:30802738-30803609	chr10	30802738	30803609	30608206	mm10_Wild	0.014116	858	62.7436	-0.506089	6.04982112466667	1.058171694	FALSE
Hint3	genic|chr10:31609250-31609750	chr10	31609250	31609750	30608206	mm10_Wild	0.012349	858	62.7436	-0.506089	6.04982112466667	1.058171694	FALSE
Hint3	genic|chr10:30842868-30843368	chr10	30842868	30843368	30608206	mm10_Wild	0.012454	858	62.7436	-0.506089	6.04982112466667	1.058171694	FALSE
Hint3	genic|chr10:29361644-29362546	chr10	29361644	29362546	30608206	mm10_Wild	0.032879	858	62.7436	-0.506089	6.04982112466667	1.058171694	FALSE
Hint3	genic|chr10:30842040-30842839	chr10	30842040	30842839	30608206	mm10_Wild	0.017743	858	62.7436	-0.506089	6.04982112466667	1.058171694	FALSE
Hint3	genic|chr10:31608666-31609166	chr10	31608666	31609166	30608206	mm10_Wild	0.010842	858	62.7436	-0.506089	6.04982112466667	1.058171694	FALSE
Hip1	intergenic|chr5:135545173-135545673	chr5	135545173	135545673	135406518	mm10_Wild	0.375002	423	3.79803	0.696712	3.3693388578	3.177058109	FALSE
Hip1	genic|chr5:135543868-135544368	chr5	135543868	135544368	135406518	mm10_Wild	0.562977	423	3.79803	0.696712	3.3693388578	3.177058109	FALSE
Hip1r	genic|chr5:123993495-123993995	chr5	123993495	123993995	123973627	mm10_Wild	0.163223	407	2.63315	0.459921	5.860832951	1.733100607	FALSE
Hip1r	genic|chr5:123992157-123993362	chr5	123992157	123993362	123973627	mm10_Wild	0.654467	407	2.63315	0.459921	5.860832951	1.733100607	FALSE
Hip1r	genic|chr5:124094943-124096215	chr5	124094943	124096215	123973627	mm10_Wild	0.176817	407	2.63315	0.459921	5.860832951	1.733100607	FALSE
Hipk1	genic|chr3:101603308-101604637	chr3	101603308	101604637	103739814	mm10_Wild	0.012558	224	8.93213	0.239009	7.2939725705	0.3979028055	FALSE
Hipk1	genic|chr3:104511233-104512443	chr3	104511233	104512443	103739814	mm10_Wild	0.011185	224	8.93213	0.239009	7.2939725705	0.3979028055	FALSE
Hipk2	genic|chr6:38353882-38354996	chr6	38353882	38354996	38697839	mm10_Wild	0.012138	460	9.30205	0.282223	7.37370126463636	-0.569875650545455	FALSE
Hipk2	genic|chr6:39206419-39207326	chr6	39206419	39207326	38697839	mm10_Wild	0.01573	460	9.30205	0.282223	7.37370126463636	-0.569875650545455	FALSE
Hipk2	intergenic|chr6:38533191-38533974	chr6	38533191	38533974	38697839	mm10_Wild	0.013154	460	9.30205	0.282223	7.37370126463636	-0.569875650545455	FALSE
Hipk3	genic|chr2:104468560-104469060	chr2	104468560	104469060	104426481	mm10_Wild	0.010512	129	58.2141	-0.0905469	10.1805365973333	-0.685638140666667	FALSE
Hipk3	genic|chr2:103484271-103485199	chr2	103484271	103485199	104426481	mm10_Wild	0.013818	129	58.2141	-0.0905469	10.1805365973333	-0.685638140666667	FALSE
Hipk3	genic|chr2:103670026-103670526	chr2	103670026	103670526	104426481	mm10_Wild	0.01126	129	58.2141	-0.0905469	10.1805365973333	-0.685638140666667	FALSE
Hipk3	genic|chr2:104493321-104494814	chr2	104493321	104494814	104426481	mm10_Wild	0.055478	129	58.2141	-0.0905469	10.1805365973333	-0.685638140666667	FALSE
Hipk3	genic|chr2:103760801-103761774	chr2	103760801	103761774	104426481	mm10_Wild	0.010536	129	58.2141	-0.0905469	10.1805365973333	-0.685638140666667	FALSE
Hipk3	genic|chr2:104448963-104449799	chr2	104448963	104449799	104426481	mm10_Wild	0.011714	129	58.2141	-0.0905469	10.1805365973333	-0.685638140666667	FALSE
Hipk3	genic|chr2:103797236-103798030	chr2	103797236	103798030	104426481	mm10_Wild	0.022494	129	58.2141	-0.0905469	10.1805365973333	-0.685638140666667	FALSE
Hipk3	genic|chr2:104816318-104817499	chr2	104816318	104817499	104426481	mm10_Wild	0.01307	129	58.2141	-0.0905469	10.1805365973333	-0.685638140666667	FALSE
Hira	genic|chr16:18416047-18416888	chr16	18416047	18416888	18876749	mm10_Wild	0.012224	1289	1.87935	0.18963	NA	NA	FALSE
Hira	intergenic|chr16:17222104-17222604	chr16	17222104	17222604	18876749	mm10_Wild	0.011	1289	1.87935	0.18963	NA	NA	FALSE
Hira	genic|chr16:18234275-18235656	chr16	18234275	18235656	18876749	mm10_Wild	0.013412	1289	1.87935	0.18963	NA	NA	FALSE
Hist1h2al	genic|chr13:52980176-52981636	chr13	52980176	52981636	51200083	mm10_Wild	0.020669	1150	2.55542	0.640283	NA	NA	FALSE
Hist1h2al	genic|chr13:51847689-51848436	chr13	51847689	51848436	51200083	mm10_Wild	0.017237	1150	2.55542	0.640283	NA	NA	FALSE
Hist1h2al	intergenic|chr13:51849360-51850341	chr13	51849360	51850341	51200083	mm10_Wild	0.012657	1150	2.55542	0.640283	NA	NA	FALSE
Hist1h4m	genic|chr13:23562249-23563445	chr13	23562249	23563445	21811745	mm10_Wild	0.01356	1144	4.79524	0.6817	NA	NA	FALSE
Hist1h4m	genic|chr13:24760398-24761936	chr13	24760398	24761936	21811745	mm10_Wild	0.010187	1144	4.79524	0.6817	NA	NA	FALSE
Hist1h4m	intergenic|chr13:23445564-23447012	chr13	23445564	23447012	21811745	mm10_Wild	0.011237	1144	4.79524	0.6817	NA	NA	FALSE
Hivep1	genic|chr13:43131249-43132631	chr13	43131249	43132631	42052020	mm10_Wild	0.014865	1150	4.36964	0.334894	6.2685975378	-0.000178417600000003	FALSE
Hivep1	genic|chr13:43303456-43305227	chr13	43303456	43305227	42052020	mm10_Wild	0.012955	1150	4.36964	0.334894	6.2685975378	-0.000178417600000003	FALSE
Hivep1	genic|chr13:45963168-45965060	chr13	45963168	45965060	42052020	mm10_Wild	0.01083	1150	4.36964	0.334894	6.2685975378	-0.000178417600000003	FALSE
Hivep1	genic|chr13:43559788-43560787	chr13	43559788	43560787	42052020	mm10_Wild	0.010555	1150	4.36964	0.334894	6.2685975378	-0.000178417600000003	FALSE
Hivep1	genic|chr13:41358608-41359887	chr13	41358608	41359887	42052020	mm10_Wild	0.010909	1150	4.36964	0.334894	6.2685975378	-0.000178417600000003	FALSE
Hivep2	genic|chr10:13868472-13868972	chr10	13868472	13868972	13966074	mm10_Wild	0.010678	857	4.7961	0.0143345	6.89160726958823	0.0584077984117647	FALSE
Hivep2	genic|chr10:13967541-13968041	chr10	13967541	13968041	13966074	mm10_Wild	0.017999	857	4.7961	0.0143345	6.89160726958823	0.0584077984117647	FALSE
Hivep2	genic|chr10:13192732-13193232	chr10	13192732	13193232	13966074	mm10_Wild	0.010312	857	4.7961	0.0143345	6.89160726958823	0.0584077984117647	FALSE
Hivep2	genic|chr10:13982533-13983423	chr10	13982533	13983423	13966074	mm10_Wild	0.015095	857	4.7961	0.0143345	6.89160726958823	0.0584077984117647	FALSE
Hivep2	genic|chr10:12868866-12869630	chr10	12868866	12869630	13966074	mm10_Wild	0.013313	857	4.7961	0.0143345	6.89160726958823	0.0584077984117647	FALSE
Hivep2	genic|chr10:13964632-13965132	chr10	13964632	13965132	13966074	mm10_Wild	0.019369	857	4.7961	0.0143345	6.89160726958823	0.0584077984117647	FALSE
Hivep2	genic|chr10:14017485-14018284	chr10	14017485	14018284	13966074	mm10_Wild	0.013119	857	4.7961	0.0143345	6.89160726958823	0.0584077984117647	FALSE
Hivep2	genic|chr10:13323589-13324455	chr10	13323589	13324455	13966074	mm10_Wild	0.013648	857	4.7961	0.0143345	6.89160726958823	0.0584077984117647	FALSE
Hivep2	genic|chr10:12867917-12868755	chr10	12867917	12868755	13966074	mm10_Wild	0.010738	857	4.7961	0.0143345	6.89160726958823	0.0584077984117647	FALSE
Hjurp	genic|chr1:88701329-88702564	chr1	88701329	88702564	88258855	mm10_Wild	0.011749	20	2.44611	-0.120321	6.285846572	2.250869161	FALSE
Hjurp	genic|chr1:87900598-87901596	chr1	87900598	87901596	88258855	mm10_Wild	0.010212	20	2.44611	-0.120321	6.285846572	2.250869161	FALSE
Hjurp	genic|chr1:88213990-88215238	chr1	88213990	88215238	88258855	mm10_Wild	0.010745	20	2.44611	-0.120321	6.285846572	2.250869161	FALSE
Hk1	genic|chr10:61688909-61690014	chr10	61688909	61690014	62268854	mm10_Wild	0.010712	868	16.4348	0.601894	8.42196875733333	-0.127918740333333	FALSE
Hk1	genic|chr10:62650748-62652126	chr10	62650748	62652126	62268854	mm10_Wild	0.013667	868	16.4348	0.601894	8.42196875733333	-0.127918740333333	FALSE
Hk2	intergenic|chr6:83866960-83868474	chr6	83866960	83868474	82725026	mm10_Wild	0.01761	472	68.8485	0.15087	8.3939885073	-0.5128728482	FALSE
Hk2	genic|chr6:82753077-82754641	chr6	82753077	82754641	82725026	mm10_Wild	0.024435	472	68.8485	0.15087	8.3939885073	-0.5128728482	FALSE
Hk2	genic|chr6:82750653-82751790	chr6	82750653	82751790	82725026	mm10_Wild	0.013923	472	68.8485	0.15087	8.3939885073	-0.5128728482	FALSE
Hlcs	genic|chr16:94312637-94313711	chr16	94312637	94313711	94129305	mm10_Wild	0.012637	1331	1.15334	-0.0273682	4.413537521	0.581596466	FALSE
Hlcs	intergenic|chr16:94472199-94473074	chr16	94472199	94473074	94129305	mm10_Wild	0.014164	1331	1.15334	-0.0273682	4.413537521	0.581596466	FALSE
Hlf	genic|chr11:89081642-89082142	chr11	89081642	89082142	90336534	mm10_Wild	0.045284	1015	1.33613	-0.35083	6.032851228	0.587255012	FALSE
Hlf	genic|chr11:88848396-88850028	chr11	88848396	88850028	90336534	mm10_Wild	0.014423	1015	1.33613	-0.35083	6.032851228	0.587255012	FALSE
Hltf	genic|chr3:19310962-19311836	chr3	19310962	19311836	20057810	mm10_Wild	0.02695	186	5.46349	-0.387653	7.377486143	-0.138669332333333	FALSE
Hltf	intergenic|chr3:21564366-21565357	chr3	21564366	21565357	20057810	mm10_Wild	0.012212	186	5.46349	-0.387653	7.377486143	-0.138669332333333	FALSE
Hltf	genic|chr3:19566763-19567543	chr3	19566763	19567543	20057810	mm10_Wild	0.010152	186	5.46349	-0.387653	7.377486143	-0.138669332333333	FALSE
Hltf	intergenic|chr3:21935633-21936133	chr3	21935633	21936133	20057810	mm10_Wild	0.012493	186	5.46349	-0.387653	7.377486143	-0.138669332333333	FALSE
Hltf	genic|chr3:20154737-20155237	chr3	20154737	20155237	20057810	mm10_Wild	0.017464	186	5.46349	-0.387653	7.377486143	-0.138669332333333	FALSE
Hltf	intergenic|chr3:22074807-22075623	chr3	22074807	22075623	20057810	mm10_Wild	0.011107	186	5.46349	-0.387653	7.377486143	-0.138669332333333	FALSE
Hltf	intergenic|chr3:19953818-19954673	chr3	19953818	19954673	20057810	mm10_Wild	0.01415	186	5.46349	-0.387653	7.377486143	-0.138669332333333	FALSE
Hltf	intergenic|chr3:21963789-21964653	chr3	21963789	21964653	20057810	mm10_Wild	0.010004	186	5.46349	-0.387653	7.377486143	-0.138669332333333	FALSE
Hltf	intergenic|chr3:19627870-19629110	chr3	19627870	19629110	20057810	mm10_Wild	0.031283	186	5.46349	-0.387653	7.377486143	-0.138669332333333	FALSE
Hltf	genic|chr3:19162719-19163219	chr3	19162719	19163219	20057810	mm10_Wild	0.014494	186	5.46349	-0.387653	7.377486143	-0.138669332333333	FALSE
Hltf	genic|chr3:20034644-20035417	chr3	20034644	20035417	20057810	mm10_Wild	0.018301	186	5.46349	-0.387653	7.377486143	-0.138669332333333	FALSE
Hltf	genic|chr3:20130504-20131004	chr3	20130504	20131004	20057810	mm10_Wild	0.011107	186	5.46349	-0.387653	7.377486143	-0.138669332333333	FALSE
Hltf	intergenic|chr3:21952649-21953515	chr3	21952649	21953515	20057810	mm10_Wild	0.013625	186	5.46349	-0.387653	7.377486143	-0.138669332333333	FALSE
Hltf	intergenic|chr3:21349521-21350021	chr3	21349521	21350021	20057810	mm10_Wild	0.010887	186	5.46349	-0.387653	7.377486143	-0.138669332333333	FALSE
Hmbox1	genic|chr14:64440176-64441052	chr14	64440176	64441052	64811599	mm10_Wild	0.011857	1183	2.82776	0.115213	6.9617332555	-0.1644770895	FALSE
Hmbox1	genic|chr14:65374552-65375804	chr14	65374552	65375804	64811599	mm10_Wild	0.012206	1183	2.82776	0.115213	6.9617332555	-0.1644770895	FALSE
Hmbox1	genic|chr14:63244863-63246500	chr14	63244863	63246500	64811599	mm10_Wild	0.012909	1183	2.82776	0.115213	6.9617332555	-0.1644770895	FALSE
Hmbs	intergenic|chr9:44478654-44480358	chr9	44478654	44480358	44336347	mm10_Wild	0.010234	791	23.0303	-0.117269	8.491665789	0.212230256	FALSE
Hmbs	intergenic|chr9:43106155-43107644	chr9	43106155	43107644	44336347	mm10_Wild	0.019208	791	23.0303	-0.117269	8.491665789	0.212230256	FALSE
Hmcn1	genic|chr1:151500226-151501425	chr1	151500226	151501425	150562501	mm10_Wild	0.024115	47	5.30361	-0.230934	6.26690304107143	0.0357062722857143	FALSE
Hmcn1	genic|chr1:152089921-152090828	chr1	152089921	152090828	150562501	mm10_Wild	0.010757	47	5.30361	-0.230934	6.26690304107143	0.0357062722857143	FALSE
Hmcn1	genic|chr1:151676735-151678001	chr1	151676735	151678001	150562501	mm10_Wild	0.010825	47	5.30361	-0.230934	6.26690304107143	0.0357062722857143	FALSE
Hmcn1	intergenic|chr1:151102977-151103899	chr1	151102977	151103899	150562501	mm10_Wild	0.012725	47	5.30361	-0.230934	6.26690304107143	0.0357062722857143	FALSE
Hmcn1	intergenic|chr1:151342842-151343801	chr1	151342842	151343801	150562501	mm10_Wild	0.012946	47	5.30361	-0.230934	6.26690304107143	0.0357062722857143	FALSE
Hmg20a	genic|chr9:57764729-57765631	chr9	57764729	57765631	56418618	mm10_Wild	0.016252	802	5.99192	0.0090403	6.240655008	0.766291593555556	FALSE
Hmg20a	genic|chr9:57076437-57077201	chr9	57076437	57077201	56418618	mm10_Wild	0.013907	802	5.99192	0.0090403	6.240655008	0.766291593555556	FALSE
Hmg20a	genic|chr9:54701448-54702586	chr9	54701448	54702586	56418618	mm10_Wild	0.011186	802	5.99192	0.0090403	6.240655008	0.766291593555556	FALSE
Hmg20a	intergenic|chr9:56505749-56507081	chr9	56505749	56507081	56418618	mm10_Wild	0.0185	802	5.99192	0.0090403	6.240655008	0.766291593555556	FALSE
Hmg20a	genic|chr9:55511517-55512416	chr9	55511517	55512416	56418618	mm10_Wild	0.012044	802	5.99192	0.0090403	6.240655008	0.766291593555556	FALSE
Hmg20b	genic|chr10:81329715-81330215	chr10	81329715	81330215	81346045	mm10_Wild	0.123411	902	4.98821	0.42556	6.066522408	1.838046521	FALSE
Hmg20b	genic|chr10:81297699-81298475	chr10	81297699	81298475	81346045	mm10_Wild	0.097284	902	4.98821	0.42556	6.066522408	1.838046521	FALSE
Hmg20b	genic|chr10:81298837-81299337	chr10	81298837	81299337	81346045	mm10_Wild	0.047711	902	4.98821	0.42556	6.066522408	1.838046521	FALSE
Hmg20b	genic|chr10:81326828-81327328	chr10	81326828	81327328	81346045	mm10_Wild	0.096771	902	4.98821	0.42556	6.066522408	1.838046521	FALSE
Hmgb1	genic|chr5:149052332-149053418	chr5	149052332	149053418	149046701	mm10_Wild	0.017169	452	14.4099	-0.442594	6.8785768954	0.856338713	FALSE
Hmgb1	genic|chr5:148552151-148553286	chr5	148552151	148553286	149046701	mm10_Wild	0.014985	452	14.4099	-0.442594	6.8785768954	0.856338713	FALSE
Hmgb1	genic|chr5:149051253-149052148	chr5	149051253	149052148	149046701	mm10_Wild	0.014574	452	14.4099	-0.442594	6.8785768954	0.856338713	FALSE
Hmgb1	genic|chr5:148342089-148343233	chr5	148342089	148343233	149046701	mm10_Wild	0.017187	452	14.4099	-0.442594	6.8785768954	0.856338713	FALSE
Hmgb1	genic|chr5:148271901-148273052	chr5	148271901	148273052	149046701	mm10_Wild	0.020337	452	14.4099	-0.442594	6.8785768954	0.856338713	FALSE
Hmgb1	genic|chr5:149635804-149637171	chr5	149635804	149637171	149046701	mm10_Wild	0.012878	452	14.4099	-0.442594	6.8785768954	0.856338713	FALSE
Hmgcl	genic|chr4:135254183-135255317	chr4	135254183	135255317	135946447	mm10_Wild	0.010048	299	21.0774	0.135439	2.905108251	3.5799712775	FALSE
Hmgcl	intergenic|chr4:135312452-135313925	chr4	135312452	135313925	135946447	mm10_Wild	0.013716	299	21.0774	0.135439	2.905108251	3.5799712775	FALSE
Hmgcl	intergenic|chr4:135838810-135840210	chr4	135838810	135840210	135946447	mm10_Wild	0.011066	299	21.0774	0.135439	2.905108251	3.5799712775	FALSE
Hmgcr	genic|chr13:98925280-98926821	chr13	98925280	98926821	96648961	mm10_Wild	0.012726	1170	1.45255	0.112145	5.8152106985	0.566075792	FALSE
Hmgcr	genic|chr13:96670478-96671654	chr13	96670478	96671654	96648961	mm10_Wild	0.012053	1170	1.45255	0.112145	5.8152106985	0.566075792	FALSE
Hmgcr	genic|chr13:98814487-98815807	chr13	98814487	98815807	96648961	mm10_Wild	0.013997	1170	1.45255	0.112145	5.8152106985	0.566075792	FALSE
Hmgcs2	genic|chr3:96561570-96563322	chr3	96561570	96563322	98280430	mm10_Wild	0.010994	215	3.507	-1.08623	NA	NA	FALSE
Hmgn1	intergenic|chr16:96082698-96083571	chr16	96082698	96083571	96121587	mm10_Wild	0.018939	1331	12.3881	-0.301388	8.237394037	0.188383293	FALSE
Hmgn1	intergenic|chr16:98107321-98107821	chr16	98107321	98107821	96121587	mm10_Wild	0.010551	1331	12.3881	-0.301388	8.237394037	0.188383293	FALSE
Hmgn1	intergenic|chr16:94472199-94473074	chr16	94472199	94473074	96121587	mm10_Wild	0.011171	1331	12.3881	-0.301388	8.237394037	0.188383293	FALSE
Hmgn2	intergenic|chr4:135312452-135313925	chr4	135312452	135313925	133964738	mm10_Wild	0.010227	299	20.8448	-0.241883	6.6110224245	0.6371939595	FALSE
Hmgn2	intergenic|chr4:133813093-133814696	chr4	133813093	133814696	133964738	mm10_Wild	0.011539	299	20.8448	-0.241883	6.6110224245	0.6371939595	FALSE
Hmgn2	genic|chr4:133753156-133754803	chr4	133753156	133754803	133964738	mm10_Wild	0.010305	299	20.8448	-0.241883	6.6110224245	0.6371939595	FALSE
Hmgn3	genic|chr9:85326668-85327838	chr9	85326668	85327838	83109941	mm10_Wild	0.016907	821	1.34248	-0.0565721	5.88401338566667	-0.883774368	FALSE
Hmgn3	genic|chr9:83440745-83441658	chr9	83440745	83441658	83109941	mm10_Wild	0.010221	821	1.34248	-0.0565721	5.88401338566667	-0.883774368	FALSE
Hmgn3	genic|chr9:85748568-85749878	chr9	85748568	85749878	83109941	mm10_Wild	0.018644	821	1.34248	-0.0565721	5.88401338566667	-0.883774368	FALSE
Hmgn3	genic|chr9:84083593-84084093	chr9	84083593	84084093	83109941	mm10_Wild	0.013016	821	1.34248	-0.0565721	5.88401338566667	-0.883774368	FALSE
Hmgn3	genic|chr9:82973945-82974785	chr9	82973945	82974785	83109941	mm10_Wild	0.021241	821	1.34248	-0.0565721	5.88401338566667	-0.883774368	FALSE
Hmgn3	genic|chr9:82975036-82976167	chr9	82975036	82976167	83109941	mm10_Wild	0.041841	821	1.34248	-0.0565721	5.88401338566667	-0.883774368	FALSE
Hmgxb3	genic|chr18:61400042-61400935	chr18	61400042	61400935	61131276	mm10_Wild	0.011214	1442	4.61584	0.149649	8.12196421	0.568299957	FALSE
Hmgxb3	genic|chr18:61534622-61536862	chr18	61534622	61536862	61131276	mm10_Wild	0.015705	1442	4.61584	0.149649	8.12196421	0.568299957	FALSE
Hmgxb3	genic|chr18:60623000-60624439	chr18	60623000	60624439	61131276	mm10_Wild	0.015636	1442	4.61584	0.149649	8.12196421	0.568299957	FALSE
Hmgxb3	intergenic|chr18:61447044-61448450	chr18	61447044	61448450	61131276	mm10_Wild	0.023912	1442	4.61584	0.149649	8.12196421	0.568299957	FALSE
Hmgxb3	intergenic|chr18:60637810-60638711	chr18	60637810	60638711	61131276	mm10_Wild	0.013016	1442	4.61584	0.149649	8.12196421	0.568299957	FALSE
Hmox1	intergenic|chr8:75071478-75072207	chr8	75071478	75072207	75093617	mm10_Wild	0.659952	715	5.09709	0.0124543	7.82901925925	0.08276491175	FALSE
Hmox1	intergenic|chr8:75070136-75070636	chr8	75070136	75070636	75093617	mm10_Wild	0.329742	715	5.09709	0.0124543	7.82901925925	0.08276491175	FALSE
Hmox2	genic|chr16:4789587-4790406	chr16	4789587	4790406	4726360	mm10_Wild	0.015379	1285	31.7207	0.0816155	6.79266965616667	0.302865137	FALSE
Hmox2	genic|chr16:4501011-4501511	chr16	4501011	4501511	4726360	mm10_Wild	0.010286	1285	31.7207	0.0816155	6.79266965616667	0.302865137	FALSE
Hmox2	genic|chr16:4521437-4522376	chr16	4521437	4522376	4726360	mm10_Wild	0.015357	1285	31.7207	0.0816155	6.79266965616667	0.302865137	FALSE
Hmox2	intergenic|chr16:3114886-3115386	chr16	3114886	3115386	4726360	mm10_Wild	0.010454	1285	31.7207	0.0816155	6.79266965616667	0.302865137	FALSE
Hmox2	intergenic|chr16:3116152-3116652	chr16	3116152	3116652	4726360	mm10_Wild	0.0142	1285	31.7207	0.0816155	6.79266965616667	0.302865137	FALSE
Hmox2	genic|chr16:4879045-4881100	chr16	4879045	4881100	4726360	mm10_Wild	0.035669	1285	31.7207	0.0816155	6.79266965616667	0.302865137	FALSE
Hmox2	genic|chr16:4512465-4513252	chr16	4512465	4513252	4726360	mm10_Wild	0.011563	1285	31.7207	0.0816155	6.79266965616667	0.302865137	FALSE
Hmox2	genic|chr16:4419930-4420930	chr16	4419930	4420930	4726360	mm10_Wild	0.010406	1285	31.7207	0.0816155	6.79266965616667	0.302865137	FALSE
Hnmt	genic|chr2:23039779-23040625	chr2	23039779	23040625	24002912	mm10_Wild	0.010281	73	11.7338	-1.46835	5.45349770033333	-1.645847509	FALSE
Hnmt	genic|chr2:25460253-25461551	chr2	25460253	25461551	24002912	mm10_Wild	0.012583	73	11.7338	-1.46835	5.45349770033333	-1.645847509	FALSE
Hnrnpa0	genic|chr13:58215229-58216323	chr13	58215229	58216323	58125878	mm10_Wild	0.017715	1150	5.43558	0.246047	8.745676219	0.167780978	FALSE
Hnrnpa0	genic|chr13:58128102-58129414	chr13	58128102	58129414	58125878	mm10_Wild	0.035857	1150	5.43558	0.246047	8.745676219	0.167780978	FALSE
Hnrnpa1	genic|chr15:103355217-103356040	chr15	103355217	103356040	103240396	mm10_Wild	0.012415	1261	79.6933	-0.159024	5.891042053	-0.435960989	FALSE
Hnrnpa1	genic|chr15:103358553-103359782	chr15	103358553	103359782	103240396	mm10_Wild	0.016837	1261	79.6933	-0.159024	5.891042053	-0.435960989	FALSE
Hnrnpa1	genic|chr15:102103765-102104755	chr15	102103765	102104755	103240396	mm10_Wild	0.017743	1261	79.6933	-0.159024	5.891042053	-0.435960989	FALSE
Hnrnpa1	genic|chr15:102624683-102625929	chr15	102624683	102625929	103240396	mm10_Wild	0.015617	1261	79.6933	-0.159024	5.891042053	-0.435960989	FALSE
Hnrnpa1	genic|chr15:103366160-103366949	chr15	103366160	103366949	103240396	mm10_Wild	0.011035	1261	79.6933	-0.159024	5.891042053	-0.435960989	FALSE
Hnrnpa1	genic|chr15:102099969-102100962	chr15	102099969	102100962	103240396	mm10_Wild	0.013076	1261	79.6933	-0.159024	5.891042053	-0.435960989	FALSE
Hnrnpa1	genic|chr15:102246107-102248217	chr15	102246107	102248217	103240396	mm10_Wild	0.017109	1261	79.6933	-0.159024	5.891042053	-0.435960989	FALSE
Hnrnpa2b1	genic|chr6:51468647-51469394	chr6	51468647	51469394	51460434	mm10_Wild	0.010664	462	52.5167	-0.161907	7.66830113633333	-0.070401715	FALSE
Hnrnpa2b1	genic|chr6:50358171-50359028	chr6	50358171	50359028	51460434	mm10_Wild	0.012966	462	52.5167	-0.161907	7.66830113633333	-0.070401715	FALSE
Hnrnpa2b1	genic|chr6:50404389-50405363	chr6	50404389	50405363	51460434	mm10_Wild	0.010459	462	52.5167	-0.161907	7.66830113633333	-0.070401715	FALSE
Hnrnpa3	genic|chr2:75682702-75683548	chr2	75682702	75683548	75659258	mm10_Wild	0.018084	115	6.10642	-0.0462921	8.026590805	-0.118002936333333	FALSE
Hnrnpa3	genic|chr2:75703417-75705344	chr2	75703417	75705344	75659258	mm10_Wild	0.044921	115	6.10642	-0.0462921	8.026590805	-0.118002936333333	FALSE
Hnrnpab	genic|chr11:53299764-53300998	chr11	53299764	53300998	51600099	mm10_Wild	0.01177	947	37.7832	0.0381364	8.549911851	0.590842584	FALSE
Hnrnpab	genic|chr11:51999819-52000864	chr11	51999819	52000864	51600099	mm10_Wild	0.017401	947	37.7832	0.0381364	8.549911851	0.590842584	FALSE
Hnrnpab	genic|chr11:50291037-50292875	chr11	50291037	50292875	51600099	mm10_Wild	0.014074	947	37.7832	0.0381364	8.549911851	0.590842584	FALSE
Hnrnpab	genic|chr11:51688278-51689574	chr11	51688278	51689574	51600099	mm10_Wild	0.011914	947	37.7832	0.0381364	8.549911851	0.590842584	FALSE
Hnrnpab	genic|chr11:51755615-51756884	chr11	51755615	51756884	51600099	mm10_Wild	0.014854	947	37.7832	0.0381364	8.549911851	0.590842584	FALSE
Hnrnpc	genic|chr14:51912386-51912886	chr14	51912386	51912886	52073376	mm10_Wild	0.013282	1183	46.563	-0.106388	7.865464984	0.04951194	FALSE
Hnrnpc	genic|chr14:51912950-51913873	chr14	51912950	51913873	52073376	mm10_Wild	0.029949	1183	46.563	-0.106388	7.865464984	0.04951194	FALSE
Hnrnpc	intergenic|chr14:51082523-51083494	chr14	51082523	51083494	52073376	mm10_Wild	0.010022	1183	46.563	-0.106388	7.865464984	0.04951194	FALSE
Hnrnpc	genic|chr14:52257440-52258256	chr14	52257440	52258256	52073376	mm10_Wild	0.01285	1183	46.563	-0.106388	7.865464984	0.04951194	FALSE
Hnrnpc	genic|chr14:52019348-52020735	chr14	52019348	52020735	52073376	mm10_Wild	0.035185	1183	46.563	-0.106388	7.865464984	0.04951194	FALSE
Hnrnpc	intergenic|chr14:55002024-55004413	chr14	55002024	55004413	52073376	mm10_Wild	0.025477	1183	46.563	-0.106388	7.865464984	0.04951194	FALSE
Hnrnpc	genic|chr14:52103661-52104812	chr14	52103661	52104812	52073376	mm10_Wild	0.014829	1183	46.563	-0.106388	7.865464984	0.04951194	FALSE
Hnrnpd	genic|chr5:100415842-100416675	chr5	100415842	100416675	99955934	mm10_Wild	0.01417	372	2.82202	-0.205082	6.34120058725	-0.293509143	FALSE
Hnrnpd	genic|chr5:100860543-100861304	chr5	100860543	100861304	99955934	mm10_Wild	0.012697	372	2.82202	-0.205082	6.34120058725	-0.293509143	FALSE
Hnrnpd	genic|chr5:99978636-99979543	chr5	99978636	99979543	99955934	mm10_Wild	0.013357	372	2.82202	-0.205082	6.34120058725	-0.293509143	FALSE
Hnrnpd	genic|chr5:99252533-99253446	chr5	99252533	99253446	99955934	mm10_Wild	0.015969	372	2.82202	-0.205082	6.34120058725	-0.293509143	FALSE
Hnrnpf	intergenic|chr6:117879144-117880069	chr6	117879144	117880069	117900339	mm10_Wild	0.010251	490	24.7919	0.0242324	6.7625713605	0.7600835985	FALSE
Hnrnpf	genic|chr6:117916514-117917837	chr6	117916514	117917837	117900339	mm10_Wild	0.011136	490	24.7919	0.0242324	6.7625713605	0.7600835985	FALSE
Hnrnpf	genic|chr6:119193575-119195038	chr6	119193575	119195038	117900339	mm10_Wild	0.011059	490	24.7919	0.0242324	6.7625713605	0.7600835985	FALSE
Hnrnph1	genic|chr11:50210369-50211252	chr11	50210369	50211252	50376989	mm10_Wild	0.010051	947	23.3712	-0.410357	7.264744014	0.008979933	FALSE
Hnrnph1	genic|chr11:50291037-50292875	chr11	50291037	50292875	50376989	mm10_Wild	0.018867	947	23.3712	-0.410357	7.264744014	0.008979933	FALSE
Hnrnph1	genic|chr11:51999819-52000864	chr11	51999819	52000864	50376989	mm10_Wild	0.012114	947	23.3712	-0.410357	7.264744014	0.008979933	FALSE
Hnrnph1	genic|chr11:50275173-50276058	chr11	50275173	50276058	50376989	mm10_Wild	0.010607	947	23.3712	-0.410357	7.264744014	0.008979933	FALSE
Hnrnph1	genic|chr11:51755615-51756884	chr11	51755615	51756884	50376989	mm10_Wild	0.011916	947	23.3712	-0.410357	7.264744014	0.008979933	FALSE
Hnrnpk	genic|chr13:58215229-58216323	chr13	58215229	58216323	58391131	mm10_Wild	0.016567	1150	93.0003	-0.181829	4.712707402	1.861865732	FALSE
Hnrnpk	genic|chr13:58128102-58129414	chr13	58128102	58129414	58391131	mm10_Wild	0.033533	1150	93.0003	-0.181829	4.712707402	1.861865732	FALSE
Hnrnpm	genic|chr17:34120383-34121831	chr17	34120383	34121831	33646232	mm10_Wild	0.019398	1372	12.054	-0.0486145	7.552458884	-0.0322489906666667	FALSE
Hnrnpm	genic|chr17:33759496-33760796	chr17	33759496	33760796	33646232	mm10_Wild	0.014287	1372	12.054	-0.0486145	7.552458884	-0.0322489906666667	FALSE
Hnrnpr	intergenic|chr4:135838810-135840210	chr4	135838810	135840210	136310941	mm10_Wild	0.011056	299	13.579	-0.101175	6.9251989776	-0.3395691714	FALSE
Hnrnpr	intergenic|chr4:135312452-135313925	chr4	135312452	135313925	136310941	mm10_Wild	0.013703	299	13.579	-0.101175	6.9251989776	-0.3395691714	FALSE
Hnrnpu	intergenic|chr1:178368608-178369494	chr1	178368608	178369494	178321107	mm10_Wild	0.011311	61	29.8982	-0.162154	6.392176227	0.65698259425	FALSE
Hnrnpu	genic|chr1:179802889-179803806	chr1	179802889	179803806	178321107	mm10_Wild	0.011281	61	29.8982	-0.162154	6.392176227	0.65698259425	FALSE
Hnrnpu	genic|chr1:178336679-178337179	chr1	178336679	178337179	178321107	mm10_Wild	0.011665	61	29.8982	-0.162154	6.392176227	0.65698259425	FALSE
Hnrnpu	genic|chr1:178337339-178338210	chr1	178337339	178338210	178321107	mm10_Wild	0.015247	61	29.8982	-0.162154	6.392176227	0.65698259425	FALSE
Hnrnpu	genic|chr1:179552003-179554129	chr1	179552003	179554129	178321107	mm10_Wild	0.014248	61	29.8982	-0.162154	6.392176227	0.65698259425	FALSE
Hnrnpu	genic|chr1:180179312-180180538	chr1	180179312	180180538	178321107	mm10_Wild	0.011387	61	29.8982	-0.162154	6.392176227	0.65698259425	FALSE
Hnrnpul1	genic|chr7:25219700-25220693	chr7	25219700	25220693	25721160	mm10_Wild	0.015054	542	21.7518	-0.0174382	7.574985697	0.3168681945	FALSE
Hnrnpul1	genic|chr7:25248745-25250650	chr7	25248745	25250650	25721160	mm10_Wild	0.021551	542	21.7518	-0.0174382	7.574985697	0.3168681945	FALSE
Hnrnpul1	genic|chr7:25076384-25077657	chr7	25076384	25077657	25721160	mm10_Wild	0.01562	542	21.7518	-0.0174382	7.574985697	0.3168681945	FALSE
Hnrnpul1	genic|chr7:27166403-27167258	chr7	27166403	27167258	25721160	mm10_Wild	0.010179	542	21.7518	-0.0174382	7.574985697	0.3168681945	FALSE
Hnrnpul1	genic|chr7:25237417-25238627	chr7	25237417	25238627	25721160	mm10_Wild	0.017803	542	21.7518	-0.0174382	7.574985697	0.3168681945	FALSE
Hnrnpul1	genic|chr7:25279107-25279607	chr7	25279107	25279607	25721160	mm10_Wild	0.01191	542	21.7518	-0.0174382	7.574985697	0.3168681945	FALSE
Hnrnpul1	genic|chr7:24971679-24972867	chr7	24971679	24972867	25721160	mm10_Wild	0.013198	542	21.7518	-0.0174382	7.574985697	0.3168681945	FALSE
Hnrnpul2	genic|chr19:5841333-5843105	chr19	5841333	5843105	8819400	mm10_Wild	0.014128	1460	6.26399	0.0860151	NA	NA	FALSE
Homer1	genic|chr13:93144333-93144833	chr13	93144333	93144833	93303756	mm10_Wild	0.010213	1170	8.36671	-0.428224	7.12602200042857	-0.634188459142857	FALSE
Homer1	genic|chr13:94284972-94285878	chr13	94284972	94285878	93303756	mm10_Wild	0.014714	1170	8.36671	-0.428224	7.12602200042857	-0.634188459142857	FALSE
Homer1	genic|chr13:93399732-93400555	chr13	93399732	93400555	93303756	mm10_Wild	0.018763	1170	8.36671	-0.428224	7.12602200042857	-0.634188459142857	FALSE
Homer1	genic|chr13:93498783-93499283	chr13	93498783	93499283	93303756	mm10_Wild	0.010597	1170	8.36671	-0.428224	7.12602200042857	-0.634188459142857	FALSE
Homer1	genic|chr13:92530430-92531232	chr13	92530430	92531232	93303756	mm10_Wild	0.021472	1170	8.36671	-0.428224	7.12602200042857	-0.634188459142857	FALSE
Homer1	genic|chr13:91876512-91877979	chr13	91876512	91877979	93303756	mm10_Wild	0.021629	1170	8.36671	-0.428224	7.12602200042857	-0.634188459142857	FALSE
Homer1	genic|chr13:93499427-93500525	chr13	93499427	93500525	93303756	mm10_Wild	0.023712	1170	8.36671	-0.428224	7.12602200042857	-0.634188459142857	FALSE
Homer2	genic|chr7:80114131-80115865	chr7	80114131	80115865	81600480	mm10_Wild	0.01969	595	9.21629	0.49292	7.668145697625	-0.46434963025	FALSE
Homer2	genic|chr7:80688090-80689356	chr7	80688090	80689356	81600480	mm10_Wild	0.010326	595	9.21629	0.49292	7.668145697625	-0.46434963025	FALSE
Homer2	genic|chr7:81828280-81829916	chr7	81828280	81829916	81600480	mm10_Wild	0.015286	595	9.21629	0.49292	7.668145697625	-0.46434963025	FALSE
Homer2	genic|chr7:80339554-80341056	chr7	80339554	80341056	81600480	mm10_Wild	0.01208	595	9.21629	0.49292	7.668145697625	-0.46434963025	FALSE
Hook1	genic|chr4:97757339-97758487	chr4	97757339	97758487	95967378	mm10_Wild	0.01283	265	4.83301	-0.453063	5.24796745033333	0.559391076333333	FALSE
Hook1	genic|chr4:97751115-97752290	chr4	97751115	97752290	95967378	mm10_Wild	0.018982	265	4.83301	-0.453063	5.24796745033333	0.559391076333333	FALSE
Hook1	intergenic|chr4:94476524-94477292	chr4	94476524	94477292	95967378	mm10_Wild	0.017238	265	4.83301	-0.453063	5.24796745033333	0.559391076333333	FALSE
Hook1	genic|chr4:95051787-95052287	chr4	95051787	95052287	95967378	mm10_Wild	0.020501	265	4.83301	-0.453063	5.24796745033333	0.559391076333333	FALSE
Hook1	intergenic|chr4:95052930-95053430	chr4	95052930	95053430	95967378	mm10_Wild	0.024037	265	4.83301	-0.453063	5.24796745033333	0.559391076333333	FALSE
Hook1	intergenic|chr4:95153625-95154593	chr4	95153625	95154593	95967378	mm10_Wild	0.011265	265	4.83301	-0.453063	5.24796745033333	0.559391076333333	FALSE
Hook1	genic|chr4:94746105-94747168	chr4	94746105	94747168	95967378	mm10_Wild	0.010938	265	4.83301	-0.453063	5.24796745033333	0.559391076333333	FALSE
Hook1	genic|chr4:94602782-94603609	chr4	94602782	94603609	95967378	mm10_Wild	0.014785	265	4.83301	-0.453063	5.24796745033333	0.559391076333333	FALSE
Hook1	genic|chr4:94978710-94979508	chr4	94978710	94979508	95967378	mm10_Wild	0.010239	265	4.83301	-0.453063	5.24796745033333	0.559391076333333	FALSE
Hook1	intergenic|chr4:95160998-95161797	chr4	95160998	95161797	95967378	mm10_Wild	0.020019	265	4.83301	-0.453063	5.24796745033333	0.559391076333333	FALSE
Hook2	genic|chr8:85025164-85025967	chr8	85025164	85025967	84990006	mm10_Wild	0.461992	728	1.67051	-0.163414	7.994310957	0.8534263565	FALSE
Hook3	genic|chr8:25098021-25098855	chr8	25098021	25098855	26021420	mm10_Wild	0.012227	682	5.19917	-0.0220156	6.5239060045	0.27697092875	FALSE
Hook3	genic|chr8:25597106-25598015	chr8	25597106	25598015	26021420	mm10_Wild	0.01464	682	5.19917	-0.0220156	6.5239060045	0.27697092875	FALSE
Hook3	genic|chr8:27268896-27269633	chr8	27268896	27269633	26021420	mm10_Wild	0.011029	682	5.19917	-0.0220156	6.5239060045	0.27697092875	FALSE
Hopx	genic|chr5:77166432-77166932	chr5	77166432	77166932	77086985	mm10_Wild	0.947992	371	104.526	-0.630855	6.767910892	-0.400238826571429	FALSE
Hpcal1	intergenic|chr12:16638540-16639668	chr12	16638540	16639668	17690808	mm10_Wild	0.024722	1089	1.54674	1.4841	4.36393782983333	2.18771577116667	FALSE
Hpcal1	intergenic|chr12:16643667-16644545	chr12	16643667	16644545	17690808	mm10_Wild	0.026088	1089	1.54674	1.4841	4.36393782983333	2.18771577116667	FALSE
Hpcal1	genic|chr12:16568343-16569553	chr12	16568343	16569553	17690808	mm10_Wild	0.010168	1089	1.54674	1.4841	4.36393782983333	2.18771577116667	FALSE
Hpcal1	intergenic|chr12:16645121-16645621	chr12	16645121	16645621	17690808	mm10_Wild	0.014963	1089	1.54674	1.4841	4.36393782983333	2.18771577116667	FALSE
Hpcal1	intergenic|chr12:16618583-16619083	chr12	16618583	16619083	17690808	mm10_Wild	0.014368	1089	1.54674	1.4841	4.36393782983333	2.18771577116667	FALSE
Hpcal1	intergenic|chr12:16649554-16650405	chr12	16649554	16650405	17690808	mm10_Wild	0.015379	1089	1.54674	1.4841	4.36393782983333	2.18771577116667	FALSE
Hpcal1	genic|chr12:16551920-16552772	chr12	16551920	16552772	17690808	mm10_Wild	0.015889	1089	1.54674	1.4841	4.36393782983333	2.18771577116667	FALSE
Hpcal1	intergenic|chr12:16836013-16836513	chr12	16836013	16836513	17690808	mm10_Wild	0.012245	1089	1.54674	1.4841	4.36393782983333	2.18771577116667	FALSE
Hpcal1	genic|chr12:15815680-15817315	chr12	15815680	15817315	17690808	mm10_Wild	0.020229	1089	1.54674	1.4841	4.36393782983333	2.18771577116667	FALSE
Hpdl	genic|chr4:117914590-117915701	chr4	117914590	117915701	116819906	mm10_Wild	0.012144	266	1.72987	0.131495	7.286181036	0.128999235	FALSE
Hpdl	intergenic|chr4:118547446-118547946	chr4	118547446	118547946	116819906	mm10_Wild	0.021317	266	1.72987	0.131495	7.286181036	0.128999235	FALSE
Hpgd	genic|chr8:54529120-54530051	chr8	54529120	54530051	56294551	mm10_Wild	0.015983	694	1.75812	-0.706345	3.9710693075	-0.0177284445	FALSE
Hpgd	intergenic|chr8:57327916-57329545	chr8	57327916	57329545	56294551	mm10_Wild	0.043928	694	1.75812	-0.706345	3.9710693075	-0.0177284445	FALSE
Hpgd	genic|chr8:57319367-57319867	chr8	57319367	57319867	56294551	mm10_Wild	0.010019	694	1.75812	-0.706345	3.9710693075	-0.0177284445	FALSE
Hpgd	intergenic|chr8:54610268-54610768	chr8	54610268	54610768	56294551	mm10_Wild	0.011541	694	1.75812	-0.706345	3.9710693075	-0.0177284445	FALSE
Hpgd	genic|chr8:54570736-54571820	chr8	54570736	54571820	56294551	mm10_Wild	0.010271	694	1.75812	-0.706345	3.9710693075	-0.0177284445	FALSE
Hpgd	genic|chr8:57323401-57323901	chr8	57323401	57323901	56294551	mm10_Wild	0.016546	694	1.75812	-0.706345	3.9710693075	-0.0177284445	FALSE
Hps3	intergenic|chr3:19627870-19629110	chr3	19627870	19629110	19995944	mm10_Wild	0.031361	186	1.80479	-0.199195	6.018268746	0.3857588435	FALSE
Hps3	genic|chr3:20034644-20035417	chr3	20034644	20035417	19995944	mm10_Wild	0.018346	186	1.80479	-0.199195	6.018268746	0.3857588435	FALSE
Hps3	genic|chr3:19162719-19163219	chr3	19162719	19163219	19995944	mm10_Wild	0.01453	186	1.80479	-0.199195	6.018268746	0.3857588435	FALSE
Hps3	intergenic|chr3:19953818-19954673	chr3	19953818	19954673	19995944	mm10_Wild	0.014185	186	1.80479	-0.199195	6.018268746	0.3857588435	FALSE
Hps3	intergenic|chr3:21564366-21565357	chr3	21564366	21565357	19995944	mm10_Wild	0.011822	186	1.80479	-0.199195	6.018268746	0.3857588435	FALSE
Hps3	intergenic|chr3:22074807-22075623	chr3	22074807	22075623	19995944	mm10_Wild	0.010846	186	1.80479	-0.199195	6.018268746	0.3857588435	FALSE
Hps3	intergenic|chr3:21935633-21936133	chr3	21935633	21936133	19995944	mm10_Wild	0.012176	186	1.80479	-0.199195	6.018268746	0.3857588435	FALSE
Hps3	intergenic|chr3:21952649-21953515	chr3	21952649	21953515	19995944	mm10_Wild	0.013283	186	1.80479	-0.199195	6.018268746	0.3857588435	FALSE
Hps3	genic|chr3:19566763-19567543	chr3	19566763	19567543	19995944	mm10_Wild	0.010178	186	1.80479	-0.199195	6.018268746	0.3857588435	FALSE
Hps3	intergenic|chr3:21349521-21350021	chr3	21349521	21350021	19995944	mm10_Wild	0.010479	186	1.80479	-0.199195	6.018268746	0.3857588435	FALSE
Hps3	genic|chr3:20154737-20155237	chr3	20154737	20155237	19995944	mm10_Wild	0.017507	186	1.80479	-0.199195	6.018268746	0.3857588435	FALSE
Hps3	genic|chr3:20130504-20131004	chr3	20130504	20131004	19995944	mm10_Wild	0.011135	186	1.80479	-0.199195	6.018268746	0.3857588435	FALSE
Hps3	genic|chr3:19310962-19311836	chr3	19310962	19311836	19995944	mm10_Wild	0.027017	186	1.80479	-0.199195	6.018268746	0.3857588435	FALSE
Hps5	genic|chr7:45706555-45707816	chr7	45706555	45707816	46760465	mm10_Wild	0.015328	568	2.15973	-0.174576	6.799785643	-0.357624213	FALSE
Hps5	genic|chr7:46161101-46163111	chr7	46161101	46163111	46760465	mm10_Wild	0.012805	568	2.15973	-0.174576	6.799785643	-0.357624213	FALSE
Hps5	intergenic|chr7:44471886-44473957	chr7	44471886	44473957	46760465	mm10_Wild	0.015737	568	2.15973	-0.174576	6.799785643	-0.357624213	FALSE
Hps6	genic|chr19:46961542-46962745	chr19	46961542	46962745	46003477	mm10_Wild	0.013699	1506	1.05333	0.626761	3.2816865385	2.3699595855	FALSE
Hps6	genic|chr19:45016066-45017120	chr19	45016066	45017120	46003477	mm10_Wild	0.014623	1506	1.05333	0.626761	3.2816865385	2.3699595855	FALSE
Hps6	genic|chr19:46969036-46970187	chr19	46969036	46970187	46003477	mm10_Wild	0.010518	1506	1.05333	0.626761	3.2816865385	2.3699595855	FALSE
Hps6	genic|chr19:45017608-45018915	chr19	45017608	45018915	46003477	mm10_Wild	0.021013	1506	1.05333	0.626761	3.2816865385	2.3699595855	FALSE
Hr	genic|chr14:70605303-70605803	chr14	70605303	70605803	70554055	mm10_Wild	0.973563	1202	1.59319	0.956509	NA	NA	FALSE
Hrc	intergenic|chr7:44471886-44473957	chr7	44471886	44473957	45335268	mm10_Wild	0.028001	568	488.41	-0.387276	NA	NA	FALSE
Hrc	genic|chr7:46161101-46163111	chr7	46161101	46163111	45335268	mm10_Wild	0.01109	568	488.41	-0.387276	NA	NA	FALSE
Hrc	genic|chr7:45706555-45707816	chr7	45706555	45707816	45335268	mm10_Wild	0.01389	568	488.41	-0.387276	NA	NA	FALSE
Hrc	genic|chr7:44868815-44870478	chr7	44868815	44870478	45335268	mm10_Wild	0.013804	568	488.41	-0.387276	NA	NA	FALSE
Hrct1	genic|chr4:45529876-45531332	chr4	45529876	45531332	43727197	mm10_Wild	0.011791	246	1.18259	0.507377	4.552829453	2.6422910425	FALSE
Hrct1	genic|chr4:43045768-43046564	chr4	43045768	43046564	43727197	mm10_Wild	0.012229	246	1.18259	0.507377	4.552829453	2.6422910425	FALSE
Hrct1	genic|chr4:42952010-42954420	chr4	42952010	42954420	43727197	mm10_Wild	0.034336	246	1.18259	0.507377	4.552829453	2.6422910425	FALSE
Hrct1	genic|chr4:43398791-43400005	chr4	43398791	43400005	43727197	mm10_Wild	0.019126	246	1.18259	0.507377	4.552829453	2.6422910425	FALSE
Hrct1	genic|chr4:42999598-43000365	chr4	42999598	43000365	43727197	mm10_Wild	0.010588	246	1.18259	0.507377	4.552829453	2.6422910425	FALSE
Hs1bp3	genic|chr12:8542433-8542933	chr12	8542433	8542933	8313432	mm10_Wild	0.940764	1090	3.43787	0.0917508	4.83778993353846	1.84250758784615	FALSE
Hs2st1	genic|chr3:144718500-144720272	chr3	144718500	144720272	144429700	mm10_Wild	0.043766	236	2.13496	0.0473823	7.24520154116667	-0.138002538	FALSE
Hs2st1	genic|chr3:142394897-142396502	chr3	142394897	142396502	144429700	mm10_Wild	0.020881	236	2.13496	0.0473823	7.24520154116667	-0.138002538	FALSE
Hs2st1	genic|chr3:145649598-145650098	chr3	145649598	145650098	144429700	mm10_Wild	0.011463	236	2.13496	0.0473823	7.24520154116667	-0.138002538	FALSE
Hs2st1	genic|chr3:145648955-145649455	chr3	145648955	145649455	144429700	mm10_Wild	0.011149	236	2.13496	0.0473823	7.24520154116667	-0.138002538	FALSE
Hs2st1	genic|chr3:144205146-144206109	chr3	144205146	144206109	144429700	mm10_Wild	0.017594	236	2.13496	0.0473823	7.24520154116667	-0.138002538	FALSE
Hs3st5	genic|chr10:37047165-37048716	chr10	37047165	37048716	36506806	mm10_Wild	0.01091	859	2.36244	-1.07345	5.4882041114	-0.7317073631	FALSE
Hs3st5	genic|chr10:37136314-37137621	chr10	37136314	37137621	36506806	mm10_Wild	0.016151	859	2.36244	-1.07345	5.4882041114	-0.7317073631	FALSE
Hs6st1	genic|chr1:34841826-34843460	chr1	34841826	34843460	36068399	mm10_Wild	0.01344	3	4.75814	0.656058	7.580831261375	0.06633654625	FALSE
Hs6st1	genic|chr1:36368318-36369264	chr1	36368318	36369264	36068399	mm10_Wild	0.010464	3	4.75814	0.656058	7.580831261375	0.06633654625	FALSE
Hs6st1	genic|chr1:36535040-36535540	chr1	36535040	36535540	36068399	mm10_Wild	0.010494	3	4.75814	0.656058	7.580831261375	0.06633654625	FALSE
Hs6st1	genic|chr1:36939129-36940366	chr1	36939129	36940366	36068399	mm10_Wild	0.012479	3	4.75814	0.656058	7.580831261375	0.06633654625	FALSE
Hs6st1	genic|chr1:36527627-36529466	chr1	36527627	36529466	36068399	mm10_Wild	0.013003	3	4.75814	0.656058	7.580831261375	0.06633654625	FALSE
Hs6st1	genic|chr1:36535796-36536296	chr1	36535796	36536296	36068399	mm10_Wild	0.011395	3	4.75814	0.656058	7.580831261375	0.06633654625	FALSE
Hsbp1l1	genic|chr18:80330496-80331533	chr18	80330496	80331533	80229755	mm10_Wild	0.01171	1456	2.78163	-0.942307	NA	NA	FALSE
Hsbp1l1	genic|chr18:80331971-80333233	chr18	80331971	80333233	80229755	mm10_Wild	0.013801	1456	2.78163	-0.942307	NA	NA	FALSE
Hsbp1l1	genic|chr18:80707771-80708645	chr18	80707771	80708645	80229755	mm10_Wild	0.010736	1456	2.78163	-0.942307	NA	NA	FALSE
Hsbp1l1	genic|chr18:80363283-80364269	chr18	80363283	80364269	80229755	mm10_Wild	0.011446	1456	2.78163	-0.942307	NA	NA	FALSE
Hsbp1l1	genic|chr18:80287144-80288856	chr18	80287144	80288856	80229755	mm10_Wild	0.030354	1456	2.78163	-0.942307	NA	NA	FALSE
Hsbp1l1	intergenic|chr18:80714917-80715417	chr18	80714917	80715417	80229755	mm10_Wild	0.010579	1456	2.78163	-0.942307	NA	NA	FALSE
Hsbp1l1	genic|chr18:80469607-80470487	chr18	80469607	80470487	80229755	mm10_Wild	0.017671	1456	2.78163	-0.942307	NA	NA	FALSE
Hscb	genic|chr5:113136767-113139098	chr5	113136767	113139098	110829069	mm10_Wild	0.010114	382	11.5805	0.0552615	4.4452527865	1.9403967105	FALSE
Hscb	genic|chr5:112886088-112887465	chr5	112886088	112887465	110829069	mm10_Wild	0.010166	382	11.5805	0.0552615	4.4452527865	1.9403967105	FALSE
Hsd11b1	genic|chr1:192770182-192771179	chr1	192770182	192771179	193221640	mm10_Wild	0.012742	68	1.99547	-0.23906	7.60723747566667	-0.849918225666667	FALSE
Hsd11b1	genic|chr1:193316091-193316591	chr1	193316091	193316591	193221640	mm10_Wild	0.010743	68	1.99547	-0.23906	7.60723747566667	-0.849918225666667	FALSE
Hsd17b11	genic|chr5:103760135-103761102	chr5	103760135	103761102	103989764	mm10_Wild	0.015437	372	3.72696	-1.35096	5.92319701166667	0.147746375	FALSE
Hsd17b11	intergenic|chr5:103691626-103692852	chr5	103691626	103692852	103989764	mm10_Wild	0.014527	372	3.72696	-1.35096	5.92319701166667	0.147746375	FALSE
Hsd17b11	genic|chr5:103789242-103790212	chr5	103789242	103790212	103989764	mm10_Wild	0.017037	372	3.72696	-1.35096	5.92319701166667	0.147746375	FALSE
Hsd17b11	genic|chr5:103807433-103808528	chr5	103807433	103808528	103989764	mm10_Wild	0.012879	372	3.72696	-1.35096	5.92319701166667	0.147746375	FALSE
Hsd17b11	genic|chr5:103828511-103829346	chr5	103828511	103829346	103989764	mm10_Wild	0.015956	372	3.72696	-1.35096	5.92319701166667	0.147746375	FALSE
Hsd17b12	genic|chr2:91949437-91950962	chr2	91949437	91950962	94032696	mm10_Wild	0.010219	115	7.74298	0.157737	7.4220010144	-0.173246677	FALSE
Hsd17b12	genic|chr2:94157493-94158407	chr2	94157493	94158407	94032696	mm10_Wild	0.010405	115	7.74298	0.157737	7.4220010144	-0.173246677	FALSE
Hsd17b12	genic|chr2:93031607-93032107	chr2	93031607	93032107	94032696	mm10_Wild	0.01014	115	7.74298	0.157737	7.4220010144	-0.173246677	FALSE
Hsd17b12	genic|chr2:92423382-92424298	chr2	92423382	92424298	94032696	mm10_Wild	0.016259	115	7.74298	0.157737	7.4220010144	-0.173246677	FALSE
Hsd17b12	genic|chr2:93044956-93046458	chr2	93044956	93046458	94032696	mm10_Wild	0.020079	115	7.74298	0.157737	7.4220010144	-0.173246677	FALSE
Hsd17b12	genic|chr2:93032260-93033220	chr2	93032260	93033220	94032696	mm10_Wild	0.021142	115	7.74298	0.157737	7.4220010144	-0.173246677	FALSE
Hsd17b12	genic|chr2:93198655-93200059	chr2	93198655	93200059	94032696	mm10_Wild	0.010612	115	7.74298	0.157737	7.4220010144	-0.173246677	FALSE
Hsd17b4	genic|chr18:50018025-50019006	chr18	50018025	50019006	50128200	mm10_Wild	0.022994	1442	41.4106	-0.090393	6.66643499	-0.196137515	FALSE
Hsd17b4	genic|chr18:49755201-49756157	chr18	49755201	49756157	50128200	mm10_Wild	0.028082	1442	41.4106	-0.090393	6.66643499	-0.196137515	FALSE
Hsd17b4	genic|chr18:50032419-50033311	chr18	50032419	50033311	50128200	mm10_Wild	0.011909	1442	41.4106	-0.090393	6.66643499	-0.196137515	FALSE
Hsd17b4	genic|chr18:50019440-50019940	chr18	50019440	50019940	50128200	mm10_Wild	0.010259	1442	41.4106	-0.090393	6.66643499	-0.196137515	FALSE
Hsd17b4	genic|chr18:46525082-46525918	chr18	46525082	46525918	50128200	mm10_Wild	0.015963	1442	41.4106	-0.090393	6.66643499	-0.196137515	FALSE
Hsd17b4	genic|chr18:50011241-50012101	chr18	50011241	50012101	50128200	mm10_Wild	0.011081	1442	41.4106	-0.090393	6.66643499	-0.196137515	FALSE
Hsd17b4	genic|chr18:50052941-50053790	chr18	50052941	50053790	50128200	mm10_Wild	0.010985	1442	41.4106	-0.090393	6.66643499	-0.196137515	FALSE
Hsd17b4	genic|chr18:50022749-50023249	chr18	50022749	50023249	50128200	mm10_Wild	0.014871	1442	41.4106	-0.090393	6.66643499	-0.196137515	FALSE
Hsd17b7	genic|chr1:170866651-170868267	chr1	170866651	170868267	169949536	mm10_Wild	0.015823	52	5.06013	-0.205751	6.862274165	0.230132517	FALSE
Hsd3b7	genic|chr7:127876435-127876935	chr7	127876435	127876935	127800608	mm10_Wild	0.421672	644	2.0554	-0.377996	4.890430118	1.792044118	FALSE
Hsd3b7	genic|chr7:127875684-127876184	chr7	127875684	127876184	127800608	mm10_Wild	0.561045	644	2.0554	-0.377996	4.890430118	1.792044118	FALSE
Hsdl2	genic|chr4:58912377-58912877	chr4	58912377	58912877	59581562	mm10_Wild	0.015368	260	143.173	-0.620076	8.812823356	-0.3677141465	FALSE
Hsdl2	intergenic|chr4:57956448-57957434	chr4	57956448	57957434	59581562	mm10_Wild	0.014967	260	143.173	-0.620076	8.812823356	-0.3677141465	FALSE
Hsdl2	genic|chr4:56945890-56947559	chr4	56945890	56947559	59581562	mm10_Wild	0.012525	260	143.173	-0.620076	8.812823356	-0.3677141465	FALSE
Hsdl2	genic|chr4:58911544-58912336	chr4	58911544	58912336	59581562	mm10_Wild	0.021471	260	143.173	-0.620076	8.812823356	-0.3677141465	FALSE
Hsdl2	genic|chr4:59782757-59784611	chr4	59782757	59784611	59581562	mm10_Wild	0.012044	260	143.173	-0.620076	8.812823356	-0.3677141465	FALSE
Hsf1	genic|chr15:76416840-76417340	chr15	76416840	76417340	76477361	mm10_Wild	0.049915	1226	10.7079	0.372122	NA	NA	FALSE
Hsf1	genic|chr15:76514457-76514957	chr15	76514457	76514957	76477361	mm10_Wild	0.174732	1226	10.7079	0.372122	NA	NA	FALSE
Hsf1	genic|chr15:76511612-76512357	chr15	76511612	76512357	76477361	mm10_Wild	0.478367	1226	10.7079	0.372122	NA	NA	FALSE
Hsf1	genic|chr15:76518968-76519468	chr15	76518968	76519468	76477361	mm10_Wild	0.084108	1226	10.7079	0.372122	NA	NA	FALSE
Hsf2	genic|chr10:58393890-58394775	chr10	58393890	58394775	57486384	mm10_Wild	0.01241	868	10.418	-0.631604	6.71441686225	-0.51880378475	FALSE
Hsf2	genic|chr10:58401562-58402476	chr10	58401562	58402476	57486384	mm10_Wild	0.012604	868	10.418	-0.631604	6.71441686225	-0.51880378475	FALSE
Hsp90aa1	genic|chr12:110978175-110979407	chr12	110978175	110979407	110691035	mm10_Wild	0.01759	1124	114.681	0.00671067	4.82438328233333	2.12254530666667	FALSE
Hsp90aa1	genic|chr12:110986239-110987604	chr12	110986239	110987604	110691035	mm10_Wild	0.010884	1124	114.681	0.00671067	4.82438328233333	2.12254530666667	FALSE
Hsp90ab1	genic|chr17:45642740-45643240	chr17	45642740	45643240	45567777	mm10_Wild	0.898206	1394	619.982	0.196627	8.698083767	0.905073812	FALSE
Hsp90b1	genic|chr10:86341226-86342153	chr10	86341226	86342153	86690840	mm10_Wild	0.012155	885	110.325	-0.300392	6.46054730833333	0.282545823333333	FALSE
Hsp90b1	genic|chr10:86339743-86340516	chr10	86339743	86340516	86690840	mm10_Wild	0.012067	885	110.325	-0.300392	6.46054730833333	0.282545823333333	FALSE
Hsp90b1	genic|chr10:85184629-85185809	chr10	85184629	85185809	86690840	mm10_Wild	0.015982	885	110.325	-0.300392	6.46054730833333	0.282545823333333	FALSE
Hspa12a	genic|chr19:59345113-59346315	chr19	59345113	59346315	58795749	mm10_Wild	0.014254	1522	7.5497	-0.39883	4.745618774	1.044825277	FALSE
Hspa12b	genic|chr2:131148544-131149044	chr2	131148544	131149044	131127411	mm10_Wild	0.198927	141	3.07174	0.522098	1.574680343	3.500472324	FALSE
Hspa12b	genic|chr2:131142426-131142926	chr2	131142426	131142926	131127411	mm10_Wild	0.260212	141	3.07174	0.522098	1.574680343	3.500472324	FALSE
Hspa12b	genic|chr2:131140019-131140519	chr2	131140019	131140519	131127411	mm10_Wild	0.31091	141	3.07174	0.522098	1.574680343	3.500472324	FALSE
Hspa13	intergenic|chr16:78274629-78275829	chr16	78274629	78275829	75755190	mm10_Wild	0.010827	1320	4.98067	-0.608942	4.969607067	2.167602844	FALSE
Hspa13	intergenic|chr16:76432903-76433403	chr16	76432903	76433403	75755190	mm10_Wild	0.013489	1320	4.98067	-0.608942	4.969607067	2.167602844	FALSE
Hspa13	genic|chr16:76372125-76372625	chr16	76372125	76372625	75755190	mm10_Wild	0.018311	1320	4.98067	-0.608942	4.969607067	2.167602844	FALSE
Hspa13	genic|chr16:76372703-76373894	chr16	76372703	76373894	75755190	mm10_Wild	0.064722	1320	4.98067	-0.608942	4.969607067	2.167602844	FALSE
Hspa13	genic|chr16:76293830-76294330	chr16	76293830	76294330	75755190	mm10_Wild	0.02052	1320	4.98067	-0.608942	4.969607067	2.167602844	FALSE
Hspa13	genic|chr16:75766470-75767283	chr16	75766470	75767283	75755190	mm10_Wild	0.019206	1320	4.98067	-0.608942	4.969607067	2.167602844	FALSE
Hspa13	genic|chr16:76294852-76295352	chr16	76294852	76295352	75755190	mm10_Wild	0.012998	1320	4.98067	-0.608942	4.969607067	2.167602844	FALSE
Hspa13	intergenic|chr16:76432300-76432800	chr16	76432300	76432800	75755190	mm10_Wild	0.012372	1320	4.98067	-0.608942	4.969607067	2.167602844	FALSE
Hspa14	genic|chr2:3474593-3475572	chr2	3474593	3475572	3488853	mm10_Wild	0.013716	72	2.51812	-0.00749863	7.680607881	0.727934837	FALSE
Hspa14	genic|chr2:4517180-4518114	chr2	4517180	4518114	3488853	mm10_Wild	0.016064	72	2.51812	-0.00749863	7.680607881	0.727934837	FALSE
Hspa14	genic|chr2:4559441-4559941	chr2	4559441	4559941	3488853	mm10_Wild	0.01167	72	2.51812	-0.00749863	7.680607881	0.727934837	FALSE
Hspa14	genic|chr2:3331862-3333133	chr2	3331862	3333133	3488853	mm10_Wild	0.026962	72	2.51812	-0.00749863	7.680607881	0.727934837	FALSE
Hspa14	genic|chr2:3117930-3118866	chr2	3117930	3118866	3488853	mm10_Wild	0.011863	72	2.51812	-0.00749863	7.680607881	0.727934837	FALSE
Hspa14	intergenic|chr2:3964298-3964798	chr2	3964298	3964798	3488853	mm10_Wild	0.026315	72	2.51812	-0.00749863	7.680607881	0.727934837	FALSE
Hspa1a	genic|chr17:35235869-35236600	chr17	35235869	35236600	34969358	mm10_Wild	0.011241	1372	69.0889	0.0375517	NA	NA	FALSE
Hspa1a	intergenic|chr17:35812890-35813978	chr17	35812890	35813978	34969358	mm10_Wild	0.01031	1372	69.0889	0.0375517	NA	NA	FALSE
Hspa1a	genic|chr17:34120383-34121831	chr17	34120383	34121831	34969358	mm10_Wild	0.02059	1372	69.0889	0.0375517	NA	NA	FALSE
Hspa1a	genic|chr17:34118981-34119980	chr17	34118981	34119980	34969358	mm10_Wild	0.010499	1372	69.0889	0.0375517	NA	NA	FALSE
Hspa1a	intergenic|chr17:35784964-35786561	chr17	35784964	35786561	34969358	mm10_Wild	0.013982	1372	69.0889	0.0375517	NA	NA	FALSE
Hspa1a	genic|chr17:35969399-35970303	chr17	35969399	35970303	34969358	mm10_Wild	0.011103	1372	69.0889	0.0375517	NA	NA	FALSE
Hspa1a	genic|chr17:33759496-33760796	chr17	33759496	33760796	34969358	mm10_Wild	0.012855	1372	69.0889	0.0375517	NA	NA	FALSE
Hspa1b	genic|chr17:34118981-34119980	chr17	34118981	34119980	34956428	mm10_Wild	0.010486	1372	61.874	0.0647841	NA	NA	FALSE
Hspa1b	genic|chr17:35235869-35236600	chr17	35235869	35236600	34956428	mm10_Wild	0.011226	1372	61.874	0.0647841	NA	NA	FALSE
Hspa1b	intergenic|chr17:35784964-35786561	chr17	35784964	35786561	34956428	mm10_Wild	0.013964	1372	61.874	0.0647841	NA	NA	FALSE
Hspa1b	genic|chr17:34120383-34121831	chr17	34120383	34121831	34956428	mm10_Wild	0.020564	1372	61.874	0.0647841	NA	NA	FALSE
Hspa1b	genic|chr17:33759496-33760796	chr17	33759496	33760796	34956428	mm10_Wild	0.012959	1372	61.874	0.0647841	NA	NA	FALSE
Hspa1b	intergenic|chr17:35812890-35813978	chr17	35812890	35813978	34956428	mm10_Wild	0.010296	1372	61.874	0.0647841	NA	NA	FALSE
Hspa1b	genic|chr17:35969399-35970303	chr17	35969399	35970303	34956428	mm10_Wild	0.010965	1372	61.874	0.0647841	NA	NA	FALSE
Hspa1l	intergenic|chr17:35784964-35786561	chr17	35784964	35786561	34972702	mm10_Wild	0.013991	1372	5.23122	1.06522	NA	NA	FALSE
Hspa1l	intergenic|chr17:35812890-35813978	chr17	35812890	35813978	34972702	mm10_Wild	0.010317	1372	5.23122	1.06522	NA	NA	FALSE
Hspa1l	genic|chr17:35235869-35236600	chr17	35235869	35236600	34972702	mm10_Wild	0.011248	1372	5.23122	1.06522	NA	NA	FALSE
Hspa1l	genic|chr17:35969399-35970303	chr17	35969399	35970303	34972702	mm10_Wild	0.011115	1372	5.23122	1.06522	NA	NA	FALSE
Hspa1l	genic|chr17:33759496-33760796	chr17	33759496	33760796	34972702	mm10_Wild	0.012833	1372	5.23122	1.06522	NA	NA	FALSE
Hspa1l	genic|chr17:34120383-34121831	chr17	34120383	34121831	34972702	mm10_Wild	0.020604	1372	5.23122	1.06522	NA	NA	FALSE
Hspa1l	genic|chr17:34118981-34119980	chr17	34118981	34119980	34972702	mm10_Wild	0.010506	1372	5.23122	1.06522	NA	NA	FALSE
Hspa2	genic|chr12:76371026-76371526	chr12	76371026	76371526	76404175	mm10_Wild	0.228339	1102	2.10391	0.33912	6.571860636	1.501585353	FALSE
Hspa4	intergenic|chr11:53308667-53309167	chr11	53308667	53309167	53259813	mm10_Wild	0.010353	947	49.8193	0.0238759	9.8999686485	-0.0256594165	FALSE
Hspa4	genic|chr11:51755615-51756884	chr11	51755615	51756884	53259813	mm10_Wild	0.010116	947	49.8193	0.0238759	9.8999686485	-0.0256594165	FALSE
Hspa4	intergenic|chr11:53307608-53308581	chr11	53307608	53308581	53259813	mm10_Wild	0.011595	947	49.8193	0.0238759	9.8999686485	-0.0256594165	FALSE
Hspa4	genic|chr11:53299764-53300998	chr11	53299764	53300998	53259813	mm10_Wild	0.018139	947	49.8193	0.0238759	9.8999686485	-0.0256594165	FALSE
Hspa4	genic|chr11:51999819-52000864	chr11	51999819	52000864	53259813	mm10_Wild	0.013826	947	49.8193	0.0238759	9.8999686485	-0.0256594165	FALSE
Hspa4l	genic|chr3:41563357-41563857	chr3	41563357	41563857	40745612	mm10_Wild	0.011849	191	8.8725	0.125035	6.5826368075	0.2347855795	FALSE
Hspa4l	genic|chr3:41565051-41565551	chr3	41565051	41565551	40745612	mm10_Wild	0.022438	191	8.8725	0.125035	6.5826368075	0.2347855795	FALSE
Hspa4l	genic|chr3:41574787-41575287	chr3	41574787	41575287	40745612	mm10_Wild	0.012483	191	8.8725	0.125035	6.5826368075	0.2347855795	FALSE
Hspa4l	genic|chr3:41564196-41564696	chr3	41564196	41564696	40745612	mm10_Wild	0.010087	191	8.8725	0.125035	6.5826368075	0.2347855795	FALSE
Hspa4l	genic|chr3:41590788-41592147	chr3	41590788	41592147	40745612	mm10_Wild	0.024137	191	8.8725	0.125035	6.5826368075	0.2347855795	FALSE
Hspa4l	genic|chr3:41599996-41600496	chr3	41599996	41600496	40745612	mm10_Wild	0.015058	191	8.8725	0.125035	6.5826368075	0.2347855795	FALSE
Hspa4l	intergenic|chr3:41083355-41083855	chr3	41083355	41083855	40745612	mm10_Wild	0.013284	191	8.8725	0.125035	6.5826368075	0.2347855795	FALSE
Hspa4l	intergenic|chr3:41195112-41195939	chr3	41195112	41195939	40745612	mm10_Wild	0.015067	191	8.8725	0.125035	6.5826368075	0.2347855795	FALSE
Hspa4l	intergenic|chr3:40531515-40532015	chr3	40531515	40532015	40745612	mm10_Wild	0.013032	191	8.8725	0.125035	6.5826368075	0.2347855795	FALSE
Hspa5	genic|chr2:35336099-35337505	chr2	35336099	35337505	34772089	mm10_Wild	0.015682	96	301.566	-0.396488	6.6688905835	0.4782053945	FALSE
Hspa5	genic|chr2:35199855-35200996	chr2	35199855	35200996	34772089	mm10_Wild	0.012017	96	301.566	-0.396488	6.6688905835	0.4782053945	FALSE
Hspa8	intergenic|chr9:40799901-40800401	chr9	40799901	40800401	40801275	mm10_Wild	0.014838	791	816.969	-0.109303	6.92135977085714	0.754724114571429	FALSE
Hspa8	intergenic|chr9:41950807-41951724	chr9	41950807	41951724	40801275	mm10_Wild	0.010554	791	816.969	-0.109303	6.92135977085714	0.754724114571429	FALSE
Hspa8	intergenic|chr9:40806252-40808335	chr9	40806252	40808335	40801275	mm10_Wild	0.033171	791	816.969	-0.109303	6.92135977085714	0.754724114571429	FALSE
Hspa8	intergenic|chr9:43106155-43107644	chr9	43106155	43107644	40801275	mm10_Wild	0.018	791	816.969	-0.109303	6.92135977085714	0.754724114571429	FALSE
Hspa9	genic|chr18:34953943-34955389	chr18	34953943	34955389	34937414	mm10_Wild	0.016135	1436	325.909	-0.184321	7.95356905825	0.1928891925	FALSE
Hspa9	genic|chr18:35675118-35676948	chr18	35675118	35676948	34937414	mm10_Wild	0.01635	1436	325.909	-0.184321	7.95356905825	0.1928891925	FALSE
Hspa9	genic|chr18:35654193-35655369	chr18	35654193	35655369	34937414	mm10_Wild	0.012449	1436	325.909	-0.184321	7.95356905825	0.1928891925	FALSE
Hspb1	genic|chr5:134313136-134315289	chr5	134313136	134315289	135887918	mm10_Wild	0.010441	416	427.657	-0.0561925	8.341805025	0.461771846	FALSE
Hspb1	genic|chr5:136566036-136567997	chr5	136566036	136567997	135887918	mm10_Wild	0.01242	416	427.657	-0.0561925	8.341805025	0.461771846	FALSE
Hspb1	genic|chr5:136961977-136962809	chr5	136961977	136962809	135887918	mm10_Wild	0.012466	416	427.657	-0.0561925	8.341805025	0.461771846	FALSE
Hspb1	genic|chr5:135934192-135935418	chr5	135934192	135935418	135887918	mm10_Wild	0.010961	416	427.657	-0.0561925	8.341805025	0.461771846	FALSE
Hspb11	genic|chr4:107921348-107922484	chr4	107921348	107922484	107253691	mm10_Wild	0.014342	266	2.36303	0.214819	NA	NA	FALSE
Hspb11	intergenic|chr4:106838992-106839762	chr4	106838992	106839762	107253691	mm10_Wild	0.010235	266	2.36303	0.214819	NA	NA	FALSE
Hspb11	genic|chr4:107012323-107013432	chr4	107012323	107013432	107253691	mm10_Wild	0.011203	266	2.36303	0.214819	NA	NA	FALSE
Hspb11	genic|chr4:108780005-108781267	chr4	108780005	108781267	107253691	mm10_Wild	0.011197	266	2.36303	0.214819	NA	NA	FALSE
Hspb11	genic|chr4:107923140-107924053	chr4	107923140	107924053	107253691	mm10_Wild	0.012828	266	2.36303	0.214819	NA	NA	FALSE
Hspb2	genic|chr9:50752415-50752915	chr9	50752415	50752915	50751071	mm10_Wild	0.012316	802	51.7195	0.183029	9.017847061	-0.476512435	FALSE
Hspb2	genic|chr9:50754463-50755249	chr9	50754463	50755249	50751071	mm10_Wild	0.010785	802	51.7195	0.183029	9.017847061	-0.476512435	FALSE
Hspb2	intergenic|chr9:50756855-50758704	chr9	50756855	50758704	50751071	mm10_Wild	0.014423	802	51.7195	0.183029	9.017847061	-0.476512435	FALSE
Hspb2	genic|chr9:48706994-48708284	chr9	48706994	48708284	50751071	mm10_Wild	0.01351	802	51.7195	0.183029	9.017847061	-0.476512435	FALSE
Hspb2	genic|chr9:50727120-50728328	chr9	50727120	50728328	50751071	mm10_Wild	0.011981	802	51.7195	0.183029	9.017847061	-0.476512435	FALSE
Hspb3	intergenic|chr13:112751232-112752518	chr13	112751232	112752518	113662895	mm10_Wild	0.010744	1170	18.0652	0.223057	9.027426531	-0.215446341	FALSE
Hspb3	genic|chr13:115089856-115091157	chr13	115089856	115091157	113662895	mm10_Wild	0.016741	1170	18.0652	0.223057	9.027426531	-0.215446341	FALSE
Hspb3	intergenic|chr13:111936555-111937903	chr13	111936555	111937903	113662895	mm10_Wild	0.01649	1170	18.0652	0.223057	9.027426531	-0.215446341	FALSE
Hspb3	genic|chr13:111807332-111809143	chr13	111807332	111809143	113662895	mm10_Wild	0.017937	1170	18.0652	0.223057	9.027426531	-0.215446341	FALSE
Hspb3	intergenic|chr13:112763456-112764263	chr13	112763456	112764263	113662895	mm10_Wild	0.01048	1170	18.0652	0.223057	9.027426531	-0.215446341	FALSE
Hspb6	genic|chr7:31054919-31056174	chr7	31054919	31056174	30552539	mm10_Wild	0.018073	542	259.966	0.773227	NA	NA	FALSE
Hspb6	genic|chr7:31150670-31151880	chr7	31150670	31151880	30552539	mm10_Wild	0.014322	542	259.966	0.773227	NA	NA	FALSE
Hspb6	intergenic|chr7:28375276-28376247	chr7	28375276	28376247	30552539	mm10_Wild	0.01189	542	259.966	0.773227	NA	NA	FALSE
Hspb6	genic|chr7:30955951-30956451	chr7	30955951	30956451	30552539	mm10_Wild	0.012737	542	259.966	0.773227	NA	NA	FALSE
Hspb6	genic|chr7:28378796-28379694	chr7	28378796	28379694	30552539	mm10_Wild	0.011405	542	259.966	0.773227	NA	NA	FALSE
Hspb6	genic|chr7:30193762-30195207	chr7	30193762	30195207	30552539	mm10_Wild	0.013107	542	259.966	0.773227	NA	NA	FALSE
Hspb6	intergenic|chr7:30202597-30203994	chr7	30202597	30203994	30552539	mm10_Wild	0.012243	542	259.966	0.773227	NA	NA	FALSE
Hspb6	intergenic|chr7:28381693-28382575	chr7	28381693	28382575	30552539	mm10_Wild	0.011948	542	259.966	0.773227	NA	NA	FALSE
Hspb7	genic|chr4:141537883-141539183	chr4	141537883	141539183	141420778	mm10_Wild	0.010176	316	474.321	0.827495	9.2399045365	-0.4536420375	FALSE
Hspb7	genic|chr4:141642888-141643810	chr4	141642888	141643810	141420778	mm10_Wild	0.011722	316	474.321	0.827495	9.2399045365	-0.4536420375	FALSE
Hspb7	intergenic|chr4:141558571-141560213	chr4	141558571	141560213	141420778	mm10_Wild	0.01364	316	474.321	0.827495	9.2399045365	-0.4536420375	FALSE
Hspb8	intergenic|chr5:115489094-115490784	chr5	115489094	115490784	116408490	mm10_Wild	0.014341	382	394.346	0.466217	8.50155872275	-0.42044112275	FALSE
Hspbp1	genic|chr7:4658701-4659528	chr7	4658701	4659528	4660515	mm10_Wild	0.012955	510	7.8052	0.498405	5.683144006	1.684205892	FALSE
Hspbp1	genic|chr7:4812288-4813152	chr7	4812288	4813152	4660515	mm10_Wild	0.012696	510	7.8052	0.498405	5.683144006	1.684205892	FALSE
Hspbp1	genic|chr7:6155105-6155605	chr7	6155105	6155605	4660515	mm10_Wild	0.012526	510	7.8052	0.498405	5.683144006	1.684205892	FALSE
Hspbp1	genic|chr7:6155848-6156348	chr7	6155848	6156348	4660515	mm10_Wild	0.012092	510	7.8052	0.498405	5.683144006	1.684205892	FALSE
Hspbp1	genic|chr7:4515555-4516479	chr7	4515555	4516479	4660515	mm10_Wild	0.010724	510	7.8052	0.498405	5.683144006	1.684205892	FALSE
Hspbp1	genic|chr7:4498068-4499060	chr7	4498068	4499060	4660515	mm10_Wild	0.010202	510	7.8052	0.498405	5.683144006	1.684205892	FALSE
Hspbp1	genic|chr7:4501629-4502594	chr7	4501629	4502594	4660515	mm10_Wild	0.016757	510	7.8052	0.498405	5.683144006	1.684205892	FALSE
Hspbp1	genic|chr7:4444878-4446130	chr7	4444878	4446130	4660515	mm10_Wild	0.014898	510	7.8052	0.498405	5.683144006	1.684205892	FALSE
Hspbp1	genic|chr7:4972463-4973258	chr7	4972463	4973258	4660515	mm10_Wild	0.013695	510	7.8052	0.498405	5.683144006	1.684205892	FALSE
Hspbp1	genic|chr7:4148896-4150306	chr7	4148896	4150306	4660515	mm10_Wild	0.021207	510	7.8052	0.498405	5.683144006	1.684205892	FALSE
Hspbp1	genic|chr7:4899975-4900828	chr7	4899975	4900828	4660515	mm10_Wild	0.012144	510	7.8052	0.498405	5.683144006	1.684205892	FALSE
Hspd1	genic|chr1:55027042-55027542	chr1	55027042	55027542	55077832	mm10_Wild	0.01088	7	227.421	-0.335275	9.10140530533333	-0.554354217	FALSE
Hspd1	genic|chr1:55079401-55079901	chr1	55079401	55079901	55077832	mm10_Wild	0.012929	7	227.421	-0.335275	9.10140530533333	-0.554354217	FALSE
Hspe1	genic|chr1:55027042-55027542	chr1	55027042	55027542	55088147	mm10_Wild	0.010881	7	103.455	-0.306	NA	NA	FALSE
Hspe1	genic|chr1:55079401-55079901	chr1	55079401	55079901	55088147	mm10_Wild	0.01293	7	103.455	-0.306	NA	NA	FALSE
Hsph1	genic|chr5:149635804-149637171	chr5	149635804	149637171	149616844	mm10_Wild	0.014128	452	10.2097	0.218391	4.812681228	1.5964657805	FALSE
Hsph1	genic|chr5:149052332-149053418	chr5	149052332	149053418	149616844	mm10_Wild	0.018836	452	10.2097	0.218391	4.812681228	1.5964657805	FALSE
Hsph1	genic|chr5:148342089-148343233	chr5	148342089	148343233	149616844	mm10_Wild	0.015271	452	10.2097	0.218391	4.812681228	1.5964657805	FALSE
Hsph1	genic|chr5:148271901-148273052	chr5	148271901	148273052	149616844	mm10_Wild	0.017247	452	10.2097	0.218391	4.812681228	1.5964657805	FALSE
Hsph1	intergenic|chr5:150118132-150119316	chr5	150118132	150119316	149616844	mm10_Wild	0.010085	452	10.2097	0.218391	4.812681228	1.5964657805	FALSE
Hsph1	genic|chr5:149051253-149052148	chr5	149051253	149052148	149616844	mm10_Wild	0.01599	452	10.2097	0.218391	4.812681228	1.5964657805	FALSE
Hsph1	genic|chr5:148552151-148553286	chr5	148552151	148553286	149616844	mm10_Wild	0.015574	452	10.2097	0.218391	4.812681228	1.5964657805	FALSE
Htatip2	intergenic|chr7:49615791-49616291	chr7	49615791	49616291	49759105	mm10_Wild	0.957479	589	10.9357	0.292164	3.3878064945	1.8647637065	FALSE
Htra1	genic|chr7:130590666-130591593	chr7	130590666	130591593	130936202	mm10_Wild	0.010342	634	28.5477	-0.387557	8.0082072798	-0.5158044612	FALSE
Htra1	genic|chr7:130670932-130672231	chr7	130670932	130672231	130936202	mm10_Wild	0.010667	634	28.5477	-0.387557	8.0082072798	-0.5158044612	FALSE
Htra1	genic|chr7:130599056-130600764	chr7	130599056	130600764	130936202	mm10_Wild	0.011085	634	28.5477	-0.387557	8.0082072798	-0.5158044612	FALSE
Htra1	genic|chr7:130596634-130598089	chr7	130596634	130598089	130936202	mm10_Wild	0.013439	634	28.5477	-0.387557	8.0082072798	-0.5158044612	FALSE
Hus1	genic|chr11:6292133-6292995	chr11	6292133	6292995	8993136	mm10_Wild	0.010672	927	2.64759	-0.229936	7.241015009	-0.117749735	FALSE
Hus1	genic|chr11:8579612-8580112	chr11	8579612	8580112	8993136	mm10_Wild	0.014561	927	2.64759	-0.229936	7.241015009	-0.117749735	FALSE
Hus1	genic|chr11:9047120-9047999	chr11	9047120	9047999	8993136	mm10_Wild	0.012002	927	2.64759	-0.229936	7.241015009	-0.117749735	FALSE
Hyou1	intergenic|chr9:44478654-44480358	chr9	44478654	44480358	44379489	mm10_Wild	0.010223	791	8.83289	-0.0207197	6.449308173	1.407670715	FALSE
Hyou1	intergenic|chr9:43106155-43107644	chr9	43106155	43107644	44379489	mm10_Wild	0.018621	791	8.83289	-0.0207197	6.449308173	1.407670715	FALSE
Iah1	intergenic|chr12:20232975-20233475	chr12	20232975	20233475	21316391	mm10_Wild	0.012226	1089	12.1673	0.81328	4.902311893	2.031178153	FALSE
Iah1	genic|chr12:21417193-21417693	chr12	21417193	21417693	21316391	mm10_Wild	0.028064	1089	12.1673	0.81328	4.902311893	2.031178153	FALSE
Iah1	intergenic|chr12:16643667-16644545	chr12	16643667	16644545	21316391	mm10_Wild	0.012266	1089	12.1673	0.81328	4.902311893	2.031178153	FALSE
Iah1	genic|chr12:21264119-21264867	chr12	21264119	21264867	21316391	mm10_Wild	0.015825	1089	12.1673	0.81328	4.902311893	2.031178153	FALSE
Iah1	genic|chr12:21171562-21172451	chr12	21171562	21172451	21316391	mm10_Wild	0.013724	1089	12.1673	0.81328	4.902311893	2.031178153	FALSE
Iah1	genic|chr12:21135720-21136561	chr12	21135720	21136561	21316391	mm10_Wild	0.012984	1089	12.1673	0.81328	4.902311893	2.031178153	FALSE
Iah1	genic|chr12:21373162-21373999	chr12	21373162	21373999	21316391	mm10_Wild	0.037932	1089	12.1673	0.81328	4.902311893	2.031178153	FALSE
Iah1	genic|chr12:21144404-21144904	chr12	21144404	21144904	21316391	mm10_Wild	0.01124	1089	12.1673	0.81328	4.902311893	2.031178153	FALSE
Iah1	intergenic|chr12:16638540-16639668	chr12	16638540	16639668	21316391	mm10_Wild	0.011661	1089	12.1673	0.81328	4.902311893	2.031178153	FALSE
Iah1	genic|chr12:21146731-21147231	chr12	21146731	21147231	21316391	mm10_Wild	0.010236	1089	12.1673	0.81328	4.902311893	2.031178153	FALSE
Iah1	intergenic|chr12:25098478-25099225	chr12	25098478	25099225	21316391	mm10_Wild	0.016229	1089	12.1673	0.81328	4.902311893	2.031178153	FALSE
Iah1	genic|chr12:21165761-21166261	chr12	21165761	21166261	21316391	mm10_Wild	0.010031	1089	12.1673	0.81328	4.902311893	2.031178153	FALSE
Iah1	genic|chr12:21226805-21228249	chr12	21226805	21228249	21316391	mm10_Wild	0.029382	1089	12.1673	0.81328	4.902311893	2.031178153	FALSE
Iars	intergenic|chr13:48546049-48546549	chr13	48546049	48546549	49682129	mm10_Wild	0.013837	1150	13.1765	0.192368	6.447368886	0.712950783	FALSE
Iars	genic|chr13:45963168-45965060	chr13	45963168	45965060	49682129	mm10_Wild	0.01212	1150	13.1765	0.192368	6.447368886	0.712950783	FALSE
Iars	genic|chr13:52980176-52981636	chr13	52980176	52981636	49682129	mm10_Wild	0.012153	1150	13.1765	0.192368	6.447368886	0.712950783	FALSE
Iars	genic|chr13:49215530-49216030	chr13	49215530	49216030	49682129	mm10_Wild	0.010936	1150	13.1765	0.192368	6.447368886	0.712950783	FALSE
Iars2	genic|chr1:185328528-185329392	chr1	185328528	185329392	185286641	mm10_Wild	0.012151	68	21.0193	-0.105686	8.299477144	0.411370772	FALSE
Iars2	genic|chr1:184845011-184846281	chr1	184845011	184846281	185286641	mm10_Wild	0.011463	68	21.0193	-0.105686	8.299477144	0.411370772	FALSE
Iars2	intergenic|chr1:186586593-186587755	chr1	186586593	186587755	185286641	mm10_Wild	0.015061	68	21.0193	-0.105686	8.299477144	0.411370772	FALSE
Ibtk	genic|chr9:85326668-85327838	chr9	85326668	85327838	85687359	mm10_Wild	0.031151	821	14.6874	-0.297726	6.847450491	-0.444168428875	FALSE
Ibtk	genic|chr9:82975036-82976167	chr9	82975036	82976167	85687359	mm10_Wild	0.016189	821	14.6874	-0.297726	6.847450491	-0.444168428875	FALSE
Ibtk	genic|chr9:85748568-85749878	chr9	85748568	85749878	85687359	mm10_Wild	0.039972	821	14.6874	-0.297726	6.847450491	-0.444168428875	FALSE
Ibtk	genic|chr9:88482252-88483130	chr9	88482252	88483130	85687359	mm10_Wild	0.015466	821	14.6874	-0.297726	6.847450491	-0.444168428875	FALSE
Ibtk	intergenic|chr9:85327869-85328655	chr9	85327869	85328655	85687359	mm10_Wild	0.011607	821	14.6874	-0.297726	6.847450491	-0.444168428875	FALSE
Ica1	genic|chr6:5495941-5496759	chr6	5495941	5496759	8630526	mm10_Wild	0.010075	453	3.27565	0.201549	5.02902477666667	1.036505808	FALSE
Ica1	genic|chr6:8105499-8106565	chr6	8105499	8106565	8630526	mm10_Wild	0.014783	453	3.27565	0.201549	5.02902477666667	1.036505808	FALSE
Ica1	genic|chr6:6216695-6217195	chr6	6216695	6217195	8630526	mm10_Wild	0.010412	453	3.27565	0.201549	5.02902477666667	1.036505808	FALSE
Ica1	genic|chr6:6577948-6579080	chr6	6577948	6579080	8630526	mm10_Wild	0.010429	453	3.27565	0.201549	5.02902477666667	1.036505808	FALSE
Ica1	intergenic|chr6:5509441-5510300	chr6	5509441	5510300	8630526	mm10_Wild	0.010372	453	3.27565	0.201549	5.02902477666667	1.036505808	FALSE
Icam1	genic|chr9:20933165-20933665	chr9	20933165	20933665	21015939	mm10_Wild	0.491755	779	4.5019	0.772592	4.702035049	2.9305266485	FALSE
Icam1	genic|chr9:20933775-20934275	chr9	20933775	20934275	21015939	mm10_Wild	0.477801	779	4.5019	0.772592	4.702035049	2.9305266485	FALSE
Icam2	genic|chr11:106272176-106273559	chr11	106272176	106273559	106377655	mm10_Wild	0.010232	1059	3.83616	0.976243	5.093480207	1.33115888	FALSE
Icam2	genic|chr11:105943744-105945327	chr11	105943744	105945327	106377655	mm10_Wild	0.014623	1059	3.83616	0.976243	5.093480207	1.33115888	FALSE
Icam2	genic|chr11:107335785-107337042	chr11	107335785	107337042	106377655	mm10_Wild	0.010817	1059	3.83616	0.976243	5.093480207	1.33115888	FALSE
Icam2	genic|chr11:106612127-106613514	chr11	106612127	106613514	106377655	mm10_Wild	0.012715	1059	3.83616	0.976243	5.093480207	1.33115888	FALSE
Icmt	genic|chr4:152434656-152435410	chr4	152434656	152435410	152297213	mm10_Wild	0.120019	337	7.02163	0.240731	6.030143828	2.001247878	FALSE
Id1	genic|chr2:152819766-152821308	chr2	152819766	152821308	152736250	mm10_Wild	0.278043	143	17.95	0.31853	7.21930887266667	1.75369565633333	FALSE
Id1	genic|chr2:152706982-152708324	chr2	152706982	152708324	152736250	mm10_Wild	0.719187	143	17.95	0.31853	7.21930887266667	1.75369565633333	FALSE
Id2	intergenic|chr12:25096138-25096638	chr12	25096138	25096638	25093798	mm10_Wild	0.013674	1089	21.9703	-0.500866	6.0066162481	0.8254333041	FALSE
Id2	intergenic|chr12:25098478-25099225	chr12	25098478	25099225	25093798	mm10_Wild	0.033282	1089	21.9703	-0.500866	6.0066162481	0.8254333041	FALSE
Id3	intergenic|chr4:135838810-135840210	chr4	135838810	135840210	136143821	mm10_Wild	0.011082	299	15.3765	0.573909	4.25543708316667	3.50018669783333	FALSE
Id3	genic|chr4:135254183-135255317	chr4	135254183	135255317	136143821	mm10_Wild	0.010062	299	15.3765	0.573909	4.25543708316667	3.50018669783333	FALSE
Id3	intergenic|chr4:135312452-135313925	chr4	135312452	135313925	136143821	mm10_Wild	0.013736	299	15.3765	0.573909	4.25543708316667	3.50018669783333	FALSE
Ide	genic|chr19:36263642-36264580	chr19	36263642	36264580	37268740	mm10_Wild	0.012305	1460	32.0839	-0.223446	8.59936260925	-0.64083792475	FALSE
Ide	genic|chr19:36688181-36689662	chr19	36688181	36689662	37268740	mm10_Wild	0.019706	1460	32.0839	-0.223446	8.59936260925	-0.64083792475	FALSE
Ide	genic|chr19:36736173-36737158	chr19	36736173	36737158	37268740	mm10_Wild	0.012612	1460	32.0839	-0.223446	8.59936260925	-0.64083792475	FALSE
Ide	genic|chr19:36677257-36678476	chr19	36677257	36678476	37268740	mm10_Wild	0.011248	1460	32.0839	-0.223446	8.59936260925	-0.64083792475	FALSE
Idh1	genic|chr1:66816135-66817036	chr1	66816135	66817036	65158615	mm10_Wild	0.015514	9	38.8389	-0.614103	8.2926928885	-0.7295042755	FALSE
Idh1	genic|chr1:65177983-65179119	chr1	65177983	65179119	65158615	mm10_Wild	0.032199	9	38.8389	-0.614103	8.2926928885	-0.7295042755	FALSE
Idh1	genic|chr1:66817206-66818108	chr1	66817206	66818108	65158615	mm10_Wild	0.017738	9	38.8389	-0.614103	8.2926928885	-0.7295042755	FALSE
Idh1	genic|chr1:64040085-64041769	chr1	64040085	64041769	65158615	mm10_Wild	0.018345	9	38.8389	-0.614103	8.2926928885	-0.7295042755	FALSE
Idh1	genic|chr1:65846607-65847380	chr1	65846607	65847380	65158615	mm10_Wild	0.012055	9	38.8389	-0.614103	8.2926928885	-0.7295042755	FALSE
Idh1	genic|chr1:64616809-64617838	chr1	64616809	64617838	65158615	mm10_Wild	0.030806	9	38.8389	-0.614103	8.2926928885	-0.7295042755	FALSE
Idh1	genic|chr1:64737903-64738862	chr1	64737903	64738862	65158615	mm10_Wild	0.011156	9	38.8389	-0.614103	8.2926928885	-0.7295042755	FALSE
Idh1	genic|chr1:64121076-64121576	chr1	64121076	64121576	65158615	mm10_Wild	0.01002	9	38.8389	-0.614103	8.2926928885	-0.7295042755	FALSE
Idh1	genic|chr1:64121828-64122795	chr1	64121828	64122795	65158615	mm10_Wild	0.032492	9	38.8389	-0.614103	8.2926928885	-0.7295042755	FALSE
Idh1	genic|chr1:66862885-66863385	chr1	66862885	66863385	65158615	mm10_Wild	0.016727	9	38.8389	-0.614103	8.2926928885	-0.7295042755	FALSE
Idh2	genic|chr7:80216347-80216847	chr7	80216347	80216847	80094846	mm10_Wild	0.947179	602	862.198	-0.199463	8.43396180783333	-0.159358364833333	FALSE
Idh3a	genic|chr9:54702917-54704553	chr9	54702917	54704553	54586510	mm10_Wild	0.011919	802	256.683	-0.264172	7.620049914	-0.2835950715	FALSE
Idh3a	genic|chr9:54701448-54702586	chr9	54701448	54702586	54586510	mm10_Wild	0.020499	802	256.683	-0.264172	7.620049914	-0.2835950715	FALSE
Idh3a	intergenic|chr9:56505749-56507081	chr9	56505749	56507081	54586510	mm10_Wild	0.012012	802	256.683	-0.264172	7.620049914	-0.2835950715	FALSE
Idh3a	genic|chr9:54700503-54701330	chr9	54700503	54701330	54586510	mm10_Wild	0.01556	802	256.683	-0.264172	7.620049914	-0.2835950715	FALSE
Idh3a	genic|chr9:53666639-53667921	chr9	53666639	53667921	54586510	mm10_Wild	0.017447	802	256.683	-0.264172	7.620049914	-0.2835950715	FALSE
Idh3a	genic|chr9:53609672-53610470	chr9	53609672	53610470	54586510	mm10_Wild	0.010432	802	256.683	-0.264172	7.620049914	-0.2835950715	FALSE
Idh3a	genic|chr9:55511517-55512416	chr9	55511517	55512416	54586510	mm10_Wild	0.013794	802	256.683	-0.264172	7.620049914	-0.2835950715	FALSE
Idh3b	intergenic|chr2:131215679-131216179	chr2	131215679	131216179	130279308	mm10_Wild	0.01018	135	286.518	-0.317804	7.758519162	0.455759765	FALSE
Idh3b	genic|chr2:129801116-129801938	chr2	129801116	129801938	130279308	mm10_Wild	0.011986	135	286.518	-0.317804	7.758519162	0.455759765	FALSE
Idi1	genic|chr13:9763495-9764507	chr13	9763495	9764507	8885605	mm10_Wild	0.011229	1142	1.60403	-0.598505	6.425217714	1.295896438	FALSE
Idi1	genic|chr13:12284414-12285637	chr13	12284414	12285637	8885605	mm10_Wild	0.011067	1142	1.60403	-0.598505	6.425217714	1.295896438	FALSE
Idi1	intergenic|chr13:8996041-8996541	chr13	8996041	8996541	8885605	mm10_Wild	0.013493	1142	1.60403	-0.598505	6.425217714	1.295896438	FALSE
Idi1	genic|chr13:8870646-8871577	chr13	8870646	8871577	8885605	mm10_Wild	0.01386	1142	1.60403	-0.598505	6.425217714	1.295896438	FALSE
Idi1	genic|chr13:9127500-9129207	chr13	9127500	9129207	8885605	mm10_Wild	0.012778	1142	1.60403	-0.598505	6.425217714	1.295896438	FALSE
Idi1	genic|chr13:9277077-9278194	chr13	9277077	9278194	8885605	mm10_Wild	0.01077	1142	1.60403	-0.598505	6.425217714	1.295896438	FALSE
Idua	genic|chr5:109556831-109558892	chr5	109556831	109558892	108660330	mm10_Wild	0.013391	372	4.8612	0.106535	8.663915874	0.27934844	FALSE
Ier2	intergenic|chr8:84201091-84202091	chr8	84201091	84202091	84661330	mm10_Wild	0.020941	717	26.8871	-0.253656	6.6840847395	1.68918057825	FALSE
Ier2	genic|chr8:85554962-85555937	chr8	85554962	85555937	84661330	mm10_Wild	0.014926	717	26.8871	-0.253656	6.6840847395	1.68918057825	FALSE
Ier2	intergenic|chr8:84203746-84204680	chr8	84203746	84204680	84661330	mm10_Wild	0.014764	717	26.8871	-0.253656	6.6840847395	1.68918057825	FALSE
Ier3	genic|chr17:35235869-35236600	chr17	35235869	35236600	35821712	mm10_Wild	0.013125	1372	31.3364	0.110175	9.060890337	-0.0391686474285714	FALSE
Ier3	intergenic|chr17:35812890-35813978	chr17	35812890	35813978	35821712	mm10_Wild	0.012038	1372	31.3364	0.110175	9.060890337	-0.0391686474285714	FALSE
Ier3	genic|chr17:35969399-35970303	chr17	35969399	35970303	35821712	mm10_Wild	0.012969	1372	31.3364	0.110175	9.060890337	-0.0391686474285714	FALSE
Ier3	genic|chr17:34120383-34121831	chr17	34120383	34121831	35821712	mm10_Wild	0.015147	1372	31.3364	0.110175	9.060890337	-0.0391686474285714	FALSE
Ier3	intergenic|chr17:35784964-35786561	chr17	35784964	35786561	35821712	mm10_Wild	0.016325	1372	31.3364	0.110175	9.060890337	-0.0391686474285714	FALSE
Ier3ip1	genic|chr18:80287144-80288856	chr18	80287144	80288856	76930026	mm10_Wild	0.011171	1456	9.37968	-0.599821	NA	NA	FALSE
Ier5	intergenic|chr1:155059242-155060609	chr1	155059242	155060609	155096366	mm10_Wild	0.011091	47	25.7048	0.0964975	6.4048318749	1.2402518273	FALSE
Ier5	genic|chr1:155243826-155245060	chr1	155243826	155245060	155096366	mm10_Wild	0.012089	47	25.7048	0.0964975	6.4048318749	1.2402518273	FALSE
Ier5	genic|chr1:155972557-155973765	chr1	155972557	155973765	155096366	mm10_Wild	0.014956	47	25.7048	0.0964975	6.4048318749	1.2402518273	FALSE
Ier5	intergenic|chr1:154033914-154034678	chr1	154033914	154034678	155096366	mm10_Wild	0.011825	47	25.7048	0.0964975	6.4048318749	1.2402518273	FALSE
Ifi203	intergenic|chr1:172513156-172514533	chr1	172513156	172514533	173920400	mm10_Wild	0.012424	52	1.36128	0.65263	6.719946129	1.346682006	FALSE
Ifi203	genic|chr1:172632535-172633035	chr1	172632535	172633035	173920400	mm10_Wild	0.012117	52	1.36128	0.65263	6.719946129	1.346682006	FALSE
Ifi203	intergenic|chr1:172309795-172310689	chr1	172309795	172310689	173920400	mm10_Wild	0.01225	52	1.36128	0.65263	6.719946129	1.346682006	FALSE
Ifi205	intergenic|chr1:172513156-172514533	chr1	172513156	172514533	174011997	mm10_Wild	0.011868	52	1.2903	0.678094	4.753336352	0.846675027	FALSE
Ifi205	genic|chr1:172632535-172633035	chr1	172632535	172633035	174011997	mm10_Wild	0.011518	52	1.2903	0.678094	4.753336352	0.846675027	FALSE
Ifi205	intergenic|chr1:172309795-172310689	chr1	172309795	172310689	174011997	mm10_Wild	0.01178	52	1.2903	0.678094	4.753336352	0.846675027	FALSE
Ifi30	intergenic|chr8:70833263-70833763	chr8	70833263	70833763	70762772	mm10_Wild	0.243192	707	1.85452	0.408819	NA	NA	FALSE
Ifi30	genic|chr8:70839167-70839966	chr8	70839167	70839966	70762772	mm10_Wild	0.747156	707	1.85452	0.408819	NA	NA	FALSE
Ifi35	genic|chr11:102295604-102297977	chr11	102295604	102297977	101448411	mm10_Wild	0.011666	1045	6.4782	0.41239	6.987511067	0.772193533	FALSE
Ifi35	genic|chr11:102218511-102219902	chr11	102218511	102219902	101448411	mm10_Wild	0.011562	1045	6.4782	0.41239	6.987511067	0.772193533	FALSE
Ifi35	genic|chr11:100969133-100970649	chr11	100969133	100970649	101448411	mm10_Wild	0.010772	1045	6.4782	0.41239	6.987511067	0.772193533	FALSE
Ifi35	genic|chr11:102316466-102318177	chr11	102316466	102318177	101448411	mm10_Wild	0.013608	1045	6.4782	0.41239	6.987511067	0.772193533	FALSE
Ifih1	intergenic|chr2:61453517-61454723	chr2	61453517	61454723	62595792	mm10_Wild	0.017499	115	1.85116	-0.183008	6.879918277	1.200904326	FALSE
Ifih1	genic|chr2:64097491-64098696	chr2	64097491	64098696	62595792	mm10_Wild	0.011479	115	1.85116	-0.183008	6.879918277	1.200904326	FALSE
Ifih1	genic|chr2:65238112-65238612	chr2	65238112	65238612	62595792	mm10_Wild	0.011598	115	1.85116	-0.183008	6.879918277	1.200904326	FALSE
Ifih1	intergenic|chr2:61401953-61402453	chr2	61401953	61402453	62595792	mm10_Wild	0.010594	115	1.85116	-0.183008	6.879918277	1.200904326	FALSE
Ifih1	genic|chr2:60720002-60720875	chr2	60720002	60720875	62595792	mm10_Wild	0.013499	115	1.85116	-0.183008	6.879918277	1.200904326	FALSE
Ifih1	genic|chr2:60698103-60698955	chr2	60698103	60698955	62595792	mm10_Wild	0.010809	115	1.85116	-0.183008	6.879918277	1.200904326	FALSE
Ifih1	genic|chr2:61592994-61593494	chr2	61592994	61593494	62595792	mm10_Wild	0.010724	115	1.85116	-0.183008	6.879918277	1.200904326	FALSE
Ifih1	genic|chr2:60962132-60963325	chr2	60962132	60963325	62595792	mm10_Wild	0.014393	115	1.85116	-0.183008	6.879918277	1.200904326	FALSE
Ifit1	genic|chr19:34877558-34878515	chr19	34877558	34878515	34640888	mm10_Wild	0.012294	1460	1.33463	0.41375	7.177066574	-0.306626928	FALSE
Ifit1	genic|chr19:36263642-36264580	chr19	36263642	36264580	34640888	mm10_Wild	0.011937	1460	1.33463	0.41375	7.177066574	-0.306626928	FALSE
Ifit1	genic|chr19:32180923-32182334	chr19	32180923	32182334	34640888	mm10_Wild	0.018309	1460	1.33463	0.41375	7.177066574	-0.306626928	FALSE
Ifit1	genic|chr19:36688181-36689662	chr19	36688181	36689662	34640888	mm10_Wild	0.015553	1460	1.33463	0.41375	7.177066574	-0.306626928	FALSE
Ifit1	genic|chr19:32755787-32756898	chr19	32755787	32756898	34640888	mm10_Wild	0.015665	1460	1.33463	0.41375	7.177066574	-0.306626928	FALSE
Ifit2	genic|chr19:32755787-32756898	chr19	32755787	32756898	34550693	mm10_Wild	0.016421	1460	2.97381	0.827976	6.26906559833333	0.360511037	FALSE
Ifit2	genic|chr19:34877558-34878515	chr19	34877558	34878515	34550693	mm10_Wild	0.01235	1460	2.97381	0.827976	6.26906559833333	0.360511037	FALSE
Ifit2	genic|chr19:32180923-32182334	chr19	32180923	32182334	34550693	mm10_Wild	0.018999	1460	2.97381	0.827976	6.26906559833333	0.360511037	FALSE
Ifit2	genic|chr19:36263642-36264580	chr19	36263642	36264580	34550693	mm10_Wild	0.01144	1460	2.97381	0.827976	6.26906559833333	0.360511037	FALSE
Ifit2	genic|chr19:36688181-36689662	chr19	36688181	36689662	34550693	mm10_Wild	0.015048	1460	2.97381	0.827976	6.26906559833333	0.360511037	FALSE
Ifit3	genic|chr19:34877558-34878515	chr19	34877558	34878515	34583528	mm10_Wild	0.012325	1460	3.33699	0.998253	6.4490010825	1.071513072	FALSE
Ifit3	genic|chr19:32180923-32182334	chr19	32180923	32182334	34583528	mm10_Wild	0.018735	1460	3.33699	0.998253	6.4490010825	1.071513072	FALSE
Ifit3	genic|chr19:36263642-36264580	chr19	36263642	36264580	34583528	mm10_Wild	0.01161	1460	3.33699	0.998253	6.4490010825	1.071513072	FALSE
Ifit3	genic|chr19:36688181-36689662	chr19	36688181	36689662	34583528	mm10_Wild	0.015221	1460	3.33699	0.998253	6.4490010825	1.071513072	FALSE
Ifit3	genic|chr19:32755787-32756898	chr19	32755787	32756898	34583528	mm10_Wild	0.016131	1460	3.33699	0.998253	6.4490010825	1.071513072	FALSE
Ifitm2	genic|chr7:142386684-142388266	chr7	142386684	142388266	140954838	mm10_Wild	0.010572	662	17.2847	0.934713	3.68036685	3.7676794725	FALSE
Ifitm3	genic|chr7:140947059-140947559	chr7	140947059	140947559	141009589	mm10_Wild	0.223072	661	18.9665	1.24976	4.933763942	3.522244	FALSE
Ifnar1	genic|chr16:91402394-91402894	chr16	91402394	91402894	91485214	mm10_Wild	0.088758	1325	3.84432	0.135152	6.667049129	0.8028713474	FALSE
Ifnar1	genic|chr16:91409124-91409624	chr16	91409124	91409624	91485214	mm10_Wild	0.128681	1325	3.84432	0.135152	6.667049129	0.8028713474	FALSE
Ifnar2	genic|chr16:92427829-92428785	chr16	92427829	92428785	91372782	mm10_Wild	0.010691	1330	6.44454	0.00584271	6.5833084705	1.3591283285	FALSE
Ifngr1	genic|chr10:19956522-19957463	chr10	19956522	19957463	19591948	mm10_Wild	0.011208	858	11.1348	0.458215	4.6604542671	1.7255054686	FALSE
Ifngr1	genic|chr10:20486232-20487140	chr10	20486232	20487140	19591948	mm10_Wild	0.013279	858	11.1348	0.458215	4.6604542671	1.7255054686	FALSE
Ifngr1	genic|chr10:19907312-19907812	chr10	19907312	19907812	19591948	mm10_Wild	0.01227	858	11.1348	0.458215	4.6604542671	1.7255054686	FALSE
Ifngr2	genic|chr16:92427829-92428785	chr16	92427829	92428785	91547058	mm10_Wild	0.01109	1330	83.347	-0.0384372	7.379274436	-0.31105423975	FALSE
Ifrd1	genic|chr12:40498975-40500102	chr12	40498975	40500102	40203128	mm10_Wild	0.013876	1089	31.1398	-0.569576	7.31432974216667	-0.657682704833333	FALSE
Ifrd1	genic|chr12:40197495-40199765	chr12	40197495	40199765	40203128	mm10_Wild	0.079801	1089	31.1398	-0.569576	7.31432974216667	-0.657682704833333	FALSE
Ifrd1	genic|chr12:40016676-40017500	chr12	40016676	40017500	40203128	mm10_Wild	0.011032	1089	31.1398	-0.569576	7.31432974216667	-0.657682704833333	FALSE
Ifrd1	genic|chr12:40037019-40038451	chr12	40037019	40038451	40203128	mm10_Wild	0.060332	1089	31.1398	-0.569576	7.31432974216667	-0.657682704833333	FALSE
Ifrd1	genic|chr12:40199827-40200662	chr12	40199827	40200662	40203128	mm10_Wild	0.019679	1089	31.1398	-0.569576	7.31432974216667	-0.657682704833333	FALSE
Ifrd1	genic|chr12:40220043-40220543	chr12	40220043	40220543	40203128	mm10_Wild	0.016502	1089	31.1398	-0.569576	7.31432974216667	-0.657682704833333	FALSE
Ifrd1	genic|chr12:40684283-40684783	chr12	40684283	40684783	40203128	mm10_Wild	0.010248	1089	31.1398	-0.569576	7.31432974216667	-0.657682704833333	FALSE
Ifrd1	genic|chr12:40204977-40205789	chr12	40204977	40205789	40203128	mm10_Wild	0.013418	1089	31.1398	-0.569576	7.31432974216667	-0.657682704833333	FALSE
Ifrd2	genic|chr9:107565948-107567461	chr9	107565948	107567461	107587717	mm10_Wild	0.375979	835	12.5254	0.0241481	9.113732916	-0.389479158	FALSE
Ift122	intergenic|chr6:115995841-115996729	chr6	115995841	115996729	115853527	mm10_Wild	0.300524	493	1.15544	0.706226	3.87654480375	2.55990292375	FALSE
Ift122	genic|chr6:115994384-115995463	chr6	115994384	115995463	115853527	mm10_Wild	0.52127	493	1.15544	0.706226	3.87654480375	2.55990292375	FALSE
Ift122	genic|chr6:115993762-115994262	chr6	115993762	115994262	115853527	mm10_Wild	0.170481	493	1.15544	0.706226	3.87654480375	2.55990292375	FALSE
Ift172	genic|chr5:31290783-31291653	chr5	31290783	31291653	31253278	mm10_Wild	0.690838	358	7.6966	0.116065	8.162131996	0.510587585	FALSE
Ift172	genic|chr5:31295462-31295962	chr5	31295462	31295962	31253278	mm10_Wild	0.296832	358	7.6966	0.116065	8.162131996	0.510587585	FALSE
Ift27	genic|chr15:77036759-77038238	chr15	77036759	77038238	78159459	mm10_Wild	0.010876	1219	4.1106	0.186177	0.342172825	1.110969672	FALSE
Ift52	genic|chr2:163394241-163395113	chr2	163394241	163395113	163017352	mm10_Wild	0.010265	159	10.4873	-0.25563	8.05091269	0.48467002	FALSE
Ift52	genic|chr2:163340046-163341628	chr2	163340046	163341628	163017352	mm10_Wild	0.01029	159	10.4873	-0.25563	8.05091269	0.48467002	FALSE
Ift52	genic|chr2:163361567-163362547	chr2	163361567	163362547	163017352	mm10_Wild	0.017995	159	10.4873	-0.25563	8.05091269	0.48467002	FALSE
Ift52	genic|chr2:163362885-163363805	chr2	163362885	163363805	163017352	mm10_Wild	0.015579	159	10.4873	-0.25563	8.05091269	0.48467002	FALSE
Ift52	genic|chr2:164910657-164912572	chr2	164910657	164912572	163017352	mm10_Wild	0.015366	159	10.4873	-0.25563	8.05091269	0.48467002	FALSE
Ift57	genic|chr16:52071455-52072228	chr16	52071455	52072228	49699293	mm10_Wild	0.012294	1318	2.59872	-0.157344	5.26109356083333	0.540614397	FALSE
Ift57	genic|chr16:50528476-50529338	chr16	50528476	50529338	49699293	mm10_Wild	0.014944	1318	2.59872	-0.157344	5.26109356083333	0.540614397	FALSE
Ift57	genic|chr16:50030393-50030893	chr16	50030393	50030893	49699293	mm10_Wild	0.01204	1318	2.59872	-0.157344	5.26109356083333	0.540614397	FALSE
Ift57	genic|chr16:50431983-50432765	chr16	50431983	50432765	49699293	mm10_Wild	0.029815	1318	2.59872	-0.157344	5.26109356083333	0.540614397	FALSE
Ift74	intergenic|chr4:95160998-95161797	chr4	95160998	95161797	94614490	mm10_Wild	0.023379	265	2.11774	-0.295825	6.255042351	0.804765329	FALSE
Ift74	intergenic|chr4:95153625-95154593	chr4	95153625	95154593	94614490	mm10_Wild	0.013155	265	2.11774	-0.295825	6.255042351	0.804765329	FALSE
Ift74	intergenic|chr4:94476524-94477292	chr4	94476524	94477292	94614490	mm10_Wild	0.028488	265	2.11774	-0.295825	6.255042351	0.804765329	FALSE
Ift74	genic|chr4:93334851-93335649	chr4	93334851	93335649	94614490	mm10_Wild	0.012444	265	2.11774	-0.295825	6.255042351	0.804765329	FALSE
Ift74	intergenic|chr4:95052930-95053430	chr4	95052930	95053430	94614490	mm10_Wild	0.028071	265	2.11774	-0.295825	6.255042351	0.804765329	FALSE
Ift74	genic|chr4:95051787-95052287	chr4	95051787	95052287	94614490	mm10_Wild	0.023942	265	2.11774	-0.295825	6.255042351	0.804765329	FALSE
Ift74	genic|chr4:94978710-94979508	chr4	94978710	94979508	94614490	mm10_Wild	0.011957	265	2.11774	-0.295825	6.255042351	0.804765329	FALSE
Ift74	genic|chr4:94746105-94747168	chr4	94746105	94747168	94614490	mm10_Wild	0.015195	265	2.11774	-0.295825	6.255042351	0.804765329	FALSE
Ift74	genic|chr4:97751115-97752290	chr4	97751115	97752290	94614490	mm10_Wild	0.013568	265	2.11774	-0.295825	6.255042351	0.804765329	FALSE
Ift74	genic|chr4:94602782-94603609	chr4	94602782	94603609	94614490	mm10_Wild	0.022623	265	2.11774	-0.295825	6.255042351	0.804765329	FALSE
Ift81	genic|chr5:123660974-123662558	chr5	123660974	123662558	122550203	mm10_Wild	0.012915	401	26.0246	-0.997825	8.00850534044444	-0.580364804888889	FALSE
Ift81	intergenic|chr5:123135824-123137022	chr5	123135824	123137022	122550203	mm10_Wild	0.011482	401	26.0246	-0.997825	8.00850534044444	-0.580364804888889	FALSE
Ift88	genic|chr14:57945607-57946553	chr14	57945607	57946553	57424070	mm10_Wild	0.01176	1183	2.17963	-0.0454361	7.096101416	0.800552389	FALSE
Ift88	genic|chr14:57745282-57746618	chr14	57745282	57746618	57424070	mm10_Wild	0.018513	1183	2.17963	-0.0454361	7.096101416	0.800552389	FALSE
Ift88	intergenic|chr14:55002024-55004413	chr14	55002024	55004413	57424070	mm10_Wild	0.023005	1183	2.17963	-0.0454361	7.096101416	0.800552389	FALSE
Igdcc4	genic|chr9:64021058-64023045	chr9	64021058	64023045	65101485	mm10_Wild	0.011908	814	2.19829	-0.0381927	5.999881431	-0.039971488	FALSE
Igdcc4	genic|chr9:64737277-64738188	chr9	64737277	64738188	65101485	mm10_Wild	0.013271	814	2.19829	-0.0381927	5.999881431	-0.039971488	FALSE
Igdcc4	genic|chr9:67025420-67027604	chr9	67025420	67027604	65101485	mm10_Wild	0.013707	814	2.19829	-0.0381927	5.999881431	-0.039971488	FALSE
Igf1r	genic|chr7:68139674-68140174	chr7	68139674	68140174	67952256	mm10_Wild	0.255022	593	2.96751	0.748204	6.86294407428571	0.132735307642857	FALSE
Igf1r	genic|chr7:68131028-68131528	chr7	68131028	68131528	67952256	mm10_Wild	0.727104	593	2.96751	0.748204	6.86294407428571	0.132735307642857	FALSE
Igf2r	genic|chr17:12664447-12664947	chr17	12664447	12664947	12682405	mm10_Wild	0.554823	1334	39.0401	0.142532	7.56922998033333	0.1091561255	FALSE
Igf2r	genic|chr17:13552661-13553161	chr17	13552661	13553161	12682405	mm10_Wild	0.010257	1334	39.0401	0.142532	7.56922998033333	0.1091561255	FALSE
Igf2r	genic|chr17:12663577-12664077	chr17	12663577	12664077	12682405	mm10_Wild	0.406816	1334	39.0401	0.142532	7.56922998033333	0.1091561255	FALSE
Igfbp3	genic|chr11:6625727-6626457	chr11	6625727	6626457	7206090	mm10_Wild	0.01193	927	2.86522	1.06595	5.5241443705	0.969650347	FALSE
Igfbp3	genic|chr11:5740773-5741618	chr11	5740773	5741618	7206090	mm10_Wild	0.010725	927	2.86522	1.06595	5.5241443705	0.969650347	FALSE
Igfbp3	genic|chr11:6474967-6475827	chr11	6474967	6475827	7206090	mm10_Wild	0.011402	927	2.86522	1.06595	5.5241443705	0.969650347	FALSE
Igfbp3	intergenic|chr11:6388660-6389442	chr11	6388660	6389442	7206090	mm10_Wild	0.011146	927	2.86522	1.06595	5.5241443705	0.969650347	FALSE
Igfbp3	genic|chr11:6292133-6292995	chr11	6292133	6292995	7206090	mm10_Wild	0.017028	927	2.86522	1.06595	5.5241443705	0.969650347	FALSE
Igfbp4	genic|chr11:98774805-98776082	chr11	98774805	98776082	99041243	mm10_Wild	0.011607	1033	3.73809	1.07097	5.524399015	0.506365018	FALSE
Igfbp4	genic|chr11:98148958-98150548	chr11	98148958	98150548	99041243	mm10_Wild	0.01108	1033	3.73809	1.07097	5.524399015	0.506365018	FALSE
Igfbp6	genic|chr15:102079130-102079630	chr15	102079130	102079630	102144185	mm10_Wild	0.09845	1281	5.48819	0.160802	NA	NA	FALSE
Igfbp6	genic|chr15:102118254-102118754	chr15	102118254	102118754	102144185	mm10_Wild	0.552793	1281	5.48819	0.160802	NA	NA	FALSE
Igfbp7	genic|chr5:77130037-77130840	chr5	77130037	77130840	77349239	mm10_Wild	0.016825	364	31.4777	1.45583	4.866647586	2.1998205702	FALSE
Igsf3	genic|chr3:101603308-101604637	chr3	101603308	101604637	101377124	mm10_Wild	0.024388	224	1.21124	0.372481	6.25589060033333	-0.519770453333333	FALSE
Igsf3	intergenic|chr3:101507148-101507996	chr3	101507148	101507996	101377124	mm10_Wild	0.010662	224	1.21124	0.372481	6.25589060033333	-0.519770453333333	FALSE
Igsf3	genic|chr3:100685364-100685864	chr3	100685364	100685864	101377124	mm10_Wild	0.011608	224	1.21124	0.372481	6.25589060033333	-0.519770453333333	FALSE
Igsf3	intergenic|chr3:101505984-101506836	chr3	101505984	101506836	101377124	mm10_Wild	0.01082	224	1.21124	0.372481	6.25589060033333	-0.519770453333333	FALSE
Igsf3	intergenic|chr3:101803915-101804415	chr3	101803915	101804415	101377124	mm10_Wild	0.011947	224	1.21124	0.372481	6.25589060033333	-0.519770453333333	FALSE
Igsf3	intergenic|chr3:101804443-101804943	chr3	101804443	101804943	101377124	mm10_Wild	0.010655	224	1.21124	0.372481	6.25589060033333	-0.519770453333333	FALSE
Igsf3	genic|chr3:102099540-102100351	chr3	102099540	102100351	101377124	mm10_Wild	0.01049	224	1.21124	0.372481	6.25589060033333	-0.519770453333333	FALSE
Igsf3	genic|chr3:101588063-101588915	chr3	101588063	101588915	101377124	mm10_Wild	0.012092	224	1.21124	0.372481	6.25589060033333	-0.519770453333333	FALSE
Igtp	genic|chr11:60175661-60177310	chr11	60175661	60177310	58199555	mm10_Wild	0.010083	969	10.466	-0.371276	9.073695941	-0.4723502855	FALSE
Iigp1	intergenic|chr18:61447044-61448450	chr18	61447044	61448450	60373615	mm10_Wild	0.024708	1442	22.8454	-0.961655	8.21844363675	-0.46039218925	FALSE
Iigp1	intergenic|chr18:60637810-60638711	chr18	60637810	60638711	60373615	mm10_Wild	0.014313	1442	22.8454	-0.961655	8.21844363675	-0.46039218925	FALSE
Iigp1	genic|chr18:60747598-60748572	chr18	60747598	60748572	60373615	mm10_Wild	0.010496	1442	22.8454	-0.961655	8.21844363675	-0.46039218925	FALSE
Iigp1	genic|chr18:61534622-61536862	chr18	61534622	61536862	60373615	mm10_Wild	0.015153	1442	22.8454	-0.961655	8.21844363675	-0.46039218925	FALSE
Iigp1	genic|chr18:61400042-61400935	chr18	61400042	61400935	60373615	mm10_Wild	0.01205	1442	22.8454	-0.961655	8.21844363675	-0.46039218925	FALSE
Iigp1	genic|chr18:60623000-60624439	chr18	60623000	60624439	60373615	mm10_Wild	0.017193	1442	22.8454	-0.961655	8.21844363675	-0.46039218925	FALSE
Ik	genic|chr18:35675118-35676948	chr18	35675118	35676948	36744655	mm10_Wild	0.01568	1436	49.5246	-0.0629412	NA	NA	FALSE
Ik	genic|chr18:35654193-35655369	chr18	35654193	35655369	36744655	mm10_Wild	0.011736	1436	49.5246	-0.0629412	NA	NA	FALSE
Ikbip	genic|chr10:91170556-91172160	chr10	91170556	91172160	91083038	mm10_Wild	0.022425	885	2.6372	-0.0731115	NA	NA	FALSE
Ikbip	genic|chr10:91181358-91182617	chr10	91181358	91182617	91083038	mm10_Wild	0.014179	885	2.6372	-0.0731115	NA	NA	FALSE
Ikbip	genic|chr10:92722022-92722865	chr10	92722022	92722865	91083038	mm10_Wild	0.010086	885	2.6372	-0.0731115	NA	NA	FALSE
Ikbip	genic|chr10:91123677-91124177	chr10	91123677	91124177	91083038	mm10_Wild	0.014947	885	2.6372	-0.0731115	NA	NA	FALSE
Ikzf2	genic|chr1:69106363-69107108	chr1	69106363	69107108	69531209	mm10_Wild	0.021524	9	1.2348	-0.623694	6.13102912972727	-0.744022663454545	FALSE
Ikzf2	genic|chr1:66817206-66818108	chr1	66817206	66818108	69531209	mm10_Wild	0.012298	9	1.2348	-0.623694	6.13102912972727	-0.744022663454545	FALSE
Ikzf2	genic|chr1:68503665-68504165	chr1	68503665	68504165	69531209	mm10_Wild	0.012299	9	1.2348	-0.623694	6.13102912972727	-0.744022663454545	FALSE
Ikzf2	genic|chr1:69105270-69106266	chr1	69105270	69106266	69531209	mm10_Wild	0.019085	9	1.2348	-0.623694	6.13102912972727	-0.744022663454545	FALSE
Ikzf2	genic|chr1:66816135-66817036	chr1	66816135	66817036	69531209	mm10_Wild	0.010747	9	1.2348	-0.623694	6.13102912972727	-0.744022663454545	FALSE
Ikzf2	genic|chr1:69687454-69687954	chr1	69687454	69687954	69531209	mm10_Wild	0.011463	9	1.2348	-0.623694	6.13102912972727	-0.744022663454545	FALSE
Ikzf2	genic|chr1:66862885-66863385	chr1	66862885	66863385	69531209	mm10_Wild	0.01205	9	1.2348	-0.623694	6.13102912972727	-0.744022663454545	FALSE
Ikzf2	genic|chr1:73962285-73964286	chr1	73962285	73964286	69531209	mm10_Wild	0.022066	9	1.2348	-0.623694	6.13102912972727	-0.744022663454545	FALSE
Ikzf5	genic|chr7:130670932-130672231	chr7	130670932	130672231	131388648	mm10_Wild	0.01081	634	5.00283	-0.0796775	6.068189474	-0.4084731925	FALSE
Ikzf5	genic|chr7:130596634-130598089	chr7	130596634	130598089	131388648	mm10_Wild	0.013619	634	5.00283	-0.0796775	6.068189474	-0.4084731925	FALSE
Ikzf5	genic|chr7:130599056-130600764	chr7	130599056	130600764	131388648	mm10_Wild	0.011233	634	5.00283	-0.0796775	6.068189474	-0.4084731925	FALSE
Ikzf5	genic|chr7:130590666-130591593	chr7	130590666	130591593	131388648	mm10_Wild	0.010481	634	5.00283	-0.0796775	6.068189474	-0.4084731925	FALSE
Il11ra1	genic|chr4:41274743-41275809	chr4	41274743	41275809	41760442	mm10_Wild	0.010194	246	12.7861	-0.0558225	5.295541571	0.189274078	FALSE
Il11ra1	genic|chr4:40853562-40854062	chr4	40853562	40854062	41760442	mm10_Wild	0.010814	246	12.7861	-0.0558225	5.295541571	0.189274078	FALSE
Il11ra1	genic|chr4:40852064-40852564	chr4	40852064	40852564	41760442	mm10_Wild	0.010192	246	12.7861	-0.0558225	5.295541571	0.189274078	FALSE
Il11ra1	genic|chr4:40852641-40853467	chr4	40852641	40853467	41760442	mm10_Wild	0.016395	246	12.7861	-0.0558225	5.295541571	0.189274078	FALSE
Il11ra1	genic|chr4:42952010-42954420	chr4	42952010	42954420	41760442	mm10_Wild	0.034231	246	12.7861	-0.0558225	5.295541571	0.189274078	FALSE
Il11ra1	genic|chr4:42999598-43000365	chr4	42999598	43000365	41760442	mm10_Wild	0.010208	246	12.7861	-0.0558225	5.295541571	0.189274078	FALSE
Il11ra1	genic|chr4:43045768-43046564	chr4	43045768	43046564	41760442	mm10_Wild	0.011421	246	12.7861	-0.0558225	5.295541571	0.189274078	FALSE
Il11ra1	genic|chr4:43398791-43400005	chr4	43398791	43400005	41760442	mm10_Wild	0.014462	246	12.7861	-0.0558225	5.295541571	0.189274078	FALSE
Il15	intergenic|chr8:84203746-84204680	chr8	84203746	84204680	82331623	mm10_Wild	0.010629	717	25.6766	-1.32335	6.23610550563636	-0.228124084636364	FALSE
Il15	intergenic|chr8:84201091-84202091	chr8	84201091	84202091	82331623	mm10_Wild	0.015094	717	25.6766	-1.32335	6.23610550563636	-0.228124084636364	FALSE
Il15	genic|chr8:80879419-80880995	chr8	80879419	80880995	82331623	mm10_Wild	0.01039	717	25.6766	-1.32335	6.23610550563636	-0.228124084636364	FALSE
Il15ra	genic|chr2:11535155-11536004	chr2	11535155	11536004	11705292	mm10_Wild	0.014281	73	5.63421	-0.304929	6.528951461	0.066257029	FALSE
Il15ra	genic|chr2:9969599-9970400	chr2	9969599	9970400	11705292	mm10_Wild	0.012538	73	5.63421	-0.304929	6.528951461	0.066257029	FALSE
Il15ra	genic|chr2:11501005-11502572	chr2	11501005	11502572	11705292	mm10_Wild	0.018995	73	5.63421	-0.304929	6.528951461	0.066257029	FALSE
Il15ra	genic|chr2:14055525-14056277	chr2	14055525	14056277	11705292	mm10_Wild	0.012151	73	5.63421	-0.304929	6.528951461	0.066257029	FALSE
Il18bp	genic|chr7:101896257-101897180	chr7	101896257	101897180	102015073	mm10_Wild	0.889281	621	8.92728	0.907507	7.589446104	0.322249485	FALSE
Il1r1	genic|chr1:39867621-39868467	chr1	39867621	39868467	40225079	mm10_Wild	0.010246	5	1.35242	0.840614	4.237472969	2.3558350552	FALSE
Il33	genic|chr19:32180923-32182334	chr19	32180923	32182334	29925112	mm10_Wild	0.020729	1460	1.03999	-0.642763	3.51576081433333	1.772340267	FALSE
Il33	genic|chr19:29805721-29806565	chr19	29805721	29806565	29925112	mm10_Wild	0.012743	1460	1.03999	-0.642763	3.51576081433333	1.772340267	FALSE
Il33	genic|chr19:28010786-28012367	chr19	28010786	28012367	29925112	mm10_Wild	0.015622	1460	1.03999	-0.642763	3.51576081433333	1.772340267	FALSE
Il33	genic|chr19:32755787-32756898	chr19	32755787	32756898	29925112	mm10_Wild	0.011549	1460	1.03999	-0.642763	3.51576081433333	1.772340267	FALSE
Il33	genic|chr19:27217787-27219065	chr19	27217787	27219065	29925112	mm10_Wild	0.012473	1460	1.03999	-0.642763	3.51576081433333	1.772340267	FALSE
Il4ra	genic|chr7:126502548-126503820	chr7	126502548	126503820	125552270	mm10_Wild	0.015872	634	1.6247	1.02889	6.609413025	2.272238648	FALSE
Il4ra	genic|chr7:126250119-126251117	chr7	126250119	126251117	125552270	mm10_Wild	0.011249	634	1.6247	1.02889	6.609413025	2.272238648	FALSE
Il6st	intergenic|chr13:111490220-111490720	chr13	111490220	111490720	112464069	mm10_Wild	0.016215	1170	47.4135	0.261675	5.6760218535	1.046031365875	FALSE
Il6st	intergenic|chr13:111936555-111937903	chr13	111936555	111937903	112464069	mm10_Wild	0.023098	1170	47.4135	0.261675	5.6760218535	1.046031365875	FALSE
Il6st	genic|chr13:111807332-111809143	chr13	111807332	111809143	112464069	mm10_Wild	0.026751	1170	47.4135	0.261675	5.6760218535	1.046031365875	FALSE
Il6st	genic|chr13:111797757-111798702	chr13	111797757	111798702	112464069	mm10_Wild	0.011007	1170	47.4135	0.261675	5.6760218535	1.046031365875	FALSE
Il6st	intergenic|chr13:111809149-111809649	chr13	111809149	111809649	112464069	mm10_Wild	0.011855	1170	47.4135	0.261675	5.6760218535	1.046031365875	FALSE
Ilf2	genic|chr3:88949872-88951106	chr3	88949872	88951106	90476200	mm10_Wild	0.015913	193	18.7445	-0.353222	6.69273681	0.75854153	FALSE
Ilf2	genic|chr3:90079651-90080520	chr3	90079651	90080520	90476200	mm10_Wild	0.011515	193	18.7445	-0.353222	6.69273681	0.75854153	FALSE
Ilf2	genic|chr3:89278194-89280086	chr3	89278194	89280086	90476200	mm10_Wild	0.020943	193	18.7445	-0.353222	6.69273681	0.75854153	FALSE
Ilf2	genic|chr3:89393330-89394692	chr3	89393330	89394692	90476200	mm10_Wild	0.014723	193	18.7445	-0.353222	6.69273681	0.75854153	FALSE
Ilf3	genic|chr9:21290815-21292004	chr9	21290815	21292004	21367870	mm10_Wild	0.01065	778	6.52251	-0.039366	6.2798298975	0.0126087875	FALSE
Ilf3	genic|chr9:21237547-21239245	chr9	21237547	21239245	21367870	mm10_Wild	0.019978	778	6.52251	-0.039366	6.2798298975	0.0126087875	FALSE
Ilf3	genic|chr9:21798053-21798903	chr9	21798053	21798903	21367870	mm10_Wild	0.012832	778	6.52251	-0.039366	6.2798298975	0.0126087875	FALSE
Ilf3	genic|chr9:21463042-21463980	chr9	21463042	21463980	21367870	mm10_Wild	0.011699	778	6.52251	-0.039366	6.2798298975	0.0126087875	FALSE
Ilf3	genic|chr9:21183933-21184727	chr9	21183933	21184727	21367870	mm10_Wild	0.011626	778	6.52251	-0.039366	6.2798298975	0.0126087875	FALSE
Ilf3	genic|chr9:21168017-21169128	chr9	21168017	21169128	21367870	mm10_Wild	0.012725	778	6.52251	-0.039366	6.2798298975	0.0126087875	FALSE
Ilk	genic|chr7:110613683-110615401	chr7	110613683	110615401	105736589	mm10_Wild	0.010438	616	18.7769	0.274419	6.904427835	0.689208635	FALSE
Ilk	genic|chr7:105565134-105566065	chr7	105565134	105566065	105736589	mm10_Wild	0.011488	616	18.7769	0.274419	6.904427835	0.689208635	FALSE
Ilk	genic|chr7:105399694-105400581	chr7	105399694	105400581	105736589	mm10_Wild	0.02092	616	18.7769	0.274419	6.904427835	0.689208635	FALSE
Ilk	genic|chr7:105581183-105582477	chr7	105581183	105582477	105736589	mm10_Wild	0.015579	616	18.7769	0.274419	6.904427835	0.689208635	FALSE
Ilkap	genic|chr1:91052695-91054117	chr1	91052695	91054117	91373860	mm10_Wild	0.013611	27	28.9565	-0.167665	7.327250848	1.089606478	FALSE
Ilkap	genic|chr1:91016884-91017793	chr1	91016884	91017793	91373860	mm10_Wild	0.011371	27	28.9565	-0.167665	7.327250848	1.089606478	FALSE
Ilkap	intergenic|chr1:92180495-92181333	chr1	92180495	92181333	91373860	mm10_Wild	0.011299	27	28.9565	-0.167665	7.327250848	1.089606478	FALSE
Ilkap	intergenic|chr1:92342963-92344150	chr1	92342963	92344150	91373860	mm10_Wild	0.010284	27	28.9565	-0.167665	7.327250848	1.089606478	FALSE
Ilvbl	genic|chr10:78591530-78592030	chr10	78591530	78592030	78574499	mm10_Wild	0.980881	882	9.4959	0.0732328	8.136316027	0.447544708	FALSE
Immp1l	genic|chr2:104448963-104449799	chr2	104448963	104449799	105904637	mm10_Wild	0.010106	129	117.11	-0.554699	5.599149222	-0.509975303	FALSE
Immp1l	genic|chr2:104493321-104494814	chr2	104493321	104494814	105904637	mm10_Wild	0.049181	129	117.11	-0.554699	5.599149222	-0.509975303	FALSE
Immp1l	genic|chr2:106649804-106650602	chr2	106649804	106650602	105904637	mm10_Wild	0.011456	129	117.11	-0.554699	5.599149222	-0.509975303	FALSE
Immp1l	genic|chr2:103797236-103798030	chr2	103797236	103798030	105904637	mm10_Wild	0.014065	129	117.11	-0.554699	5.599149222	-0.509975303	FALSE
Immp1l	genic|chr2:104816318-104817499	chr2	104816318	104817499	105904637	mm10_Wild	0.014526	129	117.11	-0.554699	5.599149222	-0.509975303	FALSE
Immp2l	genic|chr12:40037019-40038451	chr12	40037019	40038451	41024089	mm10_Wild	0.06237	1089	11.6381	-0.237915	6.29347149433333	-0.655231181166667	FALSE
Immp2l	genic|chr12:40199827-40200662	chr12	40199827	40200662	41024089	mm10_Wild	0.020344	1089	11.6381	-0.237915	6.29347149433333	-0.655231181166667	FALSE
Immp2l	genic|chr12:40498975-40500102	chr12	40498975	40500102	41024089	mm10_Wild	0.014345	1089	11.6381	-0.237915	6.29347149433333	-0.655231181166667	FALSE
Immp2l	genic|chr12:40220043-40220543	chr12	40220043	40220543	41024089	mm10_Wild	0.017059	1089	11.6381	-0.237915	6.29347149433333	-0.655231181166667	FALSE
Immp2l	genic|chr12:40016676-40017500	chr12	40016676	40017500	41024089	mm10_Wild	0.011336	1089	11.6381	-0.237915	6.29347149433333	-0.655231181166667	FALSE
Immp2l	genic|chr12:40204977-40205789	chr12	40204977	40205789	41024089	mm10_Wild	0.013872	1089	11.6381	-0.237915	6.29347149433333	-0.655231181166667	FALSE
Immp2l	genic|chr12:40197495-40199765	chr12	40197495	40199765	41024089	mm10_Wild	0.082498	1089	11.6381	-0.237915	6.29347149433333	-0.655231181166667	FALSE
Immp2l	genic|chr12:40684283-40684783	chr12	40684283	40684783	41024089	mm10_Wild	0.010595	1089	11.6381	-0.237915	6.29347149433333	-0.655231181166667	FALSE
Immt	genic|chr6:73221433-73223622	chr6	73221433	73223622	71831319	mm10_Wild	0.011961	468	189.137	-0.188057	6.739688644	-0.5268063945	FALSE
Immt	genic|chr6:72216511-72217443	chr6	72216511	72217443	71831319	mm10_Wild	0.013032	468	189.137	-0.188057	6.739688644	-0.5268063945	FALSE
Immt	genic|chr6:71632141-71633547	chr6	71632141	71633547	71831319	mm10_Wild	0.015263	468	189.137	-0.188057	6.739688644	-0.5268063945	FALSE
Immt	intergenic|chr6:72899997-72900922	chr6	72899997	72900922	71831319	mm10_Wild	0.012681	468	189.137	-0.188057	6.739688644	-0.5268063945	FALSE
Immt	genic|chr6:72215668-72216428	chr6	72215668	72216428	71831319	mm10_Wild	0.014997	468	189.137	-0.188057	6.739688644	-0.5268063945	FALSE
Immt	genic|chr6:72899426-72899926	chr6	72899426	72899926	71831319	mm10_Wild	0.0133	468	189.137	-0.188057	6.739688644	-0.5268063945	FALSE
Immt	genic|chr6:72616342-72617241	chr6	72616342	72617241	71831319	mm10_Wild	0.012579	468	189.137	-0.188057	6.739688644	-0.5268063945	FALSE
Immt	genic|chr6:71440069-71441335	chr6	71440069	71441335	71831319	mm10_Wild	0.016264	468	189.137	-0.188057	6.739688644	-0.5268063945	FALSE
Immt	intergenic|chr6:72253515-72254438	chr6	72253515	72254438	71831319	mm10_Wild	0.014245	468	189.137	-0.188057	6.739688644	-0.5268063945	FALSE
Immt	genic|chr6:72389476-72390696	chr6	72389476	72390696	71831319	mm10_Wild	0.018502	468	189.137	-0.188057	6.739688644	-0.5268063945	FALSE
Imp3	genic|chr9:56891031-56891531	chr9	56891031	56891531	56937499	mm10_Wild	0.948645	805	23.6693	-0.253216	8.220434866	0.642319372	FALSE
Imp4	genic|chr1:34123649-34124149	chr1	34123649	34124149	34439828	mm10_Wild	0.011167	3	5.17262	0.190789	NA	NA	FALSE
Imp4	genic|chr1:34841826-34843460	chr1	34841826	34843460	34439828	mm10_Wild	0.019186	3	5.17262	0.190789	NA	NA	FALSE
Imp4	genic|chr1:34121074-34121833	chr1	34121074	34121833	34439828	mm10_Wild	0.016684	3	5.17262	0.190789	NA	NA	FALSE
Imp4	genic|chr1:34021376-34022167	chr1	34021376	34022167	34439828	mm10_Wild	0.013638	3	5.17262	0.190789	NA	NA	FALSE
Imp4	genic|chr1:34123072-34123572	chr1	34123072	34123572	34439828	mm10_Wild	0.010455	3	5.17262	0.190789	NA	NA	FALSE
Impa1	genic|chr3:9004097-9004921	chr3	9004097	9004921	10311955	mm10_Wild	0.017172	185	6.20511	-0.386732	4.218511258	1.7868854505	FALSE
Impa1	genic|chr3:10350642-10351861	chr3	10350642	10351861	10311955	mm10_Wild	0.014206	185	6.20511	-0.386732	4.218511258	1.7868854505	FALSE
Impa1	genic|chr3:8923112-8923945	chr3	8923112	8923945	10311955	mm10_Wild	0.022406	185	6.20511	-0.386732	4.218511258	1.7868854505	FALSE
Impa1	intergenic|chr3:8245164-8245664	chr3	8245164	8245664	10311955	mm10_Wild	0.018883	185	6.20511	-0.386732	4.218511258	1.7868854505	FALSE
Impa1	genic|chr3:9609761-9610570	chr3	9609761	9610570	10311955	mm10_Wild	0.013852	185	6.20511	-0.386732	4.218511258	1.7868854505	FALSE
Impa1	genic|chr3:9251277-9251777	chr3	9251277	9251777	10311955	mm10_Wild	0.010087	185	6.20511	-0.386732	4.218511258	1.7868854505	FALSE
Impa1	genic|chr3:9499691-9500591	chr3	9499691	9500591	10311955	mm10_Wild	0.022812	185	6.20511	-0.386732	4.218511258	1.7868854505	FALSE
Impa1	intergenic|chr3:10145900-10147562	chr3	10145900	10147562	10311955	mm10_Wild	0.014349	185	6.20511	-0.386732	4.218511258	1.7868854505	FALSE
Impa1	genic|chr3:9608740-9609551	chr3	9608740	9609551	10311955	mm10_Wild	0.013486	185	6.20511	-0.386732	4.218511258	1.7868854505	FALSE
Impa1	genic|chr3:8666645-8667984	chr3	8666645	8667984	10311955	mm10_Wild	0.015511	185	6.20511	-0.386732	4.218511258	1.7868854505	FALSE
Impa1	genic|chr3:10439377-10440483	chr3	10439377	10440483	10311955	mm10_Wild	0.01783	185	6.20511	-0.386732	4.218511258	1.7868854505	FALSE
Impa2	intergenic|chr18:67278529-67279796	chr18	67278529	67279796	67289246	mm10_Wild	0.012048	1442	7.62914	-0.569017	7.7119242745	-0.4282572995	FALSE
Impa2	genic|chr18:67723603-67724699	chr18	67723603	67724699	67289246	mm10_Wild	0.015725	1442	7.62914	-0.569017	7.7119242745	-0.4282572995	FALSE
Impa2	genic|chr18:67311788-67312658	chr18	67311788	67312658	67289246	mm10_Wild	0.015893	1442	7.62914	-0.569017	7.7119242745	-0.4282572995	FALSE
Impa2	genic|chr18:67448839-67449339	chr18	67448839	67449339	67289246	mm10_Wild	0.010336	1442	7.62914	-0.569017	7.7119242745	-0.4282572995	FALSE
Impa2	genic|chr18:67327513-67328013	chr18	67327513	67328013	67289246	mm10_Wild	0.014472	1442	7.62914	-0.569017	7.7119242745	-0.4282572995	FALSE
Impact	genic|chr18:11656945-11657871	chr18	11656945	11657871	12971922	mm10_Wild	0.01384	1432	11.0459	0.0344638	6.522411325	1.085734308	FALSE
Impact	genic|chr18:12862301-12862801	chr18	12862301	12862801	12971922	mm10_Wild	0.011764	1432	11.0459	0.0344638	6.522411325	1.085734308	FALSE
Impact	genic|chr18:14681591-14683421	chr18	14681591	14683421	12971922	mm10_Wild	0.017327	1432	11.0459	0.0344638	6.522411325	1.085734308	FALSE
Impact	genic|chr18:12973411-12973911	chr18	12973411	12973911	12971922	mm10_Wild	0.011531	1432	11.0459	0.0344638	6.522411325	1.085734308	FALSE
Impact	genic|chr18:13972329-13973329	chr18	13972329	13973329	12971922	mm10_Wild	0.015405	1432	11.0459	0.0344638	6.522411325	1.085734308	FALSE
Impact	genic|chr18:12194461-12196600	chr18	12194461	12196600	12971922	mm10_Wild	0.028042	1432	11.0459	0.0344638	6.522411325	1.085734308	FALSE
Impact	genic|chr18:12812223-12813134	chr18	12812223	12813134	12971922	mm10_Wild	0.012609	1432	11.0459	0.0344638	6.522411325	1.085734308	FALSE
Impad1	genic|chr4:3083282-3083782	chr4	3083282	3083782	4762483	mm10_Wild	0.031052	242	12.1907	-0.150682	3.97170054	2.720576949	FALSE
Impad1	genic|chr4:3085573-3086073	chr4	3085573	3086073	4762483	mm10_Wild	0.012723	242	12.1907	-0.150682	3.97170054	2.720576949	FALSE
Impad1	genic|chr4:3066874-3068230	chr4	3066874	3068230	4762483	mm10_Wild	0.031457	242	12.1907	-0.150682	3.97170054	2.720576949	FALSE
Impad1	genic|chr4:3083905-3084405	chr4	3083905	3084405	4762483	mm10_Wild	0.025238	242	12.1907	-0.150682	3.97170054	2.720576949	FALSE
Impad1	genic|chr4:3054305-3055236	chr4	3054305	3055236	4762483	mm10_Wild	0.01468	242	12.1907	-0.150682	3.97170054	2.720576949	FALSE
Impad1	genic|chr4:3080645-3081605	chr4	3080645	3081605	4762483	mm10_Wild	0.023256	242	12.1907	-0.150682	3.97170054	2.720576949	FALSE
Impad1	genic|chr4:6453848-6454348	chr4	6453848	6454348	4762483	mm10_Wild	0.011423	242	12.1907	-0.150682	3.97170054	2.720576949	FALSE
Impad1	genic|chr4:3049886-3050699	chr4	3049886	3050699	4762483	mm10_Wild	0.019434	242	12.1907	-0.150682	3.97170054	2.720576949	FALSE
Impad1	genic|chr4:5723849-5724670	chr4	5723849	5724670	4762483	mm10_Wild	0.012077	242	12.1907	-0.150682	3.97170054	2.720576949	FALSE
Impad1	genic|chr4:3061723-3062527	chr4	3061723	3062527	4762483	mm10_Wild	0.019411	242	12.1907	-0.150682	3.97170054	2.720576949	FALSE
Impad1	genic|chr4:3089957-3091008	chr4	3089957	3091008	4762483	mm10_Wild	0.027648	242	12.1907	-0.150682	3.97170054	2.720576949	FALSE
Impad1	genic|chr4:3081692-3083084	chr4	3081692	3083084	4762483	mm10_Wild	0.041974	242	12.1907	-0.150682	3.97170054	2.720576949	FALSE
Impad1	genic|chr4:3228290-3229009	chr4	3228290	3229009	4762483	mm10_Wild	0.010624	242	12.1907	-0.150682	3.97170054	2.720576949	FALSE
Impad1	genic|chr4:3069211-3069711	chr4	3069211	3069711	4762483	mm10_Wild	0.010706	242	12.1907	-0.150682	3.97170054	2.720576949	FALSE
Impad1	genic|chr4:3835269-3836140	chr4	3835269	3836140	4762483	mm10_Wild	0.011131	242	12.1907	-0.150682	3.97170054	2.720576949	FALSE
Impad1	genic|chr4:3053020-3053520	chr4	3053020	3053520	4762483	mm10_Wild	0.012932	242	12.1907	-0.150682	3.97170054	2.720576949	FALSE
Impdh1	intergenic|chr6:29278829-29279329	chr6	29278829	29279329	29200436	mm10_Wild	0.173172	457	2.33067	0.74627	3.35317948225	2.91712457975	FALSE
Impdh2	genic|chr9:108648628-108649854	chr9	108648628	108649854	108560435	mm10_Wild	0.011719	828	29.4693	-0.110685	5.918193423	0.2876204345	FALSE
Impdh2	genic|chr9:107632681-107634426	chr9	107632681	107634426	108560435	mm10_Wild	0.012255	828	29.4693	-0.110685	5.918193423	0.2876204345	FALSE
Impdh2	genic|chr9:107618730-107620080	chr9	107618730	107620080	108560435	mm10_Wild	0.011451	828	29.4693	-0.110685	5.918193423	0.2876204345	FALSE
Impdh2	intergenic|chr9:107612437-107613357	chr9	107612437	107613357	108560435	mm10_Wild	0.01122	828	29.4693	-0.110685	5.918193423	0.2876204345	FALSE
Inca1	genic|chr11:69410086-69412231	chr11	69410086	69412231	70688360	mm10_Wild	0.014531	982	4.54405	-0.310451	8.70302406	0.56522039	FALSE
Inca1	genic|chr11:69946987-69949051	chr11	69946987	69949051	70688360	mm10_Wild	0.019131	982	4.54405	-0.310451	8.70302406	0.56522039	FALSE
Inca1	intergenic|chr11:69418157-69419398	chr11	69418157	69419398	70688360	mm10_Wild	0.012433	982	4.54405	-0.310451	8.70302406	0.56522039	FALSE
Ing1	genic|chr8:11008700-11009856	chr8	11008700	11009856	11555761	mm10_Wild	0.013773	671	4.0773	0.0381728	7.512834443	1.427410487	FALSE
Ing1	genic|chr8:13252670-13254418	chr8	13252670	13254418	11555761	mm10_Wild	0.01188	671	4.0773	0.0381728	7.512834443	1.427410487	FALSE
Ing1	genic|chr8:11476391-11477313	chr8	11476391	11477313	11555761	mm10_Wild	0.011632	671	4.0773	0.0381728	7.512834443	1.427410487	FALSE
Ing1	genic|chr8:11382407-11383618	chr8	11382407	11383618	11555761	mm10_Wild	0.010893	671	4.0773	0.0381728	7.512834443	1.427410487	FALSE
Ing2	genic|chr8:46740755-46741563	chr8	46740755	46741563	47667177	mm10_Wild	0.014727	690	1.47466	-0.0353463	8.069909174	1.328959216	FALSE
Ing2	genic|chr8:47990087-47991516	chr8	47990087	47991516	47667177	mm10_Wild	0.033586	690	1.47466	-0.0353463	8.069909174	1.328959216	FALSE
Ing2	genic|chr8:46210312-46211855	chr8	46210312	46211855	47667177	mm10_Wild	0.02215	690	1.47466	-0.0353463	8.069909174	1.328959216	FALSE
Ing2	genic|chr8:47713433-47714945	chr8	47713433	47714945	47667177	mm10_Wild	0.016478	690	1.47466	-0.0353463	8.069909174	1.328959216	FALSE
Ing2	genic|chr8:47287505-47289539	chr8	47287505	47289539	47667177	mm10_Wild	0.0122	690	1.47466	-0.0353463	8.069909174	1.328959216	FALSE
Ing2	genic|chr8:47674462-47675756	chr8	47674462	47675756	47667177	mm10_Wild	0.025172	690	1.47466	-0.0353463	8.069909174	1.328959216	FALSE
Ing2	genic|chr8:47973751-47974668	chr8	47973751	47974668	47667177	mm10_Wild	0.011698	690	1.47466	-0.0353463	8.069909174	1.328959216	FALSE
Ing3	genic|chr6:21851080-21852656	chr6	21851080	21852656	21949570	mm10_Wild	0.018929	456	2.24887	-0.0662605	6.29944715966667	0.638848424	FALSE
Ing3	intergenic|chr6:24607219-24609450	chr6	24607219	24609450	21949570	mm10_Wild	0.022663	456	2.24887	-0.0662605	6.29944715966667	0.638848424	FALSE
Ing3	intergenic|chr6:24585603-24586736	chr6	24585603	24586736	21949570	mm10_Wild	0.011667	456	2.24887	-0.0662605	6.29944715966667	0.638848424	FALSE
Ing3	genic|chr6:24601099-24603046	chr6	24601099	24603046	21949570	mm10_Wild	0.02801	456	2.24887	-0.0662605	6.29944715966667	0.638848424	FALSE
Ing3	genic|chr6:24599334-24599834	chr6	24599334	24599834	21949570	mm10_Wild	0.01173	456	2.24887	-0.0662605	6.29944715966667	0.638848424	FALSE
Ing3	genic|chr6:24569610-24570821	chr6	24569610	24570821	21949570	mm10_Wild	0.014407	456	2.24887	-0.0662605	6.29944715966667	0.638848424	FALSE
Ing3	genic|chr6:24542162-24543672	chr6	24542162	24543672	21949570	mm10_Wild	0.013165	456	2.24887	-0.0662605	6.29944715966667	0.638848424	FALSE
Ing3	genic|chr6:24600043-24600779	chr6	24600043	24600779	21949570	mm10_Wild	0.013422	456	2.24887	-0.0662605	6.29944715966667	0.638848424	FALSE
Ing3	genic|chr6:22355830-22356584	chr6	22355830	22356584	21949570	mm10_Wild	0.012659	456	2.24887	-0.0662605	6.29944715966667	0.638848424	FALSE
Ing5	genic|chr1:93634560-93636496	chr1	93634560	93636496	93803964	mm10_Wild	0.015661	27	3.75626	-0.177992	7.816497994	0.736602333	FALSE
Ing5	intergenic|chr1:92342963-92344150	chr1	92342963	92344150	93803964	mm10_Wild	0.011362	27	3.75626	-0.177992	7.816497994	0.736602333	FALSE
Ing5	intergenic|chr1:92180495-92181333	chr1	92180495	92181333	93803964	mm10_Wild	0.011387	27	3.75626	-0.177992	7.816497994	0.736602333	FALSE
Ing5	genic|chr1:93444506-93446162	chr1	93444506	93446162	93803964	mm10_Wild	0.016214	27	3.75626	-0.177992	7.816497994	0.736602333	FALSE
Ino80	intergenic|chr2:119355036-119356185	chr2	119355036	119356185	119373042	mm10_Wild	0.012883	130	3.9506	2.4e-05	6.78303862633333	-0.187238432	FALSE
Ino80	genic|chr2:118539914-118541361	chr2	118539914	118541361	119373042	mm10_Wild	0.024773	130	3.9506	2.4e-05	6.78303862633333	-0.187238432	FALSE
Ino80	genic|chr2:119477264-119478417	chr2	119477264	119478417	119373042	mm10_Wild	0.024106	130	3.9506	2.4e-05	6.78303862633333	-0.187238432	FALSE
Ino80	genic|chr2:120128256-120129386	chr2	120128256	120129386	119373042	mm10_Wild	0.012226	130	3.9506	2.4e-05	6.78303862633333	-0.187238432	FALSE
Ino80	genic|chr2:120126401-120127595	chr2	120126401	120127595	119373042	mm10_Wild	0.015712	130	3.9506	2.4e-05	6.78303862633333	-0.187238432	FALSE
Ino80b	genic|chr6:82750653-82751790	chr6	82750653	82751790	83121764	mm10_Wild	0.012801	472	2.12895	0.461254	5.347297285	0.777974137	FALSE
Ino80b	intergenic|chr6:84225180-84225933	chr6	84225180	84225933	83121764	mm10_Wild	0.011553	472	2.12895	0.461254	5.347297285	0.777974137	FALSE
Ino80b	genic|chr6:82753077-82754641	chr6	82753077	82754641	83121764	mm10_Wild	0.022464	472	2.12895	0.461254	5.347297285	0.777974137	FALSE
Ino80b	intergenic|chr6:83866960-83868474	chr6	83866960	83868474	83121764	mm10_Wild	0.018182	472	2.12895	0.461254	5.347297285	0.777974137	FALSE
Ino80c	intergenic|chr18:24193019-24193885	chr18	24193019	24193885	24104760	mm10_Wild	0.014279	1433	9.62843	0.378996	7.18799050866667	1.279395604	FALSE
Ino80c	genic|chr18:24847902-24849374	chr18	24847902	24849374	24104760	mm10_Wild	0.014016	1433	9.62843	0.378996	7.18799050866667	1.279395604	FALSE
Ino80c	genic|chr18:24713516-24714502	chr18	24713516	24714502	24104760	mm10_Wild	0.013083	1433	9.62843	0.378996	7.18799050866667	1.279395604	FALSE
Ino80c	genic|chr18:24784534-24785335	chr18	24784534	24785335	24104760	mm10_Wild	0.011488	1433	9.62843	0.378996	7.18799050866667	1.279395604	FALSE
Ino80c	genic|chr18:24837776-24838615	chr18	24837776	24838615	24104760	mm10_Wild	0.011959	1433	9.62843	0.378996	7.18799050866667	1.279395604	FALSE
Ino80c	genic|chr18:24861167-24861667	chr18	24861167	24861667	24104760	mm10_Wild	0.011862	1433	9.62843	0.378996	7.18799050866667	1.279395604	FALSE
Ino80c	genic|chr18:23874536-23875036	chr18	23874536	23875036	24104760	mm10_Wild	0.010663	1433	9.62843	0.378996	7.18799050866667	1.279395604	FALSE
Ino80c	genic|chr18:24020345-24021546	chr18	24020345	24021546	24104760	mm10_Wild	0.015697	1433	9.62843	0.378996	7.18799050866667	1.279395604	FALSE
Ino80c	genic|chr18:24861670-24862793	chr18	24861670	24862793	24104760	mm10_Wild	0.030075	1433	9.62843	0.378996	7.18799050866667	1.279395604	FALSE
Ino80c	genic|chr18:24838619-24839500	chr18	24838619	24839500	24104760	mm10_Wild	0.010534	1433	9.62843	0.378996	7.18799050866667	1.279395604	FALSE
Ino80d	genic|chr1:65177983-65179119	chr1	65177983	65179119	63047800	mm10_Wild	0.014756	9	1.83718	-0.187359	6.133757237	0.3585950705	FALSE
Ino80d	genic|chr1:64616809-64617838	chr1	64616809	64617838	63047800	mm10_Wild	0.018419	9	1.83718	-0.187359	6.133757237	0.3585950705	FALSE
Ino80d	genic|chr1:64040085-64041769	chr1	64040085	64041769	63047800	mm10_Wild	0.017887	9	1.83718	-0.187359	6.133757237	0.3585950705	FALSE
Ino80d	genic|chr1:64121828-64122795	chr1	64121828	64122795	63047800	mm10_Wild	0.027864	9	1.83718	-0.187359	6.133757237	0.3585950705	FALSE
Ino80e	genic|chr7:128528944-128530055	chr7	128528944	128530055	126852432	mm10_Wild	0.010429	634	1.68108	0.0678059	5.395335794	2.172541211	FALSE
Ino80e	genic|chr7:127345257-127346054	chr7	127345257	127346054	126852432	mm10_Wild	0.010661	634	1.68108	0.0678059	5.395335794	2.172541211	FALSE
Ino80e	genic|chr7:126502548-126503820	chr7	126502548	126503820	126852432	mm10_Wild	0.012432	634	1.68108	0.0678059	5.395335794	2.172541211	FALSE
Inpp1	genic|chr1:52817017-52817912	chr1	52817017	52817912	52789419	mm10_Wild	0.014962	7	3.10654	0.258929	6.79152703	1.07496685933333	FALSE
Inpp1	genic|chr1:51915092-51916089	chr1	51915092	51916089	52789419	mm10_Wild	0.010898	7	3.10654	0.258929	6.79152703	1.07496685933333	FALSE
Inpp1	genic|chr1:51478063-51478936	chr1	51478063	51478936	52789419	mm10_Wild	0.016577	7	3.10654	0.258929	6.79152703	1.07496685933333	FALSE
Inpp1	genic|chr1:52499199-52501135	chr1	52499199	52501135	52789419	mm10_Wild	0.027622	7	3.10654	0.258929	6.79152703	1.07496685933333	FALSE
Inpp1	genic|chr1:53784312-53785300	chr1	53784312	53785300	52789419	mm10_Wild	0.013078	7	3.10654	0.258929	6.79152703	1.07496685933333	FALSE
Inpp1	genic|chr1:52232823-52233771	chr1	52232823	52233771	52789419	mm10_Wild	0.01972	7	3.10654	0.258929	6.79152703	1.07496685933333	FALSE
Inpp4a	genic|chr1:36535040-36535540	chr1	36535040	36535540	37299837	mm10_Wild	0.01019	3	1.53278	0.551481	5.5626383375	1.113623476	FALSE
Inpp4a	genic|chr1:36368318-36369264	chr1	36368318	36369264	37299837	mm10_Wild	0.01016	3	1.53278	0.551481	5.5626383375	1.113623476	FALSE
Inpp4a	genic|chr1:36527627-36529466	chr1	36527627	36529466	37299837	mm10_Wild	0.012626	3	1.53278	0.551481	5.5626383375	1.113623476	FALSE
Inpp4a	genic|chr1:36939129-36940366	chr1	36939129	36940366	37299837	mm10_Wild	0.012117	3	1.53278	0.551481	5.5626383375	1.113623476	FALSE
Inpp4a	genic|chr1:36535796-36536296	chr1	36535796	36536296	37299837	mm10_Wild	0.011065	3	1.53278	0.551481	5.5626383375	1.113623476	FALSE
Inpp4a	genic|chr1:38128874-38129767	chr1	38128874	38129767	37299837	mm10_Wild	0.011754	3	1.53278	0.551481	5.5626383375	1.113623476	FALSE
Inpp4b	genic|chr8:80879419-80880995	chr8	80879419	80880995	81342561	mm10_Wild	0.015784	717	9.99422	-0.0769999	6.5280786633125	-0.7310355095	FALSE
Inpp4b	genic|chr8:80811298-80812133	chr8	80811298	80812133	81342561	mm10_Wild	0.012423	717	9.99422	-0.0769999	6.5280786633125	-0.7310355095	FALSE
Inpp4b	intergenic|chr8:84201091-84202091	chr8	84201091	84202091	81342561	mm10_Wild	0.011462	717	9.99422	-0.0769999	6.5280786633125	-0.7310355095	FALSE
Inpp5a	intergenic|chr7:139363212-139363943	chr7	139363212	139363943	139389108	mm10_Wild	0.259732	653	44.6822	0.436766	7.63320445309091	-0.147487534727273	FALSE
Inpp5a	intergenic|chr7:139364028-139364528	chr7	139364028	139364528	139389108	mm10_Wild	0.273186	653	44.6822	0.436766	7.63320445309091	-0.147487534727273	FALSE
Inpp5a	intergenic|chr7:139364535-139365674	chr7	139364535	139365674	139389108	mm10_Wild	0.393947	653	44.6822	0.436766	7.63320445309091	-0.147487534727273	FALSE
Inpp5a	intergenic|chr7:139366305-139366805	chr7	139366305	139366805	139389108	mm10_Wild	0.072053	653	44.6822	0.436766	7.63320445309091	-0.147487534727273	FALSE
Inpp5b	genic|chr4:126255939-126256973	chr4	126255939	126256973	124741849	mm10_Wild	0.012686	280	2.48113	-0.183765	3.400007154	2.65696608	FALSE
Inpp5b	genic|chr4:123411279-123413148	chr4	123411279	123413148	124741849	mm10_Wild	0.011288	280	2.48113	-0.183765	3.400007154	2.65696608	FALSE
Inpp5b	genic|chr4:125127143-125128351	chr4	125127143	125128351	124741849	mm10_Wild	0.011025	280	2.48113	-0.183765	3.400007154	2.65696608	FALSE
Inpp5b	genic|chr4:126110208-126111431	chr4	126110208	126111431	124741849	mm10_Wild	0.012337	280	2.48113	-0.183765	3.400007154	2.65696608	FALSE
Inpp5b	genic|chr4:126202318-126202818	chr4	126202318	126202818	124741849	mm10_Wild	0.01029	280	2.48113	-0.183765	3.400007154	2.65696608	FALSE
Inpp5e	intergenic|chr2:26555110-26555610	chr2	26555110	26555610	26396248	mm10_Wild	0.280552	73	6.78584	-0.435376	6.011800369	1.20449333	FALSE
Inpp5e	intergenic|chr2:26550751-26551251	chr2	26550751	26551251	26396248	mm10_Wild	0.33202	73	6.78584	-0.435376	6.011800369	1.20449333	FALSE
Inpp5e	intergenic|chr2:26556594-26557094	chr2	26556594	26557094	26396248	mm10_Wild	0.362038	73	6.78584	-0.435376	6.011800369	1.20449333	FALSE
Inpp5j	genic|chr11:4594114-4595323	chr11	4594114	4595323	3494271	mm10_Wild	0.015245	927	2.75368	0.961557	6.724887911	0.2068778635	FALSE
Inpp5j	genic|chr11:3331460-3332367	chr11	3331460	3332367	3494271	mm10_Wild	0.011914	927	2.75368	0.961557	6.724887911	0.2068778635	FALSE
Inpp5j	intergenic|chr11:3101296-3101796	chr11	3101296	3101796	3494271	mm10_Wild	0.014461	927	2.75368	0.961557	6.724887911	0.2068778635	FALSE
Inpp5j	genic|chr11:5261153-5262149	chr11	5261153	5262149	3494271	mm10_Wild	0.011503	927	2.75368	0.961557	6.724887911	0.2068778635	FALSE
Inpp5j	genic|chr11:3266090-3266814	chr11	3266090	3266814	3494271	mm10_Wild	0.010499	927	2.75368	0.961557	6.724887911	0.2068778635	FALSE
Inpp5j	intergenic|chr11:3101826-3102326	chr11	3101826	3102326	3494271	mm10_Wild	0.013653	927	2.75368	0.961557	6.724887911	0.2068778635	FALSE
Inpp5j	genic|chr11:4849010-4849894	chr11	4849010	4849894	3494271	mm10_Wild	0.01249	927	2.75368	0.961557	6.724887911	0.2068778635	FALSE
Inpp5j	genic|chr11:3913223-3914995	chr11	3913223	3914995	3494271	mm10_Wild	0.014525	927	2.75368	0.961557	6.724887911	0.2068778635	FALSE
Inpp5k	genic|chr11:75013074-75014277	chr11	75013074	75014277	75631019	mm10_Wild	0.010696	982	5.93823	-0.200314	5.41815726225	2.040492869	FALSE
Inpp5k	genic|chr11:74831433-74833031	chr11	74831433	74833031	75631019	mm10_Wild	0.020674	982	5.93823	-0.200314	5.41815726225	2.040492869	FALSE
Inpp5k	genic|chr11:74723442-74724825	chr11	74723442	74724825	75631019	mm10_Wild	0.016279	982	5.93823	-0.200314	5.41815726225	2.040492869	FALSE
Inpp5k	genic|chr11:74837422-74838375	chr11	74837422	74838375	75631019	mm10_Wild	0.010197	982	5.93823	-0.200314	5.41815726225	2.040492869	FALSE
Inppl1	intergenic|chr7:100992849-100993818	chr7	100992849	100993818	101822631	mm10_Wild	0.010753	616	29.5719	0.150914	NA	NA	FALSE
Inppl1	intergenic|chr7:101310405-101310905	chr7	101310405	101310905	101822631	mm10_Wild	0.012475	616	29.5719	0.150914	NA	NA	FALSE
Inppl1	genic|chr7:101011642-101012486	chr7	101011642	101012486	101822631	mm10_Wild	0.012793	616	29.5719	0.150914	NA	NA	FALSE
Insig1	genic|chr5:27790742-27792143	chr5	27790742	27792143	28071411	mm10_Wild	0.019411	352	10.8138	-0.0879436	7.493074702	0.430267949	FALSE
Insig2	genic|chr1:120264868-120265368	chr1	120264868	120265368	121304352	mm10_Wild	0.010852	33	13.6177	0.201345	5.34942970375	0.97581428625	FALSE
Insig2	intergenic|chr1:120757154-120758993	chr1	120757154	120758993	121304352	mm10_Wild	0.030019	33	13.6177	0.201345	5.34942970375	0.97581428625	FALSE
Insig2	genic|chr1:121327343-121328466	chr1	121327343	121328466	121304352	mm10_Wild	0.016154	33	13.6177	0.201345	5.34942970375	0.97581428625	FALSE
Insig2	genic|chr1:119837062-119837562	chr1	119837062	119837562	121304352	mm10_Wild	0.010365	33	13.6177	0.201345	5.34942970375	0.97581428625	FALSE
Insr	genic|chr8:3229994-3230494	chr8	3229994	3230494	3150921	mm10_Wild	0.010552	669	22.2866	0.0159136	6.91285671871429	-0.112620997714286	FALSE
Insr	genic|chr8:3279207-3280060	chr8	3279207	3280060	3150921	mm10_Wild	0.028535	669	22.2866	0.0159136	6.91285671871429	-0.112620997714286	FALSE
Insr	genic|chr8:3221158-3221939	chr8	3221158	3221939	3150921	mm10_Wild	0.024894	669	22.2866	0.0159136	6.91285671871429	-0.112620997714286	FALSE
Insr	genic|chr8:3237112-3237967	chr8	3237112	3237967	3150921	mm10_Wild	0.034542	669	22.2866	0.0159136	6.91285671871429	-0.112620997714286	FALSE
Insr	intergenic|chr8:4677400-4678315	chr8	4677400	4678315	3150921	mm10_Wild	0.028193	669	22.2866	0.0159136	6.91285671871429	-0.112620997714286	FALSE
Insr	genic|chr8:3187200-3188151	chr8	3187200	3188151	3150921	mm10_Wild	0.031143	669	22.2866	0.0159136	6.91285671871429	-0.112620997714286	FALSE
Insr	genic|chr8:3278211-3278711	chr8	3278211	3278711	3150921	mm10_Wild	0.013184	669	22.2866	0.0159136	6.91285671871429	-0.112620997714286	FALSE
Insr	genic|chr8:3211547-3212047	chr8	3211547	3212047	3150921	mm10_Wild	0.011615	669	22.2866	0.0159136	6.91285671871429	-0.112620997714286	FALSE
Insr	genic|chr8:3247315-3247815	chr8	3247315	3247815	3150921	mm10_Wild	0.013281	669	22.2866	0.0159136	6.91285671871429	-0.112620997714286	FALSE
Insr	genic|chr8:3230808-3231308	chr8	3230808	3231308	3150921	mm10_Wild	0.010056	669	22.2866	0.0159136	6.91285671871429	-0.112620997714286	FALSE
Insr	genic|chr8:3515952-3516944	chr8	3515952	3516944	3150921	mm10_Wild	0.01406	669	22.2866	0.0159136	6.91285671871429	-0.112620997714286	FALSE
Insr	genic|chr8:3215049-3215885	chr8	3215049	3215885	3150921	mm10_Wild	0.013344	669	22.2866	0.0159136	6.91285671871429	-0.112620997714286	FALSE
Insr	genic|chr8:3227646-3228146	chr8	3227646	3228146	3150921	mm10_Wild	0.01317	669	22.2866	0.0159136	6.91285671871429	-0.112620997714286	FALSE
Insr	genic|chr8:3185162-3185662	chr8	3185162	3185662	3150921	mm10_Wild	0.010697	669	22.2866	0.0159136	6.91285671871429	-0.112620997714286	FALSE
Ints1	genic|chr5:138994292-138996595	chr5	138994292	138996595	139751281	mm10_Wild	0.015421	416	3.56205	0.483002	6.1059269415	0.7284585855	FALSE
Ints1	genic|chr5:139792774-139793953	chr5	139792774	139793953	139751281	mm10_Wild	0.011548	416	3.56205	0.483002	6.1059269415	0.7284585855	FALSE
Ints1	genic|chr5:139797070-139798043	chr5	139797070	139798043	139751281	mm10_Wild	0.01196	416	3.56205	0.483002	6.1059269415	0.7284585855	FALSE
Ints10	intergenic|chr8:68907826-68908904	chr8	68907826	68908904	68793928	mm10_Wild	0.010894	696	6.46164	-0.277715	5.098710502	1.433554467	FALSE
Ints12	genic|chr3:133544002-133545148	chr3	133544002	133545148	133091854	mm10_Wild	0.018451	236	1.90664	-0.173663	6.527008794	0.1172819175	FALSE
Ints12	genic|chr3:135422713-135423567	chr3	135422713	135423567	133091854	mm10_Wild	0.014052	236	1.90664	-0.173663	6.527008794	0.1172819175	FALSE
Ints12	intergenic|chr3:133672828-133673760	chr3	133672828	133673760	133091854	mm10_Wild	0.010497	236	1.90664	-0.173663	6.527008794	0.1172819175	FALSE
Ints12	genic|chr3:135521736-135522871	chr3	135521736	135522871	133091854	mm10_Wild	0.016606	236	1.90664	-0.173663	6.527008794	0.1172819175	FALSE
Ints12	genic|chr3:135690778-135691765	chr3	135690778	135691765	133091854	mm10_Wild	0.011153	236	1.90664	-0.173663	6.527008794	0.1172819175	FALSE
Ints2	intergenic|chr11:86920100-86921363	chr11	86920100	86921363	86210680	mm10_Wild	0.015863	1015	1.06409	0.00229939	6.88340797833333	-0.220912576666667	FALSE
Ints2	genic|chr11:89081642-89082142	chr11	89081642	89082142	86210680	mm10_Wild	0.019922	1015	1.06409	0.00229939	6.88340797833333	-0.220912576666667	FALSE
Ints2	genic|chr11:86757160-86758237	chr11	86757160	86758237	86210680	mm10_Wild	0.015488	1015	1.06409	0.00229939	6.88340797833333	-0.220912576666667	FALSE
Ints3	genic|chr3:88949872-88951106	chr3	88949872	88951106	90391379	mm10_Wild	0.016366	193	6.39584	0.237286	5.49785097966667	1.84330395866667	FALSE
Ints3	genic|chr3:89393330-89394692	chr3	89393330	89394692	90391379	mm10_Wild	0.015432	193	6.39584	0.237286	5.49785097966667	1.84330395866667	FALSE
Ints3	genic|chr3:90079651-90080520	chr3	90079651	90080520	90391379	mm10_Wild	0.011268	193	6.39584	0.237286	5.49785097966667	1.84330395866667	FALSE
Ints3	genic|chr3:89278194-89280086	chr3	89278194	89280086	90391379	mm10_Wild	0.021846	193	6.39584	0.237286	5.49785097966667	1.84330395866667	FALSE
Ints3	genic|chr3:88492598-88493525	chr3	88492598	88493525	90391379	mm10_Wild	0.010162	193	6.39584	0.237286	5.49785097966667	1.84330395866667	FALSE
Ints5	genic|chr19:8936970-8937470	chr19	8936970	8937470	8892986	mm10_Wild	0.074916	1491	1.89914	-0.067814	7.316123181	0.371390113	FALSE
Ints6	genic|chr14:61681490-61681990	chr14	61681490	61681990	62676324	mm10_Wild	0.011363	1183	6.57154	-0.273447	7.32377917275	-0.319654675	FALSE
Ints6	intergenic|chr14:63066664-63067569	chr14	63066664	63067569	62676324	mm10_Wild	0.012982	1183	6.57154	-0.273447	7.32377917275	-0.319654675	FALSE
Ints6	genic|chr14:63163935-63164917	chr14	63163935	63164917	62676324	mm10_Wild	0.01013	1183	6.57154	-0.273447	7.32377917275	-0.319654675	FALSE
Ints6	intergenic|chr14:63368223-63369359	chr14	63368223	63369359	62676324	mm10_Wild	0.010056	1183	6.57154	-0.273447	7.32377917275	-0.319654675	FALSE
Ints6	genic|chr14:61680916-61681416	chr14	61680916	61681416	62676324	mm10_Wild	0.011704	1183	6.57154	-0.273447	7.32377917275	-0.319654675	FALSE
Ints6	genic|chr14:63244863-63246500	chr14	63244863	63246500	62676324	mm10_Wild	0.017888	1183	6.57154	-0.273447	7.32377917275	-0.319654675	FALSE
Ints6	genic|chr14:61682055-61682988	chr14	61682055	61682988	62676324	mm10_Wild	0.01289	1183	6.57154	-0.273447	7.32377917275	-0.319654675	FALSE
Ints7	intergenic|chr1:191397239-191398150	chr1	191397239	191398150	191575635	mm10_Wild	0.010988	68	4.17135	0.0455742	5.75244588666667	0.487597895666667	FALSE
Ints7	genic|chr1:190928400-190929280	chr1	190928400	190929280	191575635	mm10_Wild	0.011997	68	4.17135	0.0455742	5.75244588666667	0.487597895666667	FALSE
Ints7	genic|chr1:191182301-191183200	chr1	191182301	191183200	191575635	mm10_Wild	0.01414	68	4.17135	0.0455742	5.75244588666667	0.487597895666667	FALSE
Ints7	genic|chr1:191180846-191182018	chr1	191180846	191182018	191575635	mm10_Wild	0.011082	68	4.17135	0.0455742	5.75244588666667	0.487597895666667	FALSE
Ints8	genic|chr4:11007212-11008191	chr4	11007212	11008191	11199157	mm10_Wild	0.018625	242	2.83233	-0.248449	6.854725075	0.7344593235	FALSE
Ints8	genic|chr4:11253853-11254708	chr4	11253853	11254708	11199157	mm10_Wild	0.012475	242	2.83233	-0.248449	6.854725075	0.7344593235	FALSE
Ints8	genic|chr4:9668616-9669524	chr4	9668616	9669524	11199157	mm10_Wild	0.01112	242	2.83233	-0.248449	6.854725075	0.7344593235	FALSE
Ints8	genic|chr4:8646747-8648058	chr4	8646747	8648058	11199157	mm10_Wild	0.010882	242	2.83233	-0.248449	6.854725075	0.7344593235	FALSE
Ints8	genic|chr4:9643240-9644125	chr4	9643240	9644125	11199157	mm10_Wild	0.016896	242	2.83233	-0.248449	6.854725075	0.7344593235	FALSE
Ints8	genic|chr4:11986626-11987403	chr4	11986626	11987403	11199157	mm10_Wild	0.01249	242	2.83233	-0.248449	6.854725075	0.7344593235	FALSE
Ints9	genic|chr14:63244863-63246500	chr14	63244863	63246500	64950044	mm10_Wild	0.011964	1183	2.70942	0.0382399	6.565392487	-0.9430364155	FALSE
Ints9	genic|chr14:65374552-65375804	chr14	65374552	65375804	64950044	mm10_Wild	0.012178	1183	2.70942	0.0382399	6.565392487	-0.9430364155	FALSE
Ints9	genic|chr14:64440176-64441052	chr14	64440176	64441052	64950044	mm10_Wild	0.011829	1183	2.70942	0.0382399	6.565392487	-0.9430364155	FALSE
Intu	genic|chr3:40654479-40654979	chr3	40654479	40654979	40540766	mm10_Wild	0.99043	192	7.8913	-0.131228	8.723004115	-0.624415828666667	FALSE
Ip6k1	intergenic|chr9:107923705-107924205	chr9	107923705	107924205	108002647	mm10_Wild	0.134531	837	7.82771	0.0760866	7.45468588275	-0.286178017	FALSE
Ip6k1	intergenic|chr9:107904836-107905336	chr9	107904836	107905336	108002647	mm10_Wild	0.085178	837	7.82771	0.0760866	7.45468588275	-0.286178017	FALSE
Ip6k1	genic|chr9:108043043-108043543	chr9	108043043	108043543	108002647	mm10_Wild	0.14857	837	7.82771	0.0760866	7.45468588275	-0.286178017	FALSE
Ip6k1	intergenic|chr9:107903556-107904056	chr9	107903556	107904056	108002647	mm10_Wild	0.140332	837	7.82771	0.0760866	7.45468588275	-0.286178017	FALSE
Ipmk	genic|chr10:71344495-71345287	chr10	71344495	71345287	71347762	mm10_Wild	0.013169	874	3.5446	-0.112646	3.38550654125	2.0636255705	FALSE
Ipmk	genic|chr10:71058174-71059000	chr10	71058174	71059000	71347762	mm10_Wild	0.011895	874	3.5446	-0.112646	3.38550654125	2.0636255705	FALSE
Ipmk	genic|chr10:69924979-69925837	chr10	69924979	69925837	71347762	mm10_Wild	0.011415	874	3.5446	-0.112646	3.38550654125	2.0636255705	FALSE
Ipo11	genic|chr13:107889569-107891436	chr13	107889569	107891436	106794438	mm10_Wild	0.04799	1170	10.9052	-0.200948	5.4052307105	1.2392451665	FALSE
Ipo11	genic|chr13:103920054-103921193	chr13	103920054	103921193	106794438	mm10_Wild	0.016076	1170	10.9052	-0.200948	5.4052307105	1.2392451665	FALSE
Ipo11	genic|chr13:103773844-103774696	chr13	103773844	103774696	106794438	mm10_Wild	0.010545	1170	10.9052	-0.200948	5.4052307105	1.2392451665	FALSE
Ipo13	genic|chr4:117914590-117915701	chr4	117914590	117915701	117894492	mm10_Wild	0.012634	266	9.69193	0.24833	6.832846881	1.240112896	FALSE
Ipo13	intergenic|chr4:118547446-118547946	chr4	118547446	118547946	117894492	mm10_Wild	0.032971	266	9.69193	0.24833	6.832846881	1.240112896	FALSE
Ipo4	intergenic|chr14:54966646-54967436	chr14	54966646	54967436	55625399	mm10_Wild	0.012783	1183	4.94406	0.586938	4.777261243	2.862979557	FALSE
Ipo4	intergenic|chr14:55005297-55005797	chr14	55005297	55005797	55625399	mm10_Wild	0.010206	1183	4.94406	0.586938	4.777261243	2.862979557	FALSE
Ipo4	intergenic|chr14:55004584-55005084	chr14	55004584	55005084	55625399	mm10_Wild	0.012516	1183	4.94406	0.586938	4.777261243	2.862979557	FALSE
Ipo4	intergenic|chr14:55002024-55004413	chr14	55002024	55004413	55625399	mm10_Wild	0.04102	1183	4.94406	0.586938	4.777261243	2.862979557	FALSE
Ipo5	intergenic|chr14:120831941-120832441	chr14	120831941	120832441	120911193	mm10_Wild	0.668019	1207	70.9975	0.224678	7.37178148333333	-0.336467249166667	FALSE
Ipo5	intergenic|chr14:120835488-120835988	chr14	120835488	120835988	120911193	mm10_Wild	0.321535	1207	70.9975	0.224678	7.37178148333333	-0.336467249166667	FALSE
Ipo7	genic|chr7:111082610-111083472	chr7	111082610	111083472	110018314	mm10_Wild	0.01221	616	76.2542	0.104244	9.121168215	-0.203969821	FALSE
Ipo7	genic|chr7:111122341-111123206	chr7	111122341	111123206	110018314	mm10_Wild	0.012927	616	76.2542	0.104244	9.121168215	-0.203969821	FALSE
Ipo7	genic|chr7:109807428-109808677	chr7	109807428	109808677	110018314	mm10_Wild	0.015425	616	76.2542	0.104244	9.121168215	-0.203969821	FALSE
Ipo7	genic|chr7:110613683-110615401	chr7	110613683	110615401	110018314	mm10_Wild	0.020902	616	76.2542	0.104244	9.121168215	-0.203969821	FALSE
Ipo7	intergenic|chr7:110164209-110165020	chr7	110164209	110165020	110018314	mm10_Wild	0.011281	616	76.2542	0.104244	9.121168215	-0.203969821	FALSE
Ipo8	intergenic|chr6:145865627-145866797	chr6	145865627	145866797	148770683	mm10_Wild	0.016874	506	4.25125	-0.169763	5.0380669025	0.886515293	FALSE
Ipo8	genic|chr6:149188470-149189100	chr6	149188470	149189100	148770683	mm10_Wild	0.011666	506	4.25125	-0.169763	5.0380669025	0.886515293	FALSE
Ipo8	genic|chr6:148443822-148444741	chr6	148443822	148444741	148770683	mm10_Wild	0.011207	506	4.25125	-0.169763	5.0380669025	0.886515293	FALSE
Ipo8	genic|chr6:148390724-148391558	chr6	148390724	148391558	148770683	mm10_Wild	0.010558	506	4.25125	-0.169763	5.0380669025	0.886515293	FALSE
Ipo8	genic|chr6:146501557-146502729	chr6	146501557	146502729	148770683	mm10_Wild	0.01093	506	4.25125	-0.169763	5.0380669025	0.886515293	FALSE
Ipo8	genic|chr6:148830462-148831914	chr6	148830462	148831914	148770683	mm10_Wild	0.010547	506	4.25125	-0.169763	5.0380669025	0.886515293	FALSE
Ipo8	genic|chr6:149101196-149102026	chr6	149101196	149102026	148770683	mm10_Wild	0.015891	506	4.25125	-0.169763	5.0380669025	0.886515293	FALSE
Ipo9	intergenic|chr1:134103519-134104385	chr1	134103519	134104385	135382311	mm10_Wild	0.010428	35	4.78521	0.15506	4.207344195	2.6860871865	FALSE
Ipo9	genic|chr1:134909266-134910592	chr1	134909266	134910592	135382311	mm10_Wild	0.011198	35	4.78521	0.15506	4.207344195	2.6860871865	FALSE
Ipo9	intergenic|chr1:134098832-134100138	chr1	134098832	134100138	135382311	mm10_Wild	0.017508	35	4.78521	0.15506	4.207344195	2.6860871865	FALSE
Ipp	genic|chr4:116463855-116465237	chr4	116463855	116465237	116507548	mm10_Wild	0.980449	273	6.93541	-0.056518	5.6912869145	0.89266119	FALSE
Ippk	intergenic|chr13:49338840-49339340	chr13	49338840	49339340	49421222	mm10_Wild	0.933854	1156	5.98418	0.0262006	7.3070908145	0.830490021	FALSE
Iqcb1	genic|chr16:38521866-38523125	chr16	38521866	38523125	36828399	mm10_Wild	0.011699	1307	2.76757	-0.130927	2.970790191	0.600955019	FALSE
Iqcb1	genic|chr16:36989361-36990446	chr16	36989361	36990446	36828399	mm10_Wild	0.014928	1307	2.76757	-0.130927	2.970790191	0.600955019	FALSE
Iqcb1	intergenic|chr16:36874949-36875449	chr16	36874949	36875449	36828399	mm10_Wild	0.010238	1307	2.76757	-0.130927	2.970790191	0.600955019	FALSE
Iqgap1	genic|chr7:79148205-79149644	chr7	79148205	79149644	80711582	mm10_Wild	0.010147	595	6.68457	0.532879	7.8613696207	0.1884095467	FALSE
Iqgap1	intergenic|chr7:80130081-80130980	chr7	80130081	80130980	80711582	mm10_Wild	0.0107	595	6.68457	0.532879	7.8613696207	0.1884095467	FALSE
Iqgap1	genic|chr7:80114131-80115865	chr7	80114131	80115865	80711582	mm10_Wild	0.025099	595	6.68457	0.532879	7.8613696207	0.1884095467	FALSE
Iqgap1	genic|chr7:80339554-80341056	chr7	80339554	80341056	80711582	mm10_Wild	0.013345	595	6.68457	0.532879	7.8613696207	0.1884095467	FALSE
Iqgap1	genic|chr7:80026797-80027921	chr7	80026797	80027921	80711582	mm10_Wild	0.010032	595	6.68457	0.532879	7.8613696207	0.1884095467	FALSE
Iqgap1	genic|chr7:81828280-81829916	chr7	81828280	81829916	80711582	mm10_Wild	0.012537	595	6.68457	0.532879	7.8613696207	0.1884095467	FALSE
Iqgap1	genic|chr7:79934862-79936137	chr7	79934862	79936137	80711582	mm10_Wild	0.010631	595	6.68457	0.532879	7.8613696207	0.1884095467	FALSE
Iqsec1	genic|chr6:90721112-90721612	chr6	90721112	90721612	90659597	mm10_Wild	0.458376	483	6.98908	0.110013	6.380063464	1.46192489155556	FALSE
Iqsec1	genic|chr6:90728317-90729210	chr6	90728317	90729210	90659597	mm10_Wild	0.530085	483	6.98908	0.110013	6.380063464	1.46192489155556	FALSE
Irak1bp1	genic|chr9:82975036-82976167	chr9	82975036	82976167	82829805	mm10_Wild	0.04004	821	1.61465	-0.0174039	3.55355041725	0.1569287145	FALSE
Irak1bp1	genic|chr9:84083593-84084093	chr9	84083593	84084093	82829805	mm10_Wild	0.010229	821	1.61465	-0.0174039	3.55355041725	0.1569287145	FALSE
Irak1bp1	genic|chr9:85748568-85749878	chr9	85748568	85749878	82829805	mm10_Wild	0.016342	821	1.61465	-0.0174039	3.55355041725	0.1569287145	FALSE
Irak1bp1	genic|chr9:82973945-82974785	chr9	82973945	82974785	82829805	mm10_Wild	0.020327	821	1.61465	-0.0174039	3.55355041725	0.1569287145	FALSE
Irak1bp1	genic|chr9:85326668-85327838	chr9	85326668	85327838	82829805	mm10_Wild	0.014588	821	1.61465	-0.0174039	3.55355041725	0.1569287145	FALSE
Irak2	intergenic|chr6:115694347-115695694	chr6	115694347	115695694	113638466	mm10_Wild	0.014522	490	1.10353	0.509572	4.911472613	2.9886871735	FALSE
Irak2	genic|chr6:114873950-114875619	chr6	114873950	114875619	113638466	mm10_Wild	0.010819	490	1.10353	0.509572	4.911472613	2.9886871735	FALSE
Ireb2	genic|chr9:54702917-54704553	chr9	54702917	54704553	54863754	mm10_Wild	0.011605	802	3.41357	-0.038347	4.648281845	0.666442189333333	FALSE
Ireb2	genic|chr9:53666639-53667921	chr9	53666639	53667921	54863754	mm10_Wild	0.014533	802	3.41357	-0.038347	4.648281845	0.666442189333333	FALSE
Ireb2	genic|chr9:55511517-55512416	chr9	55511517	55512416	54863754	mm10_Wild	0.01343	802	3.41357	-0.038347	4.648281845	0.666442189333333	FALSE
Ireb2	intergenic|chr9:56505749-56507081	chr9	56505749	56507081	54863754	mm10_Wild	0.013396	802	3.41357	-0.038347	4.648281845	0.666442189333333	FALSE
Ireb2	genic|chr9:54700503-54701330	chr9	54700503	54701330	54863754	mm10_Wild	0.01515	802	3.41357	-0.038347	4.648281845	0.666442189333333	FALSE
Ireb2	genic|chr9:54701448-54702586	chr9	54701448	54702586	54863754	mm10_Wild	0.019959	802	3.41357	-0.038347	4.648281845	0.666442189333333	FALSE
Irf1	genic|chr11:51999819-52000864	chr11	51999819	52000864	53770013	mm10_Wild	0.01047	947	10.5297	-0.560504	9.086401935	0.343974298	FALSE
Irf1	genic|chr11:53299764-53300998	chr11	53299764	53300998	53770013	mm10_Wild	0.018465	947	10.5297	-0.560504	9.086401935	0.343974298	FALSE
Irf1	intergenic|chr11:53308667-53309167	chr11	53308667	53309167	53770013	mm10_Wild	0.010539	947	10.5297	-0.560504	9.086401935	0.343974298	FALSE
Irf1	intergenic|chr11:53307608-53308581	chr11	53307608	53308581	53770013	mm10_Wild	0.011803	947	10.5297	-0.560504	9.086401935	0.343974298	FALSE
Irf2	genic|chr8:47713433-47714945	chr8	47713433	47714945	46739744	mm10_Wild	0.014958	690	3.10827	0.141659	5.57461266933333	0.927113635666667	FALSE
Irf2	genic|chr8:47674462-47675756	chr8	47674462	47675756	46739744	mm10_Wild	0.02285	690	3.10827	0.141659	5.57461266933333	0.927113635666667	FALSE
Irf2	intergenic|chr8:46203686-46204811	chr8	46203686	46204811	46739744	mm10_Wild	0.010792	690	3.10827	0.141659	5.57461266933333	0.927113635666667	FALSE
Irf2	genic|chr8:47990087-47991516	chr8	47990087	47991516	46739744	mm10_Wild	0.02509	690	3.10827	0.141659	5.57461266933333	0.927113635666667	FALSE
Irf2	genic|chr8:46740755-46741563	chr8	46740755	46741563	46739744	mm10_Wild	0.013368	690	3.10827	0.141659	5.57461266933333	0.927113635666667	FALSE
Irf2	genic|chr8:46210312-46211855	chr8	46210312	46211855	46739744	mm10_Wild	0.027882	690	3.10827	0.141659	5.57461266933333	0.927113635666667	FALSE
Irf2	genic|chr8:47287505-47289539	chr8	47287505	47289539	46739744	mm10_Wild	0.011075	690	3.10827	0.141659	5.57461266933333	0.927113635666667	FALSE
Irf2bp1	genic|chr7:18892239-18892739	chr7	18892239	18892739	19004057	mm10_Wild	0.269125	523	3.0229	0.192031	7.4101095065	0.575045383	FALSE
Irf2bp2	genic|chr8:126474172-126475159	chr8	126474172	126475159	126588295	mm10_Wild	0.573816	771	13.0869	0.0809774	7.45849102217647	0.168449739411765	FALSE
Irf2bp2	intergenic|chr8:126497678-126498178	chr8	126497678	126498178	126588295	mm10_Wild	0.413317	771	13.0869	0.0809774	7.45849102217647	0.168449739411765	FALSE
Irf3	genic|chr7:45018936-45019436	chr7	45018936	45019436	44997647	mm10_Wild	0.143878	573	4.95884	0.192016	NA	NA	FALSE
Irf7	genic|chr7:142094875-142095858	chr7	142094875	142095858	141263182	mm10_Wild	0.010484	662	1.47069	0.70018	3.854698115	3.221426197	FALSE
Irf7	genic|chr7:142386684-142388266	chr7	142386684	142388266	141263182	mm10_Wild	0.013136	662	1.47069	0.70018	3.854698115	3.221426197	FALSE
Irf9	intergenic|chr14:55005297-55005797	chr14	55005297	55005797	55603984	mm10_Wild	0.010211	1183	3.60202	-0.0813559	7.993420619	0.597012923	FALSE
Irf9	intergenic|chr14:55004584-55005084	chr14	55004584	55005084	55603984	mm10_Wild	0.012522	1183	3.60202	-0.0813559	7.993420619	0.597012923	FALSE
Irf9	intergenic|chr14:54966646-54967436	chr14	54966646	54967436	55603984	mm10_Wild	0.012789	1183	3.60202	-0.0813559	7.993420619	0.597012923	FALSE
Irf9	intergenic|chr14:55002024-55004413	chr14	55002024	55004413	55603984	mm10_Wild	0.04104	1183	3.60202	-0.0813559	7.993420619	0.597012923	FALSE
Irgm1	genic|chr11:48817007-48817944	chr11	48817007	48817944	48865244	mm10_Wild	0.011927	947	4.88468	-0.195173	9.7133004	-0.000524382	FALSE
Irgm1	genic|chr11:48837038-48837886	chr11	48837038	48837886	48865244	mm10_Wild	0.011399	947	4.88468	-0.195173	9.7133004	-0.000524382	FALSE
Irgm1	genic|chr11:50291037-50292875	chr11	50291037	50292875	48865244	mm10_Wild	0.017099	947	4.88468	-0.195173	9.7133004	-0.000524382	FALSE
Irgm1	genic|chr11:49250164-49250961	chr11	49250164	49250961	48865244	mm10_Wild	0.011783	947	4.88468	-0.195173	9.7133004	-0.000524382	FALSE
Irgm1	intergenic|chr11:48854987-48856419	chr11	48854987	48856419	48865244	mm10_Wild	0.010862	947	4.88468	-0.195173	9.7133004	-0.000524382	FALSE
Irgm2	genic|chr11:60175661-60177310	chr11	60175661	60177310	58214976	mm10_Wild	0.010135	969	6.00606	-0.0216474	7.05726108233333	0.0907697613333333	FALSE
Irgq	genic|chr7:24593491-24594205	chr7	24593491	24594205	24530647	mm10_Wild	0.974171	540	4.18997	0.119299	8.972172666	0.339102289	FALSE
Irs1	genic|chr1:80339721-80341300	chr1	80339721	80341300	82233104	mm10_Wild	0.020591	9	8.66228	0.0197654	7.41510147866667	-0.286912918166667	FALSE
Irs1	genic|chr1:82283021-82283756	chr1	82283021	82283756	82233104	mm10_Wild	0.018176	9	8.66228	0.0197654	7.41510147866667	-0.286912918166667	FALSE
Irs1	genic|chr1:82199976-82200817	chr1	82199976	82200817	82233104	mm10_Wild	0.018192	9	8.66228	0.0197654	7.41510147866667	-0.286912918166667	FALSE
Irs1	genic|chr1:82290668-82291437	chr1	82290668	82291437	82233104	mm10_Wild	0.020325	9	8.66228	0.0197654	7.41510147866667	-0.286912918166667	FALSE
Irs2	genic|chr8:11382407-11383618	chr8	11382407	11383618	10984680	mm10_Wild	0.011408	671	13.8691	-0.458261	8.0875020572	-0.5674805514	FALSE
Irs2	genic|chr8:11476391-11477313	chr8	11476391	11477313	10984680	mm10_Wild	0.012181	671	13.8691	-0.458261	8.0875020572	-0.5674805514	FALSE
Irs2	genic|chr8:11008700-11009856	chr8	11008700	11009856	10984680	mm10_Wild	0.014423	671	13.8691	-0.458261	8.0875020572	-0.5674805514	FALSE
Irx1	intergenic|chr13:74528500-74530761	chr13	74528500	74530761	71958231	mm10_Wild	0.12049	1150	1.0915	0.631948	5.8949441515	-0.490805928833333	FALSE
Irx1	genic|chr13:70637350-70638267	chr13	70637350	70638267	71958231	mm10_Wild	0.011315	1150	1.0915	0.631948	5.8949441515	-0.490805928833333	FALSE
Irx1	genic|chr13:73970192-73971716	chr13	73970192	73971716	71958231	mm10_Wild	0.010642	1150	1.0915	0.631948	5.8949441515	-0.490805928833333	FALSE
Irx1	intergenic|chr13:69534113-69535255	chr13	69534113	69535255	71958231	mm10_Wild	0.011008	1150	1.0915	0.631948	5.8949441515	-0.490805928833333	FALSE
Irx2	genic|chr13:71963138-71963638	chr13	71963138	71963638	72628819	mm10_Wild	0.293479	1166	1.29596	-0.0652875	4.8067074	-0.4786751125	FALSE
Irx2	genic|chr13:71962629-71963129	chr13	71962629	71963129	72628819	mm10_Wild	0.370063	1166	1.29596	-0.0652875	4.8067074	-0.4786751125	FALSE
Irx2	intergenic|chr13:71963912-71964412	chr13	71963912	71964412	72628819	mm10_Wild	0.317898	1166	1.29596	-0.0652875	4.8067074	-0.4786751125	FALSE
Irx3	intergenic|chr8:91958831-91959331	chr8	91958831	91959331	91798510	mm10_Wild	0.889243	730	3.86893	0.449224	7.027652156625	-0.444771207	FALSE
Irx4	intergenic|chr13:73295831-73296331	chr13	73295831	73296331	73260496	mm10_Wild	0.113543	1167	9.49957	0.0928764	8.0642109358	-0.6998432922	FALSE
Irx4	genic|chr13:73328126-73328626	chr13	73328126	73328626	73260496	mm10_Wild	0.383572	1167	9.49957	0.0928764	8.0642109358	-0.6998432922	FALSE
Irx4	intergenic|chr13:73291805-73292305	chr13	73291805	73292305	73260496	mm10_Wild	0.181151	1167	9.49957	0.0928764	8.0642109358	-0.6998432922	FALSE
Irx4	intergenic|chr13:73289833-73290333	chr13	73289833	73290333	73260496	mm10_Wild	0.317835	1167	9.49957	0.0928764	8.0642109358	-0.6998432922	FALSE
Irx5	intergenic|chr8:91805303-91805803	chr8	91805303	91805803	92357795	mm10_Wild	0.061183	729	1.75527	0.429119	NA	NA	FALSE
Irx5	genic|chr8:91800686-91802451	chr8	91800686	91802451	92357795	mm10_Wild	0.934929	729	1.75527	0.429119	NA	NA	FALSE
Isca1	genic|chr13:58128102-58129414	chr13	58128102	58129414	59755414	mm10_Wild	0.022964	1150	60.8603	-0.121878	8.02463753	0.0599241165	FALSE
Isca1	genic|chr13:58215229-58216323	chr13	58215229	58216323	59755414	mm10_Wild	0.011901	1150	60.8603	-0.121878	8.02463753	0.0599241165	FALSE
Isca2	genic|chr12:84193685-84194435	chr12	84193685	84194435	84773269	mm10_Wild	0.012362	1111	68.5833	-0.28309	NA	NA	FALSE
Isca2	genic|chr12:85435919-85436711	chr12	85435919	85436711	84773269	mm10_Wild	0.010814	1111	68.5833	-0.28309	NA	NA	FALSE
Isca2	genic|chr12:85472190-85472690	chr12	85472190	85472690	84773269	mm10_Wild	0.010508	1111	68.5833	-0.28309	NA	NA	FALSE
Isca2	genic|chr12:86832230-86833978	chr12	86832230	86833978	84773269	mm10_Wild	0.014877	1111	68.5833	-0.28309	NA	NA	FALSE
Iscu	genic|chr5:113136767-113139098	chr5	113136767	113139098	113772800	mm10_Wild	0.016208	382	54.333	-0.155704	NA	NA	FALSE
Iscu	genic|chr5:112886088-112887465	chr5	112886088	112887465	113772800	mm10_Wild	0.014739	382	54.333	-0.155704	NA	NA	FALSE
Isg20l2	intergenic|chr3:87982439-87982939	chr3	87982439	87982939	87930313	mm10_Wild	0.377933	199	4.98078	-0.0594782	NA	NA	FALSE
Isg20l2	intergenic|chr3:87985586-87986086	chr3	87985586	87986086	87930313	mm10_Wild	0.193031	199	4.98078	-0.0594782	NA	NA	FALSE
Isg20l2	intergenic|chr3:87981751-87982251	chr3	87981751	87982251	87930313	mm10_Wild	0.240795	199	4.98078	-0.0594782	NA	NA	FALSE
Islr	genic|chr9:58064314-58064814	chr9	58064314	58064814	58156263	mm10_Wild	0.892123	810	1.26307	1.85815	NA	NA	FALSE
Isoc1	genic|chr18:60623000-60624439	chr18	60623000	60624439	58659481	mm10_Wild	0.014542	1442	21.958	-0.553802	6.8975631635	-0.08112770725	FALSE
Isoc1	intergenic|chr18:61447044-61448450	chr18	61447044	61448450	58659481	mm10_Wild	0.016397	1442	21.958	-0.553802	6.8975631635	-0.08112770725	FALSE
Isoc1	intergenic|chr18:60637810-60638711	chr18	60637810	60638711	58659481	mm10_Wild	0.012028	1442	21.958	-0.553802	6.8975631635	-0.08112770725	FALSE
Isoc1	genic|chr18:61534622-61536862	chr18	61534622	61536862	58659481	mm10_Wild	0.010482	1442	21.958	-0.553802	6.8975631635	-0.08112770725	FALSE
Isoc2a	genic|chr7:4444878-4446130	chr7	4444878	4446130	4877052	mm10_Wild	0.014998	510	26.1659	0.0641541	NA	NA	FALSE
Isoc2a	genic|chr7:4498068-4499060	chr7	4498068	4499060	4877052	mm10_Wild	0.01027	510	26.1659	0.0641541	NA	NA	FALSE
Isoc2a	genic|chr7:4148896-4150306	chr7	4148896	4150306	4877052	mm10_Wild	0.021348	510	26.1659	0.0641541	NA	NA	FALSE
Isoc2a	genic|chr7:4501629-4502594	chr7	4501629	4502594	4877052	mm10_Wild	0.016869	510	26.1659	0.0641541	NA	NA	FALSE
Isoc2a	genic|chr7:6155848-6156348	chr7	6155848	6156348	4877052	mm10_Wild	0.013947	510	26.1659	0.0641541	NA	NA	FALSE
Isoc2a	genic|chr7:4658701-4659528	chr7	4658701	4659528	4877052	mm10_Wild	0.013042	510	26.1659	0.0641541	NA	NA	FALSE
Isoc2a	genic|chr7:4972463-4973258	chr7	4972463	4973258	4877052	mm10_Wild	0.013786	510	26.1659	0.0641541	NA	NA	FALSE
Isoc2a	genic|chr7:4899975-4900828	chr7	4899975	4900828	4877052	mm10_Wild	0.012225	510	26.1659	0.0641541	NA	NA	FALSE
Isoc2a	genic|chr7:6155105-6155605	chr7	6155105	6155605	4877052	mm10_Wild	0.014449	510	26.1659	0.0641541	NA	NA	FALSE
Isoc2a	genic|chr7:4515555-4516479	chr7	4515555	4516479	4877052	mm10_Wild	0.010795	510	26.1659	0.0641541	NA	NA	FALSE
Isoc2a	genic|chr7:4812288-4813152	chr7	4812288	4813152	4877052	mm10_Wild	0.012781	510	26.1659	0.0641541	NA	NA	FALSE
Isoc2b	genic|chr7:4148896-4150306	chr7	4148896	4150306	4844959	mm10_Wild	0.021341	510	4.1605	-0.284099	8.097966057	0.1146743645	FALSE
Isoc2b	genic|chr7:4515555-4516479	chr7	4515555	4516479	4844959	mm10_Wild	0.010792	510	4.1605	-0.284099	8.097966057	0.1146743645	FALSE
Isoc2b	genic|chr7:6155105-6155605	chr7	6155105	6155605	4844959	mm10_Wild	0.014136	510	4.1605	-0.284099	8.097966057	0.1146743645	FALSE
Isoc2b	genic|chr7:4498068-4499060	chr7	4498068	4499060	4844959	mm10_Wild	0.010267	510	4.1605	-0.284099	8.097966057	0.1146743645	FALSE
Isoc2b	genic|chr7:6155848-6156348	chr7	6155848	6156348	4844959	mm10_Wild	0.013645	510	4.1605	-0.284099	8.097966057	0.1146743645	FALSE
Isoc2b	genic|chr7:4899975-4900828	chr7	4899975	4900828	4844959	mm10_Wild	0.012221	510	4.1605	-0.284099	8.097966057	0.1146743645	FALSE
Isoc2b	genic|chr7:4812288-4813152	chr7	4812288	4813152	4844959	mm10_Wild	0.012777	510	4.1605	-0.284099	8.097966057	0.1146743645	FALSE
Isoc2b	genic|chr7:4501629-4502594	chr7	4501629	4502594	4844959	mm10_Wild	0.016863	510	4.1605	-0.284099	8.097966057	0.1146743645	FALSE
Isoc2b	genic|chr7:4444878-4446130	chr7	4444878	4446130	4844959	mm10_Wild	0.014992	510	4.1605	-0.284099	8.097966057	0.1146743645	FALSE
Isoc2b	genic|chr7:4658701-4659528	chr7	4658701	4659528	4844959	mm10_Wild	0.013037	510	4.1605	-0.284099	8.097966057	0.1146743645	FALSE
Isoc2b	genic|chr7:4972463-4973258	chr7	4972463	4973258	4844959	mm10_Wild	0.013782	510	4.1605	-0.284099	8.097966057	0.1146743645	FALSE
Isy1	genic|chr6:88784459-88785536	chr6	88784459	88785536	87818447	mm10_Wild	0.014478	472	10.0951	0.188574	8.988228372	0.311868052	FALSE
Isy1	genic|chr6:87850657-87851519	chr6	87850657	87851519	87818447	mm10_Wild	0.010491	472	10.0951	0.188574	8.988228372	0.311868052	FALSE
Isy1	genic|chr6:86525342-86526653	chr6	86525342	86526653	87818447	mm10_Wild	0.010129	472	10.0951	0.188574	8.988228372	0.311868052	FALSE
Isyna1	genic|chr8:70699143-70700141	chr8	70699143	70700141	70594480	mm10_Wild	0.013017	696	3.86291	0.060855	4.128640541	1.971560276	FALSE
Itch	intergenic|chr2:154374283-154375320	chr2	154374283	154375320	155133480	mm10_Wild	0.010889	143	5.17889	-0.0859754	6.4238568145	-0.097467687	FALSE
Itch	genic|chr2:156179553-156180701	chr2	156179553	156180701	155133480	mm10_Wild	0.01325	143	5.17889	-0.0859754	6.4238568145	-0.097467687	FALSE
Itfg1	genic|chr8:85554962-85555937	chr8	85554962	85555937	85717556	mm10_Wild	0.016527	717	29.8757	-0.418748	7.32112492	-0.3975855575	FALSE
Itfg1	genic|chr8:84789895-84791056	chr8	84789895	84791056	85717556	mm10_Wild	0.010198	717	29.8757	-0.418748	7.32112492	-0.3975855575	FALSE
Itfg1	intergenic|chr8:84201091-84202091	chr8	84201091	84202091	85717556	mm10_Wild	0.016145	717	29.8757	-0.418748	7.32112492	-0.3975855575	FALSE
Itfg1	intergenic|chr8:84203746-84204680	chr8	84203746	84204680	85717556	mm10_Wild	0.0114	717	29.8757	-0.418748	7.32112492	-0.3975855575	FALSE
Itfg2	intergenic|chr6:128838623-128839495	chr6	128838623	128839495	128409443	mm10_Wild	0.012077	490	1.99026	-0.168016	8.547313611	0.102902719	FALSE
Itfg2	genic|chr6:127989514-127990535	chr6	127989514	127990535	128409443	mm10_Wild	0.022773	490	1.99026	-0.168016	8.547313611	0.102902719	FALSE
Itfg2	intergenic|chr6:129229703-129230818	chr6	129229703	129230818	128409443	mm10_Wild	0.011964	490	1.99026	-0.168016	8.547313611	0.102902719	FALSE
Itfg2	genic|chr6:128142282-128144319	chr6	128142282	128144319	128409443	mm10_Wild	0.013632	490	1.99026	-0.168016	8.547313611	0.102902719	FALSE
Itfg2	genic|chr6:128035279-128036090	chr6	128035279	128036090	128409443	mm10_Wild	0.016296	490	1.99026	-0.168016	8.547313611	0.102902719	FALSE
Itfg2	genic|chr6:128424257-128425061	chr6	128424257	128425061	128409443	mm10_Wild	0.012502	490	1.99026	-0.168016	8.547313611	0.102902719	FALSE
Itga1	genic|chr13:114387328-114388506	chr13	114387328	114388506	114958080	mm10_Wild	0.010486	1170	6.07513	0.435585	7.056896138	1.033792537	FALSE
Itga1	genic|chr13:119596668-119597168	chr13	119596668	119597168	114958080	mm10_Wild	0.012931	1170	6.07513	0.435585	7.056896138	1.033792537	FALSE
Itga1	genic|chr13:119598474-119599307	chr13	119598474	119599307	114958080	mm10_Wild	0.020971	1170	6.07513	0.435585	7.056896138	1.033792537	FALSE
Itga1	genic|chr13:115089856-115091157	chr13	115089856	115091157	114958080	mm10_Wild	0.026871	1170	6.07513	0.435585	7.056896138	1.033792537	FALSE
Itga1	intergenic|chr13:111936555-111937903	chr13	111936555	111937903	114958080	mm10_Wild	0.01193	1170	6.07513	0.435585	7.056896138	1.033792537	FALSE
Itga1	genic|chr13:111807332-111809143	chr13	111807332	111809143	114958080	mm10_Wild	0.013324	1170	6.07513	0.435585	7.056896138	1.033792537	FALSE
Itga3	intergenic|chr11:95104185-95104685	chr11	95104185	95104685	95044474	mm10_Wild	0.635947	1023	1.77779	0.0947914	4.701330884	2.076574465	FALSE
Itga3	intergenic|chr11:95226852-95227352	chr11	95226852	95227352	95044474	mm10_Wild	0.334375	1023	1.77779	0.0947914	4.701330884	2.076574465	FALSE
Itga5	genic|chr15:102624683-102625929	chr15	102624683	102625929	103344285	mm10_Wild	0.016088	1261	7.98674	0.861979	7.76273615014286	0.123498465428571	FALSE
Itga5	genic|chr15:103366160-103366949	chr15	103366160	103366949	103344285	mm10_Wild	0.011368	1261	7.98674	0.861979	7.76273615014286	0.123498465428571	FALSE
Itga5	genic|chr15:102103765-102104755	chr15	102103765	102104755	103344285	mm10_Wild	0.016939	1261	7.98674	0.861979	7.76273615014286	0.123498465428571	FALSE
Itga5	genic|chr15:103355217-103356040	chr15	103355217	103356040	103344285	mm10_Wild	0.012789	1261	7.98674	0.861979	7.76273615014286	0.123498465428571	FALSE
Itga5	genic|chr15:103358553-103359782	chr15	103358553	103359782	103344285	mm10_Wild	0.017344	1261	7.98674	0.861979	7.76273615014286	0.123498465428571	FALSE
Itga5	genic|chr15:102099969-102100962	chr15	102099969	102100962	103344285	mm10_Wild	0.012486	1261	7.98674	0.861979	7.76273615014286	0.123498465428571	FALSE
Itga5	genic|chr15:102246107-102248217	chr15	102246107	102248217	103344285	mm10_Wild	0.016259	1261	7.98674	0.861979	7.76273615014286	0.123498465428571	FALSE
Itga6	intergenic|chr2:72269450-72270270	chr2	72269450	72270270	71786938	mm10_Wild	0.012811	115	17.9928	0.174907	2.971153063	3.7956944325	FALSE
Itga6	genic|chr2:71367292-71367792	chr2	71367292	71367792	71786938	mm10_Wild	0.011876	115	17.9928	0.174907	2.971153063	3.7956944325	FALSE
Itga6	genic|chr2:70825407-70826380	chr2	70825407	70826380	71786938	mm10_Wild	0.019221	115	17.9928	0.174907	2.971153063	3.7956944325	FALSE
Itga6	genic|chr2:72235069-72235945	chr2	72235069	72235945	71786938	mm10_Wild	0.019162	115	17.9928	0.174907	2.971153063	3.7956944325	FALSE
Itga6	genic|chr2:75703417-75705344	chr2	75703417	75705344	71786938	mm10_Wild	0.015721	115	17.9928	0.174907	2.971153063	3.7956944325	FALSE
Itga7	genic|chr10:128918476-128918976	chr10	128918476	128918976	128933812	mm10_Wild	0.208209	925	40.6409	0.166475	9.4394165525	-0.572877693	FALSE
Itga7	genic|chr10:128909827-128910716	chr10	128909827	128910716	128933812	mm10_Wild	0.514045	925	40.6409	0.166475	9.4394165525	-0.572877693	FALSE
Itga9	intergenic|chr9:118909003-118909503	chr9	118909003	118909503	118606708	mm10_Wild	0.912555	850	9.08676	1.23473	6.24414711677778	0.382486877111111	FALSE
Itgav	genic|chr2:83649718-83650218	chr2	83649718	83650218	83724396	mm10_Wild	0.188377	119	2.67998	0.142283	5.1648771062	1.4772193476	FALSE
Itgb1	intergenic|chr8:128654435-128654935	chr8	128654435	128654935	128685653	mm10_Wild	0.990632	774	118.727	0.159191	8.68483931866667	-0.238868488333333	FALSE
Itgb1bp1	intergenic|chr12:16643667-16644545	chr12	16643667	16644545	21269801	mm10_Wild	0.012361	1089	12.0014	0.154684	6.1025884688	1.119910469	FALSE
Itgb1bp1	intergenic|chr12:20232975-20233475	chr12	20232975	20233475	21269801	mm10_Wild	0.01269	1089	12.0014	0.154684	6.1025884688	1.119910469	FALSE
Itgb1bp1	genic|chr12:21373162-21373999	chr12	21373162	21373999	21269801	mm10_Wild	0.037894	1089	12.0014	0.154684	6.1025884688	1.119910469	FALSE
Itgb1bp1	intergenic|chr12:16638540-16639668	chr12	16638540	16639668	21269801	mm10_Wild	0.011751	1089	12.0014	0.154684	6.1025884688	1.119910469	FALSE
Itgb1bp1	genic|chr12:21165761-21166261	chr12	21165761	21166261	21269801	mm10_Wild	0.010021	1089	12.0014	0.154684	6.1025884688	1.119910469	FALSE
Itgb1bp1	genic|chr12:21144404-21144904	chr12	21144404	21144904	21269801	mm10_Wild	0.011228	1089	12.0014	0.154684	6.1025884688	1.119910469	FALSE
Itgb1bp1	genic|chr12:21417193-21417693	chr12	21417193	21417693	21269801	mm10_Wild	0.028036	1089	12.0014	0.154684	6.1025884688	1.119910469	FALSE
Itgb1bp1	genic|chr12:21146731-21147231	chr12	21146731	21147231	21269801	mm10_Wild	0.010226	1089	12.0014	0.154684	6.1025884688	1.119910469	FALSE
Itgb1bp1	genic|chr12:21171562-21172451	chr12	21171562	21172451	21269801	mm10_Wild	0.013711	1089	12.0014	0.154684	6.1025884688	1.119910469	FALSE
Itgb1bp1	genic|chr12:21135720-21136561	chr12	21135720	21136561	21269801	mm10_Wild	0.012971	1089	12.0014	0.154684	6.1025884688	1.119910469	FALSE
Itgb1bp1	genic|chr12:21226805-21228249	chr12	21226805	21228249	21269801	mm10_Wild	0.029352	1089	12.0014	0.154684	6.1025884688	1.119910469	FALSE
Itgb1bp1	intergenic|chr12:25098478-25099225	chr12	25098478	25099225	21269801	mm10_Wild	0.016041	1089	12.0014	0.154684	6.1025884688	1.119910469	FALSE
Itgb1bp1	genic|chr12:21264119-21264867	chr12	21264119	21264867	21269801	mm10_Wild	0.015809	1089	12.0014	0.154684	6.1025884688	1.119910469	FALSE
Itgb3bp	intergenic|chr4:99683687-99684501	chr4	99683687	99684501	99767405	mm10_Wild	0.010815	265	1.67201	-0.273318	0.812728402	3.816357457	FALSE
Itgb3bp	genic|chr4:99930993-99931493	chr4	99930993	99931493	99767405	mm10_Wild	0.010437	265	1.67201	-0.273318	0.812728402	3.816357457	FALSE
Itgb3bp	genic|chr4:101355789-101356638	chr4	101355789	101356638	99767405	mm10_Wild	0.01604	265	1.67201	-0.273318	0.812728402	3.816357457	FALSE
Itgb3bp	genic|chr4:97751115-97752290	chr4	97751115	97752290	99767405	mm10_Wild	0.01237	265	1.67201	-0.273318	0.812728402	3.816357457	FALSE
Itgb5	intergenic|chr16:33951012-33951512	chr16	33951012	33951512	33829664	mm10_Wild	0.501282	1315	21.8179	0.556421	6.0756666717	0.8056474096	FALSE
Itgb5	genic|chr16:33843979-33844479	chr16	33843979	33844479	33829664	mm10_Wild	0.457562	1315	21.8179	0.556421	6.0756666717	0.8056474096	FALSE
Itgb6	genic|chr2:59828942-59829442	chr2	59828942	59829442	60598291	mm10_Wild	0.010998	115	9.29205	-0.476699	7.794222629	-0.0799846280833334	FALSE
Itgb6	genic|chr2:59670070-59670981	chr2	59670070	59670981	60598291	mm10_Wild	0.016623	115	9.29205	-0.476699	7.794222629	-0.0799846280833334	FALSE
Itgb6	intergenic|chr2:61453517-61454723	chr2	61453517	61454723	60598291	mm10_Wild	0.014805	115	9.29205	-0.476699	7.794222629	-0.0799846280833334	FALSE
Itgb6	genic|chr2:59824340-59825638	chr2	59824340	59825638	60598291	mm10_Wild	0.010143	115	9.29205	-0.476699	7.794222629	-0.0799846280833334	FALSE
Itgb6	genic|chr2:60720002-60720875	chr2	60720002	60720875	60598291	mm10_Wild	0.017588	115	9.29205	-0.476699	7.794222629	-0.0799846280833334	FALSE
Itgb6	genic|chr2:60125314-60125814	chr2	60125314	60125814	60598291	mm10_Wild	0.012487	115	9.29205	-0.476699	7.794222629	-0.0799846280833334	FALSE
Itgb6	genic|chr2:59882142-59883069	chr2	59882142	59883069	60598291	mm10_Wild	0.010224	115	9.29205	-0.476699	7.794222629	-0.0799846280833334	FALSE
Itgb6	genic|chr2:60962132-60963325	chr2	60962132	60963325	60598291	mm10_Wild	0.016626	115	9.29205	-0.476699	7.794222629	-0.0799846280833334	FALSE
Itgb6	genic|chr2:60698103-60698955	chr2	60698103	60698955	60598291	mm10_Wild	0.014226	115	9.29205	-0.476699	7.794222629	-0.0799846280833334	FALSE
Itgb6	genic|chr2:60712445-60713410	chr2	60712445	60713410	60598291	mm10_Wild	0.011101	115	9.29205	-0.476699	7.794222629	-0.0799846280833334	FALSE
Itgb6	genic|chr2:59829960-59830742	chr2	59829960	59830742	60598291	mm10_Wild	0.012711	115	9.29205	-0.476699	7.794222629	-0.0799846280833334	FALSE
Itgb6	genic|chr2:60124776-60125276	chr2	60124776	60125276	60598291	mm10_Wild	0.015532	115	9.29205	-0.476699	7.794222629	-0.0799846280833334	FALSE
Itm2b	genic|chr14:73384458-73385899	chr14	73384458	73385899	73362225	mm10_Wild	0.017883	1200	279.336	-0.199157	7.06514770757143	0.023753847	FALSE
Itm2b	genic|chr14:73524817-73525709	chr14	73524817	73525709	73362225	mm10_Wild	0.010938	1200	279.336	-0.199157	7.06514770757143	0.023753847	FALSE
Itm2b	genic|chr14:70466459-70468633	chr14	70466459	70468633	73362225	mm10_Wild	0.013592	1200	279.336	-0.199157	7.06514770757143	0.023753847	FALSE
Itm2b	genic|chr14:73325308-73326502	chr14	73325308	73326502	73362225	mm10_Wild	0.021866	1200	279.336	-0.199157	7.06514770757143	0.023753847	FALSE
Itm2b	intergenic|chr14:73632437-73633185	chr14	73632437	73633185	73362225	mm10_Wild	0.014805	1200	279.336	-0.199157	7.06514770757143	0.023753847	FALSE
Itm2b	intergenic|chr14:75833931-75835388	chr14	75833931	75835388	73362225	mm10_Wild	0.01251	1200	279.336	-0.199157	7.06514770757143	0.023753847	FALSE
Itm2b	intergenic|chr14:73631563-73632063	chr14	73631563	73632063	73362225	mm10_Wild	0.013541	1200	279.336	-0.199157	7.06514770757143	0.023753847	FALSE
Itm2c	intergenic|chr1:86434490-86434990	chr1	86434490	86434990	85894509	mm10_Wild	0.012087	20	17.5671	0.00638526	4.792787153	1.784678208	FALSE
Itm2c	intergenic|chr1:86503770-86505353	chr1	86503770	86505353	85894509	mm10_Wild	0.013768	20	17.5671	0.00638526	4.792787153	1.784678208	FALSE
Itm2c	intergenic|chr1:86470385-86471265	chr1	86470385	86471265	85894509	mm10_Wild	0.016655	20	17.5671	0.00638526	4.792787153	1.784678208	FALSE
Itm2c	intergenic|chr1:86441968-86443031	chr1	86441968	86443031	85894509	mm10_Wild	0.012601	20	17.5671	0.00638526	4.792787153	1.784678208	FALSE
Itm2c	intergenic|chr1:86471952-86472867	chr1	86471952	86472867	85894509	mm10_Wild	0.013542	20	17.5671	0.00638526	4.792787153	1.784678208	FALSE
Itpa	genic|chr2:129801116-129801938	chr2	129801116	129801938	130667801	mm10_Wild	0.012017	135	16.5745	-0.225861	6.833596583	0.318465139	FALSE
Itpa	intergenic|chr2:131215679-131216179	chr2	131215679	131216179	130667801	mm10_Wild	0.010206	135	16.5745	-0.225861	6.833596583	0.318465139	FALSE
Itpk1	genic|chr12:103362145-103363139	chr12	103362145	103363139	102568582	mm10_Wild	0.010621	1118	1.75858	0.0195387	6.451929059	1.051273693	FALSE
Itpk1	genic|chr12:102878042-102878895	chr12	102878042	102878895	102568582	mm10_Wild	0.011759	1118	1.75858	0.0195387	6.451929059	1.051273693	FALSE
Itpk1	genic|chr12:103355253-103356426	chr12	103355253	103356426	102568582	mm10_Wild	0.017147	1118	1.75858	0.0195387	6.451929059	1.051273693	FALSE
Itpk1	genic|chr12:102437238-102438472	chr12	102437238	102438472	102568582	mm10_Wild	0.014585	1118	1.75858	0.0195387	6.451929059	1.051273693	FALSE
Itpkb	intergenic|chr1:180427754-180428254	chr1	180427754	180428254	180330475	mm10_Wild	0.102314	64	7.23534	0.526612	1.73580757275	5.0562109885	FALSE
Itpkb	intergenic|chr1:180302500-180303402	chr1	180302500	180303402	180330475	mm10_Wild	0.245692	64	7.23534	0.526612	1.73580757275	5.0562109885	FALSE
Itpkb	intergenic|chr1:180428577-180429077	chr1	180428577	180429077	180330475	mm10_Wild	0.114813	64	7.23534	0.526612	1.73580757275	5.0562109885	FALSE
Itpkb	intergenic|chr1:180301962-180302462	chr1	180301962	180302462	180330475	mm10_Wild	0.113056	64	7.23534	0.526612	1.73580757275	5.0562109885	FALSE
Itpkb	genic|chr1:180421811-180422735	chr1	180421811	180422735	180330475	mm10_Wild	0.418701	64	7.23534	0.526612	1.73580757275	5.0562109885	FALSE
Itpkc	intergenic|chr7:28381693-28382575	chr7	28381693	28382575	27207169	mm10_Wild	0.017809	542	1.28688	0.974268	8.346541169	0.580618985	FALSE
Itpkc	genic|chr7:28378796-28379694	chr7	28378796	28379694	27207169	mm10_Wild	0.017055	542	1.28688	0.974268	8.346541169	0.580618985	FALSE
Itpkc	genic|chr7:27166403-27167258	chr7	27166403	27167258	27207169	mm10_Wild	0.012423	542	1.28688	0.974268	8.346541169	0.580618985	FALSE
Itpkc	genic|chr7:27490197-27491348	chr7	27490197	27491348	27207169	mm10_Wild	0.011406	542	1.28688	0.974268	8.346541169	0.580618985	FALSE
Itpkc	intergenic|chr7:28375276-28376247	chr7	28375276	28376247	27207169	mm10_Wild	0.017852	542	1.28688	0.974268	8.346541169	0.580618985	FALSE
Itpkc	genic|chr7:25248745-25250650	chr7	25248745	25250650	27207169	mm10_Wild	0.01064	542	1.28688	0.974268	8.346541169	0.580618985	FALSE
Itpr1	genic|chr6:108661266-108661766	chr6	108661266	108661766	108213095	mm10_Wild	0.016606	487	7.15006	-0.0465031	6.47499218492857	0.173330912857143	FALSE
Itpr1	genic|chr6:108456727-108457227	chr6	108456727	108457227	108213095	mm10_Wild	0.015497	487	7.15006	-0.0465031	6.47499218492857	0.173330912857143	FALSE
Itpr1	genic|chr6:108456097-108456597	chr6	108456097	108456597	108213095	mm10_Wild	0.016394	487	7.15006	-0.0465031	6.47499218492857	0.173330912857143	FALSE
Itpr1	intergenic|chr6:108666926-108667426	chr6	108666926	108667426	108213095	mm10_Wild	0.010834	487	7.15006	-0.0465031	6.47499218492857	0.173330912857143	FALSE
Itpr1	genic|chr6:108658483-108659770	chr6	108658483	108659770	108213095	mm10_Wild	0.046002	487	7.15006	-0.0465031	6.47499218492857	0.173330912857143	FALSE
Itpr1	intergenic|chr6:103314392-103314892	chr6	103314392	103314892	108213095	mm10_Wild	0.019845	487	7.15006	-0.0465031	6.47499218492857	0.173330912857143	FALSE
Itpr1	intergenic|chr6:108667749-108668847	chr6	108667749	108668847	108213095	mm10_Wild	0.044734	487	7.15006	-0.0465031	6.47499218492857	0.173330912857143	FALSE
Itpr2	genic|chr6:145933943-145934774	chr6	145933943	145934774	146108298	mm10_Wild	0.011702	506	2.64951	0.156532	3.94442879433333	2.47554526266667	FALSE
Itpr2	intergenic|chr6:146010123-146011157	chr6	146010123	146011157	146108298	mm10_Wild	0.012733	506	2.64951	0.156532	3.94442879433333	2.47554526266667	FALSE
Itpr2	genic|chr6:145863178-145864158	chr6	145863178	145864158	146108298	mm10_Wild	0.012297	506	2.64951	0.156532	3.94442879433333	2.47554526266667	FALSE
Itpr2	genic|chr6:146501557-146502729	chr6	146501557	146502729	146108298	mm10_Wild	0.013567	506	2.64951	0.156532	3.94442879433333	2.47554526266667	FALSE
Itpr2	genic|chr6:145768378-145769238	chr6	145768378	145769238	146108298	mm10_Wild	0.010115	506	2.64951	0.156532	3.94442879433333	2.47554526266667	FALSE
Itpr2	intergenic|chr6:145865627-145866797	chr6	145865627	145866797	146108298	mm10_Wild	0.02597	506	2.64951	0.156532	3.94442879433333	2.47554526266667	FALSE
Itprip	genic|chr19:47536657-47537566	chr19	47536657	47537566	47894589	mm10_Wild	0.011804	1506	5.08601	0.128999	9.600432512	-0.030911168	FALSE
Itprip	genic|chr19:47463793-47465065	chr19	47463793	47465065	47894589	mm10_Wild	0.010612	1506	5.08601	0.128999	9.600432512	-0.030911168	FALSE
Itprip	genic|chr19:46969036-46970187	chr19	46969036	46970187	47894589	mm10_Wild	0.013074	1506	5.08601	0.128999	9.600432512	-0.030911168	FALSE
Itprip	genic|chr19:45017608-45018915	chr19	45017608	45018915	47894589	mm10_Wild	0.010417	1506	5.08601	0.128999	9.600432512	-0.030911168	FALSE
Itprip	genic|chr19:47918824-47920556	chr19	47918824	47920556	47894589	mm10_Wild	0.019118	1506	5.08601	0.128999	9.600432512	-0.030911168	FALSE
Itprip	genic|chr19:47537683-47538501	chr19	47537683	47538501	47894589	mm10_Wild	0.01314	1506	5.08601	0.128999	9.600432512	-0.030911168	FALSE
Itprip	genic|chr19:46961542-46962745	chr19	46961542	46962745	47894589	mm10_Wild	0.017027	1506	5.08601	0.128999	9.600432512	-0.030911168	FALSE
Itpripl1	genic|chr2:126675049-126675923	chr2	126675049	126675923	127138768	mm10_Wild	0.01666	135	1.46477	0.0734992	0.342172825	4.395953627	FALSE
Itpripl1	genic|chr2:126932524-126933420	chr2	126932524	126933420	127138768	mm10_Wild	0.011125	135	1.46477	0.0734992	0.342172825	4.395953627	FALSE
Itpripl1	genic|chr2:128338310-128339676	chr2	128338310	128339676	127138768	mm10_Wild	0.011447	135	1.46477	0.0734992	0.342172825	4.395953627	FALSE
Itpripl1	genic|chr2:128127545-128128045	chr2	128127545	128128045	127138768	mm10_Wild	0.011815	135	1.46477	0.0734992	0.342172825	4.395953627	FALSE
Itpripl1	genic|chr2:126875527-126876709	chr2	126875527	126876709	127138768	mm10_Wild	0.026648	135	1.46477	0.0734992	0.342172825	4.395953627	FALSE
Itpripl2	genic|chr7:118128950-118130189	chr7	118128950	118130189	118485111	mm10_Wild	0.015327	628	2.06714	1.18308	4.44981904066667	2.63225903233333	FALSE
Itpripl2	intergenic|chr7:118251813-118253168	chr7	118251813	118253168	118485111	mm10_Wild	0.015691	628	2.06714	1.18308	4.44981904066667	2.63225903233333	FALSE
Itpripl2	genic|chr7:118532678-118533446	chr7	118532678	118533446	118485111	mm10_Wild	0.010299	628	2.06714	1.18308	4.44981904066667	2.63225903233333	FALSE
Itsn1	genic|chr16:91917594-91918094	chr16	91917594	91918094	91729370	mm10_Wild	0.939482	1326	3.49423	0.115285	8.07246108628571	-0.634162150285714	FALSE
Itsn2	genic|chr12:3309305-3310589	chr12	3309305	3310589	4593007	mm10_Wild	0.022371	1088	10.1641	-0.0037507	6.0473368758	0.0790508118	FALSE
Itsn2	genic|chr12:3427398-3427898	chr12	3427398	3427898	4593007	mm10_Wild	0.010365	1088	10.1641	-0.0037507	6.0473368758	0.0790508118	FALSE
Itsn2	genic|chr12:4907172-4907672	chr12	4907172	4907672	4593007	mm10_Wild	0.020292	1088	10.1641	-0.0037507	6.0473368758	0.0790508118	FALSE
Itsn2	genic|chr12:4476341-4477754	chr12	4476341	4477754	4593007	mm10_Wild	0.01876	1088	10.1641	-0.0037507	6.0473368758	0.0790508118	FALSE
Itsn2	genic|chr12:3855761-3856690	chr12	3855761	3856690	4593007	mm10_Wild	0.023255	1088	10.1641	-0.0037507	6.0473368758	0.0790508118	FALSE
Itsn2	genic|chr12:3780405-3781673	chr12	3780405	3781673	4593007	mm10_Wild	0.017186	1088	10.1641	-0.0037507	6.0473368758	0.0790508118	FALSE
Itsn2	genic|chr12:3834139-3835235	chr12	3834139	3835235	4593007	mm10_Wild	0.013986	1088	10.1641	-0.0037507	6.0473368758	0.0790508118	FALSE
Ivd	genic|chr2:118773737-118774237	chr2	118773737	118774237	118861993	mm10_Wild	0.219454	131	73.0422	-0.257722	6.570934062	0.148348199	FALSE
Ivd	intergenic|chr2:118749515-118750015	chr2	118749515	118750015	118861993	mm10_Wild	0.160794	131	73.0422	-0.257722	6.570934062	0.148348199	FALSE
Ivns1abp	intergenic|chr1:151102977-151103899	chr1	151102977	151103899	151344485	mm10_Wild	0.010559	47	494.193	0.0161826	6.10967191409091	0.316674063545455	FALSE
Ivns1abp	genic|chr1:152089921-152090828	chr1	152089921	152090828	151344485	mm10_Wild	0.012906	47	494.193	0.0161826	6.10967191409091	0.316674063545455	FALSE
Ivns1abp	genic|chr1:152902287-152903272	chr1	152902287	152903272	151344485	mm10_Wild	0.0105	47	494.193	0.0161826	6.10967191409091	0.316674063545455	FALSE
Ivns1abp	genic|chr1:151500226-151501425	chr1	151500226	151501425	151344485	mm10_Wild	0.020011	47	494.193	0.0161826	6.10967191409091	0.316674063545455	FALSE
Ivns1abp	intergenic|chr1:151342842-151343801	chr1	151342842	151343801	151344485	mm10_Wild	0.010743	47	494.193	0.0161826	6.10967191409091	0.316674063545455	FALSE
Iws1	genic|chr18:31910433-31911142	chr18	31910433	31911142	32067733	mm10_Wild	0.015235	1436	4.76672	-0.312044	6.49256236833333	-0.265543026666667	FALSE
Iws1	genic|chr18:34953943-34955389	chr18	34953943	34955389	32067733	mm10_Wild	0.011082	1436	4.76672	-0.312044	6.49256236833333	-0.265543026666667	FALSE
Iws1	genic|chr18:32552621-32553458	chr18	32552621	32553458	32067733	mm10_Wild	0.012291	1436	4.76672	-0.312044	6.49256236833333	-0.265543026666667	FALSE
Jag1	genic|chr2:137116075-137117612	chr2	137116075	137117612	137081450	mm10_Wild	0.024691	143	1.92018	0.45342	4.81227857727273	0.649093891090909	FALSE
Jag2	genic|chr12:110978175-110979407	chr12	110978175	110979407	112908589	mm10_Wild	0.010601	1124	3.13317	0.522647	4.81131390975	2.1333430415	FALSE
Jag2	genic|chr12:113141281-113142640	chr12	113141281	113142640	112908589	mm10_Wild	0.017371	1124	3.13317	0.522647	4.81131390975	2.1333430415	FALSE
Jak1	genic|chr4:102486493-102487882	chr4	102486493	102487882	101151973	mm10_Wild	0.015828	265	29.7518	-0.350166	6.94045586825	0.06985569775	FALSE
Jak1	genic|chr4:102557625-102558389	chr4	102557625	102558389	101151973	mm10_Wild	0.010152	265	29.7518	-0.350166	6.94045586825	0.06985569775	FALSE
Jak1	genic|chr4:101355789-101356638	chr4	101355789	101356638	101151973	mm10_Wild	0.022807	265	29.7518	-0.350166	6.94045586825	0.06985569775	FALSE
Jak1	genic|chr4:101264882-101265382	chr4	101264882	101265382	101151973	mm10_Wild	0.013202	265	29.7518	-0.350166	6.94045586825	0.06985569775	FALSE
Jak2	genic|chr19:28010786-28012367	chr19	28010786	28012367	29251802	mm10_Wild	0.022457	1460	8.52362	0.144882	7.17431636788889	-0.0881332851111111	FALSE
Jak2	genic|chr19:27217787-27219065	chr19	27217787	27219065	29251802	mm10_Wild	0.015769	1460	8.52362	0.144882	7.17431636788889	-0.0881332851111111	FALSE
Jak2	genic|chr19:29805721-29806565	chr19	29805721	29806565	29251802	mm10_Wild	0.012561	1460	8.52362	0.144882	7.17431636788889	-0.0881332851111111	FALSE
Jak2	genic|chr19:32180923-32182334	chr19	32180923	32182334	29251802	mm10_Wild	0.016281	1460	8.52362	0.144882	7.17431636788889	-0.0881332851111111	FALSE
Jam2	intergenic|chr16:85756006-85757168	chr16	85756006	85757168	84774122	mm10_Wild	0.011208	1321	25.7086	-0.158999	6.7202911494	0.5387989462	FALSE
Jam2	intergenic|chr16:87262622-87263122	chr16	87262622	87263122	84774122	mm10_Wild	0.013617	1321	25.7086	-0.158999	6.7202911494	0.5387989462	FALSE
Jam2	intergenic|chr16:85749016-85749927	chr16	85749016	85749927	84774122	mm10_Wild	0.010018	1321	25.7086	-0.158999	6.7202911494	0.5387989462	FALSE
Jam2	genic|chr16:85173058-85174179	chr16	85173058	85174179	84774122	mm10_Wild	0.014522	1321	25.7086	-0.158999	6.7202911494	0.5387989462	FALSE
Jam2	intergenic|chr16:87263198-87263698	chr16	87263198	87263698	84774122	mm10_Wild	0.010809	1321	25.7086	-0.158999	6.7202911494	0.5387989462	FALSE
Jam2	genic|chr16:85802660-85803160	chr16	85802660	85803160	84774122	mm10_Wild	0.013861	1321	25.7086	-0.158999	6.7202911494	0.5387989462	FALSE
Jam2	genic|chr16:85800886-85801713	chr16	85800886	85801713	84774122	mm10_Wild	0.047897	1321	25.7086	-0.158999	6.7202911494	0.5387989462	FALSE
Jam2	intergenic|chr16:84735352-84735852	chr16	84735352	84735852	84774122	mm10_Wild	0.018294	1321	25.7086	-0.158999	6.7202911494	0.5387989462	FALSE
Jam2	genic|chr16:84973652-84974850	chr16	84973652	84974850	84774122	mm10_Wild	0.010457	1321	25.7086	-0.158999	6.7202911494	0.5387989462	FALSE
Jam3	genic|chr9:25151278-25152218	chr9	25151278	25152218	27097383	mm10_Wild	0.02233	787	5.19163	0.0142822	3.955373933	1.766277503375	FALSE
Jam3	intergenic|chr9:27191716-27192555	chr9	27191716	27192555	27097383	mm10_Wild	0.015056	787	5.19163	0.0142822	3.955373933	1.766277503375	FALSE
Jarid2	intergenic|chr13:44229462-44230386	chr13	44229462	44230386	44730773	mm10_Wild	0.010993	1150	3.62463	-0.493621	6.23067585484849	0.202655690545455	FALSE
Jarid2	genic|chr13:43559788-43560787	chr13	43559788	43560787	44730773	mm10_Wild	0.011126	1150	3.62463	-0.493621	6.23067585484849	0.202655690545455	FALSE
Jarid2	intergenic|chr13:44228582-44229353	chr13	44228582	44229353	44730773	mm10_Wild	0.013657	1150	3.62463	-0.493621	6.23067585484849	0.202655690545455	FALSE
Jarid2	genic|chr13:45536190-45537576	chr13	45536190	45537576	44730773	mm10_Wild	0.011868	1150	3.62463	-0.493621	6.23067585484849	0.202655690545455	FALSE
Jarid2	genic|chr13:45963168-45965060	chr13	45963168	45965060	44730773	mm10_Wild	0.024996	1150	3.62463	-0.493621	6.23067585484849	0.202655690545455	FALSE
Jdp2	genic|chr12:86832230-86833978	chr12	86832230	86833978	85599104	mm10_Wild	0.024172	1111	1.18455	0.98438	5.67282302066667	0.942220171666667	FALSE
Jdp2	genic|chr12:85435919-85436711	chr12	85435919	85436711	85599104	mm10_Wild	0.011251	1111	1.18455	0.98438	5.67282302066667	0.942220171666667	FALSE
Jdp2	genic|chr12:86801441-86802301	chr12	86801441	86802301	85599104	mm10_Wild	0.010384	1111	1.18455	0.98438	5.67282302066667	0.942220171666667	FALSE
Jdp2	genic|chr12:85472190-85472690	chr12	85472190	85472690	85599104	mm10_Wild	0.010933	1111	1.18455	0.98438	5.67282302066667	0.942220171666667	FALSE
Jkamp	genic|chr12:73407911-73410067	chr12	73407911	73410067	72085838	mm10_Wild	0.019484	1098	9.86053	-0.234929	NA	NA	FALSE
Jmjd1c	genic|chr10:67096906-67097406	chr10	67096906	67097406	67127087	mm10_Wild	0.010583	874	10.3335	-0.378074	6.4234101528	0.2820181204	FALSE
Jmjd1c	genic|chr10:67185574-67186074	chr10	67185574	67186074	67127087	mm10_Wild	0.010176	874	10.3335	-0.378074	6.4234101528	0.2820181204	FALSE
Jmjd1c	genic|chr10:68276501-68277001	chr10	68276501	68277001	67127087	mm10_Wild	0.012164	874	10.3335	-0.378074	6.4234101528	0.2820181204	FALSE
Jmjd1c	genic|chr10:68089903-68091109	chr10	68089903	68091109	67127087	mm10_Wild	0.0121	874	10.3335	-0.378074	6.4234101528	0.2820181204	FALSE
Jmjd1c	genic|chr10:67096075-67096858	chr10	67096075	67096858	67127087	mm10_Wild	0.016504	874	10.3335	-0.378074	6.4234101528	0.2820181204	FALSE
Jmjd4	genic|chr11:60175661-60177310	chr11	60175661	60177310	59450044	mm10_Wild	0.017002	969	3.74477	-0.279968	9.16046824	-0.81255456	FALSE
Jmjd4	genic|chr11:60878044-60879195	chr11	60878044	60879195	59450044	mm10_Wild	0.010302	969	3.74477	-0.279968	9.16046824	-0.81255456	FALSE
Jmjd8	genic|chr17:26595913-26596791	chr17	26595913	26596791	25829042	mm10_Wild	0.010004	1354	6.49033	0.196561	NA	NA	FALSE
Jmy	genic|chr13:93499427-93500525	chr13	93499427	93500525	93430096	mm10_Wild	0.023577	1170	8.7704	0.0858838	6.76636330533333	-0.241560094	FALSE
Jmy	genic|chr13:93399732-93400555	chr13	93399732	93400555	93430096	mm10_Wild	0.018656	1170	8.7704	0.0858838	6.76636330533333	-0.241560094	FALSE
Jmy	genic|chr13:91876512-91877979	chr13	91876512	91877979	93430096	mm10_Wild	0.019975	1170	8.7704	0.0858838	6.76636330533333	-0.241560094	FALSE
