## Supplementary table 1 for "CTCF mediates the cis-regulatory hubs in mouse hearts" (part 3 of 3)

### Sheet: EnhancerPredictions_Wild_full (continued)
TargetGene	name	chr	start	end	TargetGeneTSS	CellType	ABC.Score	membership	Sham_FPKM	log2_FPKM	Sham_Peak	logFC_Peak	Cardiac
Jmy	genic|chr13:93144333-93144833	chr13	93144333	93144833	93430096	mm10_Wild	0.010155	1170	8.7704	0.0858838	6.76636330533333	-0.241560094	FALSE
Jmy	genic|chr13:93498783-93499283	chr13	93498783	93499283	93430096	mm10_Wild	0.010537	1170	8.7704	0.0858838	6.76636330533333	-0.241560094	FALSE
Jmy	genic|chr13:94284972-94285878	chr13	94284972	94285878	93430096	mm10_Wild	0.014631	1170	8.7704	0.0858838	6.76636330533333	-0.241560094	FALSE
Jmy	genic|chr13:92530430-92531232	chr13	92530430	92531232	93430096	mm10_Wild	0.02135	1170	8.7704	0.0858838	6.76636330533333	-0.241560094	FALSE
Josd1	genic|chr15:79687463-79688331	chr15	79687463	79688331	79674249	mm10_Wild	0.010319	1234	9.31936	0.0957976	7.9788007215	0.132433668	FALSE
Josd1	genic|chr15:79441066-79442634	chr15	79441066	79442634	79674249	mm10_Wild	0.010128	1234	9.31936	0.0957976	7.9788007215	0.132433668	FALSE
Josd2	genic|chr7:44373847-44374347	chr7	44373847	44374347	44467979	mm10_Wild	0.325668	569	13.133	0.466649	6.9841658	0.530342745	FALSE
Josd2	intergenic|chr7:44405662-44406162	chr7	44405662	44406162	44467979	mm10_Wild	0.196637	569	13.133	0.466649	6.9841658	0.530342745	FALSE
Josd2	intergenic|chr7:44379549-44380049	chr7	44379549	44380049	44467979	mm10_Wild	0.128445	569	13.133	0.466649	6.9841658	0.530342745	FALSE
Josd2	intergenic|chr7:44408931-44409431	chr7	44408931	44409431	44467979	mm10_Wild	0.33541	569	13.133	0.466649	6.9841658	0.530342745	FALSE
Jph1	genic|chr1:13372089-13374182	chr1	13372089	13374182	16994939	mm10_Wild	0.021301	1	9.54645	-0.161818	6.31147964133333	-0.456342821333333	FALSE
Jph1	genic|chr1:16618801-16619301	chr1	16618801	16619301	16994939	mm10_Wild	0.011409	1	9.54645	-0.161818	6.31147964133333	-0.456342821333333	FALSE
Jph1	genic|chr1:16104039-16105341	chr1	16104039	16105341	16994939	mm10_Wild	0.042353	1	9.54645	-0.161818	6.31147964133333	-0.456342821333333	FALSE
Jph1	genic|chr1:12990751-12992031	chr1	12990751	12992031	16994939	mm10_Wild	0.012106	1	9.54645	-0.161818	6.31147964133333	-0.456342821333333	FALSE
Jph1	genic|chr1:16518887-16520139	chr1	16518887	16520139	16994939	mm10_Wild	0.020774	1	9.54645	-0.161818	6.31147964133333	-0.456342821333333	FALSE
Jph1	genic|chr1:17053718-17054501	chr1	17053718	17054501	16994939	mm10_Wild	0.011259	1	9.54645	-0.161818	6.31147964133333	-0.456342821333333	FALSE
Jph1	genic|chr1:16111014-16112171	chr1	16111014	16112171	16994939	mm10_Wild	0.010275	1	9.54645	-0.161818	6.31147964133333	-0.456342821333333	FALSE
Jph2	genic|chr2:163361567-163362547	chr2	163361567	163362547	163336241	mm10_Wild	0.017681	159	62.574	0.380728	8.2028338553	-0.5916898528	FALSE
Jph2	genic|chr2:164910657-164912572	chr2	164910657	164912572	163336241	mm10_Wild	0.017723	159	62.574	0.380728	8.2028338553	-0.5916898528	FALSE
Jph2	genic|chr2:163340046-163341628	chr2	163340046	163341628	163336241	mm10_Wild	0.01011	159	62.574	0.380728	8.2028338553	-0.5916898528	FALSE
Jph2	genic|chr2:163394241-163395113	chr2	163394241	163395113	163336241	mm10_Wild	0.010086	159	62.574	0.380728	8.2028338553	-0.5916898528	FALSE
Jph2	genic|chr2:163362885-163363805	chr2	163362885	163363805	163336241	mm10_Wild	0.015307	159	62.574	0.380728	8.2028338553	-0.5916898528	FALSE
Jtb	genic|chr3:89278194-89280086	chr3	89278194	89280086	90231596	mm10_Wild	0.023283	193	33.5175	-0.225172	7.624474942	0.237728158	FALSE
Jtb	genic|chr3:88949872-88951106	chr3	88949872	88951106	90231596	mm10_Wild	0.017612	193	33.5175	-0.225172	7.624474942	0.237728158	FALSE
Jtb	genic|chr3:89089635-89091231	chr3	89089635	89091231	90231596	mm10_Wild	0.010192	193	33.5175	-0.225172	7.624474942	0.237728158	FALSE
Jtb	genic|chr3:90079651-90080520	chr3	90079651	90080520	90231596	mm10_Wild	0.010947	193	33.5175	-0.225172	7.624474942	0.237728158	FALSE
Jtb	genic|chr3:89393330-89394692	chr3	89393330	89394692	90231596	mm10_Wild	0.014992	193	33.5175	-0.225172	7.624474942	0.237728158	FALSE
Jtb	genic|chr3:88492598-88493525	chr3	88492598	88493525	90231596	mm10_Wild	0.010658	193	33.5175	-0.225172	7.624474942	0.237728158	FALSE
Jun	intergenic|chr4:95160998-95161797	chr4	95160998	95161797	95049035	mm10_Wild	0.021964	265	101.262	-0.50318	8.823554689	0.694812409	FALSE
Jun	intergenic|chr4:95153625-95154593	chr4	95153625	95154593	95049035	mm10_Wild	0.012359	265	101.262	-0.50318	8.823554689	0.694812409	FALSE
Jun	genic|chr4:94602782-94603609	chr4	94602782	94603609	95049035	mm10_Wild	0.021254	265	101.262	-0.50318	8.823554689	0.694812409	FALSE
Jun	genic|chr4:94978710-94979508	chr4	94978710	94979508	95049035	mm10_Wild	0.011234	265	101.262	-0.50318	8.823554689	0.694812409	FALSE
Jun	intergenic|chr4:95052930-95053430	chr4	95052930	95053430	95049035	mm10_Wild	0.026372	265	101.262	-0.50318	8.823554689	0.694812409	FALSE
Jun	genic|chr4:95051787-95052287	chr4	95051787	95052287	95049035	mm10_Wild	0.022493	265	101.262	-0.50318	8.823554689	0.694812409	FALSE
Jun	intergenic|chr4:94476524-94477292	chr4	94476524	94477292	95049035	mm10_Wild	0.026764	265	101.262	-0.50318	8.823554689	0.694812409	FALSE
Jun	genic|chr4:97751115-97752290	chr4	97751115	97752290	95049035	mm10_Wild	0.014512	265	101.262	-0.50318	8.823554689	0.694812409	FALSE
Jun	genic|chr4:94746105-94747168	chr4	94746105	94747168	95049035	mm10_Wild	0.014275	265	101.262	-0.50318	8.823554689	0.694812409	FALSE
Junb	intergenic|chr8:84201091-84202091	chr8	84201091	84202091	84976908	mm10_Wild	0.021443	717	68.6053	0.040649	9.6293331885	0.34192245	FALSE
Junb	genic|chr8:85554962-85555937	chr8	85554962	85555937	84976908	mm10_Wild	0.015284	717	68.6053	0.040649	9.6293331885	0.34192245	FALSE
Junb	intergenic|chr8:84203746-84204680	chr8	84203746	84204680	84976908	mm10_Wild	0.015117	717	68.6053	0.040649	9.6293331885	0.34192245	FALSE
Jund	genic|chr8:70673810-70674310	chr8	70673810	70674310	70697738	mm10_Wild	0.421206	704	11.5157	0.369295	8.47575018	0.725484844	FALSE
Jup	genic|chr11:100402908-100403408	chr11	100402908	100403408	100368855	mm10_Wild	0.456423	1040	19.1926	0.432789	8.749505103	-0.00251285566666667	FALSE
Jup	genic|chr11:100402083-100402583	chr11	100402083	100402583	100368855	mm10_Wild	0.326168	1040	19.1926	0.432789	8.749505103	-0.00251285566666667	FALSE
Kalrn	intergenic|chr16:30186184-30188213	chr16	30186184	30188213	33969072	mm10_Wild	0.010576	1307	1.59538	0.305262	5.87536661875	0.905498854666667	FALSE
Kalrn	genic|chr16:33891404-33893224	chr16	33891404	33893224	33969072	mm10_Wild	0.014144	1307	1.59538	0.305262	5.87536661875	0.905498854666667	FALSE
Kalrn	genic|chr16:34066531-34067494	chr16	34066531	34067494	33969072	mm10_Wild	0.011023	1307	1.59538	0.305262	5.87536661875	0.905498854666667	FALSE
Kalrn	genic|chr16:34081403-34082767	chr16	34081403	34082767	33969072	mm10_Wild	0.01371	1307	1.59538	0.305262	5.87536661875	0.905498854666667	FALSE
Kank1	genic|chr19:24476528-24477627	chr19	24476528	24477627	25236974	mm10_Wild	0.013507	1460	13.2607	0.25731	6.02432785925	-1.18520151875	FALSE
Kank1	genic|chr19:24307637-24308771	chr19	24307637	24308771	25236974	mm10_Wild	0.019694	1460	13.2607	0.25731	6.02432785925	-1.18520151875	FALSE
Kank1	genic|chr19:24224599-24225989	chr19	24224599	24225989	25236974	mm10_Wild	0.011432	1460	13.2607	0.25731	6.02432785925	-1.18520151875	FALSE
Kank1	intergenic|chr19:23134102-23136477	chr19	23134102	23136477	25236974	mm10_Wild	0.04192	1460	13.2607	0.25731	6.02432785925	-1.18520151875	FALSE
Kank1	genic|chr19:27217787-27219065	chr19	27217787	27219065	25236974	mm10_Wild	0.013067	1460	13.2607	0.25731	6.02432785925	-1.18520151875	FALSE
Kank1	genic|chr19:24279956-24281058	chr19	24279956	24281058	25236974	mm10_Wild	0.011114	1460	13.2607	0.25731	6.02432785925	-1.18520151875	FALSE
Kank1	genic|chr19:24555496-24556608	chr19	24555496	24556608	25236974	mm10_Wild	0.011035	1460	13.2607	0.25731	6.02432785925	-1.18520151875	FALSE
Kank1	genic|chr19:24030279-24031469	chr19	24030279	24031469	25236974	mm10_Wild	0.015917	1460	13.2607	0.25731	6.02432785925	-1.18520151875	FALSE
Kank2	genic|chr9:21237547-21239245	chr9	21237547	21239245	21766772	mm10_Wild	0.019655	778	21.1567	0.212015	6.952846246	-0.132267135	FALSE
Kank2	genic|chr9:21290815-21292004	chr9	21290815	21292004	21766772	mm10_Wild	0.010479	778	21.1567	0.212015	6.952846246	-0.132267135	FALSE
Kank2	genic|chr9:21183933-21184727	chr9	21183933	21184727	21766772	mm10_Wild	0.011439	778	21.1567	0.212015	6.952846246	-0.132267135	FALSE
Kank2	genic|chr9:21798053-21798903	chr9	21798053	21798903	21766772	mm10_Wild	0.012625	778	21.1567	0.212015	6.952846246	-0.132267135	FALSE
Kank2	genic|chr9:21168017-21169128	chr9	21168017	21169128	21766772	mm10_Wild	0.01252	778	21.1567	0.212015	6.952846246	-0.132267135	FALSE
Kank2	genic|chr9:21463042-21463980	chr9	21463042	21463980	21766772	mm10_Wild	0.01151	778	21.1567	0.212015	6.952846246	-0.132267135	FALSE
Kank3	genic|chr17:33759496-33760796	chr17	33759496	33760796	33810522	mm10_Wild	0.01431	1372	4.01602	0.65424	2.864959774	4.253487167	FALSE
Kank3	genic|chr17:34120383-34121831	chr17	34120383	34121831	33810522	mm10_Wild	0.019429	1372	4.01602	0.65424	2.864959774	4.253487167	FALSE
Kars	genic|chr8:111716738-111717867	chr8	111716738	111717867	111993438	mm10_Wild	0.011795	744	59.5447	-0.0671932	6.772036719	1.082766302	FALSE
Kars	genic|chr8:111726268-111727132	chr8	111726268	111727132	111993438	mm10_Wild	0.012491	744	59.5447	-0.0671932	6.772036719	1.082766302	FALSE
Kat2a	genic|chr11:100969133-100970649	chr11	100969133	100970649	100704745	mm10_Wild	0.01112	1045	3.00712	0.390577	NA	NA	FALSE
Kat2b	genic|chr17:53587161-53587661	chr17	53587161	53587661	53566970	mm10_Wild	0.811016	1409	41.1145	-0.136705	7.377399411	0.1476517434	FALSE
Kat2b	genic|chr17:53585248-53585748	chr17	53585248	53585748	53566970	mm10_Wild	0.185433	1409	41.1145	-0.136705	7.377399411	0.1476517434	FALSE
Kat5	genic|chr19:5724039-5725612	chr19	5724039	5725612	5603013	mm10_Wild	0.012715	1460	9.45407	-0.083391	7.77879832	0.888387402	FALSE
Kat5	genic|chr19:5831400-5832571	chr19	5831400	5832571	5603013	mm10_Wild	0.011611	1460	9.45407	-0.083391	7.77879832	0.888387402	FALSE
Kat5	genic|chr19:5841333-5843105	chr19	5841333	5843105	5603013	mm10_Wild	0.025082	1460	9.45407	-0.083391	7.77879832	0.888387402	FALSE
Kat5	intergenic|chr19:5822086-5823053	chr19	5822086	5823053	5603013	mm10_Wild	0.0112	1460	9.45407	-0.083391	7.77879832	0.888387402	FALSE
Kat5	intergenic|chr19:5803189-5804169	chr19	5803189	5804169	5603013	mm10_Wild	0.011643	1460	9.45407	-0.083391	7.77879832	0.888387402	FALSE
Kat5	genic|chr19:5840343-5841283	chr19	5840343	5841283	5603013	mm10_Wild	0.013744	1460	9.45407	-0.083391	7.77879832	0.888387402	FALSE
Katna1	intergenic|chr10:3116361-3116861	chr10	3116361	3116861	7725999	mm10_Wild	0.010414	857	10.307	-0.157367	6.363386133	0.940192427	FALSE
Katna1	genic|chr10:7841485-7842298	chr10	7841485	7842298	7725999	mm10_Wild	0.013416	857	10.307	-0.157367	6.363386133	0.940192427	FALSE
Katna1	genic|chr10:7955369-7956679	chr10	7955369	7956679	7725999	mm10_Wild	0.024496	857	10.307	-0.157367	6.363386133	0.940192427	FALSE
Katna1	genic|chr10:8885969-8886776	chr10	8885969	8886776	7725999	mm10_Wild	0.019909	857	10.307	-0.157367	6.363386133	0.940192427	FALSE
Katna1	genic|chr10:7211113-7212066	chr10	7211113	7212066	7725999	mm10_Wild	0.023941	857	10.307	-0.157367	6.363386133	0.940192427	FALSE
Katna1	intergenic|chr10:7274444-7274944	chr10	7274444	7274944	7725999	mm10_Wild	0.011467	857	10.307	-0.157367	6.363386133	0.940192427	FALSE
Katna1	intergenic|chr10:7212270-7212770	chr10	7212270	7212770	7725999	mm10_Wild	0.013607	857	10.307	-0.157367	6.363386133	0.940192427	FALSE
Katna1	genic|chr10:5823541-5824469	chr10	5823541	5824469	7725999	mm10_Wild	0.013234	857	10.307	-0.157367	6.363386133	0.940192427	FALSE
Katnal1	genic|chr5:149051253-149052148	chr5	149051253	149052148	148871583	mm10_Wild	0.014241	452	1.80852	-0.120966	6.258892842	0.899620402	FALSE
Katnal1	genic|chr5:149052332-149053418	chr5	149052332	149053418	148871583	mm10_Wild	0.016776	452	1.80852	-0.120966	6.258892842	0.899620402	FALSE
Katnal1	genic|chr5:149635804-149637171	chr5	149635804	149637171	148871583	mm10_Wild	0.012583	452	1.80852	-0.120966	6.258892842	0.899620402	FALSE
Katnal1	genic|chr5:148342089-148343233	chr5	148342089	148343233	148871583	mm10_Wild	0.016793	452	1.80852	-0.120966	6.258892842	0.899620402	FALSE
Katnal1	genic|chr5:148271901-148273052	chr5	148271901	148273052	148871583	mm10_Wild	0.019871	452	1.80852	-0.120966	6.258892842	0.899620402	FALSE
Katnal1	genic|chr5:148552151-148553286	chr5	148552151	148553286	148871583	mm10_Wild	0.014642	452	1.80852	-0.120966	6.258892842	0.899620402	FALSE
Katnb1	intergenic|chr8:93569145-93570313	chr8	93569145	93570313	95081200	mm10_Wild	0.011388	729	1.54102	0.497199	6.108013891	1.492840996	FALSE
Katnb1	genic|chr8:94999232-95000205	chr8	94999232	95000205	95081200	mm10_Wild	0.010911	729	1.54102	0.497199	6.108013891	1.492840996	FALSE
Katnb1	genic|chr8:95887432-95888668	chr8	95887432	95888668	95081200	mm10_Wild	0.01039	729	1.54102	0.497199	6.108013891	1.492840996	FALSE
Kbtbd12	genic|chr6:88044434-88045311	chr6	88044434	88045311	88545116	mm10_Wild	0.01008	472	19.2607	-0.461561	6.45656653683333	-0.151596272666667	FALSE
Kbtbd12	genic|chr6:87850657-87851519	chr6	87850657	87851519	88545116	mm10_Wild	0.010802	472	19.2607	-0.461561	6.45656653683333	-0.151596272666667	FALSE
Kbtbd12	genic|chr6:88784459-88785536	chr6	88784459	88785536	88545116	mm10_Wild	0.014907	472	19.2607	-0.461561	6.45656653683333	-0.151596272666667	FALSE
Kbtbd13	genic|chr9:64737277-64738188	chr9	64737277	64738188	65388683	mm10_Wild	0.013324	814	1.24756	-0.626983	5.90259116933333	0.890582399666667	FALSE
Kbtbd13	genic|chr9:67025420-67027604	chr9	67025420	67027604	65388683	mm10_Wild	0.015838	814	1.24756	-0.626983	5.90259116933333	0.890582399666667	FALSE
Kbtbd2	genic|chr6:56923503-56924400	chr6	56923503	56924400	56777524	mm10_Wild	0.012844	467	8.62557	0.0102863	6.733774769	-0.604592884	FALSE
Kbtbd2	genic|chr6:57691643-57692519	chr6	57691643	57692519	56777524	mm10_Wild	0.016549	467	8.62557	0.0102863	6.733774769	-0.604592884	FALSE
Kbtbd2	genic|chr6:54971475-54973115	chr6	54971475	54973115	56777524	mm10_Wild	0.014296	467	8.62557	0.0102863	6.733774769	-0.604592884	FALSE
Kbtbd2	genic|chr6:57535168-57536489	chr6	57535168	57536489	56777524	mm10_Wild	0.016355	467	8.62557	0.0102863	6.733774769	-0.604592884	FALSE
Kbtbd2	genic|chr6:56361310-56362557	chr6	56361310	56362557	56777524	mm10_Wild	0.012414	467	8.62557	0.0102863	6.733774769	-0.604592884	FALSE
Kbtbd2	genic|chr6:56901461-56902352	chr6	56901461	56902352	56777524	mm10_Wild	0.011483	467	8.62557	0.0102863	6.733774769	-0.604592884	FALSE
Kbtbd2	genic|chr6:56797215-56798181	chr6	56797215	56798181	56777524	mm10_Wild	0.025359	467	8.62557	0.0102863	6.733774769	-0.604592884	FALSE
Kbtbd3	genic|chr9:8003935-8005249	chr9	8003935	8005249	4309742	mm10_Wild	0.013017	775	7.81671	-0.825968	NA	NA	FALSE
Kbtbd3	genic|chr9:7836713-7837601	chr9	7836713	7837601	4309742	mm10_Wild	0.01243	775	7.81671	-0.825968	NA	NA	FALSE
Kbtbd3	intergenic|chr9:3011544-3012044	chr9	3011544	3012044	4309742	mm10_Wild	0.04416	775	7.81671	-0.825968	NA	NA	FALSE
Kbtbd3	intergenic|chr9:3258481-3258981	chr9	3258481	3258981	4309742	mm10_Wild	0.020527	775	7.81671	-0.825968	NA	NA	FALSE
Kbtbd3	intergenic|chr9:3001905-3002405	chr9	3001905	3002405	4309742	mm10_Wild	0.439292	775	7.81671	-0.825968	NA	NA	FALSE
Kbtbd3	genic|chr9:7184132-7184913	chr9	7184132	7184913	4309742	mm10_Wild	0.011485	775	7.81671	-0.825968	NA	NA	FALSE
Kbtbd4	genic|chr2:90964691-90965968	chr2	90964691	90965968	90904739	mm10_Wild	0.010282	115	8.06132	-0.22424	NA	NA	FALSE
Kbtbd4	genic|chr2:92423382-92424298	chr2	92423382	92424298	90904739	mm10_Wild	0.016985	115	8.06132	-0.22424	NA	NA	FALSE
Kbtbd4	genic|chr2:93032260-93033220	chr2	93032260	93033220	90904739	mm10_Wild	0.010892	115	8.06132	-0.22424	NA	NA	FALSE
Kbtbd4	genic|chr2:91949437-91950962	chr2	91949437	91950962	90904739	mm10_Wild	0.018495	115	8.06132	-0.22424	NA	NA	FALSE
Kbtbd4	genic|chr2:91259137-91259901	chr2	91259137	91259901	90904739	mm10_Wild	0.010131	115	8.06132	-0.22424	NA	NA	FALSE
Kbtbd4	genic|chr2:90916988-90918628	chr2	90916988	90918628	90904739	mm10_Wild	0.022362	115	8.06132	-0.22424	NA	NA	FALSE
Kbtbd4	genic|chr2:93044956-93046458	chr2	93044956	93046458	90904739	mm10_Wild	0.01029	115	8.06132	-0.22424	NA	NA	FALSE
Kbtbd7	intergenic|chr14:75833931-75835388	chr14	75833931	75835388	79426510	mm10_Wild	0.011784	1200	2.705	-0.361106	6.439165668	0.351734598	FALSE
Kbtbd7	genic|chr14:79486424-79487958	chr14	79486424	79487958	79426510	mm10_Wild	0.020055	1200	2.705	-0.361106	6.439165668	0.351734598	FALSE
Kbtbd7	genic|chr14:79389896-79391219	chr14	79389896	79391219	79426510	mm10_Wild	0.021538	1200	2.705	-0.361106	6.439165668	0.351734598	FALSE
Kbtbd7	genic|chr14:79140038-79141539	chr14	79140038	79141539	79426510	mm10_Wild	0.022652	1200	2.705	-0.361106	6.439165668	0.351734598	FALSE
Kcmf1	genic|chr6:73221433-73223622	chr6	73221433	73223622	72841113	mm10_Wild	0.017072	468	37.6631	0.0367366	6.7752968035	-0.125679507125	FALSE
Kcmf1	intergenic|chr6:72899997-72900922	chr6	72899997	72900922	72841113	mm10_Wild	0.014394	468	37.6631	0.0367366	6.7752968035	-0.125679507125	FALSE
Kcmf1	genic|chr6:72616342-72617241	chr6	72616342	72617241	72841113	mm10_Wild	0.013471	468	37.6631	0.0367366	6.7752968035	-0.125679507125	FALSE
Kcmf1	intergenic|chr6:72253515-72254438	chr6	72253515	72254438	72841113	mm10_Wild	0.015256	468	37.6631	0.0367366	6.7752968035	-0.125679507125	FALSE
Kcmf1	genic|chr6:72216511-72217443	chr6	72216511	72217443	72841113	mm10_Wild	0.013957	468	37.6631	0.0367366	6.7752968035	-0.125679507125	FALSE
Kcmf1	genic|chr6:71632141-71633547	chr6	71632141	71633547	72841113	mm10_Wild	0.013865	468	37.6631	0.0367366	6.7752968035	-0.125679507125	FALSE
Kcmf1	genic|chr6:72389476-72390696	chr6	72389476	72390696	72841113	mm10_Wild	0.019815	468	37.6631	0.0367366	6.7752968035	-0.125679507125	FALSE
Kcmf1	intergenic|chr6:72254439-72254939	chr6	72254439	72254939	72841113	mm10_Wild	0.010185	468	37.6631	0.0367366	6.7752968035	-0.125679507125	FALSE
Kcmf1	genic|chr6:71440069-71441335	chr6	71440069	71441335	72841113	mm10_Wild	0.012994	468	37.6631	0.0367366	6.7752968035	-0.125679507125	FALSE
Kcmf1	genic|chr6:72899426-72899926	chr6	72899426	72899926	72841113	mm10_Wild	0.015087	468	37.6631	0.0367366	6.7752968035	-0.125679507125	FALSE
Kcmf1	genic|chr6:72215668-72216428	chr6	72215668	72216428	72841113	mm10_Wild	0.016061	468	37.6631	0.0367366	6.7752968035	-0.125679507125	FALSE
Kcna5	genic|chr6:127989514-127990535	chr6	127989514	127990535	126532550	mm10_Wild	0.013846	490	2.86251	0.981562	4.03424519333333	2.28393844633333	FALSE
Kcna5	genic|chr6:125148343-125149234	chr6	125148343	125149234	126532550	mm10_Wild	0.010439	490	2.86251	0.981562	4.03424519333333	2.28393844633333	FALSE
Kcna5	genic|chr6:125164989-125166171	chr6	125164989	125166171	126532550	mm10_Wild	0.014218	490	2.86251	0.981562	4.03424519333333	2.28393844633333	FALSE
Kcnb1	genic|chr2:167631290-167632626	chr2	167631290	167632626	167095968	mm10_Wild	0.010109	159	5.69573	0.0104106	5.4435031556	0.7886782602	FALSE
Kcnb1	genic|chr2:164910657-164912572	chr2	164910657	164912572	167095968	mm10_Wild	0.011341	159	5.69573	0.0104106	5.4435031556	0.7886782602	FALSE
Kcnd2	genic|chr6:22355830-22356584	chr6	22355830	22356584	21215345	mm10_Wild	0.011901	456	9.39518	-1.09658	6.20229684624242	-1.37299732878788	FALSE
Kcnd2	genic|chr6:24542162-24543672	chr6	24542162	24543672	21215345	mm10_Wild	0.011174	456	9.39518	-1.09658	6.20229684624242	-1.37299732878788	FALSE
Kcnd2	genic|chr6:24601099-24603046	chr6	24601099	24603046	21215345	mm10_Wild	0.023876	456	9.39518	-1.09658	6.20229684624242	-1.37299732878788	FALSE
Kcnd2	genic|chr6:24569610-24570821	chr6	24569610	24570821	21215345	mm10_Wild	0.012252	456	9.39518	-1.09658	6.20229684624242	-1.37299732878788	FALSE
Kcnd2	genic|chr6:21851080-21852656	chr6	21851080	21852656	21215345	mm10_Wild	0.019957	456	9.39518	-1.09658	6.20229684624242	-1.37299732878788	FALSE
Kcnd2	intergenic|chr6:21047745-21048245	chr6	21047745	21048245	21215345	mm10_Wild	0.01049	456	9.39518	-1.09658	6.20229684624242	-1.37299732878788	FALSE
Kcnd2	genic|chr6:24600043-24600779	chr6	24600043	24600779	21215345	mm10_Wild	0.01144	456	9.39518	-1.09658	6.20229684624242	-1.37299732878788	FALSE
Kcnd2	intergenic|chr6:24607219-24609450	chr6	24607219	24609450	21215345	mm10_Wild	0.019326	456	9.39518	-1.09658	6.20229684624242	-1.37299732878788	FALSE
Kcnd3	genic|chr3:105620805-105621775	chr3	105620805	105621775	105451889	mm10_Wild	0.745214	231	3.02113	-0.540918	8.002793648	-0.1251241765	FALSE
Kcnd3	genic|chr3:105621812-105622312	chr3	105621812	105622312	105451889	mm10_Wild	0.24297	231	3.02113	-0.540918	8.002793648	-0.1251241765	FALSE
Kcne1	genic|chr16:92396786-92398403	chr16	92396786	92398403	92346000	mm10_Wild	0.398751	1329	1.69839	0.163459	7.70982913	-0.388035942142857	FALSE
Kcne1	genic|chr16:92393583-92394083	chr16	92393583	92394083	92346000	mm10_Wild	0.092833	1329	1.69839	0.163459	7.70982913	-0.388035942142857	FALSE
Kcne1	genic|chr16:92398640-92399532	chr16	92398640	92399532	92346000	mm10_Wild	0.316146	1329	1.69839	0.163459	7.70982913	-0.388035942142857	FALSE
Kcne1	intergenic|chr16:92390562-92391062	chr16	92390562	92391062	92346000	mm10_Wild	0.06452	1329	1.69839	0.163459	7.70982913	-0.388035942142857	FALSE
Kcng2	genic|chr18:80455616-80456116	chr18	80455616	80456116	80294543	mm10_Wild	0.957293	1457	16.241	1.14773	7.846125778	-0.49152075525	FALSE
Kcnh2	genic|chr5:23432955-23433455	chr5	23432955	23433455	24319588	mm10_Wild	0.01114	346	8.33266	-0.366989	7.45789479975	-1.078947342	FALSE
Kcnh2	genic|chr5:24907918-24908692	chr5	24907918	24908692	24319588	mm10_Wild	0.011304	346	8.33266	-0.366989	7.45789479975	-1.078947342	FALSE
Kcnh2	genic|chr5:24842032-24843324	chr5	24842032	24843324	24319588	mm10_Wild	0.018003	346	8.33266	-0.366989	7.45789479975	-1.078947342	FALSE
Kcnh2	genic|chr5:24601620-24602457	chr5	24601620	24602457	24319588	mm10_Wild	0.01226	346	8.33266	-0.366989	7.45789479975	-1.078947342	FALSE
Kcnip2	genic|chr19:46961542-46962745	chr19	46961542	46962745	45792345	mm10_Wild	0.012064	1506	43.9377	-0.398976	8.0061821526	-0.6311210802	FALSE
Kcnip2	genic|chr19:45016066-45017120	chr19	45016066	45017120	45792345	mm10_Wild	0.014761	1506	43.9377	-0.398976	8.0061821526	-0.6311210802	FALSE
Kcnip2	genic|chr19:45017608-45018915	chr19	45017608	45018915	45792345	mm10_Wild	0.021211	1506	43.9377	-0.398976	8.0061821526	-0.6311210802	FALSE
Kcnj11	genic|chr7:46177641-46178141	chr7	46177641	46178141	46097122	mm10_Wild	0.411028	586	36.8275	0.062697	7.2053010475	-0.011716618	FALSE
Kcnj11	genic|chr7:46179636-46180136	chr7	46179636	46180136	46097122	mm10_Wild	0.571333	586	36.8275	0.062697	7.2053010475	-0.011716618	FALSE
Kcnj12	intergenic|chr11:60954572-60955072	chr11	60954572	60955072	61022563	mm10_Wild	0.282502	975	5.92903	0.187362	6.1400118035	-0.34018953825	FALSE
Kcnj12	intergenic|chr11:61092400-61092900	chr11	61092400	61092900	61022563	mm10_Wild	0.130958	975	5.92903	0.187362	6.1400118035	-0.34018953825	FALSE
Kcnj12	intergenic|chr11:60953593-60954428	chr11	60953593	60954428	61022563	mm10_Wild	0.572853	975	5.92903	0.187362	6.1400118035	-0.34018953825	FALSE
Kcnj2	genic|chr11:109610991-109611491	chr11	109610991	109611491	111066163	mm10_Wild	0.011072	1059	28.2704	-1.17373	7.37744238728571	-0.765210657857143	FALSE
Kcnj2	genic|chr11:109650035-109651342	chr11	109650035	109651342	111066163	mm10_Wild	0.016207	1059	28.2704	-1.17373	7.37744238728571	-0.765210657857143	FALSE
Kcnj3	genic|chr2:52742052-52742552	chr2	52742052	52742552	55435969	mm10_Wild	0.013079	115	18.4186	-1.13199	6.41669735416667	-1.18138152058333	FALSE
Kcnj3	genic|chr2:57123301-57124132	chr2	57123301	57124132	55435969	mm10_Wild	0.018461	115	18.4186	-1.13199	6.41669735416667	-1.18138152058333	FALSE
Kcnj3	genic|chr2:57116800-57117746	chr2	57116800	57117746	55435969	mm10_Wild	0.018673	115	18.4186	-1.13199	6.41669735416667	-1.18138152058333	FALSE
Kcnj3	genic|chr2:51146698-51148121	chr2	51146698	51148121	55435969	mm10_Wild	0.013331	115	18.4186	-1.13199	6.41669735416667	-1.18138152058333	FALSE
Kcnj3	genic|chr2:57116154-57116654	chr2	57116154	57116654	55435969	mm10_Wild	0.019236	115	18.4186	-1.13199	6.41669735416667	-1.18138152058333	FALSE
Kcnj5	intergenic|chr9:32267851-32268351	chr9	32267851	32268351	32314706	mm10_Wild	0.943923	790	19.8669	-0.721191	5.021045267	1.268699356	FALSE
Kcnj8	intergenic|chr6:145865627-145866797	chr6	145865627	145866797	142564836	mm10_Wild	0.011369	506	4.86809	0.525825	3.537891131	1.602313367	FALSE
Kcnk3	genic|chr5:30524658-30525158	chr5	30524658	30525158	30588169	mm10_Wild	0.056101	353	29.2434	-0.0397659	8.476636237	-0.706096493	FALSE
Kcnk3	genic|chr5:30615188-30615688	chr5	30615188	30615688	30588169	mm10_Wild	0.322898	353	29.2434	-0.0397659	8.476636237	-0.706096493	FALSE
Kcnk3	genic|chr5:30617075-30617901	chr5	30617075	30617901	30588169	mm10_Wild	0.617886	353	29.2434	-0.0397659	8.476636237	-0.706096493	FALSE
Kcnn1	genic|chr8:70720569-70721069	chr8	70720569	70721069	70843163	mm10_Wild	0.643545	705	3.57613	0.341151	NA	NA	FALSE
Kcnn1	genic|chr8:70728490-70728990	chr8	70728490	70728990	70843163	mm10_Wild	0.319325	705	3.57613	0.341151	NA	NA	FALSE
Kcnn2	genic|chr18:45558661-45559878	chr18	45558661	45559878	45268858	mm10_Wild	0.016375	1442	3.1923	-0.538324	5.89269075588889	-1.34666145488889	FALSE
Kcnn2	genic|chr18:46525082-46525918	chr18	46525082	46525918	45268858	mm10_Wild	0.031274	1442	3.1923	-0.538324	5.89269075588889	-1.34666145488889	FALSE
Kcnn2	intergenic|chr18:44315030-44316312	chr18	44315030	44316312	45268858	mm10_Wild	0.026234	1442	3.1923	-0.538324	5.89269075588889	-1.34666145488889	FALSE
Kcnn2	intergenic|chr18:46483636-46484448	chr18	46483636	46484448	45268858	mm10_Wild	0.015109	1442	3.1923	-0.538324	5.89269075588889	-1.34666145488889	FALSE
Kcnq1	genic|chr7:143131160-143131660	chr7	143131160	143131660	143107253	mm10_Wild	0.172012	667	13.4066	-0.155919	7.44245349757143	-0.0552088667142857	FALSE
Kcnq1	genic|chr7:143138550-143139050	chr7	143138550	143139050	143107253	mm10_Wild	0.412138	667	13.4066	-0.155919	7.44245349757143	-0.0552088667142857	FALSE
Kcnq1	genic|chr7:143135976-143136476	chr7	143135976	143136476	143107253	mm10_Wild	0.181505	667	13.4066	-0.155919	7.44245349757143	-0.0552088667142857	FALSE
Kcnq1	intergenic|chr7:143466108-143466608	chr7	143466108	143466608	143107253	mm10_Wild	0.088946	667	13.4066	-0.155919	7.44245349757143	-0.0552088667142857	FALSE
Kcnq1	intergenic|chr7:143469680-143470180	chr7	143469680	143470180	143107253	mm10_Wild	0.05689	667	13.4066	-0.155919	7.44245349757143	-0.0552088667142857	FALSE
Kcnq1	genic|chr7:143460644-143461144	chr7	143460644	143461144	143107253	mm10_Wild	0.084046	667	13.4066	-0.155919	7.44245349757143	-0.0552088667142857	FALSE
Kcnv2	intergenic|chr19:23134102-23136477	chr19	23134102	23136477	27322618	mm10_Wild	0.026622	1460	3.73572	-1.38886	6.48772814725	-0.338308753	FALSE
Kcnv2	genic|chr19:27312016-27312883	chr19	27312016	27312883	27322618	mm10_Wild	0.011459	1460	3.73572	-1.38886	6.48772814725	-0.338308753	FALSE
Kcnv2	genic|chr19:27217787-27219065	chr19	27217787	27219065	27322618	mm10_Wild	0.027404	1460	3.73572	-1.38886	6.48772814725	-0.338308753	FALSE
Kcnv2	genic|chr19:28010786-28012367	chr19	28010786	28012367	27322618	mm10_Wild	0.025385	1460	3.73572	-1.38886	6.48772814725	-0.338308753	FALSE
Kcnv2	genic|chr19:26606713-26607825	chr19	26606713	26607825	27322618	mm10_Wild	0.014442	1460	3.73572	-1.38886	6.48772814725	-0.338308753	FALSE
Kctd1	genic|chr18:12194461-12196600	chr18	12194461	12196600	14968684	mm10_Wild	0.014292	1432	2.6651	-0.0506766	NA	NA	FALSE
Kctd1	genic|chr18:14681591-14683421	chr18	14681591	14683421	14968684	mm10_Wild	0.034214	1432	2.6651	-0.0506766	NA	NA	FALSE
Kctd1	intergenic|chr18:14572201-14573638	chr18	14572201	14573638	14968684	mm10_Wild	0.011811	1432	2.6651	-0.0506766	NA	NA	FALSE
Kctd1	genic|chr18:13972329-13973329	chr18	13972329	13973329	14968684	mm10_Wild	0.019084	1432	2.6651	-0.0506766	NA	NA	FALSE
Kctd1	genic|chr18:16808119-16809155	chr18	16808119	16809155	14968684	mm10_Wild	0.012499	1432	2.6651	-0.0506766	NA	NA	FALSE
Kctd10	genic|chr5:113136767-113139098	chr5	113136767	113139098	114363571	mm10_Wild	0.013451	382	5.56349	0.668812	7.829532607	0.957708804	FALSE
Kctd10	genic|chr5:112886088-112887465	chr5	112886088	112887465	114363571	mm10_Wild	0.010401	382	5.56349	0.668812	7.829532607	0.957708804	FALSE
Kctd10	intergenic|chr5:115489094-115490784	chr5	115489094	115490784	114363571	mm10_Wild	0.011462	382	5.56349	0.668812	7.829532607	0.957708804	FALSE
Kctd12	intergenic|chr14:100284219-100286445	chr14	100284219	100286445	102976580	mm10_Wild	0.01248	1204	3.75243	0.236452	4.31485128175	1.76123643133333	FALSE
Kctd12	genic|chr14:103346434-103347274	chr14	103346434	103347274	102976580	mm10_Wild	0.015109	1204	3.75243	0.236452	4.31485128175	1.76123643133333	FALSE
Kctd12	genic|chr14:101532021-101532836	chr14	101532021	101532836	102976580	mm10_Wild	0.012259	1204	3.75243	0.236452	4.31485128175	1.76123643133333	FALSE
Kctd12	genic|chr14:101839406-101840668	chr14	101839406	101840668	102976580	mm10_Wild	0.021263	1204	3.75243	0.236452	4.31485128175	1.76123643133333	FALSE
Kctd12	genic|chr14:101883576-101884374	chr14	101883576	101884374	102976580	mm10_Wild	0.01343	1204	3.75243	0.236452	4.31485128175	1.76123643133333	FALSE
Kctd12	genic|chr14:101886239-101886905	chr14	101886239	101886905	102976580	mm10_Wild	0.013938	1204	3.75243	0.236452	4.31485128175	1.76123643133333	FALSE
Kctd12	intergenic|chr14:103469180-103470027	chr14	103469180	103470027	102976580	mm10_Wild	0.012014	1204	3.75243	0.236452	4.31485128175	1.76123643133333	FALSE
Kctd12	genic|chr14:101868953-101869453	chr14	101868953	101869453	102976580	mm10_Wild	0.010162	1204	3.75243	0.236452	4.31485128175	1.76123643133333	FALSE
Kctd12	genic|chr14:103098630-103099976	chr14	103098630	103099976	102976580	mm10_Wild	0.029216	1204	3.75243	0.236452	4.31485128175	1.76123643133333	FALSE
Kctd12	genic|chr14:101872249-101873214	chr14	101872249	101873214	102976580	mm10_Wild	0.019461	1204	3.75243	0.236452	4.31485128175	1.76123643133333	FALSE
Kctd12	genic|chr14:101608430-101609294	chr14	101608430	101609294	102976580	mm10_Wild	0.015064	1204	3.75243	0.236452	4.31485128175	1.76123643133333	FALSE
Kctd12	genic|chr14:101517620-101518486	chr14	101517620	101518486	102976580	mm10_Wild	0.010015	1204	3.75243	0.236452	4.31485128175	1.76123643133333	FALSE
Kctd13	genic|chr7:126880936-126881436	chr7	126880936	126881436	126928878	mm10_Wild	0.222446	638	1.19984	0.0236469	6.163151338	1.123940215	FALSE
Kctd13	genic|chr7:126888799-126889299	chr7	126888799	126889299	126928878	mm10_Wild	0.182975	638	1.19984	0.0236469	6.163151338	1.123940215	FALSE
Kctd13	genic|chr7:126884301-126885122	chr7	126884301	126885122	126928878	mm10_Wild	0.579415	638	1.19984	0.0236469	6.163151338	1.123940215	FALSE
Kctd2	genic|chr11:115473686-115474186	chr11	115473686	115474186	115420125	mm10_Wild	0.358486	1065	5.81506	-0.0516811	5.715427286	1.670356352	FALSE
Kctd3	genic|chr1:190127395-190128237	chr1	190127395	190128237	188971095	mm10_Wild	0.011782	68	3.50816	0.440774	3.687495733	1.64873441816667	FALSE
Kctd3	genic|chr1:187910220-187911378	chr1	187910220	187911378	188971095	mm10_Wild	0.011329	68	3.50816	0.440774	3.687495733	1.64873441816667	FALSE
Kctd3	genic|chr1:189921947-189922775	chr1	189921947	189922775	188971095	mm10_Wild	0.010389	68	3.50816	0.440774	3.687495733	1.64873441816667	FALSE
Kctd5	genic|chr17:23676369-23677321	chr17	23676369	23677321	24047719	mm10_Wild	0.01128	1334	3.17516	0.24158	6.31172116	1.02055782	FALSE
Kctd6	genic|chr14:8172631-8173613	chr14	8172631	8173613	8214080	mm10_Wild	0.045545	1173	3.15582	-0.113881	8.291954334	0.14898331	FALSE
Kctd6	genic|chr14:7851221-7852049	chr14	7851221	7852049	8214080	mm10_Wild	0.012614	1173	3.15582	-0.113881	8.291954334	0.14898331	FALSE
Kctd6	genic|chr14:11883291-11884560	chr14	11883291	11884560	8214080	mm10_Wild	0.013341	1173	3.15582	-0.113881	8.291954334	0.14898331	FALSE
Kctd6	genic|chr14:8038907-8039654	chr14	8038907	8039654	8214080	mm10_Wild	0.01496	1173	3.15582	-0.113881	8.291954334	0.14898331	FALSE
Kctd9	genic|chr14:70466459-70468633	chr14	70466459	70468633	67716097	mm10_Wild	0.011223	1200	13.381	0.269847	NA	NA	FALSE
Kdelr2	genic|chr5:144254709-144255871	chr5	144254709	144255871	143403819	mm10_Wild	0.010648	445	12.0698	-0.209242	6.458399267	0.315856774	FALSE
Kdm1a	intergenic|chr4:135312452-135313925	chr4	135312452	135313925	136550532	mm10_Wild	0.011236	299	8.46247	-0.0708641	6.733892296	0.960167788	FALSE
Kdm1a	intergenic|chr4:135838810-135840210	chr4	135838810	135840210	136550532	mm10_Wild	0.010911	299	8.46247	-0.0708641	6.733892296	0.960167788	FALSE
Kdm1b	genic|chr13:46727124-46727624	chr13	46727124	46727624	47043498	mm10_Wild	0.010892	1150	4.91327	-0.0985494	NA	NA	FALSE
Kdm1b	genic|chr13:46929377-46930870	chr13	46929377	46930870	47043498	mm10_Wild	0.020106	1150	4.91327	-0.0985494	NA	NA	FALSE
Kdm1b	genic|chr13:46727653-46728153	chr13	46727653	46728153	47043498	mm10_Wild	0.010748	1150	4.91327	-0.0985494	NA	NA	FALSE
Kdm1b	genic|chr13:46426515-46427400	chr13	46426515	46427400	47043498	mm10_Wild	0.011701	1150	4.91327	-0.0985494	NA	NA	FALSE
Kdm1b	genic|chr13:45963168-45965060	chr13	45963168	45965060	47043498	mm10_Wild	0.02979	1150	4.91327	-0.0985494	NA	NA	FALSE
Kdm2a	intergenic|chr19:4257394-4258132	chr19	4257394	4258132	4316146	mm10_Wild	0.973364	1464	8.08333	0.0297333	NA	NA	FALSE
Kdm3a	genic|chr6:71440069-71441335	chr6	71440069	71441335	71588969	mm10_Wild	0.016669	468	7.01592	-0.0551802	6.9407111194	-0.1837765738	FALSE
Kdm3a	genic|chr6:73221433-73223622	chr6	73221433	73223622	71588969	mm10_Wild	0.010661	468	7.01592	-0.0551802	6.9407111194	-0.1837765738	FALSE
Kdm3a	genic|chr6:72899426-72899926	chr6	72899426	72899926	71588969	mm10_Wild	0.01141	468	7.01592	-0.0551802	6.9407111194	-0.1837765738	FALSE
Kdm3a	genic|chr6:72216511-72217443	chr6	72216511	72217443	71588969	mm10_Wild	0.013357	468	7.01592	-0.0551802	6.9407111194	-0.1837765738	FALSE
Kdm3a	intergenic|chr6:72253515-72254438	chr6	72253515	72254438	71588969	mm10_Wild	0.0146	468	7.01592	-0.0551802	6.9407111194	-0.1837765738	FALSE
Kdm3a	intergenic|chr6:71269044-71269926	chr6	71269044	71269926	71588969	mm10_Wild	0.010018	468	7.01592	-0.0551802	6.9407111194	-0.1837765738	FALSE
Kdm3a	genic|chr6:72215668-72216428	chr6	72215668	72216428	71588969	mm10_Wild	0.01537	468	7.01592	-0.0551802	6.9407111194	-0.1837765738	FALSE
Kdm3a	genic|chr6:71261883-71262726	chr6	71261883	71262726	71588969	mm10_Wild	0.010014	468	7.01592	-0.0551802	6.9407111194	-0.1837765738	FALSE
Kdm3a	intergenic|chr6:72899997-72900922	chr6	72899997	72900922	71588969	mm10_Wild	0.01088	468	7.01592	-0.0551802	6.9407111194	-0.1837765738	FALSE
Kdm3a	genic|chr6:72389476-72390696	chr6	72389476	72390696	71588969	mm10_Wild	0.018963	468	7.01592	-0.0551802	6.9407111194	-0.1837765738	FALSE
Kdm3a	genic|chr6:72616342-72617241	chr6	72616342	72617241	71588969	mm10_Wild	0.012588	468	7.01592	-0.0551802	6.9407111194	-0.1837765738	FALSE
Kdm3a	genic|chr6:71632141-71633547	chr6	71632141	71633547	71588969	mm10_Wild	0.015643	468	7.01592	-0.0551802	6.9407111194	-0.1837765738	FALSE
Kdm3b	genic|chr18:35654193-35655369	chr18	35654193	35655369	34777007	mm10_Wild	0.012636	1436	5.68557	0.0301848	8.109303455	0.421148866	FALSE
Kdm3b	genic|chr18:35675118-35676948	chr18	35675118	35676948	34777007	mm10_Wild	0.016596	1436	5.68557	0.0301848	8.109303455	0.421148866	FALSE
Kdm3b	genic|chr18:34953943-34955389	chr18	34953943	34955389	34777007	mm10_Wild	0.016378	1436	5.68557	0.0301848	8.109303455	0.421148866	FALSE
Kdm4a	genic|chr4:117914590-117915701	chr4	117914590	117915701	118137003	mm10_Wild	0.989318	266	7.24929	-0.045039	6.840864682	1.132061204	FALSE
Kdm4b	intergenic|chr17:56543358-56543858	chr17	56543358	56543858	56326049	mm10_Wild	0.952568	1411	4.53912	0.41369	3.154737384	1.86381547166667	FALSE
Kdm4c	genic|chr4:74251475-74252344	chr4	74251475	74252344	74242496	mm10_Wild	0.062989	263	5.05597	-0.284223	5.0544880005	-0.03616895375	FALSE
Kdm4c	intergenic|chr4:74227242-74227742	chr4	74227242	74227742	74242496	mm10_Wild	0.010024	263	5.05597	-0.284223	5.0544880005	-0.03616895375	FALSE
Kdm4c	intergenic|chr4:74588602-74589102	chr4	74588602	74589102	74242496	mm10_Wild	0.01181	263	5.05597	-0.284223	5.0544880005	-0.03616895375	FALSE
Kdm4c	genic|chr4:75277988-75278488	chr4	75277988	75278488	74242496	mm10_Wild	0.024339	263	5.05597	-0.284223	5.0544880005	-0.03616895375	FALSE
Kdm5a	genic|chr6:120037781-120039284	chr6	120037781	120039284	120364098	mm10_Wild	0.012608	490	6.52904	-0.198081	8.830061333	0.481921871	FALSE
Kdm5a	genic|chr6:121109467-121110559	chr6	121109467	121110559	120364098	mm10_Wild	0.010615	490	6.52904	-0.198081	8.830061333	0.481921871	FALSE
Kdm5a	intergenic|chr6:120539146-120540032	chr6	120539146	120540032	120364098	mm10_Wild	0.013718	490	6.52904	-0.198081	8.830061333	0.481921871	FALSE
Kdm5a	genic|chr6:119193575-119195038	chr6	119193575	119195038	120364098	mm10_Wild	0.012065	490	6.52904	-0.198081	8.830061333	0.481921871	FALSE
Kdm5b	intergenic|chr1:133222447-133223379	chr1	133222447	133223379	134560177	mm10_Wild	0.010153	35	3.47149	0.0557297	5.15617062066667	0.777680477	FALSE
Kdm5b	genic|chr1:134909266-134910592	chr1	134909266	134910592	134560177	mm10_Wild	0.01043	35	3.47149	0.0557297	5.15617062066667	0.777680477	FALSE
Kdm5b	intergenic|chr1:134098832-134100138	chr1	134098832	134100138	134560177	mm10_Wild	0.020252	35	3.47149	0.0557297	5.15617062066667	0.777680477	FALSE
Kdm5b	intergenic|chr1:134103519-134104385	chr1	134103519	134104385	134560177	mm10_Wild	0.012026	35	3.47149	0.0557297	5.15617062066667	0.777680477	FALSE
Kdm5b	intergenic|chr1:134093052-134093968	chr1	134093052	134093968	134560177	mm10_Wild	0.011116	35	3.47149	0.0557297	5.15617062066667	0.777680477	FALSE
Kdm6b	genic|chr11:69946987-69949051	chr11	69946987	69949051	69398517	mm10_Wild	0.019393	982	1.54679	-0.278751	5.6775591165	2.53481651375	FALSE
Kdm6b	intergenic|chr11:69095172-69096024	chr11	69095172	69096024	69398517	mm10_Wild	0.010853	982	1.54679	-0.278751	5.6775591165	2.53481651375	FALSE
Kdm6b	genic|chr11:69410086-69412231	chr11	69410086	69412231	69398517	mm10_Wild	0.018224	982	1.54679	-0.278751	5.6775591165	2.53481651375	FALSE
Kdm6b	intergenic|chr11:69096729-69097651	chr11	69096729	69097651	69398517	mm10_Wild	0.012851	982	1.54679	-0.278751	5.6775591165	2.53481651375	FALSE
Kdm6b	intergenic|chr11:69418157-69419398	chr11	69418157	69419398	69398517	mm10_Wild	0.015512	982	1.54679	-0.278751	5.6775591165	2.53481651375	FALSE
Kdr	genic|chr5:75976031-75976531	chr5	75976031	75976531	75932826	mm10_Wild	0.04849	370	22.1533	0.43407	4.40688030254545	2.11888080540909	FALSE
Kdr	genic|chr5:75954026-75954526	chr5	75954026	75954526	75932826	mm10_Wild	0.225879	370	22.1533	0.43407	4.40688030254545	2.11888080540909	FALSE
Kdr	genic|chr5:75956314-75956814	chr5	75956314	75956814	75932826	mm10_Wild	0.358165	370	22.1533	0.43407	4.40688030254545	2.11888080540909	FALSE
Kdr	genic|chr5:75969974-75970474	chr5	75969974	75970474	75932826	mm10_Wild	0.140479	370	22.1533	0.43407	4.40688030254545	2.11888080540909	FALSE
Kdr	genic|chr5:75978091-75978930	chr5	75978091	75978930	75932826	mm10_Wild	0.221643	370	22.1533	0.43407	4.40688030254545	2.11888080540909	FALSE
Kdsr	genic|chr1:106713914-106714414	chr1	106713914	106714414	106720409	mm10_Wild	0.010078	31	1.46042	0.38459	6.8215302015	0.478118278	FALSE
Kdsr	genic|chr1:106759069-106759866	chr1	106759069	106759866	106720409	mm10_Wild	0.027091	31	1.46042	0.38459	6.8215302015	0.478118278	FALSE
Kdsr	intergenic|chr1:105906202-105907074	chr1	105906202	105907074	106720409	mm10_Wild	0.014883	31	1.46042	0.38459	6.8215302015	0.478118278	FALSE
Kdsr	genic|chr1:105993575-105994075	chr1	105993575	105994075	106720409	mm10_Wild	0.01341	31	1.46042	0.38459	6.8215302015	0.478118278	FALSE
Kdsr	genic|chr1:106172419-106172919	chr1	106172419	106172919	106720409	mm10_Wild	0.013827	31	1.46042	0.38459	6.8215302015	0.478118278	FALSE
Kdsr	intergenic|chr1:105946426-105947222	chr1	105946426	105947222	106720409	mm10_Wild	0.013272	31	1.46042	0.38459	6.8215302015	0.478118278	FALSE
Kdsr	genic|chr1:106795872-106796762	chr1	106795872	106796762	106720409	mm10_Wild	0.025539	31	1.46042	0.38459	6.8215302015	0.478118278	FALSE
Keap1	genic|chr9:21168017-21169128	chr9	21168017	21169128	21229729	mm10_Wild	0.012824	778	8.94649	0.153553	7.277318027	0.464479284	FALSE
Keap1	genic|chr9:21290815-21292004	chr9	21290815	21292004	21229729	mm10_Wild	0.010733	778	8.94649	0.153553	7.277318027	0.464479284	FALSE
Keap1	genic|chr9:21237547-21239245	chr9	21237547	21239245	21229729	mm10_Wild	0.020133	778	8.94649	0.153553	7.277318027	0.464479284	FALSE
Keap1	genic|chr9:21798053-21798903	chr9	21798053	21798903	21229729	mm10_Wild	0.012932	778	8.94649	0.153553	7.277318027	0.464479284	FALSE
Keap1	genic|chr9:21463042-21463980	chr9	21463042	21463980	21229729	mm10_Wild	0.01179	778	8.94649	0.153553	7.277318027	0.464479284	FALSE
Keap1	genic|chr9:21183933-21184727	chr9	21183933	21184727	21229729	mm10_Wild	0.011716	778	8.94649	0.153553	7.277318027	0.464479284	FALSE
Khdrbs3	genic|chr15:68258194-68259315	chr15	68258194	68259315	68928419	mm10_Wild	0.025807	1217	34.233	-0.448021	6.32241973006667	-0.6879856476	FALSE
Khdrbs3	genic|chr15:68362088-68362588	chr15	68362088	68362588	68928419	mm10_Wild	0.011146	1217	34.233	-0.448021	6.32241973006667	-0.6879856476	FALSE
Khdrbs3	genic|chr15:68362828-68363749	chr15	68362828	68363749	68928419	mm10_Wild	0.026581	1217	34.233	-0.448021	6.32241973006667	-0.6879856476	FALSE
Khk	genic|chr5:30151427-30152771	chr5	30151427	30152771	30921558	mm10_Wild	0.010279	352	6.20318	-0.0411279	5.455384971	1.034593498	FALSE
Khk	genic|chr5:31567897-31568864	chr5	31567897	31568864	30921558	mm10_Wild	0.012763	352	6.20318	-0.0411279	5.455384971	1.034593498	FALSE
Khnyn	intergenic|chr14:55004584-55005084	chr14	55004584	55005084	55884941	mm10_Wild	0.012388	1183	3.12355	0.155875	5.497967031	1.9625643205	FALSE
Khnyn	intergenic|chr14:54966646-54967436	chr14	54966646	54967436	55884941	mm10_Wild	0.012652	1183	3.12355	0.155875	5.497967031	1.9625643205	FALSE
Khnyn	intergenic|chr14:55005297-55005797	chr14	55005297	55005797	55884941	mm10_Wild	0.010102	1183	3.12355	0.155875	5.497967031	1.9625643205	FALSE
Khnyn	intergenic|chr14:55002024-55004413	chr14	55002024	55004413	55884941	mm10_Wild	0.040599	1183	3.12355	0.155875	5.497967031	1.9625643205	FALSE
Khsrp	intergenic|chr17:57167164-57167664	chr17	57167164	57167664	57021048	mm10_Wild	0.942018	1415	4.29346	0.0712227	5.738007529	1.60160468	FALSE
Kidins220	intergenic|chr12:25096138-25096638	chr12	25096138	25096638	24974931	mm10_Wild	0.013992	1089	19.7544	-0.0943844	6.62096622322222	-0.475762715111111	FALSE
Kidins220	intergenic|chr12:25098478-25099225	chr12	25098478	25099225	24974931	mm10_Wild	0.034057	1089	19.7544	-0.0943844	6.62096622322222	-0.475762715111111	FALSE
Kif13a	genic|chr13:45536190-45537576	chr13	45536190	45537576	46749087	mm10_Wild	0.010678	1150	24.833	0.230562	7.19923738725	-0.252332931	FALSE
Kif13a	genic|chr13:46727124-46727624	chr13	46727124	46727624	46749087	mm10_Wild	0.010918	1150	24.833	0.230562	7.19923738725	-0.252332931	FALSE
Kif13a	genic|chr13:45963168-45965060	chr13	45963168	45965060	46749087	mm10_Wild	0.031913	1150	24.833	0.230562	7.19923738725	-0.252332931	FALSE
Kif13a	genic|chr13:46727653-46728153	chr13	46727653	46728153	46749087	mm10_Wild	0.010773	1150	24.833	0.230562	7.19923738725	-0.252332931	FALSE
Kif13a	genic|chr13:46929377-46930870	chr13	46929377	46930870	46749087	mm10_Wild	0.020153	1150	24.833	0.230562	7.19923738725	-0.252332931	FALSE
Kif13a	genic|chr13:46426515-46427400	chr13	46426515	46427400	46749087	mm10_Wild	0.011729	1150	24.833	0.230562	7.19923738725	-0.252332931	FALSE
Kif13b	genic|chr14:64440176-64441052	chr14	64440176	64441052	64652540	mm10_Wild	0.01184	1183	5.18535	-0.0101342	6.34200550525	0.17337466275	FALSE
Kif13b	genic|chr14:63244863-63246500	chr14	63244863	63246500	64652540	mm10_Wild	0.014151	1183	5.18535	-0.0101342	6.34200550525	0.17337466275	FALSE
Kif13b	genic|chr14:65374552-65375804	chr14	65374552	65375804	64652540	mm10_Wild	0.012189	1183	5.18535	-0.0101342	6.34200550525	0.17337466275	FALSE
Kif16b	intergenic|chr2:144165329-144166156	chr2	144165329	144166156	142618344	mm10_Wild	0.015898	143	22.2965	-0.16888	7.2461956946	-0.5022076158	FALSE
Kif16b	genic|chr2:142901092-142902034	chr2	142901092	142902034	142618344	mm10_Wild	0.01712	143	22.2965	-0.16888	7.2461956946	-0.5022076158	FALSE
Kif16b	genic|chr2:146511656-146512798	chr2	146511656	146512798	142618344	mm10_Wild	0.011005	143	22.2965	-0.16888	7.2461956946	-0.5022076158	FALSE
Kif16b	genic|chr2:144009736-144011342	chr2	144009736	144011342	142618344	mm10_Wild	0.031693	143	22.2965	-0.16888	7.2461956946	-0.5022076158	FALSE
Kif1b	genic|chr4:149306847-149308279	chr4	149306847	149308279	149176318	mm10_Wild	0.010399	324	24.6212	-0.051819	7.26605389845455	-0.103917019090909	FALSE
Kif1b	genic|chr4:151095785-151097659	chr4	151095785	151097659	149176318	mm10_Wild	0.010726	324	24.6212	-0.051819	7.26605389845455	-0.103917019090909	FALSE
Kif1c	genic|chr11:70653485-70653985	chr11	70653485	70653985	70700547	mm10_Wild	0.155756	994	108.273	0.195153	5.750696758	-0.231873146	FALSE
Kif21a	genic|chr15:90678397-90680246	chr15	90678397	90680246	90933274	mm10_Wild	0.010177	1261	11.4792	0.0143012	7.66742576	-0.582708709	FALSE
Kif21a	genic|chr15:89429484-89430366	chr15	89429484	89430366	90933274	mm10_Wild	0.017588	1261	11.4792	0.0143012	7.66742576	-0.582708709	FALSE
Kif21a	genic|chr15:89497218-89498660	chr15	89497218	89498660	90933274	mm10_Wild	0.010497	1261	11.4792	0.0143012	7.66742576	-0.582708709	FALSE
Kif21a	genic|chr15:88866953-88868511	chr15	88866953	88868511	90933274	mm10_Wild	0.014519	1261	11.4792	0.0143012	7.66742576	-0.582708709	FALSE
Kif21a	genic|chr15:88838984-88840877	chr15	88838984	88840877	90933274	mm10_Wild	0.012321	1261	11.4792	0.0143012	7.66742576	-0.582708709	FALSE
Kif21a	genic|chr15:89373464-89374236	chr15	89373464	89374236	90933274	mm10_Wild	0.010138	1261	11.4792	0.0143012	7.66742576	-0.582708709	FALSE
Kif21a	genic|chr15:89196067-89196567	chr15	89196067	89196567	90933274	mm10_Wild	0.010894	1261	11.4792	0.0143012	7.66742576	-0.582708709	FALSE
Kif2a	genic|chr13:103920054-103921193	chr13	103920054	103921193	106958995	mm10_Wild	0.014624	1170	2.10267	-0.380949	6.027773702	0.662311162	FALSE
Kif2a	genic|chr13:107889569-107891436	chr13	107889569	107891436	106958995	mm10_Wild	0.04963	1170	2.10267	-0.380949	6.027773702	0.662311162	FALSE
Kif2a	genic|chr13:111807332-111809143	chr13	111807332	111809143	106958995	mm10_Wild	0.010404	1170	2.10267	-0.380949	6.027773702	0.662311162	FALSE
Kif3a	genic|chr11:51999819-52000864	chr11	51999819	52000864	53567368	mm10_Wild	0.011568	947	3.06295	0.169236	5.6626503205	-0.487307483	FALSE
Kif3a	intergenic|chr11:53307608-53308581	chr11	53307608	53308581	53567368	mm10_Wild	0.011732	947	3.06295	0.169236	5.6626503205	-0.487307483	FALSE
Kif3a	intergenic|chr11:53308667-53309167	chr11	53308667	53309167	53567368	mm10_Wild	0.010475	947	3.06295	0.169236	5.6626503205	-0.487307483	FALSE
Kif3a	genic|chr11:53299764-53300998	chr11	53299764	53300998	53567368	mm10_Wild	0.018354	947	3.06295	0.169236	5.6626503205	-0.487307483	FALSE
Kif3b	genic|chr2:152396918-152398267	chr2	152396918	152398267	153291415	mm10_Wild	0.011209	143	3.40815	0.162501	4.535796546	1.5523192725	FALSE
Kif3b	genic|chr2:152830858-152831844	chr2	152830858	152831844	153291415	mm10_Wild	0.010887	143	3.40815	0.162501	4.535796546	1.5523192725	FALSE
Kif3b	intergenic|chr2:154374283-154375320	chr2	154374283	154375320	153291415	mm10_Wild	0.010529	143	3.40815	0.162501	4.535796546	1.5523192725	FALSE
Kif5b	genic|chr18:6241133-6241633	chr18	6241133	6241633	6201004	mm10_Wild	0.010318	1432	42.5242	0.434472	6.891587054125	-0.229539777125	FALSE
Kif5b	genic|chr18:6135562-6136062	chr18	6135562	6136062	6201004	mm10_Wild	0.010177	1432	42.5242	0.434472	6.891587054125	-0.229539777125	FALSE
Kif5b	genic|chr18:4354086-4355177	chr18	4354086	4355177	6201004	mm10_Wild	0.011107	1432	42.5242	0.434472	6.891587054125	-0.229539777125	FALSE
Kif5b	genic|chr18:6239650-6240454	chr18	6239650	6240454	6201004	mm10_Wild	0.010187	1432	42.5242	0.434472	6.891587054125	-0.229539777125	FALSE
Kif5b	genic|chr18:5334042-5334908	chr18	5334042	5334908	6201004	mm10_Wild	0.024059	1432	42.5242	0.434472	6.891587054125	-0.229539777125	FALSE
Kif5b	intergenic|chr18:4994185-4994972	chr18	4994185	4994972	6201004	mm10_Wild	0.011346	1432	42.5242	0.434472	6.891587054125	-0.229539777125	FALSE
Kif5b	intergenic|chr18:6136259-6136759	chr18	6136259	6136759	6201004	mm10_Wild	0.010913	1432	42.5242	0.434472	6.891587054125	-0.229539777125	FALSE
Kif5b	intergenic|chr18:4999423-5000338	chr18	4999423	5000338	6201004	mm10_Wild	0.011986	1432	42.5242	0.434472	6.891587054125	-0.229539777125	FALSE
Kif5b	intergenic|chr18:3004756-3005256	chr18	3004756	3005256	6201004	mm10_Wild	0.013381	1432	42.5242	0.434472	6.891587054125	-0.229539777125	FALSE
Kifap3	genic|chr1:162739737-162740651	chr1	162739737	162740651	163779582	mm10_Wild	0.011562	52	10.493	0.000968368	4.48516720333333	-0.385193921	FALSE
Kifap3	intergenic|chr1:164896213-164897011	chr1	164896213	164897011	163779582	mm10_Wild	0.016251	52	10.493	0.000968368	4.48516720333333	-0.385193921	FALSE
Kifap3	genic|chr1:164457949-164459269	chr1	164457949	164459269	163779582	mm10_Wild	0.021101	52	10.493	0.000968368	4.48516720333333	-0.385193921	FALSE
Kifap3	genic|chr1:163311463-163312726	chr1	163311463	163312726	163779582	mm10_Wild	0.011558	52	10.493	0.000968368	4.48516720333333	-0.385193921	FALSE
Kifap3	intergenic|chr1:164898826-164899714	chr1	164898826	164899714	163779582	mm10_Wild	0.01154	52	10.493	0.000968368	4.48516720333333	-0.385193921	FALSE
Kifc2	genic|chr15:77036759-77038238	chr15	77036759	77038238	76659857	mm10_Wild	0.013215	1219	1.14694	-0.155619	1.316046668	2.744888928	FALSE
Kifc2	genic|chr15:76199443-76200651	chr15	76199443	76200651	76659857	mm10_Wild	0.017889	1219	1.14694	-0.155619	1.316046668	2.744888928	FALSE
Kifc2	genic|chr15:76207084-76208314	chr15	76207084	76208314	76659857	mm10_Wild	0.011668	1219	1.14694	-0.155619	1.316046668	2.744888928	FALSE
Kifc3	intergenic|chr8:95235525-95236025	chr8	95235525	95236025	95099827	mm10_Wild	0.894014	733	15.0942	0.367923	7.3605178565	0.0323023085	FALSE
Kin	genic|chr2:11501005-11502572	chr2	11501005	11502572	10080611	mm10_Wild	0.013718	73	5.62975	-0.196092	6.895965983	0.6976699	FALSE
Kin	genic|chr2:11535155-11536004	chr2	11535155	11536004	10080611	mm10_Wild	0.010105	73	5.62975	-0.196092	6.895965983	0.6976699	FALSE
Kin	genic|chr2:9969599-9970400	chr2	9969599	9970400	10080611	mm10_Wild	0.019859	73	5.62975	-0.196092	6.895965983	0.6976699	FALSE
Kitl	genic|chr10:99261428-99262225	chr10	99261428	99262225	100015820	mm10_Wild	0.028376	885	7.49411	0.300291	5.16425015442857	0.973328661571428	FALSE
Klc1	genic|chr12:111810077-111810577	chr12	111810077	111810577	111758848	mm10_Wild	0.070882	1131	14.82	0.417395	4.800069615	2.605385687	FALSE
Klc1	genic|chr12:111794878-111795602	chr12	111794878	111795602	111758848	mm10_Wild	0.187222	1131	14.82	0.417395	4.800069615	2.605385687	FALSE
Klc1	genic|chr12:111796735-111797235	chr12	111796735	111797235	111758848	mm10_Wild	0.074856	1131	14.82	0.417395	4.800069615	2.605385687	FALSE
Klc1	genic|chr12:111793659-111794159	chr12	111793659	111794159	111758848	mm10_Wild	0.207112	1131	14.82	0.417395	4.800069615	2.605385687	FALSE
Klc1	genic|chr12:111794297-111794797	chr12	111794297	111794797	111758848	mm10_Wild	0.148199	1131	14.82	0.417395	4.800069615	2.605385687	FALSE
Klc2	genic|chr19:5840343-5841283	chr19	5840343	5841283	5107745	mm10_Wild	0.014195	1460	9.53467	0.36876	3.828481555	0.876722221	FALSE
Klc2	genic|chr19:5802260-5803167	chr19	5802260	5803167	5107745	mm10_Wild	0.010124	1460	9.53467	0.36876	3.828481555	0.876722221	FALSE
Klc2	intergenic|chr19:5803189-5804169	chr19	5803189	5804169	5107745	mm10_Wild	0.012025	1460	9.53467	0.36876	3.828481555	0.876722221	FALSE
Klc2	genic|chr19:5841333-5843105	chr19	5841333	5843105	5107745	mm10_Wild	0.025905	1460	9.53467	0.36876	3.828481555	0.876722221	FALSE
Klc2	genic|chr19:5724039-5725612	chr19	5724039	5725612	5107745	mm10_Wild	0.013132	1460	9.53467	0.36876	3.828481555	0.876722221	FALSE
Klc2	intergenic|chr19:5822086-5823053	chr19	5822086	5823053	5107745	mm10_Wild	0.011567	1460	9.53467	0.36876	3.828481555	0.876722221	FALSE
Klc2	genic|chr19:5831400-5832571	chr19	5831400	5832571	5107745	mm10_Wild	0.011992	1460	9.53467	0.36876	3.828481555	0.876722221	FALSE
Klc4	intergenic|chr17:45847700-45849151	chr17	45847700	45849151	46630628	mm10_Wild	0.012638	1393	11.6709	0.182803	7.286521301	1.072841882	FALSE
Klc4	intergenic|chr17:46856792-46858236	chr17	46856792	46858236	46630628	mm10_Wild	0.013627	1393	11.6709	0.182803	7.286521301	1.072841882	FALSE
Klc4	intergenic|chr17:45812077-45813254	chr17	45812077	45813254	46630628	mm10_Wild	0.015575	1393	11.6709	0.182803	7.286521301	1.072841882	FALSE
Klc4	genic|chr17:47009272-47011017	chr17	47009272	47011017	46630628	mm10_Wild	0.010765	1393	11.6709	0.182803	7.286521301	1.072841882	FALSE
Klc4	intergenic|chr17:45573521-45574732	chr17	45573521	45574732	46630628	mm10_Wild	0.012317	1393	11.6709	0.182803	7.286521301	1.072841882	FALSE
Klf10	genic|chr15:38473425-38473925	chr15	38473425	38473925	38291463	mm10_Wild	0.24764	1212	9.97168	-0.326504	5.7920601126	1.7703292328	FALSE
Klf10	genic|chr15:38447893-38448393	chr15	38447893	38448393	38291463	mm10_Wild	0.076769	1212	9.97168	-0.326504	5.7920601126	1.7703292328	FALSE
Klf10	genic|chr15:38470181-38471424	chr15	38470181	38471424	38291463	mm10_Wild	0.672594	1212	9.97168	-0.326504	5.7920601126	1.7703292328	FALSE
Klf11	intergenic|chr12:24633985-24634798	chr12	24633985	24634798	24651370	mm10_Wild	0.994403	1095	4.26763	-0.305676	7.12335619666667	0.440149709	FALSE
Klf12	genic|chr14:101532021-101532836	chr14	101532021	101532836	99870639	mm10_Wild	0.012795	1204	2.4373	-0.632824	5.8964419545	0.1834305345	FALSE
Klf12	intergenic|chr14:98951692-98952530	chr14	98951692	98952530	99870639	mm10_Wild	0.010347	1204	2.4373	-0.632824	5.8964419545	0.1834305345	FALSE
Klf12	genic|chr14:101839406-101840668	chr14	101839406	101840668	99870639	mm10_Wild	0.015543	1204	2.4373	-0.632824	5.8964419545	0.1834305345	FALSE
Klf12	genic|chr14:101608430-101609294	chr14	101608430	101609294	99870639	mm10_Wild	0.014421	1204	2.4373	-0.632824	5.8964419545	0.1834305345	FALSE
Klf12	genic|chr14:101872249-101873214	chr14	101872249	101873214	99870639	mm10_Wild	0.013672	1204	2.4373	-0.632824	5.8964419545	0.1834305345	FALSE
Klf12	genic|chr14:103098630-103099976	chr14	103098630	103099976	99870639	mm10_Wild	0.012428	1204	2.4373	-0.632824	5.8964419545	0.1834305345	FALSE
Klf12	genic|chr14:101517620-101518486	chr14	101517620	101518486	99870639	mm10_Wild	0.010624	1204	2.4373	-0.632824	5.8964419545	0.1834305345	FALSE
Klf12	intergenic|chr14:100284219-100286445	chr14	100284219	100286445	99870639	mm10_Wild	0.034826	1204	2.4373	-0.632824	5.8964419545	0.1834305345	FALSE
Klf13	genic|chr7:63902946-63903446	chr7	63902946	63903446	63886350	mm10_Wild	0.217926	591	3.5927	0.223741	6.594888656125	0.839183942625	FALSE
Klf13	genic|chr7:63905319-63906259	chr7	63905319	63906259	63886350	mm10_Wild	0.780732	591	3.5927	0.223741	6.594888656125	0.839183942625	FALSE
Klf15	intergenic|chr6:90501088-90501588	chr6	90501088	90501588	90462575	mm10_Wild	0.07535	480	13.6366	-0.0531442	6.8535197835	0.388151174	FALSE
Klf15	intergenic|chr6:90508349-90509344	chr6	90508349	90509344	90462575	mm10_Wild	0.392335	480	13.6366	-0.0531442	6.8535197835	0.388151174	FALSE
Klf15	intergenic|chr6:90507846-90508346	chr6	90507846	90508346	90462575	mm10_Wild	0.264503	480	13.6366	-0.0531442	6.8535197835	0.388151174	FALSE
Klf15	intergenic|chr6:90506897-90507397	chr6	90506897	90507397	90462575	mm10_Wild	0.265705	480	13.6366	-0.0531442	6.8535197835	0.388151174	FALSE
Klf2	intergenic|chr8:72331576-72332479	chr8	72331576	72332479	72319061	mm10_Wild	0.011453	696	13.3409	0.00484192	6.2129499714	1.4266874688	FALSE
Klf3	genic|chr5:64505877-64506377	chr5	64505877	64506377	64803522	mm10_Wild	0.412446	365	4.47785	0.277117	4.95354703309091	2.17662274827273	FALSE
Klf3	genic|chr5:64505013-64505513	chr5	64505013	64505513	64803522	mm10_Wild	0.553765	365	4.47785	0.277117	4.95354703309091	2.17662274827273	FALSE
Klf4	genic|chr4:55530026-55532644	chr4	55530026	55532644	55527136	mm10_Wild	0.027847	260	12.7594	0.232266	6.78592283366667	0.758283715333333	FALSE
Klf4	intergenic|chr4:57956448-57957434	chr4	57956448	57957434	55527136	mm10_Wild	0.010191	260	12.7594	0.232266	6.78592283366667	0.758283715333333	FALSE
Klf4	intergenic|chr4:55532671-55533171	chr4	55532671	55533171	55527136	mm10_Wild	0.012946	260	12.7594	0.232266	6.78592283366667	0.758283715333333	FALSE
Klf4	intergenic|chr4:55650878-55652217	chr4	55650878	55652217	55527136	mm10_Wild	0.016648	260	12.7594	0.232266	6.78592283366667	0.758283715333333	FALSE
Klf4	genic|chr4:56945890-56947559	chr4	56945890	56947559	55527136	mm10_Wild	0.020732	260	12.7594	0.232266	6.78592283366667	0.758283715333333	FALSE
Klf6	intergenic|chr13:4772189-4772689	chr13	4772189	4772689	5861488	mm10_Wild	0.011207	1142	22.4279	-0.155907	6.57688838905405	-0.11897253272973	FALSE
Klf6	intergenic|chr13:5603991-5604869	chr13	5603991	5604869	5861488	mm10_Wild	0.015777	1142	22.4279	-0.155907	6.57688838905405	-0.11897253272973	FALSE
Klf6	genic|chr13:5863959-5864904	chr13	5863959	5864904	5861488	mm10_Wild	0.014248	1142	22.4279	-0.155907	6.57688838905405	-0.11897253272973	FALSE
Klf6	genic|chr13:6648391-6649180	chr13	6648391	6649180	5861488	mm10_Wild	0.010876	1142	22.4279	-0.155907	6.57688838905405	-0.11897253272973	FALSE
Klf6	genic|chr13:5862155-5862655	chr13	5862155	5862655	5861488	mm10_Wild	0.013672	1142	22.4279	-0.155907	6.57688838905405	-0.11897253272973	FALSE
Klf6	genic|chr13:5862989-5863489	chr13	5862989	5863489	5861488	mm10_Wild	0.011111	1142	22.4279	-0.155907	6.57688838905405	-0.11897253272973	FALSE
Klf6	genic|chr13:5869671-5871007	chr13	5869671	5871007	5861488	mm10_Wild	0.014713	1142	22.4279	-0.155907	6.57688838905405	-0.11897253272973	FALSE
Klf6	intergenic|chr13:4771242-4771742	chr13	4771242	4771742	5861488	mm10_Wild	0.022762	1142	22.4279	-0.155907	6.57688838905405	-0.11897253272973	FALSE
Klf6	genic|chr13:8870646-8871577	chr13	8870646	8871577	5861488	mm10_Wild	0.01003	1142	22.4279	-0.155907	6.57688838905405	-0.11897253272973	FALSE
Klf6	genic|chr13:6633594-6634399	chr13	6633594	6634399	5861488	mm10_Wild	0.016826	1142	22.4279	-0.155907	6.57688838905405	-0.11897253272973	FALSE
Klf7	genic|chr1:64121828-64122795	chr1	64121828	64122795	64035670	mm10_Wild	0.030434	9	2.23986	0.12829	6.401226922875	0.58066530025	FALSE
Klf7	genic|chr1:66817206-66818108	chr1	66817206	66818108	64035670	mm10_Wild	0.010273	9	2.23986	0.12829	6.401226922875	0.58066530025	FALSE
Klf7	genic|chr1:65177983-65179119	chr1	65177983	65179119	64035670	mm10_Wild	0.026031	9	2.23986	0.12829	6.401226922875	0.58066530025	FALSE
Klf7	genic|chr1:64737903-64738862	chr1	64737903	64738862	64035670	mm10_Wild	0.01013	9	2.23986	0.12829	6.401226922875	0.58066530025	FALSE
Klf7	genic|chr1:64040085-64041769	chr1	64040085	64041769	64035670	mm10_Wild	0.018352	9	2.23986	0.12829	6.401226922875	0.58066530025	FALSE
Klf7	genic|chr1:64616809-64617838	chr1	64616809	64617838	64035670	mm10_Wild	0.027973	9	2.23986	0.12829	6.401226922875	0.58066530025	FALSE
Klf9	genic|chr19:24030279-24031469	chr19	24030279	24031469	23141225	mm10_Wild	0.01948	1460	31.3127	-0.48576	9.961888949	0.254952859	FALSE
Klf9	genic|chr19:24224599-24225989	chr19	24224599	24225989	23141225	mm10_Wild	0.011192	1460	31.3127	-0.48576	9.961888949	0.254952859	FALSE
Klf9	intergenic|chr19:24054570-24055070	chr19	24054570	24055070	23141225	mm10_Wild	0.011159	1460	31.3127	-0.48576	9.961888949	0.254952859	FALSE
Klf9	intergenic|chr19:23134102-23136477	chr19	23134102	23136477	23141225	mm10_Wild	0.083173	1460	31.3127	-0.48576	9.961888949	0.254952859	FALSE
Klf9	genic|chr19:24307637-24308771	chr19	24307637	24308771	23141225	mm10_Wild	0.017902	1460	31.3127	-0.48576	9.961888949	0.254952859	FALSE
Klf9	genic|chr19:24279956-24281058	chr19	24279956	24281058	23141225	mm10_Wild	0.010316	1460	31.3127	-0.48576	9.961888949	0.254952859	FALSE
Klf9	genic|chr19:23142022-23142522	chr19	23142022	23142522	23141225	mm10_Wild	0.011817	1460	31.3127	-0.48576	9.961888949	0.254952859	FALSE
Klf9	genic|chr19:24476528-24477627	chr19	24476528	24477627	23141225	mm10_Wild	0.010917	1460	31.3127	-0.48576	9.961888949	0.254952859	FALSE
Klhdc1	genic|chr12:69158815-69159315	chr12	69158815	69159315	69241831	mm10_Wild	0.010043	1098	16.7558	-0.663551	7.921241339	0.057384149	FALSE
Klhdc1	genic|chr12:69681820-69682657	chr12	69681820	69682657	69241831	mm10_Wild	0.01576	1098	16.7558	-0.663551	7.921241339	0.057384149	FALSE
Klhdc1	genic|chr12:69501758-69502993	chr12	69501758	69502993	69241831	mm10_Wild	0.012964	1098	16.7558	-0.663551	7.921241339	0.057384149	FALSE
Klhdc1	genic|chr12:67059169-67059669	chr12	67059169	67059669	69241831	mm10_Wild	0.022824	1098	16.7558	-0.663551	7.921241339	0.057384149	FALSE
Klhdc1	genic|chr12:69986697-69987573	chr12	69986697	69987573	69241831	mm10_Wild	0.014776	1098	16.7558	-0.663551	7.921241339	0.057384149	FALSE
Klhdc1	genic|chr12:69537233-69538688	chr12	69537233	69538688	69241831	mm10_Wild	0.015227	1098	16.7558	-0.663551	7.921241339	0.057384149	FALSE
Klhdc10	genic|chr6:31216428-31217243	chr6	31216428	31217243	30401854	mm10_Wild	0.01424	456	7.80413	0.140316	5.7204004465	0.5989551085	FALSE
Klhdc10	intergenic|chr6:29431175-29432388	chr6	29431175	29432388	30401854	mm10_Wild	0.016865	456	7.80413	0.140316	5.7204004465	0.5989551085	FALSE
Klhdc10	genic|chr6:29747900-29749145	chr6	29747900	29749145	30401854	mm10_Wild	0.122106	456	7.80413	0.140316	5.7204004465	0.5989551085	FALSE
Klhdc2	genic|chr12:69681820-69682657	chr12	69681820	69682657	69296680	mm10_Wild	0.01563	1098	27.0624	-0.112812	7.4179182425	-0.4841742385	FALSE
Klhdc2	genic|chr12:69986697-69987573	chr12	69986697	69987573	69296680	mm10_Wild	0.014654	1098	27.0624	-0.112812	7.4179182425	-0.4841742385	FALSE
Klhdc2	genic|chr12:69501758-69502993	chr12	69501758	69502993	69296680	mm10_Wild	0.012857	1098	27.0624	-0.112812	7.4179182425	-0.4841742385	FALSE
Klhdc2	genic|chr12:69537233-69538688	chr12	69537233	69538688	69296680	mm10_Wild	0.015102	1098	27.0624	-0.112812	7.4179182425	-0.4841742385	FALSE
Klhdc2	genic|chr12:67059169-67059669	chr12	67059169	67059669	69296680	mm10_Wild	0.022152	1098	27.0624	-0.112812	7.4179182425	-0.4841742385	FALSE
Klhdc4	genic|chr8:121561791-121563567	chr8	121561791	121563567	121796307	mm10_Wild	0.010621	756	3.1188	0.205594	4.254956212	1.6287114795	FALSE
Klhdc8a	intergenic|chr1:134098832-134100138	chr1	134098832	134100138	132298625	mm10_Wild	0.012733	35	5.97718	0.495098	5.4076686235	0.4189791575	FALSE
Klhdc8a	genic|chr1:131096100-131097996	chr1	131096100	131097996	132298625	mm10_Wild	0.016065	35	5.97718	0.495098	5.4076686235	0.4189791575	FALSE
Klhdc8a	genic|chr1:131090003-131090921	chr1	131090003	131090921	132298625	mm10_Wild	0.01203	35	5.97718	0.495098	5.4076686235	0.4189791575	FALSE
Klhdc8a	intergenic|chr1:133222447-133223379	chr1	133222447	133223379	132298625	mm10_Wild	0.013712	35	5.97718	0.495098	5.4076686235	0.4189791575	FALSE
Klhdc8b	genic|chr9:107618730-107620080	chr9	107618730	107620080	108447638	mm10_Wild	0.011407	828	1.41965	-0.0201217	NA	NA	FALSE
Klhdc8b	genic|chr9:107632681-107634426	chr9	107632681	107634426	108447638	mm10_Wild	0.012208	828	1.41965	-0.0201217	NA	NA	FALSE
Klhdc8b	intergenic|chr9:107612437-107613357	chr9	107612437	107613357	108447638	mm10_Wild	0.011177	828	1.41965	-0.0201217	NA	NA	FALSE
Klhdc8b	genic|chr9:108648628-108649854	chr9	108648628	108649854	108447638	mm10_Wild	0.011674	828	1.41965	-0.0201217	NA	NA	FALSE
Klhl11	genic|chr11:100969133-100970649	chr11	100969133	100970649	100457121	mm10_Wild	0.011096	1045	2.8043	-0.359442	5.291116103	1.446149771	FALSE
Klhl12	intergenic|chr1:134103519-134104385	chr1	134103519	134104385	134455530	mm10_Wild	0.011964	35	7.16851	-0.105572	7.967743517	0.352003747	FALSE
Klhl12	genic|chr1:134909266-134910592	chr1	134909266	134910592	134455530	mm10_Wild	0.010376	35	7.16851	-0.105572	7.967743517	0.352003747	FALSE
Klhl12	intergenic|chr1:134093052-134093968	chr1	134093052	134093968	134455530	mm10_Wild	0.011058	35	7.16851	-0.105572	7.967743517	0.352003747	FALSE
Klhl12	intergenic|chr1:133222447-133223379	chr1	133222447	133223379	134455530	mm10_Wild	0.010842	35	7.16851	-0.105572	7.967743517	0.352003747	FALSE
Klhl12	intergenic|chr1:134098832-134100138	chr1	134098832	134100138	134455530	mm10_Wild	0.020147	35	7.16851	-0.105572	7.967743517	0.352003747	FALSE
Klhl17	intergenic|chr4:155233986-155236184	chr4	155233986	155236184	156229043	mm10_Wild	0.037279	340	3.49448	0.112816	7.9767364435	-0.6405592315	FALSE
Klhl17	genic|chr4:156197127-156198056	chr4	156197127	156198056	156229043	mm10_Wild	0.012607	340	3.49448	0.112816	7.9767364435	-0.6405592315	FALSE
Klhl17	genic|chr4:155563659-155564618	chr4	155563659	155564618	156229043	mm10_Wild	0.013007	340	3.49448	0.112816	7.9767364435	-0.6405592315	FALSE
Klhl18	genic|chr9:110638405-110638905	chr9	110638405	110638905	110425925	mm10_Wild	0.901483	847	1.86467	0.271976	6.169396637	1.703462782	FALSE
Klhl2	genic|chr8:64665378-64666196	chr8	64665378	64666196	64739674	mm10_Wild	0.017195	694	3.10657	0.574942	5.502387807	1.607112198	FALSE
Klhl20	intergenic|chr1:161876816-161877316	chr1	161876816	161877316	161088377	mm10_Wild	0.010723	52	2.73483	-0.146855	6.997221717	0.597414745	FALSE
Klhl20	genic|chr1:161250162-161251341	chr1	161250162	161251341	161088377	mm10_Wild	0.017258	52	2.73483	-0.146855	6.997221717	0.597414745	FALSE
Klhl20	genic|chr1:160212403-160212903	chr1	160212403	160212903	161088377	mm10_Wild	0.014771	52	2.73483	-0.146855	6.997221717	0.597414745	FALSE
Klhl21	genic|chr4:151095785-151097659	chr4	151095785	151097659	152008890	mm10_Wild	0.017388	324	16.1432	0.127872	10.44938255	-0.238924586	FALSE
Klhl21	genic|chr4:152245163-152247174	chr4	152245163	152247174	152008890	mm10_Wild	0.011494	324	16.1432	0.127872	10.44938255	-0.238924586	FALSE
Klhl22	genic|chr16:18234275-18235656	chr16	18234275	18235656	17759620	mm10_Wild	0.012772	1289	3.70729	-0.254113	5.726085102	0.5629434285	FALSE
Klhl22	intergenic|chr16:17222104-17222604	chr16	17222104	17222604	17759620	mm10_Wild	0.016231	1289	3.70729	-0.254113	5.726085102	0.5629434285	FALSE
Klhl22	genic|chr16:18416047-18416888	chr16	18416047	18416888	17759620	mm10_Wild	0.01164	1289	3.70729	-0.254113	5.726085102	0.5629434285	FALSE
Klhl23	genic|chr2:72235069-72235945	chr2	72235069	72235945	69821940	mm10_Wild	0.010913	115	12.4812	-0.429443	6.213655468	-0.21467145	FALSE
Klhl23	genic|chr2:69898044-69898866	chr2	69898044	69898866	69821940	mm10_Wild	0.011942	115	12.4812	-0.429443	6.213655468	-0.21467145	FALSE
Klhl23	genic|chr2:70825407-70826380	chr2	70825407	70826380	69821940	mm10_Wild	0.02348	115	12.4812	-0.429443	6.213655468	-0.21467145	FALSE
Klhl23	genic|chr2:68470832-68472215	chr2	68470832	68472215	69821940	mm10_Wild	0.010732	115	12.4812	-0.429443	6.213655468	-0.21467145	FALSE
Klhl24	genic|chr16:20425586-20426541	chr16	20425586	20426541	20097553	mm10_Wild	0.012165	1300	90.1111	-0.332393	8.72290456583333	-0.554751389	FALSE
Klhl25	genic|chr7:80114131-80115865	chr7	80114131	80115865	75848337	mm10_Wild	0.011329	595	1.02523	0.224645	5.763784086	1.606145032	FALSE
Klhl25	genic|chr7:74554264-74555728	chr7	74554264	74555728	75848337	mm10_Wild	0.012981	595	1.02523	0.224645	5.763784086	1.606145032	FALSE
Klhl25	intergenic|chr7:73617233-73619034	chr7	73617233	73619034	75848337	mm10_Wild	0.014952	595	1.02523	0.224645	5.763784086	1.606145032	FALSE
Klhl26	genic|chr8:70699143-70700141	chr8	70699143	70700141	70450217	mm10_Wild	0.013183	696	1.91169	0.473735	6.007599094	1.17822201	FALSE
Klhl28	genic|chr12:65172598-65173098	chr12	65172598	65173098	64942439	mm10_Wild	0.013397	1098	5.34797	-0.290992	7.271387292	0.280013961	FALSE
Klhl28	genic|chr12:65068462-65068962	chr12	65068462	65068962	64942439	mm10_Wild	0.010792	1098	5.34797	-0.290992	7.271387292	0.280013961	FALSE
Klhl28	genic|chr12:67059169-67059669	chr12	67059169	67059669	64942439	mm10_Wild	0.064913	1098	5.34797	-0.290992	7.271387292	0.280013961	FALSE
Klhl28	genic|chr12:65073330-65074111	chr12	65073330	65074111	64942439	mm10_Wild	0.043584	1098	5.34797	-0.290992	7.271387292	0.280013961	FALSE
Klhl28	genic|chr12:69537233-69538688	chr12	69537233	69538688	64942439	mm10_Wild	0.01119	1098	5.34797	-0.290992	7.271387292	0.280013961	FALSE
Klhl28	genic|chr12:69681820-69682657	chr12	69681820	69682657	64942439	mm10_Wild	0.011275	1098	5.34797	-0.290992	7.271387292	0.280013961	FALSE
Klhl3	genic|chr13:58128102-58129414	chr13	58128102	58129414	58000226	mm10_Wild	0.035461	1150	1.13923	-0.433253	0.342172825	5.735720096	FALSE
Klhl3	genic|chr13:58215229-58216323	chr13	58215229	58216323	58000226	mm10_Wild	0.01752	1150	1.13923	-0.433253	0.342172825	5.735720096	FALSE
Klhl30	intergenic|chr1:92342963-92344150	chr1	92342963	92344150	91351072	mm10_Wild	0.010254	27	15.7567	0.0609629	8.073701239	-0.4154903	FALSE
Klhl30	genic|chr1:91016884-91017793	chr1	91016884	91017793	91351072	mm10_Wild	0.011337	27	15.7567	0.0609629	8.073701239	-0.4154903	FALSE
Klhl30	genic|chr1:91052695-91054117	chr1	91052695	91054117	91351072	mm10_Wild	0.01357	27	15.7567	0.0609629	8.073701239	-0.4154903	FALSE
Klhl30	intergenic|chr1:92180495-92181333	chr1	92180495	92181333	91351072	mm10_Wild	0.011266	27	15.7567	0.0609629	8.073701239	-0.4154903	FALSE
Klhl31	genic|chr9:78088721-78089221	chr9	78088721	78089221	77636731	mm10_Wild	0.010384	821	47.8769	0.158605	7.195802597	-0.372575782714286	FALSE
Klhl31	genic|chr9:77543763-77545340	chr9	77543763	77545340	77636731	mm10_Wild	0.012663	821	47.8769	0.158605	7.195802597	-0.372575782714286	FALSE
Klhl31	genic|chr9:77438826-77439569	chr9	77438826	77439569	77636731	mm10_Wild	0.010407	821	47.8769	0.158605	7.195802597	-0.372575782714286	FALSE
Klhl31	intergenic|chr9:77910265-77911091	chr9	77910265	77911091	77636731	mm10_Wild	0.017772	821	47.8769	0.158605	7.195802597	-0.372575782714286	FALSE
Klhl33	genic|chr14:51912950-51913873	chr14	51912950	51913873	50888580	mm10_Wild	0.029712	1183	3.69688	-1.12836	NA	NA	FALSE
Klhl33	genic|chr14:51912386-51912886	chr14	51912386	51912886	50888580	mm10_Wild	0.013186	1183	3.69688	-1.12836	NA	NA	FALSE
Klhl33	intergenic|chr14:55002024-55004413	chr14	55002024	55004413	50888580	mm10_Wild	0.019216	1183	3.69688	-1.12836	NA	NA	FALSE
Klhl33	genic|chr14:52103661-52104812	chr14	52103661	52104812	50888580	mm10_Wild	0.012681	1183	3.69688	-1.12836	NA	NA	FALSE
Klhl33	genic|chr14:52019348-52020735	chr14	52019348	52020735	50888580	mm10_Wild	0.032027	1183	3.69688	-1.12836	NA	NA	FALSE
Klhl33	intergenic|chr14:51082523-51083494	chr14	51082523	51083494	50888580	mm10_Wild	0.010157	1183	3.69688	-1.12836	NA	NA	FALSE
Klhl38	genic|chr15:58297591-58298091	chr15	58297591	58298091	58314572	mm10_Wild	0.969382	1218	16.1705	-0.559459	7.543659111625	-0.73417558225	FALSE
Klhl5	genic|chr5:65492105-65493235	chr5	65492105	65493235	65107567	mm10_Wild	0.022993	364	1.81655	0.370696	6.336578168	1.084513382	FALSE
Klhl5	genic|chr5:65697579-65698728	chr5	65697579	65698728	65107567	mm10_Wild	0.017334	364	1.81655	0.370696	6.336578168	1.084513382	FALSE
Klhl5	genic|chr5:66322984-66324294	chr5	66322984	66324294	65107567	mm10_Wild	0.016762	364	1.81655	0.370696	6.336578168	1.084513382	FALSE
Klhl6	genic|chr16:20425586-20426541	chr16	20425586	20426541	19946491	mm10_Wild	0.012164	1300	2.75588	0.359508	7.2543065884	0.1117532408	FALSE
Klhl7	genic|chr5:24907918-24908692	chr5	24907918	24908692	24100589	mm10_Wild	0.011365	346	23.7772	-0.351892	7.6637582975	-0.070413323	FALSE
Klhl7	genic|chr5:23432955-23433455	chr5	23432955	23433455	24100589	mm10_Wild	0.0112	346	23.7772	-0.351892	7.6637582975	-0.070413323	FALSE
Klhl7	genic|chr5:24842032-24843324	chr5	24842032	24843324	24100589	mm10_Wild	0.018101	346	23.7772	-0.351892	7.6637582975	-0.070413323	FALSE
Klhl7	genic|chr5:24601620-24602457	chr5	24601620	24602457	24100589	mm10_Wild	0.012327	346	23.7772	-0.351892	7.6637582975	-0.070413323	FALSE
Klhl8	genic|chr5:103807433-103808528	chr5	103807433	103808528	103862049	mm10_Wild	0.012867	372	4.38266	-0.00421945	6.151737892	0.723079073	FALSE
Klhl8	intergenic|chr5:103691626-103692852	chr5	103691626	103692852	103862049	mm10_Wild	0.014514	372	4.38266	-0.00421945	6.151737892	0.723079073	FALSE
Klhl8	genic|chr5:103760135-103761102	chr5	103760135	103761102	103862049	mm10_Wild	0.015424	372	4.38266	-0.00421945	6.151737892	0.723079073	FALSE
Klhl8	genic|chr5:103828511-103829346	chr5	103828511	103829346	103862049	mm10_Wild	0.015942	372	4.38266	-0.00421945	6.151737892	0.723079073	FALSE
Klhl8	genic|chr5:103789242-103790212	chr5	103789242	103790212	103862049	mm10_Wild	0.017022	372	4.38266	-0.00421945	6.151737892	0.723079073	FALSE
Klhl9	genic|chr4:89310612-89311112	chr4	89310612	89311112	88718291	mm10_Wild	0.010966	264	40.8685	-0.484322	7.893740648	-0.097040988	FALSE
Klhl9	genic|chr4:88721800-88722978	chr4	88721800	88722978	88718291	mm10_Wild	0.036193	264	40.8685	-0.484322	7.893740648	-0.097040988	FALSE
Klhl9	intergenic|chr4:88867061-88868523	chr4	88867061	88868523	88718291	mm10_Wild	0.010501	264	40.8685	-0.484322	7.893740648	-0.097040988	FALSE
Klhl9	intergenic|chr4:88949994-88951184	chr4	88949994	88951184	88718291	mm10_Wild	0.018169	264	40.8685	-0.484322	7.893740648	-0.097040988	FALSE
Klhl9	intergenic|chr4:88640743-88641243	chr4	88640743	88641243	88718291	mm10_Wild	0.012641	264	40.8685	-0.484322	7.893740648	-0.097040988	FALSE
Klhl9	intergenic|chr4:88536983-88537778	chr4	88536983	88537778	88718291	mm10_Wild	0.013352	264	40.8685	-0.484322	7.893740648	-0.097040988	FALSE
Klhl9	genic|chr4:86857011-86857835	chr4	86857011	86857835	88718291	mm10_Wild	0.014493	264	40.8685	-0.484322	7.893740648	-0.097040988	FALSE
Klhl9	genic|chr4:89172739-89174031	chr4	89172739	89174031	88718291	mm10_Wild	0.013403	264	40.8685	-0.484322	7.893740648	-0.097040988	FALSE
Klk8	intergenic|chr7:44471886-44473957	chr7	44471886	44473957	43797576	mm10_Wild	0.038217	568	1.05895	1.12022	NA	NA	FALSE
Klk8	genic|chr7:45706555-45707816	chr7	45706555	45707816	43797576	mm10_Wild	0.010798	568	1.05895	1.12022	NA	NA	FALSE
Klk8	genic|chr7:44868815-44870478	chr7	44868815	44870478	43797576	mm10_Wild	0.017733	568	1.05895	1.12022	NA	NA	FALSE
Kpna1	genic|chr16:34081403-34082767	chr16	34081403	34082767	35983362	mm10_Wild	0.010174	1307	28.5402	-0.200442	8.19801863	-0.310936205	FALSE
Kpna1	genic|chr16:36989361-36990446	chr16	36989361	36990446	35983362	mm10_Wild	0.013621	1307	28.5402	-0.200442	8.19801863	-0.310936205	FALSE
Kpna2	genic|chr11:107335785-107337042	chr11	107335785	107337042	106988628	mm10_Wild	0.011243	1059	30.2963	-0.310982	7.0402999178	0.9152133592	FALSE
Kpna2	genic|chr11:106612127-106613514	chr11	106612127	106613514	106988628	mm10_Wild	0.013216	1059	30.2963	-0.310982	7.0402999178	0.9152133592	FALSE
Kpna2	genic|chr11:106272176-106273559	chr11	106272176	106273559	106988628	mm10_Wild	0.010635	1059	30.2963	-0.310982	7.0402999178	0.9152133592	FALSE
Kpna2	genic|chr11:105943744-105945327	chr11	105943744	105945327	106988628	mm10_Wild	0.014639	1059	30.2963	-0.310982	7.0402999178	0.9152133592	FALSE
Kpna2	genic|chr11:107334956-107335747	chr11	107334956	107335747	106988628	mm10_Wild	0.01029	1059	30.2963	-0.310982	7.0402999178	0.9152133592	FALSE
Kpna3	genic|chr14:61680916-61681416	chr14	61680916	61681416	61365185	mm10_Wild	0.013047	1183	22.7629	-0.0874905	5.997504945	0.0632319872222222	FALSE
Kpna3	genic|chr14:61681490-61681990	chr14	61681490	61681990	61365185	mm10_Wild	0.012667	1183	22.7629	-0.0874905	5.997504945	0.0632319872222222	FALSE
Kpna3	genic|chr14:63244863-63246500	chr14	63244863	63246500	61365185	mm10_Wild	0.011511	1183	22.7629	-0.0874905	5.997504945	0.0632319872222222	FALSE
Kpna3	genic|chr14:61161718-61162218	chr14	61161718	61162218	61365185	mm10_Wild	0.010626	1183	22.7629	-0.0874905	5.997504945	0.0632319872222222	FALSE
Kpna3	genic|chr14:61682055-61682988	chr14	61682055	61682988	61365185	mm10_Wild	0.01437	1183	22.7629	-0.0874905	5.997504945	0.0632319872222222	FALSE
Kpna3	genic|chr14:61439515-61440672	chr14	61439515	61440672	61365185	mm10_Wild	0.013295	1183	22.7629	-0.0874905	5.997504945	0.0632319872222222	FALSE
Kpna3	intergenic|chr14:61330280-61331598	chr14	61330280	61331598	61365185	mm10_Wild	0.014423	1183	22.7629	-0.0874905	5.997504945	0.0632319872222222	FALSE
Kpna4	genic|chr3:68508239-68509538	chr3	68508239	68509538	69072220	mm10_Wild	0.010358	193	15.2107	0.0209714	8.1671878215	-0.2213330615	FALSE
Kpna4	genic|chr3:68602700-68603491	chr3	68602700	68603491	69072220	mm10_Wild	0.01601	193	15.2107	0.0209714	8.1671878215	-0.2213330615	FALSE
Kpna4	genic|chr3:68467704-68468849	chr3	68467704	68468849	69072220	mm10_Wild	0.012046	193	15.2107	0.0209714	8.1671878215	-0.2213330615	FALSE
Kpna4	genic|chr3:68583487-68583987	chr3	68583487	68583987	69072220	mm10_Wild	0.014036	193	15.2107	0.0209714	8.1671878215	-0.2213330615	FALSE
Kpna4	genic|chr3:65957274-65958725	chr3	65957274	65958725	69072220	mm10_Wild	0.015169	193	15.2107	0.0209714	8.1671878215	-0.2213330615	FALSE
Kpna4	genic|chr3:68586617-68587117	chr3	68586617	68587117	69072220	mm10_Wild	0.011397	193	15.2107	0.0209714	8.1671878215	-0.2213330615	FALSE
Kpna4	genic|chr3:68493104-68494576	chr3	68493104	68494576	69072220	mm10_Wild	0.034691	193	15.2107	0.0209714	8.1671878215	-0.2213330615	FALSE
Kpna4	genic|chr3:68495112-68495868	chr3	68495112	68495868	69072220	mm10_Wild	0.013514	193	15.2107	0.0209714	8.1671878215	-0.2213330615	FALSE
Kpna4	genic|chr3:69126647-69127626	chr3	69126647	69127626	69072220	mm10_Wild	0.026846	193	15.2107	0.0209714	8.1671878215	-0.2213330615	FALSE
Kpnb1	genic|chr11:98148958-98150548	chr11	98148958	98150548	97159709	mm10_Wild	0.012536	1033	25.1094	0.151858	6.087948689	0.361550803666667	FALSE
Kptn	intergenic|chr7:16171005-16171505	chr7	16171005	16171505	16119875	mm10_Wild	0.505101	518	4.65036	-0.221199	6.210251302	1.15368	FALSE
Kptn	genic|chr7:16179326-16179826	chr7	16179326	16179826	16119875	mm10_Wild	0.470419	518	4.65036	-0.221199	6.210251302	1.15368	FALSE
Kras	genic|chr6:145768378-145769238	chr6	145768378	145769238	145216698	mm10_Wild	0.010065	506	4.12921	0.0434325	5.884338396	1.770862906	FALSE
Kras	intergenic|chr6:146010123-146011157	chr6	146010123	146011157	145216698	mm10_Wild	0.012671	506	4.12921	0.0434325	5.884338396	1.770862906	FALSE
Kras	genic|chr6:146501557-146502729	chr6	146501557	146502729	145216698	mm10_Wild	0.010851	506	4.12921	0.0434325	5.884338396	1.770862906	FALSE
Kras	genic|chr6:145933943-145934774	chr6	145933943	145934774	145216698	mm10_Wild	0.011645	506	4.12921	0.0434325	5.884338396	1.770862906	FALSE
Kras	genic|chr6:145863178-145864158	chr6	145863178	145864158	145216698	mm10_Wild	0.012237	506	4.12921	0.0434325	5.884338396	1.770862906	FALSE
Kras	intergenic|chr6:145865627-145866797	chr6	145865627	145866797	145216698	mm10_Wild	0.025843	506	4.12921	0.0434325	5.884338396	1.770862906	FALSE
Krba1	genic|chr6:47594155-47595509	chr6	47594155	47595509	48395585	mm10_Wild	0.024742	462	3.11715	-0.0369989	6.68754137375	-0.260129542	FALSE
Krba1	genic|chr6:48085968-48087032	chr6	48085968	48087032	48395585	mm10_Wild	0.014192	462	3.11715	-0.0369989	6.68754137375	-0.260129542	FALSE
Krba1	genic|chr6:49263138-49264126	chr6	49263138	49264126	48395585	mm10_Wild	0.014122	462	3.11715	-0.0369989	6.68754137375	-0.260129542	FALSE
Krcc1	genic|chr6:72215668-72216428	chr6	72215668	72216428	71271676	mm10_Wild	0.016218	468	35.5728	-0.101738	8.88847246216667	-0.491009308666667	FALSE
Krcc1	genic|chr6:72216511-72217443	chr6	72216511	72217443	71271676	mm10_Wild	0.014094	468	35.5728	-0.101738	8.88847246216667	-0.491009308666667	FALSE
Krcc1	genic|chr6:72389476-72390696	chr6	72389476	72390696	71271676	mm10_Wild	0.018153	468	35.5728	-0.101738	8.88847246216667	-0.491009308666667	FALSE
Krcc1	genic|chr6:72616342-72617241	chr6	72616342	72617241	71271676	mm10_Wild	0.010511	468	35.5728	-0.101738	8.88847246216667	-0.491009308666667	FALSE
Krcc1	genic|chr6:71440069-71441335	chr6	71440069	71441335	71271676	mm10_Wild	0.017588	468	35.5728	-0.101738	8.88847246216667	-0.491009308666667	FALSE
Krcc1	genic|chr6:71261883-71262726	chr6	71261883	71262726	71271676	mm10_Wild	0.010567	468	35.5728	-0.101738	8.88847246216667	-0.491009308666667	FALSE
Krcc1	intergenic|chr6:72253515-72254438	chr6	72253515	72254438	71271676	mm10_Wild	0.015405	468	35.5728	-0.101738	8.88847246216667	-0.491009308666667	FALSE
Krcc1	intergenic|chr6:71269044-71269926	chr6	71269044	71269926	71271676	mm10_Wild	0.01057	468	35.5728	-0.101738	8.88847246216667	-0.491009308666667	FALSE
Krcc1	intergenic|chr6:72254439-72254939	chr6	72254439	72254939	71271676	mm10_Wild	0.010285	468	35.5728	-0.101738	8.88847246216667	-0.491009308666667	FALSE
Krcc1	genic|chr6:71632141-71633547	chr6	71632141	71633547	71271676	mm10_Wild	0.016506	468	35.5728	-0.101738	8.88847246216667	-0.491009308666667	FALSE
Kremen1	genic|chr11:5141508-5142250	chr11	5141508	5142250	5191552	mm10_Wild	0.510172	936	16.7604	0.887476	6.82173589716667	-0.356500460666667	FALSE
Kremen1	genic|chr11:5140700-5141200	chr11	5140700	5141200	5191552	mm10_Wild	0.4769	936	16.7604	0.887476	6.82173589716667	-0.356500460666667	FALSE
Kri1	genic|chr9:21449790-21450290	chr9	21449790	21450290	21273456	mm10_Wild	0.226279	781	4.84502	0.0069423	9.030971488	0.178247961	FALSE
Kri1	genic|chr9:21454738-21455238	chr9	21454738	21455238	21273456	mm10_Wild	0.250436	781	4.84502	0.0069423	9.030971488	0.178247961	FALSE
Kri1	genic|chr9:21453255-21453755	chr9	21453255	21453755	21273456	mm10_Wild	0.243532	781	4.84502	0.0069423	9.030971488	0.178247961	FALSE
Kri1	genic|chr9:21451166-21451666	chr9	21451166	21451666	21273456	mm10_Wild	0.26899	781	4.84502	0.0069423	9.030971488	0.178247961	FALSE
Krit1	genic|chr5:4067232-4067732	chr5	4067232	4067732	3803164	mm10_Wild	0.011946	345	7.20201	-0.223942	NA	NA	FALSE
Krit1	genic|chr5:4757758-4758529	chr5	4757758	4758529	3803164	mm10_Wild	0.019743	345	7.20201	-0.223942	NA	NA	FALSE
Krit1	genic|chr5:5379835-5381130	chr5	5379835	5381130	3803164	mm10_Wild	0.014537	345	7.20201	-0.223942	NA	NA	FALSE
Krit1	genic|chr5:3465872-3466854	chr5	3465872	3466854	3803164	mm10_Wild	0.018517	345	7.20201	-0.223942	NA	NA	FALSE
Krit1	genic|chr5:5514385-5514885	chr5	5514385	5514885	3803164	mm10_Wild	0.028866	345	7.20201	-0.223942	NA	NA	FALSE
Krit1	genic|chr5:3647340-3648148	chr5	3647340	3648148	3803164	mm10_Wild	0.026916	345	7.20201	-0.223942	NA	NA	FALSE
Krit1	genic|chr5:4103970-4104867	chr5	4103970	4104867	3803164	mm10_Wild	0.023474	345	7.20201	-0.223942	NA	NA	FALSE
Krit1	genic|chr5:4066543-4067043	chr5	4066543	4067043	3803164	mm10_Wild	0.011324	345	7.20201	-0.223942	NA	NA	FALSE
Krit1	genic|chr5:3381005-3381505	chr5	3381005	3381505	3803164	mm10_Wild	0.011678	345	7.20201	-0.223942	NA	NA	FALSE
Krr1	genic|chr10:112928649-112929149	chr10	112928649	112929149	111972694	mm10_Wild	0.01468	912	7.17387	-0.468236	5.8816114967	-0.2486265968	FALSE
Krr1	genic|chr10:111519757-111520257	chr10	111519757	111520257	111972694	mm10_Wild	0.012536	912	7.17387	-0.468236	5.8816114967	-0.2486265968	FALSE
Krr1	genic|chr10:111009633-111010474	chr10	111009633	111010474	111972694	mm10_Wild	0.025637	912	7.17387	-0.468236	5.8816114967	-0.2486265968	FALSE
Krr1	genic|chr10:111936177-111937050	chr10	111936177	111937050	111972694	mm10_Wild	0.017381	912	7.17387	-0.468236	5.8816114967	-0.2486265968	FALSE
Krr1	genic|chr10:111507480-111507980	chr10	111507480	111507980	111972694	mm10_Wild	0.01034	912	7.17387	-0.468236	5.8816114967	-0.2486265968	FALSE
Krr1	genic|chr10:111101892-111102742	chr10	111101892	111102742	111972694	mm10_Wild	0.010202	912	7.17387	-0.468236	5.8816114967	-0.2486265968	FALSE
Krr1	genic|chr10:111582512-111583348	chr10	111582512	111583348	111972694	mm10_Wild	0.014715	912	7.17387	-0.468236	5.8816114967	-0.2486265968	FALSE
Krt18	genic|chr15:102246107-102248217	chr15	102246107	102248217	102028215	mm10_Wild	0.012791	1261	1.56153	0.764945	2.678242282	1.654891584	FALSE
Krt18	genic|chr15:102099969-102100962	chr15	102099969	102100962	102028215	mm10_Wild	0.010956	1261	1.56153	0.764945	2.678242282	1.654891584	FALSE
Krt18	genic|chr15:102624683-102625929	chr15	102624683	102625929	102028215	mm10_Wild	0.011676	1261	1.56153	0.764945	2.678242282	1.654891584	FALSE
Krt18	genic|chr15:102103765-102104755	chr15	102103765	102104755	102028215	mm10_Wild	0.014824	1261	1.56153	0.764945	2.678242282	1.654891584	FALSE
Krt222	genic|chr11:98148958-98150548	chr11	98148958	98150548	99232760	mm10_Wild	0.010389	1033	12.5094	0.0464216	6.896880899	0.211537876	FALSE
Krt222	genic|chr11:98774805-98776082	chr11	98774805	98776082	99232760	mm10_Wild	0.011664	1033	12.5094	0.0464216	6.896880899	0.211537876	FALSE
Krtcap2	intergenic|chr3:89281739-89282239	chr3	89281739	89282239	89246437	mm10_Wild	0.198619	206	19.4671	0.11685	5.4872331735	2.39669721	FALSE
Krtcap2	intergenic|chr3:89284666-89285166	chr3	89284666	89285166	89246437	mm10_Wild	0.158622	206	19.4671	0.11685	5.4872331735	2.39669721	FALSE
Krtcap2	intergenic|chr3:89287202-89287702	chr3	89287202	89287702	89246437	mm10_Wild	0.164865	206	19.4671	0.11685	5.4872331735	2.39669721	FALSE
Krtcap2	intergenic|chr3:89288194-89289057	chr3	89288194	89289057	89246437	mm10_Wild	0.221573	206	19.4671	0.11685	5.4872331735	2.39669721	FALSE
Kti12	genic|chr4:107921348-107922484	chr4	107921348	107922484	108847856	mm10_Wild	0.016314	266	7.91916	-0.0192098	6.885350785	0.412541683	FALSE
Kti12	genic|chr4:109666347-109667236	chr4	109666347	109667236	108847856	mm10_Wild	0.022212	266	7.91916	-0.0192098	6.885350785	0.412541683	FALSE
Kti12	genic|chr4:108780005-108781267	chr4	108780005	108781267	108847856	mm10_Wild	0.018407	266	7.91916	-0.0192098	6.885350785	0.412541683	FALSE
Kti12	genic|chr4:108300732-108301232	chr4	108300732	108301232	108847856	mm10_Wild	0.010063	266	7.91916	-0.0192098	6.885350785	0.412541683	FALSE
Kti12	intergenic|chr4:107962313-107962813	chr4	107962313	107962813	108847856	mm10_Wild	0.01024	266	7.91916	-0.0192098	6.885350785	0.412541683	FALSE
Kti12	genic|chr4:108832860-108833645	chr4	108832860	108833645	108847856	mm10_Wild	0.012319	266	7.91916	-0.0192098	6.885350785	0.412541683	FALSE
Kti12	genic|chr4:109475996-109476902	chr4	109475996	109476902	108847856	mm10_Wild	0.018659	266	7.91916	-0.0192098	6.885350785	0.412541683	FALSE
Kti12	genic|chr4:107923140-107924053	chr4	107923140	107924053	108847856	mm10_Wild	0.014591	266	7.91916	-0.0192098	6.885350785	0.412541683	FALSE
Ktn1	intergenic|chr14:47633954-47634974	chr14	47633954	47634974	47649310	mm10_Wild	0.010911	1183	125.461	-0.212695	7.92381545344444	-1.018428584	FALSE
Ktn1	genic|chr14:47189068-47189860	chr14	47189068	47189860	47649310	mm10_Wild	0.011144	1183	125.461	-0.212695	7.92381545344444	-1.018428584	FALSE
Ktn1	genic|chr14:45529642-45530442	chr14	45529642	45530442	47649310	mm10_Wild	0.010957	1183	125.461	-0.212695	7.92381545344444	-1.018428584	FALSE
Ktn1	genic|chr14:47011042-47012440	chr14	47011042	47012440	47649310	mm10_Wild	0.012401	1183	125.461	-0.212695	7.92381545344444	-1.018428584	FALSE
Ktn1	genic|chr14:47086961-47088222	chr14	47086961	47088222	47649310	mm10_Wild	0.018367	1183	125.461	-0.212695	7.92381545344444	-1.018428584	FALSE
Ktn1	intergenic|chr14:47747319-47748480	chr14	47747319	47748480	47649310	mm10_Wild	0.011257	1183	125.461	-0.212695	7.92381545344444	-1.018428584	FALSE
Ktn1	genic|chr14:46821439-46822389	chr14	46821439	46822389	47649310	mm10_Wild	0.011329	1183	125.461	-0.212695	7.92381545344444	-1.018428584	FALSE
Ktn1	genic|chr14:46980427-46981344	chr14	46980427	46981344	47649310	mm10_Wild	0.011772	1183	125.461	-0.212695	7.92381545344444	-1.018428584	FALSE
Ktn1	genic|chr14:46941476-46942461	chr14	46941476	46942461	47649310	mm10_Wild	0.014975	1183	125.461	-0.212695	7.92381545344444	-1.018428584	FALSE
Ktn1	genic|chr14:47000070-47000855	chr14	47000070	47000855	47649310	mm10_Wild	0.020474	1183	125.461	-0.212695	7.92381545344444	-1.018428584	FALSE
Ktn1	genic|chr14:47089038-47089538	chr14	47089038	47089538	47649310	mm10_Wild	0.010061	1183	125.461	-0.212695	7.92381545344444	-1.018428584	FALSE
Ky	genic|chr9:102723277-102724356	chr9	102723277	102724356	102506137	mm10_Wild	0.012156	821	3.37769	-0.923654	7.53633074133333	-0.385317424666667	FALSE
Ky	genic|chr9:100545474-100546635	chr9	100545474	100546635	102506137	mm10_Wild	0.010018	821	3.37769	-0.923654	7.53633074133333	-0.385317424666667	FALSE
Ky	genic|chr9:102726085-102726998	chr9	102726085	102726998	102506137	mm10_Wild	0.010161	821	3.37769	-0.923654	7.53633074133333	-0.385317424666667	FALSE
Ky	intergenic|chr9:102497585-102498643	chr9	102497585	102498643	102506137	mm10_Wild	0.011438	821	3.37769	-0.923654	7.53633074133333	-0.385317424666667	FALSE
Ky	genic|chr9:101251148-101252302	chr9	101251148	101252302	102506137	mm10_Wild	0.015795	821	3.37769	-0.923654	7.53633074133333	-0.385317424666667	FALSE
L2hgdh	genic|chr12:69681820-69682657	chr12	69681820	69682657	69690435	mm10_Wild	0.014599	1098	22.1995	-0.279358	7.316896101	0.574327985	FALSE
L2hgdh	genic|chr12:70648973-70650257	chr12	70648973	70650257	69690435	mm10_Wild	0.011265	1098	22.1995	-0.279358	7.316896101	0.574327985	FALSE
L2hgdh	genic|chr12:69986697-69987573	chr12	69986697	69987573	69690435	mm10_Wild	0.013688	1098	22.1995	-0.279358	7.316896101	0.574327985	FALSE
L2hgdh	genic|chr12:69501758-69502993	chr12	69501758	69502993	69690435	mm10_Wild	0.012008	1098	22.1995	-0.279358	7.316896101	0.574327985	FALSE
L2hgdh	genic|chr12:69537233-69538688	chr12	69537233	69538688	69690435	mm10_Wild	0.014105	1098	22.1995	-0.279358	7.316896101	0.574327985	FALSE
L2hgdh	genic|chr12:67059169-67059669	chr12	67059169	67059669	69690435	mm10_Wild	0.017968	1098	22.1995	-0.279358	7.316896101	0.574327985	FALSE
L3mbtl2	genic|chr15:81857866-81859488	chr15	81857866	81859488	81663888	mm10_Wild	0.013773	1234	2.14404	0.078277	2.732310186	2.059050268	FALSE
L3mbtl3	genic|chr10:22730959-22731917	chr10	22730959	22731917	26274467	mm10_Wild	0.010468	858	2.77391	-0.619203	5.9447177535	0.0663198675000001	FALSE
L3mbtl3	genic|chr10:25296757-25297257	chr10	25296757	25297257	26274467	mm10_Wild	0.01584	858	2.77391	-0.619203	5.9447177535	0.0663198675000001	FALSE
L3mbtl3	genic|chr10:29361644-29362546	chr10	29361644	29362546	26274467	mm10_Wild	0.010939	858	2.77391	-0.619203	5.9447177535	0.0663198675000001	FALSE
L3mbtl3	genic|chr10:26374009-26375168	chr10	26374009	26375168	26274467	mm10_Wild	0.014017	858	2.77391	-0.619203	5.9447177535	0.0663198675000001	FALSE
L3mbtl3	genic|chr10:25539514-25540014	chr10	25539514	25540014	26274467	mm10_Wild	0.013913	858	2.77391	-0.619203	5.9447177535	0.0663198675000001	FALSE
Lactb	genic|chr9:66592247-66593636	chr9	66592247	66593636	66955392	mm10_Wild	0.010372	814	12.7767	-0.332786	7.08288607	-0.310620401	FALSE
Lactb	genic|chr9:67038460-67039744	chr9	67038460	67039744	66955392	mm10_Wild	0.01196	814	12.7767	-0.332786	7.08288607	-0.310620401	FALSE
Lactb	genic|chr9:67048852-67049849	chr9	67048852	67049849	66955392	mm10_Wild	0.012628	814	12.7767	-0.332786	7.08288607	-0.310620401	FALSE
Lactb	genic|chr9:67024536-67025315	chr9	67024536	67025315	66955392	mm10_Wild	0.012363	814	12.7767	-0.332786	7.08288607	-0.310620401	FALSE
Lactb	genic|chr9:67025420-67027604	chr9	67025420	67027604	66955392	mm10_Wild	0.02533	814	12.7767	-0.332786	7.08288607	-0.310620401	FALSE
Lactb2	genic|chr1:12992326-12992826	chr1	12992326	12992826	13625899	mm10_Wild	0.025237	1	9.70434	-0.516692	7.042658709	-0.317095009	FALSE
Lactb2	genic|chr1:13589410-13590338	chr1	13589410	13590338	13625899	mm10_Wild	0.010853	1	9.70434	-0.516692	7.042658709	-0.317095009	FALSE
Lactb2	genic|chr1:13372089-13374182	chr1	13372089	13374182	13625899	mm10_Wild	0.055491	1	9.70434	-0.516692	7.042658709	-0.317095009	FALSE
Lactb2	genic|chr1:12990751-12992031	chr1	12990751	12992031	13625899	mm10_Wild	0.034409	1	9.70434	-0.516692	7.042658709	-0.317095009	FALSE
Lactb2	genic|chr1:13660122-13660622	chr1	13660122	13660622	13625899	mm10_Wild	0.013407	1	9.70434	-0.516692	7.042658709	-0.317095009	FALSE
Lactb2	genic|chr1:16104039-16105341	chr1	16104039	16105341	13625899	mm10_Wild	0.016348	1	9.70434	-0.516692	7.042658709	-0.317095009	FALSE
Lad1	genic|chr1:134909266-134910592	chr1	134909266	134910592	135818597	mm10_Wild	0.012072	35	1.02651	-0.684325	4.200212106	-0.531074019	FALSE
Lad1	intergenic|chr1:134098832-134100138	chr1	134098832	134100138	135818597	mm10_Wild	0.01463	35	1.02651	-0.684325	4.200212106	-0.531074019	FALSE
Lama2	genic|chr10:26374009-26375168	chr10	26374009	26375168	26981284	mm10_Wild	0.015396	858	18.063	0.23149	6.31083190774074	-0.76398745262963	FALSE
Lama2	genic|chr10:29361644-29362546	chr10	29361644	29362546	26981284	mm10_Wild	0.015064	858	18.063	0.23149	6.31083190774074	-0.76398745262963	FALSE
Lama2	genic|chr10:25539514-25540014	chr10	25539514	25540014	26981284	mm10_Wild	0.011117	858	18.063	0.23149	6.31083190774074	-0.76398745262963	FALSE
Lama2	genic|chr10:25296757-25297257	chr10	25296757	25297257	26981284	mm10_Wild	0.011054	858	18.063	0.23149	6.31083190774074	-0.76398745262963	FALSE
Lama4	genic|chr10:39959437-39960339	chr10	39959437	39960339	38965514	mm10_Wild	0.01386	860	6.35221	0.308266	5.72595437083333	0.5655465755	FALSE
Lama5	genic|chr2:180225151-180226002	chr2	180225151	180226002	180176372	mm10_Wild	0.477413	176	12.4084	-0.0890659	7.3264993465	0.692928914	FALSE
Lama5	genic|chr2:180197858-180198358	chr2	180197858	180198358	180176372	mm10_Wild	0.317884	176	12.4084	-0.0890659	7.3264993465	0.692928914	FALSE
Lama5	intergenic|chr2:180227373-180227873	chr2	180227373	180227873	180176372	mm10_Wild	0.201664	176	12.4084	-0.0890659	7.3264993465	0.692928914	FALSE
Lamb1	genic|chr12:31351045-31351967	chr12	31351045	31351967	31265292	mm10_Wild	0.012507	1089	6.34914	0.615256	6.621101236	0.34696560925	FALSE
Lamb1	genic|chr12:31949424-31950987	chr12	31949424	31950987	31265292	mm10_Wild	0.038877	1089	6.34914	0.615256	6.621101236	0.34696560925	FALSE
Lamb1	intergenic|chr12:32678071-32679257	chr12	32678071	32679257	31265292	mm10_Wild	0.016779	1089	6.34914	0.615256	6.621101236	0.34696560925	FALSE
Lamb1	genic|chr12:31499241-31500311	chr12	31499241	31500311	31265292	mm10_Wild	0.014471	1089	6.34914	0.615256	6.621101236	0.34696560925	FALSE
Lamb2	genic|chr9:108648628-108649854	chr9	108648628	108649854	108479861	mm10_Wild	0.011688	828	49.8758	0.286534	8.215585594	0.762311651	FALSE
Lamb2	intergenic|chr9:107612437-107613357	chr9	107612437	107613357	108479861	mm10_Wild	0.011191	828	49.8758	0.286534	8.215585594	0.762311651	FALSE
Lamb2	genic|chr9:107618730-107620080	chr9	107618730	107620080	108479861	mm10_Wild	0.011421	828	49.8758	0.286534	8.215585594	0.762311651	FALSE
Lamb2	genic|chr9:107632681-107634426	chr9	107632681	107634426	108479861	mm10_Wild	0.012223	828	49.8758	0.286534	8.215585594	0.762311651	FALSE
Lamb3	genic|chr1:193316091-193316591	chr1	193316091	193316591	193301993	mm10_Wild	0.010883	68	2.27614	-0.499576	7.25115083	-0.304556521	FALSE
Lamb3	genic|chr1:192770182-192771179	chr1	192770182	192771179	193301993	mm10_Wild	0.012908	68	2.27614	-0.499576	7.25115083	-0.304556521	FALSE
Lamb3	genic|chr1:194976223-194977074	chr1	194976223	194977074	193301993	mm10_Wild	0.010336	68	2.27614	-0.499576	7.25115083	-0.304556521	FALSE
Lamc1	genic|chr1:152902287-152903272	chr1	152902287	152903272	153218921	mm10_Wild	0.012375	47	10.6227	0.831452	4.9436665415	1.48535846425	FALSE
Lamc1	genic|chr1:151500226-151501425	chr1	151500226	151501425	153218921	mm10_Wild	0.010012	47	10.6227	0.831452	4.9436665415	1.48535846425	FALSE
Lamc1	intergenic|chr1:154033914-154034678	chr1	154033914	154034678	153218921	mm10_Wild	0.012242	47	10.6227	0.831452	4.9436665415	1.48535846425	FALSE
Lamc2	genic|chr1:152089921-152090828	chr1	152089921	152090828	153122755	mm10_Wild	0.010062	47	1.58963	0.907786	5.13937317228571	1.50502643857143	FALSE
Lamc2	genic|chr1:151500226-151501425	chr1	151500226	151501425	153122755	mm10_Wild	0.010531	47	1.58963	0.907786	5.13937317228571	1.50502643857143	FALSE
Lamc2	intergenic|chr1:154033914-154034678	chr1	154033914	154034678	153122755	mm10_Wild	0.012247	47	1.58963	0.907786	5.13937317228571	1.50502643857143	FALSE
Lamc2	genic|chr1:152902287-152903272	chr1	152902287	152903272	153122755	mm10_Wild	0.01238	47	1.58963	0.907786	5.13937317228571	1.50502643857143	FALSE
Lamp1	genic|chr8:13252670-13254418	chr8	13252670	13254418	13159160	mm10_Wild	0.019938	671	226.948	0.0381839	7.10696155575	-0.130706648	FALSE
Lamp1	genic|chr8:12774726-12775843	chr8	12774726	12775843	13159160	mm10_Wild	0.010529	671	226.948	0.0381839	7.10696155575	-0.130706648	FALSE
Lamtor2	genic|chr3:89278194-89280086	chr3	89278194	89280086	88549818	mm10_Wild	0.019524	193	20.6534	0.0811754	8.464441481	0.539538254	FALSE
Lamtor2	genic|chr3:89393330-89394692	chr3	89393330	89394692	88549818	mm10_Wild	0.012572	193	20.6534	0.0811754	8.464441481	0.539538254	FALSE
Lamtor2	genic|chr3:88492598-88493525	chr3	88492598	88493525	88549818	mm10_Wild	0.01446	193	20.6534	0.0811754	8.464441481	0.539538254	FALSE
Lamtor2	genic|chr3:88949872-88951106	chr3	88949872	88951106	88549818	mm10_Wild	0.018321	193	20.6534	0.0811754	8.464441481	0.539538254	FALSE
Lamtor3	genic|chr3:135690778-135691765	chr3	135690778	135691765	137918554	mm10_Wild	0.010705	236	44.5905	0.169619	NA	NA	FALSE
Lamtor3	genic|chr3:138442621-138443478	chr3	138442621	138443478	137918554	mm10_Wild	0.01303	236	44.5905	0.169619	NA	NA	FALSE
Lamtor3	genic|chr3:135521736-135522871	chr3	135521736	135522871	137918554	mm10_Wild	0.014107	236	44.5905	0.169619	NA	NA	FALSE
Lamtor3	genic|chr3:142394897-142396502	chr3	142394897	142396502	137918554	mm10_Wild	0.011257	236	44.5905	0.169619	NA	NA	FALSE
Lamtor3	genic|chr3:138550449-138550949	chr3	138550449	138550949	137918554	mm10_Wild	0.011972	236	44.5905	0.169619	NA	NA	FALSE
Lamtor3	genic|chr3:138527132-138528072	chr3	138527132	138528072	137918554	mm10_Wild	0.021946	236	44.5905	0.169619	NA	NA	FALSE
Lamtor3	genic|chr3:135422713-135423567	chr3	135422713	135423567	137918554	mm10_Wild	0.011113	236	44.5905	0.169619	NA	NA	FALSE
Lancl1	genic|chr1:66817206-66818108	chr1	66817206	66818108	67000516	mm10_Wild	0.036372	9	7.58925	-0.0869997	5.462011161	0.177437774666667	FALSE
Lancl1	genic|chr1:69105270-69106266	chr1	69105270	69106266	67000516	mm10_Wild	0.012392	9	7.58925	-0.0869997	5.462011161	0.177437774666667	FALSE
Lancl1	genic|chr1:69106363-69107108	chr1	69106363	69107108	67000516	mm10_Wild	0.013971	9	7.58925	-0.0869997	5.462011161	0.177437774666667	FALSE
Lancl1	genic|chr1:66862885-66863385	chr1	66862885	66863385	67000516	mm10_Wild	0.035117	9	7.58925	-0.0869997	5.462011161	0.177437774666667	FALSE
Lancl1	genic|chr1:65177983-65179119	chr1	65177983	65179119	67000516	mm10_Wild	0.025221	9	7.58925	-0.0869997	5.462011161	0.177437774666667	FALSE
Lancl1	genic|chr1:64616809-64617838	chr1	64616809	64617838	67000516	mm10_Wild	0.019103	9	7.58925	-0.0869997	5.462011161	0.177437774666667	FALSE
Lancl1	genic|chr1:66816135-66817036	chr1	66816135	66817036	67000516	mm10_Wild	0.031795	9	7.58925	-0.0869997	5.462011161	0.177437774666667	FALSE
Lancl1	genic|chr1:64121828-64122795	chr1	64121828	64122795	67000516	mm10_Wild	0.017636	9	7.58925	-0.0869997	5.462011161	0.177437774666667	FALSE
Lancl1	genic|chr1:68503665-68504165	chr1	68503665	68504165	67000516	mm10_Wild	0.010958	9	7.58925	-0.0869997	5.462011161	0.177437774666667	FALSE
Lancl1	genic|chr1:64040085-64041769	chr1	64040085	64041769	67000516	mm10_Wild	0.01038	9	7.58925	-0.0869997	5.462011161	0.177437774666667	FALSE
Lancl1	genic|chr1:65846607-65847380	chr1	65846607	65847380	67000516	mm10_Wild	0.014054	9	7.58925	-0.0869997	5.462011161	0.177437774666667	FALSE
Lancl2	genic|chr6:57535168-57536489	chr6	57535168	57536489	57702454	mm10_Wild	0.018725	467	5.79099	-0.100504	5.576403624	0.889145065333333	FALSE
Lancl2	genic|chr6:56923503-56924400	chr6	56923503	56924400	57702454	mm10_Wild	0.014706	467	5.79099	-0.100504	5.576403624	0.889145065333333	FALSE
Lancl2	genic|chr6:56797215-56798181	chr6	56797215	56798181	57702454	mm10_Wild	0.029034	467	5.79099	-0.100504	5.576403624	0.889145065333333	FALSE
Lancl2	genic|chr6:58640163-58640893	chr6	58640163	58640893	57702454	mm10_Wild	0.010318	467	5.79099	-0.100504	5.576403624	0.889145065333333	FALSE
Lancl2	genic|chr6:56901461-56902352	chr6	56901461	56902352	57702454	mm10_Wild	0.013147	467	5.79099	-0.100504	5.576403624	0.889145065333333	FALSE
Lancl2	genic|chr6:54971475-54973115	chr6	54971475	54973115	57702454	mm10_Wild	0.01142	467	5.79099	-0.100504	5.576403624	0.889145065333333	FALSE
Lancl2	genic|chr6:56361310-56362557	chr6	56361310	56362557	57702454	mm10_Wild	0.011014	467	5.79099	-0.100504	5.576403624	0.889145065333333	FALSE
Lancl2	genic|chr6:57691643-57692519	chr6	57691643	57692519	57702454	mm10_Wild	0.018948	467	5.79099	-0.100504	5.576403624	0.889145065333333	FALSE
Lap3	genic|chr5:45449778-45450604	chr5	45449778	45450604	45493373	mm10_Wild	0.872177	362	26.839	0.0547511	3.994003984	1.688821642	FALSE
Lap3	genic|chr5:45455872-45456372	chr5	45455872	45456372	45493373	mm10_Wild	0.122158	362	26.839	0.0547511	3.994003984	1.688821642	FALSE
Laptm4a	intergenic|chr12:8442810-8443952	chr12	8442810	8443952	8921306	mm10_Wild	0.016864	1089	166.244	-0.214206	8.8816087245	0.030785927	FALSE
Laptm4a	intergenic|chr12:8640405-8641177	chr12	8640405	8641177	8921306	mm10_Wild	0.01702	1089	166.244	-0.214206	8.8816087245	0.030785927	FALSE
Laptm4a	genic|chr12:8499588-8500549	chr12	8499588	8500549	8921306	mm10_Wild	0.021452	1089	166.244	-0.214206	8.8816087245	0.030785927	FALSE
Laptm4a	intergenic|chr12:8445208-8446076	chr12	8445208	8446076	8921306	mm10_Wild	0.01219	1089	166.244	-0.214206	8.8816087245	0.030785927	FALSE
Laptm4a	intergenic|chr12:8495992-8496492	chr12	8495992	8496492	8921306	mm10_Wild	0.010275	1089	166.244	-0.214206	8.8816087245	0.030785927	FALSE
Laptm4a	genic|chr12:8498667-8499513	chr12	8498667	8499513	8921306	mm10_Wild	0.018043	1089	166.244	-0.214206	8.8816087245	0.030785927	FALSE
Laptm4b	genic|chr15:36282681-36283623	chr15	36282681	36283623	34238025	mm10_Wild	0.013559	1212	36.2773	-0.289243	6.02426202333333	0.433492462	FALSE
Laptm4b	genic|chr15:36792316-36793118	chr15	36792316	36793118	34238025	mm10_Wild	0.010384	1212	36.2773	-0.289243	6.02426202333333	0.433492462	FALSE
Laptm4b	genic|chr15:37007023-37007910	chr15	37007023	37007910	34238025	mm10_Wild	0.012954	1212	36.2773	-0.289243	6.02426202333333	0.433492462	FALSE
Laptm4b	genic|chr15:36608208-36609672	chr15	36608208	36609672	34238025	mm10_Wild	0.010306	1212	36.2773	-0.289243	6.02426202333333	0.433492462	FALSE
Laptm4b	genic|chr15:36793829-36794647	chr15	36793829	36794647	34238025	mm10_Wild	0.0151	1212	36.2773	-0.289243	6.02426202333333	0.433492462	FALSE
Laptm4b	genic|chr15:34442956-34443701	chr15	34442956	34443701	34238025	mm10_Wild	0.014836	1212	36.2773	-0.289243	6.02426202333333	0.433492462	FALSE
Larp1b	genic|chr3:41564196-41564696	chr3	41564196	41564696	40950649	mm10_Wild	0.010374	191	49.8962	-0.342993	7.1989868885	-0.20268271	FALSE
Larp1b	genic|chr3:41574787-41575287	chr3	41574787	41575287	40950649	mm10_Wild	0.012839	191	49.8962	-0.342993	7.1989868885	-0.20268271	FALSE
Larp1b	genic|chr3:41599996-41600496	chr3	41599996	41600496	40950649	mm10_Wild	0.015488	191	49.8962	-0.342993	7.1989868885	-0.20268271	FALSE
Larp1b	intergenic|chr3:41195112-41195939	chr3	41195112	41195939	40950649	mm10_Wild	0.015497	191	49.8962	-0.342993	7.1989868885	-0.20268271	FALSE
Larp1b	genic|chr3:41565051-41565551	chr3	41565051	41565551	40950649	mm10_Wild	0.023078	191	49.8962	-0.342993	7.1989868885	-0.20268271	FALSE
Larp1b	intergenic|chr3:40531515-40532015	chr3	40531515	40532015	40950649	mm10_Wild	0.013404	191	49.8962	-0.342993	7.1989868885	-0.20268271	FALSE
Larp1b	genic|chr3:41563357-41563857	chr3	41563357	41563857	40950649	mm10_Wild	0.012187	191	49.8962	-0.342993	7.1989868885	-0.20268271	FALSE
Larp1b	intergenic|chr3:41083355-41083855	chr3	41083355	41083855	40950649	mm10_Wild	0.013663	191	49.8962	-0.342993	7.1989868885	-0.20268271	FALSE
Larp1b	genic|chr3:41590788-41592147	chr3	41590788	41592147	40950649	mm10_Wild	0.024825	191	49.8962	-0.342993	7.1989868885	-0.20268271	FALSE
Larp4	genic|chr15:99972876-99973757	chr15	99972876	99973757	99970064	mm10_Wild	0.012309	1261	15.5415	-0.341243	9.41657923	-0.139145841	FALSE
Larp4	genic|chr15:99248762-99249861	chr15	99248762	99249861	99970064	mm10_Wild	0.011886	1261	15.5415	-0.341243	9.41657923	-0.139145841	FALSE
Larp4b	genic|chr13:8870646-8871577	chr13	8870646	8871577	9093880	mm10_Wild	0.013406	1142	25.8205	-0.0954913	6.5360676395	0.616113898	FALSE
Larp4b	genic|chr13:12284414-12285637	chr13	12284414	12285637	9093880	mm10_Wild	0.01131	1142	25.8205	-0.0954913	6.5360676395	0.616113898	FALSE
Larp4b	genic|chr13:9127500-9129207	chr13	9127500	9129207	9093880	mm10_Wild	0.012359	1142	25.8205	-0.0954913	6.5360676395	0.616113898	FALSE
Larp4b	genic|chr13:9277077-9278194	chr13	9277077	9278194	9093880	mm10_Wild	0.010417	1142	25.8205	-0.0954913	6.5360676395	0.616113898	FALSE
Larp4b	intergenic|chr13:8996041-8996541	chr13	8996041	8996541	9093880	mm10_Wild	0.013051	1142	25.8205	-0.0954913	6.5360676395	0.616113898	FALSE
Larp4b	genic|chr13:9763495-9764507	chr13	9763495	9764507	9093880	mm10_Wild	0.010861	1142	25.8205	-0.0954913	6.5360676395	0.616113898	FALSE
Larp7	genic|chr3:127124077-127124998	chr3	127124077	127124998	127536713	mm10_Wild	0.020103	236	16.7718	-0.133	7.326703398	0.62431586	FALSE
Larp7	genic|chr3:126660051-126660551	chr3	126660051	126660551	127536713	mm10_Wild	0.011401	236	16.7718	-0.133	7.326703398	0.62431586	FALSE
Larp7	genic|chr3:127837126-127837996	chr3	127837126	127837996	127536713	mm10_Wild	0.015574	236	16.7718	-0.133	7.326703398	0.62431586	FALSE
Larp7	genic|chr3:126692630-126693130	chr3	126692630	126693130	127536713	mm10_Wild	0.010124	236	16.7718	-0.133	7.326703398	0.62431586	FALSE
Larp7	genic|chr3:127895942-127896854	chr3	127895942	127896854	127536713	mm10_Wild	0.017072	236	16.7718	-0.133	7.326703398	0.62431586	FALSE
Larp7	intergenic|chr3:127525236-127526073	chr3	127525236	127526073	127536713	mm10_Wild	0.010487	236	16.7718	-0.133	7.326703398	0.62431586	FALSE
Larp7	genic|chr3:126693189-126693689	chr3	126693189	126693689	127536713	mm10_Wild	0.010065	236	16.7718	-0.133	7.326703398	0.62431586	FALSE
Lars	genic|chr18:38929110-38930694	chr18	38929110	38930694	42202297	mm10_Wild	0.014194	1442	32.0222	0.0256571	7.393441508	0.326118706	FALSE
Lars	intergenic|chr18:44315030-44316312	chr18	44315030	44316312	42202297	mm10_Wild	0.010894	1442	32.0222	0.0256571	7.393441508	0.326118706	FALSE
Lars	intergenic|chr18:42163526-42164437	chr18	42163526	42164437	42202297	mm10_Wild	0.010138	1442	32.0222	0.0256571	7.393441508	0.326118706	FALSE
Lars	genic|chr18:39489443-39490403	chr18	39489443	39490403	42202297	mm10_Wild	0.012958	1442	32.0222	0.0256571	7.393441508	0.326118706	FALSE
Lars	genic|chr18:39231696-39233456	chr18	39231696	39233456	42202297	mm10_Wild	0.010835	1442	32.0222	0.0256571	7.393441508	0.326118706	FALSE
Lars2	intergenic|chr9:124256250-124257047	chr9	124256250	124257047	123366926	mm10_Wild	0.027482	851	18.5912	0.00489514	5.9344366955	0.4145979665	FALSE
Lars2	intergenic|chr9:123923918-123925298	chr9	123923918	123925298	123366926	mm10_Wild	0.014051	851	18.5912	0.00489514	5.9344366955	0.4145979665	FALSE
Lars2	genic|chr9:121313749-121314736	chr9	121313749	121314736	123366926	mm10_Wild	0.010172	851	18.5912	0.00489514	5.9344366955	0.4145979665	FALSE
Lars2	genic|chr9:121790997-121792515	chr9	121790997	121792515	123366926	mm10_Wild	0.010071	851	18.5912	0.00489514	5.9344366955	0.4145979665	FALSE
Lars2	intergenic|chr9:124257440-124257940	chr9	124257440	124257940	123366926	mm10_Wild	0.03073	851	18.5912	0.00489514	5.9344366955	0.4145979665	FALSE
Lasp1	genic|chr11:97823026-97823526	chr11	97823026	97823526	97799564	mm10_Wild	0.271067	1031	1.6671	0.768617	4.509554101	2.637761164	FALSE
Lasp1	genic|chr11:97883606-97884604	chr11	97883606	97884604	97799564	mm10_Wild	0.277921	1031	1.6671	0.768617	4.509554101	2.637761164	FALSE
Lasp1	genic|chr11:97820918-97821418	chr11	97820918	97821418	97799564	mm10_Wild	0.202848	1031	1.6671	0.768617	4.509554101	2.637761164	FALSE
Lasp1	genic|chr11:97819999-97820499	chr11	97819999	97820499	97799564	mm10_Wild	0.237492	1031	1.6671	0.768617	4.509554101	2.637761164	FALSE
Lats2	genic|chr14:57945607-57946553	chr14	57945607	57946553	57689661	mm10_Wild	0.011939	1183	4.00356	0.0817167	5.982147469	1.41991382	FALSE
Lats2	intergenic|chr14:55002024-55004413	chr14	55002024	55004413	57689661	mm10_Wild	0.021333	1183	4.00356	0.0817167	5.982147469	1.41991382	FALSE
Lats2	intergenic|chr14:58801354-58802550	chr14	58801354	58802550	57689661	mm10_Wild	0.010944	1183	4.00356	0.0817167	5.982147469	1.41991382	FALSE
Lats2	genic|chr14:57745282-57746618	chr14	57745282	57746618	57689661	mm10_Wild	0.018795	1183	4.00356	0.0817167	5.982147469	1.41991382	FALSE
Lbh	genic|chr17:71001851-71003058	chr17	71001851	71003058	72918304	mm10_Wild	0.014866	1417	112.503	0.111686	7.8659571208	-0.0584916826	FALSE
Lbh	genic|chr17:71695907-71696872	chr17	71695907	71696872	72918304	mm10_Wild	0.011174	1417	112.503	0.111686	7.8659571208	-0.0584916826	FALSE
Lbh	genic|chr17:71697970-71699120	chr17	71697970	71699120	72918304	mm10_Wild	0.011528	1417	112.503	0.111686	7.8659571208	-0.0584916826	FALSE
Lbh	intergenic|chr17:71730103-71731089	chr17	71730103	71731089	72918304	mm10_Wild	0.010267	1417	112.503	0.111686	7.8659571208	-0.0584916826	FALSE
Lbh	genic|chr17:74294131-74296036	chr17	74294131	74296036	72918304	mm10_Wild	0.019466	1417	112.503	0.111686	7.8659571208	-0.0584916826	FALSE
Lbh	intergenic|chr17:72975833-72976818	chr17	72975833	72976818	72918304	mm10_Wild	0.015453	1417	112.503	0.111686	7.8659571208	-0.0584916826	FALSE
Lbh	genic|chr17:70997999-70998876	chr17	70997999	70998876	72918304	mm10_Wild	0.010261	1417	112.503	0.111686	7.8659571208	-0.0584916826	FALSE
Lbr	intergenic|chr1:180777628-180779090	chr1	180777628	180779090	181815314	mm10_Wild	0.016261	61	6.82968	0.0151649	6.537036802	1.821404807	FALSE
Lbr	genic|chr1:182019547-182020874	chr1	182019547	182020874	181815314	mm10_Wild	0.010962	61	6.82968	0.0151649	6.537036802	1.821404807	FALSE
Lbr	intergenic|chr1:181256487-181257796	chr1	181256487	181257796	181815314	mm10_Wild	0.015843	61	6.82968	0.0151649	6.537036802	1.821404807	FALSE
Lbr	intergenic|chr1:180813648-180814370	chr1	180813648	180814370	181815314	mm10_Wild	0.010669	61	6.82968	0.0151649	6.537036802	1.821404807	FALSE
Lclat1	intergenic|chr17:73037025-73037525	chr17	73037025	73037525	73107984	mm10_Wild	0.308361	1419	38.6411	-0.488771	7.04712026627273	-0.460029041272727	FALSE
Lclat1	genic|chr17:72925773-72926273	chr17	72925773	72926273	73107984	mm10_Wild	0.423788	1419	38.6411	-0.488771	7.04712026627273	-0.460029041272727	FALSE
Lclat1	genic|chr17:72924671-72925171	chr17	72924671	72925171	73107984	mm10_Wild	0.257832	1419	38.6411	-0.488771	7.04712026627273	-0.460029041272727	FALSE
Lcmt1	genic|chr7:123369529-123370481	chr7	123369529	123370481	123377981	mm10_Wild	0.014594	632	15.3324	-0.144006	6.83393936733333	-0.00617434366666667	FALSE
Lcmt2	intergenic|chr2:121354681-121355519	chr2	121354681	121355519	121137291	mm10_Wild	0.010014	130	2.24553	0.246499	NA	NA	FALSE
Lcmt2	genic|chr2:120126401-120127595	chr2	120126401	120127595	121137291	mm10_Wild	0.016343	130	2.24553	0.246499	NA	NA	FALSE
Lcmt2	genic|chr2:118539914-118541361	chr2	118539914	118541361	121137291	mm10_Wild	0.011334	130	2.24553	0.246499	NA	NA	FALSE
Lcmt2	genic|chr2:120128256-120129386	chr2	120128256	120129386	121137291	mm10_Wild	0.012737	130	2.24553	0.246499	NA	NA	FALSE
Lcmt2	genic|chr2:119477264-119478417	chr2	119477264	119478417	121137291	mm10_Wild	0.016282	130	2.24553	0.246499	NA	NA	FALSE
Lcor	genic|chr19:40376778-40377879	chr19	40376778	40377879	41482681	mm10_Wild	0.016623	1460	2.8539	-0.329606	7.3767230852	-0.384465805	FALSE
Lcor	genic|chr19:41895386-41896651	chr19	41895386	41896651	41482681	mm10_Wild	0.010797	1460	2.8539	-0.329606	7.3767230852	-0.384465805	FALSE
Lcor	genic|chr19:41263182-41264041	chr19	41263182	41264041	41482681	mm10_Wild	0.010366	1460	2.8539	-0.329606	7.3767230852	-0.384465805	FALSE
Lcor	genic|chr19:40436380-40437401	chr19	40436380	40437401	41482681	mm10_Wild	0.011548	1460	2.8539	-0.329606	7.3767230852	-0.384465805	FALSE
Ldb1	genic|chr19:45017608-45018915	chr19	45017608	45018915	46032589	mm10_Wild	0.020738	1506	6.51583	-0.170648	7.880503528	0.950170432	FALSE
Ldb1	genic|chr19:46961542-46962745	chr19	46961542	46962745	46032589	mm10_Wild	0.013688	1506	6.51583	-0.170648	7.880503528	0.950170432	FALSE
Ldb1	genic|chr19:45016066-45017120	chr19	45016066	45017120	46032589	mm10_Wild	0.014412	1506	6.51583	-0.170648	7.880503528	0.950170432	FALSE
Ldb1	genic|chr19:46969036-46970187	chr19	46969036	46970187	46032589	mm10_Wild	0.01051	1506	6.51583	-0.170648	7.880503528	0.950170432	FALSE
Ldb2	genic|chr5:45857184-45858102	chr5	45857184	45858102	44472132	mm10_Wild	0.025264	362	1.24473	0.447203	4.43111350128571	1.49253486978571	FALSE
Ldb2	genic|chr5:41707712-41708589	chr5	41707712	41708589	44472132	mm10_Wild	0.011193	362	1.24473	0.447203	4.43111350128571	1.49253486978571	FALSE
Ldb2	genic|chr5:43234846-43235346	chr5	43234846	43235346	44472132	mm10_Wild	0.012808	362	1.24473	0.447203	4.43111350128571	1.49253486978571	FALSE
Ldb2	genic|chr5:43354866-43355748	chr5	43354866	43355748	44472132	mm10_Wild	0.014249	362	1.24473	0.447203	4.43111350128571	1.49253486978571	FALSE
Ldb2	genic|chr5:43781731-43782656	chr5	43781731	43782656	44472132	mm10_Wild	0.018501	362	1.24473	0.447203	4.43111350128571	1.49253486978571	FALSE
Ldb2	genic|chr5:43048497-43049304	chr5	43048497	43049304	44472132	mm10_Wild	0.013797	362	1.24473	0.447203	4.43111350128571	1.49253486978571	FALSE
Ldb2	genic|chr5:44226263-44227109	chr5	44226263	44227109	44472132	mm10_Wild	0.026219	362	1.24473	0.447203	4.43111350128571	1.49253486978571	FALSE
Ldb2	genic|chr5:44798777-44799799	chr5	44798777	44799799	44472132	mm10_Wild	0.010593	362	1.24473	0.447203	4.43111350128571	1.49253486978571	FALSE
Ldb2	genic|chr5:44239448-44240294	chr5	44239448	44240294	44472132	mm10_Wild	0.010181	362	1.24473	0.447203	4.43111350128571	1.49253486978571	FALSE
Ldb2	genic|chr5:45449778-45450604	chr5	45449778	45450604	44472132	mm10_Wild	0.018576	362	1.24473	0.447203	4.43111350128571	1.49253486978571	FALSE
Ldb2	genic|chr5:43234337-43234837	chr5	43234337	43234837	44472132	mm10_Wild	0.013626	362	1.24473	0.447203	4.43111350128571	1.49253486978571	FALSE
Ldb3	genic|chr14:34573320-34574845	chr14	34573320	34574845	34526698	mm10_Wild	0.024857	1183	132.424	0.408291	8.42665977233333	-0.860847068333333	FALSE
Ldb3	genic|chr14:34501899-34503181	chr14	34501899	34503181	34526698	mm10_Wild	0.025777	1183	132.424	0.408291	8.42665977233333	-0.860847068333333	FALSE
Ldb3	genic|chr14:34553522-34554189	chr14	34553522	34554189	34526698	mm10_Wild	0.012447	1183	132.424	0.408291	8.42665977233333	-0.860847068333333	FALSE
Ldb3	genic|chr14:31661733-31662935	chr14	31661733	31662935	34526698	mm10_Wild	0.011605	1183	132.424	0.408291	8.42665977233333	-0.860847068333333	FALSE
Ldb3	genic|chr14:34588281-34589608	chr14	34588281	34589608	34526698	mm10_Wild	0.023967	1183	132.424	0.408291	8.42665977233333	-0.860847068333333	FALSE
Ldb3	genic|chr14:34554276-34555122	chr14	34554276	34555122	34526698	mm10_Wild	0.012979	1183	132.424	0.408291	8.42665977233333	-0.860847068333333	FALSE
Ldb3	genic|chr14:34543871-34546162	chr14	34543871	34546162	34526698	mm10_Wild	0.042291	1183	132.424	0.408291	8.42665977233333	-0.860847068333333	FALSE
Ldha	intergenic|chr7:44471886-44473957	chr7	44471886	44473957	46845803	mm10_Wild	0.015516	568	239.89	0.0423541	7.129931123	1.424283013	FALSE
Ldha	genic|chr7:46161101-46163111	chr7	46161101	46163111	46845803	mm10_Wild	0.013033	568	239.89	0.0423541	7.129931123	1.424283013	FALSE
Ldha	genic|chr7:45706555-45707816	chr7	45706555	45707816	46845803	mm10_Wild	0.01458	568	239.89	0.0423541	7.129931123	1.424283013	FALSE
Ldhb	intergenic|chr6:145865627-145866797	chr6	145865627	145866797	142490248	mm10_Wild	0.011169	506	1009.21	-0.290308	7.05041001975	-0.64808922525	FALSE
Ldhd	genic|chr8:111538183-111538683	chr8	111538183	111538683	111625610	mm10_Wild	0.169777	742	10.1077	-0.127833	7.55682599928571	0.0172777948571429	FALSE
Ldhd	genic|chr8:111563798-111564298	chr8	111563798	111564298	111625610	mm10_Wild	0.033636	742	10.1077	-0.127833	7.55682599928571	0.0172777948571429	FALSE
Ldhd	genic|chr8:111537405-111537905	chr8	111537405	111537905	111625610	mm10_Wild	0.211439	742	10.1077	-0.127833	7.55682599928571	0.0172777948571429	FALSE
Ldhd	genic|chr8:111539658-111540158	chr8	111539658	111540158	111625610	mm10_Wild	0.162549	742	10.1077	-0.127833	7.55682599928571	0.0172777948571429	FALSE
Ldhd	genic|chr8:111567927-111568427	chr8	111567927	111568427	111625610	mm10_Wild	0.047809	742	10.1077	-0.127833	7.55682599928571	0.0172777948571429	FALSE
Ldhd	genic|chr8:111561683-111562183	chr8	111561683	111562183	111625610	mm10_Wild	0.064895	742	10.1077	-0.127833	7.55682599928571	0.0172777948571429	FALSE
Ldlr	genic|chr9:21804131-21804631	chr9	21804131	21804631	21723575	mm10_Wild	0.974526	783	1.03212	0.41701	4.62645856	1.05853549966667	FALSE
Ldlrap1	intergenic|chr4:135312452-135313925	chr4	135312452	135313925	134745411	mm10_Wild	0.01313	299	2.40915	0.411962	5.73600548125	1.6351648275	FALSE
Ldlrap1	genic|chr4:133753156-133754803	chr4	133753156	133754803	134745411	mm10_Wild	0.0102	299	2.40915	0.411962	5.73600548125	1.6351648275	FALSE
Ldlrap1	intergenic|chr4:133813093-133814696	chr4	133813093	133814696	134745411	mm10_Wild	0.011421	299	2.40915	0.411962	5.73600548125	1.6351648275	FALSE
Lemd3	genic|chr10:117845173-117846542	chr10	117845173	117846542	120923410	mm10_Wild	0.010706	912	4.09019	-0.390712	6.6553970865	-0.221688124	FALSE
Lemd3	genic|chr10:120978952-120979809	chr10	120978952	120979809	120923410	mm10_Wild	0.011757	912	4.09019	-0.390712	6.6553970865	-0.221688124	FALSE
Lemd3	genic|chr10:120875898-120877234	chr10	120875898	120877234	120923410	mm10_Wild	0.015066	912	4.09019	-0.390712	6.6553970865	-0.221688124	FALSE
Lemd3	genic|chr10:121626089-121626948	chr10	121626089	121626948	120923410	mm10_Wild	0.010995	912	4.09019	-0.390712	6.6553970865	-0.221688124	FALSE
Lemd3	genic|chr10:121432584-121433414	chr10	121432584	121433414	120923410	mm10_Wild	0.011778	912	4.09019	-0.390712	6.6553970865	-0.221688124	FALSE
Lemd3	genic|chr10:120112203-120113778	chr10	120112203	120113778	120923410	mm10_Wild	0.018671	912	4.09019	-0.390712	6.6553970865	-0.221688124	FALSE
Lemd3	genic|chr10:120898343-120899949	chr10	120898343	120899949	120923410	mm10_Wild	0.026558	912	4.09019	-0.390712	6.6553970865	-0.221688124	FALSE
Lemd3	genic|chr10:119239375-119241047	chr10	119239375	119241047	120923410	mm10_Wild	0.010545	912	4.09019	-0.390712	6.6553970865	-0.221688124	FALSE
Leng8	genic|chr7:4812288-4813152	chr7	4812288	4813152	4137055	mm10_Wild	0.012777	510	5.03824	-0.134687	4.357588714	2.98877314	FALSE
Leng8	genic|chr7:4972463-4973258	chr7	4972463	4973258	4137055	mm10_Wild	0.013782	510	5.03824	-0.134687	4.357588714	2.98877314	FALSE
Leng8	genic|chr7:4148896-4150306	chr7	4148896	4150306	4137055	mm10_Wild	0.021342	510	5.03824	-0.134687	4.357588714	2.98877314	FALSE
Leng8	genic|chr7:4501629-4502594	chr7	4501629	4502594	4137055	mm10_Wild	0.016864	510	5.03824	-0.134687	4.357588714	2.98877314	FALSE
Leng8	genic|chr7:4658701-4659528	chr7	4658701	4659528	4137055	mm10_Wild	0.013037	510	5.03824	-0.134687	4.357588714	2.98877314	FALSE
Leng8	genic|chr7:4444878-4446130	chr7	4444878	4446130	4137055	mm10_Wild	0.014993	510	5.03824	-0.134687	4.357588714	2.98877314	FALSE
Leng8	genic|chr7:4498068-4499060	chr7	4498068	4499060	4137055	mm10_Wild	0.010267	510	5.03824	-0.134687	4.357588714	2.98877314	FALSE
Leng8	genic|chr7:4515555-4516479	chr7	4515555	4516479	4137055	mm10_Wild	0.010792	510	5.03824	-0.134687	4.357588714	2.98877314	FALSE
Leng8	genic|chr7:4899975-4900828	chr7	4899975	4900828	4137055	mm10_Wild	0.012222	510	5.03824	-0.134687	4.357588714	2.98877314	FALSE
Leng9	genic|chr7:4498068-4499060	chr7	4498068	4499060	4148182	mm10_Wild	0.010261	510	1.12766	0.138928	8.174077188	1.122108079	FALSE
Leng9	genic|chr7:4148896-4150306	chr7	4148896	4150306	4148182	mm10_Wild	0.021329	510	1.12766	0.138928	8.174077188	1.122108079	FALSE
Leng9	genic|chr7:4899975-4900828	chr7	4899975	4900828	4148182	mm10_Wild	0.012214	510	1.12766	0.138928	8.174077188	1.122108079	FALSE
Leng9	genic|chr7:4515555-4516479	chr7	4515555	4516479	4148182	mm10_Wild	0.010785	510	1.12766	0.138928	8.174077188	1.122108079	FALSE
Leng9	genic|chr7:4972463-4973258	chr7	4972463	4973258	4148182	mm10_Wild	0.013774	510	1.12766	0.138928	8.174077188	1.122108079	FALSE
Leng9	genic|chr7:4658701-4659528	chr7	4658701	4659528	4148182	mm10_Wild	0.01303	510	1.12766	0.138928	8.174077188	1.122108079	FALSE
Leng9	genic|chr7:4501629-4502594	chr7	4501629	4502594	4148182	mm10_Wild	0.016854	510	1.12766	0.138928	8.174077188	1.122108079	FALSE
Leng9	genic|chr7:4444878-4446130	chr7	4444878	4446130	4148182	mm10_Wild	0.014984	510	1.12766	0.138928	8.174077188	1.122108079	FALSE
Leng9	genic|chr7:4812288-4813152	chr7	4812288	4813152	4148182	mm10_Wild	0.012769	510	1.12766	0.138928	8.174077188	1.122108079	FALSE
Leo1	genic|chr9:74975556-74976506	chr9	74975556	74976506	75441523	mm10_Wild	0.012146	819	8.96306	0.0933945	7.30127234133333	0.398325042333333	FALSE
Leprot	genic|chr4:102557625-102558389	chr4	102557625	102558389	101647782	mm10_Wild	0.013135	265	9.83227	0.136828	5.22648702975	1.07777587525	FALSE
Leprot	genic|chr4:101355789-101356638	chr4	101355789	101356638	101647782	mm10_Wild	0.021939	265	9.83227	0.136828	5.22648702975	1.07777587525	FALSE
Leprot	genic|chr4:102569949-102570449	chr4	102569949	102570449	101647782	mm10_Wild	0.011248	265	9.83227	0.136828	5.22648702975	1.07777587525	FALSE
Leprot	genic|chr4:102486493-102487882	chr4	102486493	102487882	101647782	mm10_Wild	0.01958	265	9.83227	0.136828	5.22648702975	1.07777587525	FALSE
Leprot	genic|chr4:101264882-101265382	chr4	101264882	101265382	101647782	mm10_Wild	0.0127	265	9.83227	0.136828	5.22648702975	1.07777587525	FALSE
Leprotl1	genic|chr8:33857465-33858337	chr8	33857465	33858337	34135571	mm10_Wild	0.01041	690	7.17806	-0.128228	7.414407982	1.054858286	FALSE
Leprotl1	genic|chr8:33905459-33906298	chr8	33905459	33906298	34135571	mm10_Wild	0.010516	690	7.17806	-0.128228	7.414407982	1.054858286	FALSE
Leprotl1	genic|chr8:33833084-33833919	chr8	33833084	33833919	34135571	mm10_Wild	0.011036	690	7.17806	-0.128228	7.414407982	1.054858286	FALSE
Leprotl1	genic|chr8:33786131-33786866	chr8	33786131	33786866	34135571	mm10_Wild	0.013053	690	7.17806	-0.128228	7.414407982	1.054858286	FALSE
Leprotl1	genic|chr8:33929407-33929907	chr8	33929407	33929907	34135571	mm10_Wild	0.011497	690	7.17806	-0.128228	7.414407982	1.054858286	FALSE
Leprotl1	intergenic|chr8:33929969-33931279	chr8	33929969	33931279	34135571	mm10_Wild	0.011754	690	7.17806	-0.128228	7.414407982	1.054858286	FALSE
Leprotl1	intergenic|chr8:35205709-35206699	chr8	35205709	35206699	34135571	mm10_Wild	0.010452	690	7.17806	-0.128228	7.414407982	1.054858286	FALSE
Letm1	genic|chr5:33687707-33688207	chr5	33687707	33688207	33739672	mm10_Wild	0.544706	359	9.76882	0.162693	7.121170707	0.753355649	FALSE
Letm1	genic|chr5:33682147-33682647	chr5	33682147	33682647	33739672	mm10_Wild	0.430628	359	9.76882	0.162693	7.121170707	0.753355649	FALSE
Letm2	intergenic|chr8:25276038-25276538	chr8	25276038	25276538	25578489	mm10_Wild	0.319599	683	3.38804	-0.319409	9.045369437	0.569341201	FALSE
Letm2	intergenic|chr8:25275073-25275573	chr8	25275073	25275573	25578489	mm10_Wild	0.291303	683	3.38804	-0.319409	9.045369437	0.569341201	FALSE
Letm2	genic|chr8:25536839-25537339	chr8	25536839	25537339	25578489	mm10_Wild	0.378237	683	3.38804	-0.319409	9.045369437	0.569341201	FALSE
Letmd1	genic|chr15:99248762-99249861	chr15	99248762	99249861	100469010	mm10_Wild	0.010202	1261	4.12331	-0.374634	5.22665255	1.687811257	FALSE
Letmd1	genic|chr15:99972876-99973757	chr15	99972876	99973757	100469010	mm10_Wild	0.012558	1261	4.12331	-0.374634	5.22665255	1.687811257	FALSE
Lgals1	genic|chr15:79687463-79688331	chr15	79687463	79688331	78926724	mm10_Wild	0.010125	1234	237.704	0.314004	5.568807004	1.878674683	FALSE
Lgals4	genic|chr7:28901247-28901747	chr7	28901247	28901747	28833793	mm10_Wild	0.028201	552	22.9025	-1.91914	5.61634821	0.380832321	FALSE
Lgals4	genic|chr7:28901854-28902354	chr7	28901854	28902354	28833793	mm10_Wild	0.036939	552	22.9025	-1.91914	5.61634821	0.380832321	FALSE
Lgals4	intergenic|chr7:28801971-28802471	chr7	28801971	28802471	28833793	mm10_Wild	0.054284	552	22.9025	-1.91914	5.61634821	0.380832321	FALSE
Lgals4	intergenic|chr7:28849573-28850437	chr7	28849573	28850437	28833793	mm10_Wild	0.053853	552	22.9025	-1.91914	5.61634821	0.380832321	FALSE
Lgals8	intergenic|chr13:12369046-12369822	chr13	12369046	12369822	12439401	mm10_Wild	0.012411	1142	13.2008	-0.142551	8.625605873	0.35627527	FALSE
Lgals8	genic|chr13:12000845-12002377	chr13	12000845	12002377	12439401	mm10_Wild	0.011771	1142	13.2008	-0.142551	8.625605873	0.35627527	FALSE
Lgals8	genic|chr13:12295503-12296490	chr13	12295503	12296490	12439401	mm10_Wild	0.01004	1142	13.2008	-0.142551	8.625605873	0.35627527	FALSE
Lgals8	genic|chr13:12460338-12462364	chr13	12460338	12462364	12439401	mm10_Wild	0.012056	1142	13.2008	-0.142551	8.625605873	0.35627527	FALSE
Lgals8	genic|chr13:12339873-12340810	chr13	12339873	12340810	12439401	mm10_Wild	0.01064	1142	13.2008	-0.142551	8.625605873	0.35627527	FALSE
Lgals8	intergenic|chr13:12132903-12134160	chr13	12132903	12134160	12439401	mm10_Wild	0.015159	1142	13.2008	-0.142551	8.625605873	0.35627527	FALSE
Lgals8	genic|chr13:12284414-12285637	chr13	12284414	12285637	12439401	mm10_Wild	0.021544	1142	13.2008	-0.142551	8.625605873	0.35627527	FALSE
Lgals8	genic|chr13:12105004-12106279	chr13	12105004	12106279	12439401	mm10_Wild	0.01156	1142	13.2008	-0.142551	8.625605873	0.35627527	FALSE
Lgals8	genic|chr13:12293631-12294463	chr13	12293631	12294463	12439401	mm10_Wild	0.010573	1142	13.2008	-0.142551	8.625605873	0.35627527	FALSE
Lgi1	genic|chr19:40376778-40377879	chr19	40376778	40377879	38264686	mm10_Wild	0.012866	1460	2.0021	-0.484118	7.028153728	-0.3754549805	FALSE
Lgi1	genic|chr19:36688181-36689662	chr19	36688181	36689662	38264686	mm10_Wild	0.01379	1460	2.0021	-0.484118	7.028153728	-0.3754549805	FALSE
Lgr4	genic|chr2:114057052-114057884	chr2	114057052	114057884	109917646	mm10_Wild	0.012429	130	8.388	0.0112449	6.669540108	0.378407673	FALSE
Lgr6	genic|chr1:135134081-135134581	chr1	135134081	135134581	134986352	mm10_Wild	0.878595	45	6.20268	-0.509657	7.47062423533333	-0.374319433333333	FALSE
Lhfp	genic|chr3:52102334-52103370	chr3	52102334	52103370	53041546	mm10_Wild	0.013841	193	9.89059	0.326191	6.71085683083333	-0.35188130325	FALSE
Lhfp	genic|chr3:51267912-51269048	chr3	51267912	51269048	53041546	mm10_Wild	0.013632	193	9.89059	0.326191	6.71085683083333	-0.35188130325	FALSE
Lhfp	intergenic|chr3:51340882-51341382	chr3	51340882	51341382	53041546	mm10_Wild	0.010856	193	9.89059	0.326191	6.71085683083333	-0.35188130325	FALSE
Lhfp	intergenic|chr3:52179934-52181374	chr3	52179934	52181374	53041546	mm10_Wild	0.016763	193	9.89059	0.326191	6.71085683083333	-0.35188130325	FALSE
Lhfp	genic|chr3:52046099-52046599	chr3	52046099	52046599	53041546	mm10_Wild	0.010553	193	9.89059	0.326191	6.71085683083333	-0.35188130325	FALSE
Lhfp	genic|chr3:51708461-51709311	chr3	51708461	51709311	53041546	mm10_Wild	0.010156	193	9.89059	0.326191	6.71085683083333	-0.35188130325	FALSE
Lhpp	genic|chr7:133123081-133124500	chr7	133123081	133124500	132610642	mm10_Wild	0.013939	634	8.69243	0.224537	5.50710750525	0.940714263	FALSE
Lias	genic|chr5:65697579-65698728	chr5	65697579	65698728	65391496	mm10_Wild	0.016695	364	14.1596	-0.0531607	NA	NA	FALSE
Lias	genic|chr5:65492105-65493235	chr5	65492105	65493235	65391496	mm10_Wild	0.022146	364	14.1596	-0.0531607	NA	NA	FALSE
Lias	genic|chr5:66322984-66324294	chr5	66322984	66324294	65391496	mm10_Wild	0.019139	364	14.1596	-0.0531607	NA	NA	FALSE
Lifr	genic|chr15:6861402-6861902	chr15	6861402	6861902	7129571	mm10_Wild	0.011843	1209	9.61341	-0.660815	6.79477718833333	-0.0889265006666667	FALSE
Lifr	genic|chr15:7189401-7190384	chr15	7189401	7190384	7129571	mm10_Wild	0.01754	1209	9.61341	-0.660815	6.79477718833333	-0.0889265006666667	FALSE
Lifr	genic|chr15:4027047-4027891	chr15	4027047	4027891	7129571	mm10_Wild	0.010299	1209	9.61341	-0.660815	6.79477718833333	-0.0889265006666667	FALSE
Lifr	genic|chr15:8443549-8444618	chr15	8443549	8444618	7129571	mm10_Wild	0.019071	1209	9.61341	-0.660815	6.79477718833333	-0.0889265006666667	FALSE
Lig4	genic|chr8:11476391-11477313	chr8	11476391	11477313	9970019	mm10_Wild	0.010267	671	1.52353	-0.717574	NA	NA	FALSE
Lig4	genic|chr8:11382407-11383618	chr8	11382407	11383618	9970019	mm10_Wild	0.010168	671	1.52353	-0.717574	NA	NA	FALSE
Lig4	genic|chr8:11008700-11009856	chr8	11008700	11009856	9970019	mm10_Wild	0.016794	671	1.52353	-0.717574	NA	NA	FALSE
Lima1	genic|chr15:99718570-99719070	chr15	99718570	99719070	99778467	mm10_Wild	0.200391	1274	2.10618	0.829878	7.23712153833333	0.523583118	FALSE
Limch1	genic|chr5:67695143-67695857	chr5	67695143	67695857	66745888	mm10_Wild	0.010007	364	54.9002	0.0139698	8.23680768822222	-0.258501581111111	FALSE
Limch1	genic|chr5:67010666-67011606	chr5	67010666	67011606	66745888	mm10_Wild	0.013208	364	54.9002	0.0139698	8.23680768822222	-0.258501581111111	FALSE
Limch1	genic|chr5:65492105-65493235	chr5	65492105	65493235	66745888	mm10_Wild	0.018291	364	54.9002	0.0139698	8.23680768822222	-0.258501581111111	FALSE
Limch1	genic|chr5:66322984-66324294	chr5	66322984	66324294	66745888	mm10_Wild	0.019238	364	54.9002	0.0139698	8.23680768822222	-0.258501581111111	FALSE
Limch1	genic|chr5:66748335-66749370	chr5	66748335	66749370	66745888	mm10_Wild	0.011921	364	54.9002	0.0139698	8.23680768822222	-0.258501581111111	FALSE
Limch1	genic|chr5:67024066-67025264	chr5	67024066	67025264	66745888	mm10_Wild	0.010069	364	54.9002	0.0139698	8.23680768822222	-0.258501581111111	FALSE
Limch1	genic|chr5:65697579-65698728	chr5	65697579	65698728	66745888	mm10_Wild	0.016114	364	54.9002	0.0139698	8.23680768822222	-0.258501581111111	FALSE
Limch1	genic|chr5:67696925-67697855	chr5	67696925	67697855	66745888	mm10_Wild	0.01218	364	54.9002	0.0139698	8.23680768822222	-0.258501581111111	FALSE
Limch1	genic|chr5:67846982-67847954	chr5	67846982	67847954	66745888	mm10_Wild	0.011651	364	54.9002	0.0139698	8.23680768822222	-0.258501581111111	FALSE
Limd1	genic|chr9:121313749-121314736	chr9	121313749	121314736	123478700	mm10_Wild	0.010019	851	16.3427	0.355559	6.47716904	0.708559196666667	FALSE
Limd1	intergenic|chr9:124256250-124257047	chr9	124256250	124257047	123478700	mm10_Wild	0.028347	851	16.3427	0.355559	6.47716904	0.708559196666667	FALSE
Limd1	intergenic|chr9:123923918-123925298	chr9	123923918	123925298	123478700	mm10_Wild	0.014493	851	16.3427	0.355559	6.47716904	0.708559196666667	FALSE
Limd1	intergenic|chr9:124257440-124257940	chr9	124257440	124257940	123478700	mm10_Wild	0.031698	851	16.3427	0.355559	6.47716904	0.708559196666667	FALSE
Limk2	intergenic|chr11:3101826-3102326	chr11	3101826	3102326	3343296	mm10_Wild	0.014228	927	4.16161	0.468992	4.78266782975	1.70651398025	FALSE
Limk2	genic|chr11:3266090-3266814	chr11	3266090	3266814	3343296	mm10_Wild	0.010942	927	4.16161	0.468992	4.78266782975	1.70651398025	FALSE
Limk2	genic|chr11:4849010-4849894	chr11	4849010	4849894	3343296	mm10_Wild	0.011874	927	4.16161	0.468992	4.78266782975	1.70651398025	FALSE
Limk2	genic|chr11:4594114-4595323	chr11	4594114	4595323	3343296	mm10_Wild	0.014206	927	4.16161	0.468992	4.78266782975	1.70651398025	FALSE
Limk2	genic|chr11:3331460-3332367	chr11	3331460	3332367	3343296	mm10_Wild	0.012417	927	4.16161	0.468992	4.78266782975	1.70651398025	FALSE
Limk2	intergenic|chr11:3100192-3100692	chr11	3100192	3100692	3343296	mm10_Wild	0.010001	927	4.16161	0.468992	4.78266782975	1.70651398025	FALSE
Limk2	genic|chr11:5261153-5262149	chr11	5261153	5262149	3343296	mm10_Wild	0.011163	927	4.16161	0.468992	4.78266782975	1.70651398025	FALSE
Limk2	intergenic|chr11:3101296-3101796	chr11	3101296	3101796	3343296	mm10_Wild	0.015071	927	4.16161	0.468992	4.78266782975	1.70651398025	FALSE
Limk2	genic|chr11:3913223-3914995	chr11	3913223	3914995	3343296	mm10_Wild	0.015137	927	4.16161	0.468992	4.78266782975	1.70651398025	FALSE
Lims1	genic|chr10:58393890-58394775	chr10	58393890	58394775	58323546	mm10_Wild	0.010446	868	50.5645	-0.536475	7.486404103	0.786292603	FALSE
Lims1	genic|chr10:58401562-58402476	chr10	58401562	58402476	58323546	mm10_Wild	0.010609	868	50.5645	-0.536475	7.486404103	0.786292603	FALSE
Lims2	genic|chr18:31910433-31911142	chr18	31910433	31911142	31922292	mm10_Wild	0.015521	1436	10.0745	0.857973	5.595030671	2.27952213666667	FALSE
Lims2	genic|chr18:32552621-32553458	chr18	32552621	32553458	31922292	mm10_Wild	0.012522	1436	10.0745	0.857973	5.595030671	2.27952213666667	FALSE
Lims2	genic|chr18:34953943-34955389	chr18	34953943	34955389	31922292	mm10_Wild	0.010817	1436	10.0745	0.857973	5.595030671	2.27952213666667	FALSE
Lin37	genic|chr7:30955951-30956451	chr7	30955951	30956451	30555440	mm10_Wild	0.012734	542	3.57595	0.0937223	8.406924984	-0.051460984	FALSE
Lin37	intergenic|chr7:30202597-30203994	chr7	30202597	30203994	30555440	mm10_Wild	0.01224	542	3.57595	0.0937223	8.406924984	-0.051460984	FALSE
Lin37	genic|chr7:31150670-31151880	chr7	31150670	31151880	30555440	mm10_Wild	0.014319	542	3.57595	0.0937223	8.406924984	-0.051460984	FALSE
Lin37	genic|chr7:31054919-31056174	chr7	31054919	31056174	30555440	mm10_Wild	0.018069	542	3.57595	0.0937223	8.406924984	-0.051460984	FALSE
Lin37	intergenic|chr7:28375276-28376247	chr7	28375276	28376247	30555440	mm10_Wild	0.011874	542	3.57595	0.0937223	8.406924984	-0.051460984	FALSE
Lin37	genic|chr7:30193762-30195207	chr7	30193762	30195207	30555440	mm10_Wild	0.013104	542	3.57595	0.0937223	8.406924984	-0.051460984	FALSE
Lin37	intergenic|chr7:28381693-28382575	chr7	28381693	28382575	30555440	mm10_Wild	0.011932	542	3.57595	0.0937223	8.406924984	-0.051460984	FALSE
Lin37	genic|chr7:28378796-28379694	chr7	28378796	28379694	30555440	mm10_Wild	0.011389	542	3.57595	0.0937223	8.406924984	-0.051460984	FALSE
Lin52	genic|chr12:84193685-84194435	chr12	84193685	84194435	84451507	mm10_Wild	0.012376	1111	7.06429	-0.304156	NA	NA	FALSE
Lin52	genic|chr12:85472190-85472690	chr12	85472190	85472690	84451507	mm10_Wild	0.010332	1111	7.06429	-0.304156	NA	NA	FALSE
Lin52	genic|chr12:85435919-85436711	chr12	85435919	85436711	84451507	mm10_Wild	0.010826	1111	7.06429	-0.304156	NA	NA	FALSE
Lin52	genic|chr12:86832230-86833978	chr12	86832230	86833978	84451507	mm10_Wild	0.013127	1111	7.06429	-0.304156	NA	NA	FALSE
Lin54	genic|chr5:99978636-99979543	chr5	99978636	99979543	100442034	mm10_Wild	0.013132	372	1.73673	0.0845033	6.901939837	0.36269829	FALSE
Lin54	genic|chr5:100860543-100861304	chr5	100860543	100861304	100442034	mm10_Wild	0.012483	372	1.73673	0.0845033	6.901939837	0.36269829	FALSE
Lin54	genic|chr5:100415842-100416675	chr5	100415842	100416675	100442034	mm10_Wild	0.013931	372	1.73673	0.0845033	6.901939837	0.36269829	FALSE
Lin54	genic|chr5:99252533-99253446	chr5	99252533	99253446	100442034	mm10_Wild	0.013504	372	1.73673	0.0845033	6.901939837	0.36269829	FALSE
Lin7c	genic|chr2:114057052-114057884	chr2	114057052	114057884	109890877	mm10_Wild	0.012377	130	13.3105	-0.311686	7.98025653166667	-0.869584359666667	FALSE
Lingo3	genic|chr10:81060121-81060621	chr10	81060121	81060621	80832800	mm10_Wild	0.093511	898	2.95357	-0.646417	5.024810741	-1.063318969	FALSE
Lingo3	genic|chr10:80805958-80806770	chr10	80805958	80806770	80832800	mm10_Wild	0.329676	898	2.95357	-0.646417	5.024810741	-1.063318969	FALSE
Lingo3	genic|chr10:81068156-81068656	chr10	81068156	81068656	80832800	mm10_Wild	0.057473	898	2.95357	-0.646417	5.024810741	-1.063318969	FALSE
Lingo3	genic|chr10:80807177-80807677	chr10	80807177	80807677	80832800	mm10_Wild	0.287412	898	2.95357	-0.646417	5.024810741	-1.063318969	FALSE
Lipa	genic|chr19:32755787-32756898	chr19	32755787	32756898	34492315	mm10_Wild	0.016818	1460	8.43296	0.0253105	5.23050886275	1.3477820935	FALSE
Lipa	genic|chr19:34877558-34878515	chr19	34877558	34878515	34492315	mm10_Wild	0.01229	1460	8.43296	0.0253105	5.23050886275	1.3477820935	FALSE
Lipa	genic|chr19:36688181-36689662	chr19	36688181	36689662	34492315	mm10_Wild	0.014628	1460	8.43296	0.0253105	5.23050886275	1.3477820935	FALSE
Lipa	genic|chr19:36263642-36264580	chr19	36263642	36264580	34492315	mm10_Wild	0.011057	1460	8.43296	0.0253105	5.23050886275	1.3477820935	FALSE
Lipa	genic|chr19:32180923-32182334	chr19	32180923	32182334	34492315	mm10_Wild	0.019321	1460	8.43296	0.0253105	5.23050886275	1.3477820935	FALSE
Lipe	genic|chr7:25076384-25077657	chr7	25076384	25077657	25379526	mm10_Wild	0.016573	542	5.55032	-0.120716	7.81796427333333	-0.0874112283333333	FALSE
Lipe	genic|chr7:25219700-25220693	chr7	25219700	25220693	25379526	mm10_Wild	0.015973	542	5.55032	-0.120716	7.81796427333333	-0.0874112283333333	FALSE
Lipe	genic|chr7:25279107-25279607	chr7	25279107	25279607	25379526	mm10_Wild	0.012637	542	5.55032	-0.120716	7.81796427333333	-0.0874112283333333	FALSE
Lipe	genic|chr7:24971679-24972867	chr7	24971679	24972867	25379526	mm10_Wild	0.014003	542	5.55032	-0.120716	7.81796427333333	-0.0874112283333333	FALSE
Lipe	genic|chr7:25237417-25238627	chr7	25237417	25238627	25379526	mm10_Wild	0.018889	542	5.55032	-0.120716	7.81796427333333	-0.0874112283333333	FALSE
Lipe	genic|chr7:25248745-25250650	chr7	25248745	25250650	25379526	mm10_Wild	0.022866	542	5.55032	-0.120716	7.81796427333333	-0.0874112283333333	FALSE
Lipo1	genic|chr19:34877558-34878515	chr19	34877558	34878515	33776036	mm10_Wild	0.010615	1460	2.75556	-0.553283	NA	NA	FALSE
Lipo1	genic|chr19:36688181-36689662	chr19	36688181	36689662	33776036	mm10_Wild	0.010755	1460	2.75556	-0.553283	NA	NA	FALSE
Lipo1	genic|chr19:32755787-32756898	chr19	32755787	32756898	33776036	mm10_Wild	0.025112	1460	2.75556	-0.553283	NA	NA	FALSE
Lipo1	genic|chr19:32210208-32211401	chr19	32210208	32211401	33776036	mm10_Wild	0.010755	1460	2.75556	-0.553283	NA	NA	FALSE
Lipo1	genic|chr19:32711947-32712838	chr19	32711947	32712838	33776036	mm10_Wild	0.01364	1460	2.75556	-0.553283	NA	NA	FALSE
Lipo1	genic|chr19:32180923-32182334	chr19	32180923	32182334	33776036	mm10_Wild	0.025078	1460	2.75556	-0.553283	NA	NA	FALSE
Lipt1	genic|chr1:38128874-38129767	chr1	38128874	38129767	37872205	mm10_Wild	0.012219	3	3.24869	0.0372784	5.412194842	-0.2274793255	FALSE
Lipt1	genic|chr1:36527627-36529466	chr1	36527627	36529466	37872205	mm10_Wild	0.01015	3	3.24869	0.0372784	5.412194842	-0.2274793255	FALSE
Lipt1	genic|chr1:36939129-36940366	chr1	36939129	36940366	37872205	mm10_Wild	0.012596	3	3.24869	0.0372784	5.412194842	-0.2274793255	FALSE
Lipt2	genic|chr7:101011642-101012486	chr7	101011642	101012486	100159276	mm10_Wild	0.01118	616	3.17223	0.0700321	6.730791397	1.086842636	FALSE
Litaf	genic|chr16:11908828-11909525	chr16	11908828	11909525	10959272	mm10_Wild	0.010984	1289	3.12342	0.932338	6.944384533	2.2250683535	FALSE
Litaf	genic|chr16:10785136-10786901	chr16	10785136	10786901	10959272	mm10_Wild	0.017716	1289	3.12342	0.932338	6.944384533	2.2250683535	FALSE
Litaf	genic|chr16:11134217-11135126	chr16	11134217	11135126	10959272	mm10_Wild	0.019614	1289	3.12342	0.932338	6.944384533	2.2250683535	FALSE
Litaf	genic|chr16:11176038-11176833	chr16	11176038	11176833	10959272	mm10_Wild	0.011631	1289	3.12342	0.932338	6.944384533	2.2250683535	FALSE
Litaf	genic|chr16:11144194-11144694	chr16	11144194	11144694	10959272	mm10_Wild	0.010738	1289	3.12342	0.932338	6.944384533	2.2250683535	FALSE
Litaf	genic|chr16:11461360-11462246	chr16	11461360	11462246	10959272	mm10_Wild	0.013137	1289	3.12342	0.932338	6.944384533	2.2250683535	FALSE
Lix1	genic|chr17:17837385-17838378	chr17	17837385	17838378	17402685	mm10_Wild	0.015091	1334	2.49448	-0.403554	7.022447015	-0.158490575	FALSE
Lix1	genic|chr17:13552661-13553161	chr17	13552661	13553161	17402685	mm10_Wild	0.216756	1334	2.49448	-0.403554	7.022447015	-0.158490575	FALSE
Lix1	genic|chr17:13551665-13552583	chr17	13551665	13552583	17402685	mm10_Wild	0.126861	1334	2.49448	-0.403554	7.022447015	-0.158490575	FALSE
Lix1	genic|chr17:17838451-17838951	chr17	17838451	17838951	17402685	mm10_Wild	0.011491	1334	2.49448	-0.403554	7.022447015	-0.158490575	FALSE
Lix1	genic|chr17:17623850-17625817	chr17	17623850	17625817	17402685	mm10_Wild	0.04311	1334	2.49448	-0.403554	7.022447015	-0.158490575	FALSE
Lix1	genic|chr17:13550565-13551300	chr17	13550565	13551300	17402685	mm10_Wild	0.113846	1334	2.49448	-0.403554	7.022447015	-0.158490575	FALSE
Lix1l	genic|chr3:96620702-96621202	chr3	96620702	96621202	96601132	mm10_Wild	0.416196	221	10.478	0.0676369	8.468475851	0.424823135	FALSE
Llgl1	genic|chr11:60726550-60727682	chr11	60726550	60727682	60699689	mm10_Wild	0.623599	969	1.86082	0.00611686	5.8165038215	1.906852482	FALSE
Llgl2	intergenic|chr11:115859334-115860184	chr11	115859334	115860184	115824057	mm10_Wild	0.69644	1067	1.63853	0.431247	5.343545558	0.7753615345	FALSE
Llgl2	intergenic|chr11:115728311-115729126	chr11	115728311	115729126	115824057	mm10_Wild	0.206628	1067	1.63853	0.431247	5.343545558	0.7753615345	FALSE
Llgl2	intergenic|chr11:115722742-115723242	chr11	115722742	115723242	115824057	mm10_Wild	0.085002	1067	1.63853	0.431247	5.343545558	0.7753615345	FALSE
Llph	genic|chr10:118869404-118870319	chr10	118869404	118870319	120227059	mm10_Wild	0.013342	912	5.3714	0.137044	4.551597576	1.58283446233333	FALSE
Llph	genic|chr10:120875898-120877234	chr10	120875898	120877234	120227059	mm10_Wild	0.014718	912	5.3714	0.137044	4.551597576	1.58283446233333	FALSE
Llph	genic|chr10:120978952-120979809	chr10	120978952	120979809	120227059	mm10_Wild	0.011486	912	5.3714	0.137044	4.551597576	1.58283446233333	FALSE
Llph	genic|chr10:120898343-120899949	chr10	120898343	120899949	120227059	mm10_Wild	0.025944	912	5.3714	0.137044	4.551597576	1.58283446233333	FALSE
Llph	genic|chr10:117845173-117846542	chr10	117845173	117846542	120227059	mm10_Wild	0.013074	912	5.3714	0.137044	4.551597576	1.58283446233333	FALSE
Llph	genic|chr10:119239375-119241047	chr10	119239375	119241047	120227059	mm10_Wild	0.016205	912	5.3714	0.137044	4.551597576	1.58283446233333	FALSE
Llph	genic|chr10:120112203-120113778	chr10	120112203	120113778	120227059	mm10_Wild	0.018239	912	5.3714	0.137044	4.551597576	1.58283446233333	FALSE
Lman1	genic|chr18:65083130-65084519	chr18	65083130	65084519	65980738	mm10_Wild	0.012971	1442	15.9388	-0.197849	3.259782263	2.236414087	FALSE
Lman1	genic|chr18:67311788-67312658	chr18	67311788	67312658	65980738	mm10_Wild	0.01026	1442	15.9388	-0.197849	3.259782263	2.236414087	FALSE
Lman1	genic|chr18:65393374-65394126	chr18	65393374	65394126	65980738	mm10_Wild	0.013657	1442	15.9388	-0.197849	3.259782263	2.236414087	FALSE
Lman2	genic|chr13:54687756-54688256	chr13	54687756	54688256	55343832	mm10_Wild	0.011074	1150	19.9749	0.225412	3.954432992	3.187031483	FALSE
Lman2	genic|chr13:56135173-56135968	chr13	56135173	56135968	55343832	mm10_Wild	0.011931	1150	19.9749	0.225412	3.954432992	3.187031483	FALSE
Lman2	genic|chr13:52980176-52981636	chr13	52980176	52981636	55343832	mm10_Wild	0.015367	1150	19.9749	0.225412	3.954432992	3.187031483	FALSE
Lman2	genic|chr13:54610612-54611755	chr13	54610612	54611755	55343832	mm10_Wild	0.010367	1150	19.9749	0.225412	3.954432992	3.187031483	FALSE
Lman2	genic|chr13:55512431-55513796	chr13	55512431	55513796	55343832	mm10_Wild	0.011531	1150	19.9749	0.225412	3.954432992	3.187031483	FALSE
Lman2	genic|chr13:58128102-58129414	chr13	58128102	58129414	55343832	mm10_Wild	0.011511	1150	19.9749	0.225412	3.954432992	3.187031483	FALSE
Lman2l	genic|chr1:36368318-36369264	chr1	36368318	36369264	36423185	mm10_Wild	0.010404	3	1.87071	-0.0310501	0.342172825	4.997119278	FALSE
Lman2l	genic|chr1:36939129-36940366	chr1	36939129	36940366	36423185	mm10_Wild	0.012408	3	1.87071	-0.0310501	0.342172825	4.997119278	FALSE
Lman2l	genic|chr1:36527627-36529466	chr1	36527627	36529466	36423185	mm10_Wild	0.012928	3	1.87071	-0.0310501	0.342172825	4.997119278	FALSE
Lman2l	genic|chr1:36535796-36536296	chr1	36535796	36536296	36423185	mm10_Wild	0.01133	3	1.87071	-0.0310501	0.342172825	4.997119278	FALSE
Lman2l	genic|chr1:34841826-34843460	chr1	34841826	34843460	36423185	mm10_Wild	0.010712	3	1.87071	-0.0310501	0.342172825	4.997119278	FALSE
Lman2l	genic|chr1:36535040-36535540	chr1	36535040	36535540	36423185	mm10_Wild	0.010434	3	1.87071	-0.0310501	0.342172825	4.997119278	FALSE
Lmbr1	genic|chr5:27790742-27792143	chr5	27790742	27792143	29229801	mm10_Wild	0.01264	352	5.13487	-0.495952	5.9804408408	0.469556899	FALSE
Lmbr1	genic|chr5:30151427-30152771	chr5	30151427	30152771	29229801	mm10_Wild	0.012179	352	5.13487	-0.495952	5.9804408408	0.469556899	FALSE
Lmbr1l	genic|chr15:99972876-99973757	chr15	99972876	99973757	98903920	mm10_Wild	0.011542	1261	2.99768	-0.345786	9.010173942	0.175703303	FALSE
Lmbr1l	genic|chr15:99248762-99249861	chr15	99248762	99249861	98903920	mm10_Wild	0.011815	1261	2.99768	-0.345786	9.010173942	0.175703303	FALSE
Lmbrd1	genic|chr1:24099875-24100802	chr1	24099875	24100802	24678543	mm10_Wild	0.015467	2	10.095	-0.281881	6.793811329	-0.28909429775	FALSE
Lmbrd1	genic|chr1:26685950-26686839	chr1	26685950	26686839	24678543	mm10_Wild	0.012558	2	10.095	-0.281881	6.793811329	-0.28909429775	FALSE
Lmbrd1	genic|chr1:26686856-26687356	chr1	26686856	26687356	24678543	mm10_Wild	0.010844	2	10.095	-0.281881	6.793811329	-0.28909429775	FALSE
Lmbrd1	genic|chr1:23921379-23921879	chr1	23921379	23921879	24678543	mm10_Wild	0.011099	2	10.095	-0.281881	6.793811329	-0.28909429775	FALSE
Lmbrd1	genic|chr1:26687509-26688368	chr1	26687509	26688368	24678543	mm10_Wild	0.019685	2	10.095	-0.281881	6.793811329	-0.28909429775	FALSE
Lmbrd1	genic|chr1:23921893-23922393	chr1	23921893	23922393	24678543	mm10_Wild	0.02594	2	10.095	-0.281881	6.793811329	-0.28909429775	FALSE
Lmbrd1	genic|chr1:23256349-23257326	chr1	23256349	23257326	24678543	mm10_Wild	0.047206	2	10.095	-0.281881	6.793811329	-0.28909429775	FALSE
Lmbrd1	genic|chr1:23382437-23383395	chr1	23382437	23383395	24678543	mm10_Wild	0.010903	2	10.095	-0.281881	6.793811329	-0.28909429775	FALSE
Lmbrd2	genic|chr15:8443549-8444618	chr15	8443549	8444618	9140569	mm10_Wild	0.024291	1209	3.63059	0.227477	NA	NA	FALSE
Lmbrd2	genic|chr15:10469797-10471087	chr15	10469797	10471087	9140569	mm10_Wild	0.015033	1209	3.63059	0.227477	NA	NA	FALSE
Lmcd1	intergenic|chr6:115694347-115695694	chr6	115694347	115695694	112273757	mm10_Wild	0.011158	490	27.1509	0.524242	7.6429078255	-0.0292458685	FALSE
Lmf1	genic|chr17:26595913-26596791	chr17	26595913	26596791	25579173	mm10_Wild	0.010068	1354	1.75979	0.0487039	NA	NA	FALSE
Lmf2	genic|chr15:89373464-89374236	chr15	89373464	89374236	89351003	mm10_Wild	0.356278	1261	4.11072	0.264652	6.133365346	2.180968004	FALSE
Lmf2	genic|chr15:89429484-89430366	chr15	89429484	89430366	89351003	mm10_Wild	0.330347	1261	4.11072	0.264652	6.133365346	2.180968004	FALSE
Lmf2	genic|chr15:89378797-89379297	chr15	89378797	89379297	89351003	mm10_Wild	0.065834	1261	4.11072	0.264652	6.133365346	2.180968004	FALSE
Lmf2	genic|chr15:89421420-89421920	chr15	89421420	89421920	89351003	mm10_Wild	0.065276	1261	4.11072	0.264652	6.133365346	2.180968004	FALSE
Lmna	intergenic|chr3:88521895-88522395	chr3	88521895	88522395	88481147	mm10_Wild	0.123593	202	13.248	0.816324	8.89331372725	0.4513311705	FALSE
Lmna	intergenic|chr3:88525971-88526844	chr3	88525971	88526844	88481147	mm10_Wild	0.258738	202	13.248	0.816324	8.89331372725	0.4513311705	FALSE
Lmna	genic|chr3:88552603-88553103	chr3	88552603	88553103	88481147	mm10_Wild	0.147685	202	13.248	0.816324	8.89331372725	0.4513311705	FALSE
Lmnb2	genic|chr10:81127360-81127860	chr10	81127360	81127860	80901362	mm10_Wild	0.335653	898	1.35396	0.108421	4.037602379	1.376026388	FALSE
Lmnb2	genic|chr10:81129123-81129623	chr10	81129123	81129623	80901362	mm10_Wild	0.400574	898	1.35396	0.108421	4.037602379	1.376026388	FALSE
Lmnb2	genic|chr10:80716294-80716794	chr10	80716294	80716794	80901362	mm10_Wild	0.236375	898	1.35396	0.108421	4.037602379	1.376026388	FALSE
Lmo1	intergenic|chr7:109216236-109216736	chr7	109216236	109216736	109138564	mm10_Wild	0.925966	626	1.58062	0.343037	NA	NA	FALSE
Lmo2	genic|chr2:103797236-103798030	chr2	103797236	103798030	103957994	mm10_Wild	0.022593	129	7.33143	0.679791	6.652149132	1.053514328	FALSE
Lmo2	genic|chr2:103760801-103761774	chr2	103760801	103761774	103957994	mm10_Wild	0.010582	129	7.33143	0.679791	6.652149132	1.053514328	FALSE
Lmo2	genic|chr2:104816318-104817499	chr2	104816318	104817499	103957994	mm10_Wild	0.013127	129	7.33143	0.679791	6.652149132	1.053514328	FALSE
Lmo2	genic|chr2:104493321-104494814	chr2	104493321	104494814	103957994	mm10_Wild	0.055721	129	7.33143	0.679791	6.652149132	1.053514328	FALSE
Lmo2	genic|chr2:104468560-104469060	chr2	104468560	104469060	103957994	mm10_Wild	0.010558	129	7.33143	0.679791	6.652149132	1.053514328	FALSE
Lmo2	genic|chr2:103670026-103670526	chr2	103670026	103670526	103957994	mm10_Wild	0.011309	129	7.33143	0.679791	6.652149132	1.053514328	FALSE
Lmo2	genic|chr2:103484271-103485199	chr2	103484271	103485199	103957994	mm10_Wild	0.013878	129	7.33143	0.679791	6.652149132	1.053514328	FALSE
Lmo2	genic|chr2:104448963-104449799	chr2	104448963	104449799	103957994	mm10_Wild	0.011765	129	7.33143	0.679791	6.652149132	1.053514328	FALSE
Lmo4	genic|chr3:145649598-145650098	chr3	145649598	145650098	144188529	mm10_Wild	0.010076	236	5.55541	-0.247882	6.154082983	0.84335269225	FALSE
Lmo4	genic|chr3:142393852-142394776	chr3	142393852	142394776	144188529	mm10_Wild	0.010291	236	5.55541	-0.247882	6.154082983	0.84335269225	FALSE
Lmo4	genic|chr3:144718500-144720272	chr3	144718500	144720272	144188529	mm10_Wild	0.045005	236	5.55541	-0.247882	6.154082983	0.84335269225	FALSE
Lmo4	genic|chr3:144205146-144206109	chr3	144205146	144206109	144188529	mm10_Wild	0.018092	236	5.55541	-0.247882	6.154082983	0.84335269225	FALSE
Lmo4	genic|chr3:142394897-142396502	chr3	142394897	142396502	144188529	mm10_Wild	0.023964	236	5.55541	-0.247882	6.154082983	0.84335269225	FALSE
Lmo4	intergenic|chr3:142439625-142440815	chr3	142439625	142440815	144188529	mm10_Wild	0.011342	236	5.55541	-0.247882	6.154082983	0.84335269225	FALSE
Lmo7	genic|chr14:101868953-101869453	chr14	101868953	101869453	101729927	mm10_Wild	0.010794	1204	61.0084	-0.340141	7.39956760456522	-0.135045615782609	FALSE
Lmo7	genic|chr14:101517620-101518486	chr14	101517620	101518486	101729927	mm10_Wild	0.013519	1204	61.0084	-0.340141	7.39956760456522	-0.135045615782609	FALSE
Lmo7	genic|chr14:101872249-101873214	chr14	101872249	101873214	101729927	mm10_Wild	0.020614	1204	61.0084	-0.340141	7.39956760456522	-0.135045615782609	FALSE
Lmo7	genic|chr14:101883576-101884374	chr14	101883576	101884374	101729927	mm10_Wild	0.0141	1204	61.0084	-0.340141	7.39956760456522	-0.135045615782609	FALSE
Lmo7	genic|chr14:101608430-101609294	chr14	101608430	101609294	101729927	mm10_Wild	0.019228	1204	61.0084	-0.340141	7.39956760456522	-0.135045615782609	FALSE
Lmo7	intergenic|chr14:100284219-100286445	chr14	100284219	100286445	101729927	mm10_Wild	0.020844	1204	61.0084	-0.340141	7.39956760456522	-0.135045615782609	FALSE
Lmo7	genic|chr14:101886239-101886905	chr14	101886239	101886905	101729927	mm10_Wild	0.014603	1204	61.0084	-0.340141	7.39956760456522	-0.135045615782609	FALSE
Lmo7	genic|chr14:101532021-101532836	chr14	101532021	101532836	101729927	mm10_Wild	0.016405	1204	61.0084	-0.340141	7.39956760456522	-0.135045615782609	FALSE
Lmo7	genic|chr14:101839406-101840668	chr14	101839406	101840668	101729927	mm10_Wild	0.023102	1204	61.0084	-0.340141	7.39956760456522	-0.135045615782609	FALSE
Lmo7	genic|chr14:103098630-103099976	chr14	103098630	103099976	101729927	mm10_Wild	0.021603	1204	61.0084	-0.340141	7.39956760456522	-0.135045615782609	FALSE
Lmo7	genic|chr14:101640325-101640825	chr14	101640325	101640825	101729927	mm10_Wild	0.010219	1204	61.0084	-0.340141	7.39956760456522	-0.135045615782609	FALSE
Lmod2	intergenic|chr6:29431175-29432388	chr6	29431175	29432388	24597770	mm10_Wild	0.010759	456	452.957	0.331576	8.57745387833333	-0.537248431777778	TRUE
Lmod2	genic|chr6:24601099-24603046	chr6	24601099	24603046	24597770	mm10_Wild	0.049754	456	452.957	0.331576	8.57745387833333	-0.537248431777778	TRUE
Lmod2	genic|chr6:24569610-24570821	chr6	24569610	24570821	24597770	mm10_Wild	0.025323	456	452.957	0.331576	8.57745387833333	-0.537248431777778	TRUE
Lmod2	genic|chr6:24599334-24599834	chr6	24599334	24599834	24597770	mm10_Wild	0.020818	456	452.957	0.331576	8.57745387833333	-0.537248431777778	TRUE
Lmod2	intergenic|chr6:24607219-24609450	chr6	24607219	24609450	24597770	mm10_Wild	0.040338	456	452.957	0.331576	8.57745387833333	-0.537248431777778	TRUE
Lmod2	genic|chr6:24542162-24543672	chr6	24542162	24543672	24597770	mm10_Wild	0.022931	456	452.957	0.331576	8.57745387833333	-0.537248431777778	TRUE
Lmod2	genic|chr6:24600043-24600779	chr6	24600043	24600779	24597770	mm10_Wild	0.023829	456	452.957	0.331576	8.57745387833333	-0.537248431777778	TRUE
Lmod2	genic|chr6:24614570-24615814	chr6	24614570	24615814	24597770	mm10_Wild	0.015718	456	452.957	0.331576	8.57745387833333	-0.537248431777778	TRUE
Lmod2	genic|chr6:24603114-24603614	chr6	24603114	24603614	24597770	mm10_Wild	0.016077	456	452.957	0.331576	8.57745387833333	-0.537248431777778	TRUE
Lmod2	intergenic|chr6:24585603-24586736	chr6	24585603	24586736	24597770	mm10_Wild	0.020616	456	452.957	0.331576	8.57745387833333	-0.537248431777778	TRUE
Lmod2	genic|chr6:24664604-24665506	chr6	24664604	24665506	24597770	mm10_Wild	0.016419	456	452.957	0.331576	8.57745387833333	-0.537248431777778	TRUE
Lmod2	genic|chr6:24571294-24571794	chr6	24571294	24571794	24597770	mm10_Wild	0.011264	456	452.957	0.331576	8.57745387833333	-0.537248431777778	TRUE
Lmod3	genic|chr6:97928861-97929920	chr6	97928861	97929920	97238531	mm10_Wild	0.010541	487	70.3148	-0.199243	7.92304599557143	-0.21802082	FALSE
Lmod3	genic|chr6:97148066-97149333	chr6	97148066	97149333	97238531	mm10_Wild	0.010174	487	70.3148	-0.199243	7.92304599557143	-0.21802082	FALSE
Lmod3	genic|chr6:97178754-97179567	chr6	97178754	97179567	97238531	mm10_Wild	0.012606	487	70.3148	-0.199243	7.92304599557143	-0.21802082	FALSE
Lmod3	intergenic|chr6:97265346-97265846	chr6	97265346	97265846	97238531	mm10_Wild	0.010847	487	70.3148	-0.199243	7.92304599557143	-0.21802082	FALSE
Lmod3	genic|chr6:97252391-97253220	chr6	97252391	97253220	97238531	mm10_Wild	0.016471	487	70.3148	-0.199243	7.92304599557143	-0.21802082	FALSE
Lmtk2	genic|chr5:144158549-144159049	chr5	144158549	144159049	144100360	mm10_Wild	0.535967	444	6.95959	0.142088	6.08935253	0.49758318	FALSE
Lmtk2	genic|chr5:144151135-144151635	chr5	144151135	144151635	144100360	mm10_Wild	0.422776	444	6.95959	0.142088	6.08935253	0.49758318	FALSE
Lnpep	genic|chr17:13552661-13553161	chr17	13552661	13553161	17527722	mm10_Wild	0.216577	1334	35.5914	-0.160815	7.65676176266667	-0.565460629583333	FALSE
Lnpep	genic|chr17:17623850-17625817	chr17	17623850	17625817	17527722	mm10_Wild	0.044289	1334	35.5914	-0.160815	7.65676176266667	-0.565460629583333	FALSE
Lnpep	genic|chr17:13551665-13552583	chr17	13551665	13552583	17527722	mm10_Wild	0.126756	1334	35.5914	-0.160815	7.65676176266667	-0.565460629583333	FALSE
Lnpep	genic|chr17:17837385-17838378	chr17	17837385	17838378	17527722	mm10_Wild	0.015504	1334	35.5914	-0.160815	7.65676176266667	-0.565460629583333	FALSE
Lnpep	genic|chr17:13550565-13551300	chr17	13550565	13551300	17527722	mm10_Wild	0.113753	1334	35.5914	-0.160815	7.65676176266667	-0.565460629583333	FALSE
Lnpep	genic|chr17:17838451-17838951	chr17	17838451	17838951	17527722	mm10_Wild	0.011805	1334	35.5914	-0.160815	7.65676176266667	-0.565460629583333	FALSE
Lnx1	genic|chr5:73647042-73647853	chr5	73647042	73647853	74592446	mm10_Wild	0.011001	364	4.07219	0.468927	6.04351699633333	0.77865847775	FALSE
Lnx1	genic|chr5:74205787-74206750	chr5	74205787	74206750	74592446	mm10_Wild	0.017369	364	4.07219	0.468927	6.04351699633333	0.77865847775	FALSE
Lnx1	genic|chr5:72914978-72915817	chr5	72914978	72915817	74592446	mm10_Wild	0.010305	364	4.07219	0.468927	6.04351699633333	0.77865847775	FALSE
Lnx1	genic|chr5:72896082-72897048	chr5	72896082	72897048	74592446	mm10_Wild	0.016437	364	4.07219	0.468927	6.04351699633333	0.77865847775	FALSE
Lnx1	genic|chr5:74068016-74069337	chr5	74068016	74069337	74592446	mm10_Wild	0.019682	364	4.07219	0.468927	6.04351699633333	0.77865847775	FALSE
Lnx1	genic|chr5:74703322-74704673	chr5	74703322	74704673	74592446	mm10_Wild	0.012426	364	4.07219	0.468927	6.04351699633333	0.77865847775	FALSE
Lnx2	genic|chr5:148342089-148343233	chr5	148342089	148343233	147016654	mm10_Wild	0.012003	452	2.3683	0.655574	6.709934442	0.938700234571429	FALSE
Lnx2	genic|chr5:148271901-148273052	chr5	148271901	148273052	147016654	mm10_Wild	0.014891	452	2.3683	0.655574	6.709934442	0.938700234571429	FALSE
Lonp1	genic|chr17:56108664-56110778	chr17	56108664	56110778	56614297	mm10_Wild	0.040616	1408	53.6985	0.38054	6.528095607	0.436217115	FALSE
Lonp1	genic|chr17:56116970-56117742	chr17	56116970	56117742	56614297	mm10_Wild	0.010801	1408	53.6985	0.38054	6.528095607	0.436217115	FALSE
Lonp1	genic|chr17:56124324-56125173	chr17	56124324	56125173	56614297	mm10_Wild	0.011166	1408	53.6985	0.38054	6.528095607	0.436217115	FALSE
Lonp1	genic|chr17:56461849-56463095	chr17	56461849	56463095	56614297	mm10_Wild	0.012668	1408	53.6985	0.38054	6.528095607	0.436217115	FALSE
Lonp1	genic|chr17:56609404-56610227	chr17	56609404	56610227	56614297	mm10_Wild	0.011995	1408	53.6985	0.38054	6.528095607	0.436217115	FALSE
Lonp1	intergenic|chr17:57274790-57275998	chr17	57274790	57275998	56614297	mm10_Wild	0.013411	1408	53.6985	0.38054	6.528095607	0.436217115	FALSE
Lonp1	genic|chr17:56289727-56291532	chr17	56289727	56291532	56614297	mm10_Wild	0.024515	1408	53.6985	0.38054	6.528095607	0.436217115	FALSE
Lonp1	intergenic|chr17:57247941-57248879	chr17	57247941	57248879	56614297	mm10_Wild	0.024328	1408	53.6985	0.38054	6.528095607	0.436217115	FALSE
Lonp1	genic|chr17:56261196-56262038	chr17	56261196	56262038	56614297	mm10_Wild	0.010581	1408	53.6985	0.38054	6.528095607	0.436217115	FALSE
Lonp1	genic|chr17:56275878-56277225	chr17	56275878	56277225	56614297	mm10_Wild	0.019773	1408	53.6985	0.38054	6.528095607	0.436217115	FALSE
Lonp1	genic|chr17:56218506-56219737	chr17	56218506	56219737	56614297	mm10_Wild	0.0116	1408	53.6985	0.38054	6.528095607	0.436217115	FALSE
Lonp1	genic|chr17:56756735-56757987	chr17	56756735	56757987	56614297	mm10_Wild	0.01036	1408	53.6985	0.38054	6.528095607	0.436217115	FALSE
Lonp2	genic|chr8:85554962-85555937	chr8	85554962	85555937	86624042	mm10_Wild	0.018262	717	27.2443	-0.178975	7.5802384815	-0.04131173	FALSE
Lonp2	intergenic|chr8:84201091-84202091	chr8	84201091	84202091	86624042	mm10_Wild	0.012571	717	27.2443	-0.178975	7.5802384815	-0.04131173	FALSE
Lonrf1	intergenic|chr8:35205709-35206699	chr8	35205709	35206699	36216061	mm10_Wild	0.011702	690	1.95562	0.249094	7.6973546127	-0.3767699928	FALSE
Lonrf1	genic|chr8:36247811-36248528	chr8	36247811	36248528	36216061	mm10_Wild	0.01497	690	1.95562	0.249094	7.6973546127	-0.3767699928	FALSE
Lonrf1	genic|chr8:35630001-35630897	chr8	35630001	35630897	36216061	mm10_Wild	0.010844	690	1.95562	0.249094	7.6973546127	-0.3767699928	FALSE
Lonrf1	genic|chr8:36613493-36614485	chr8	36613493	36614485	36216061	mm10_Wild	0.012067	690	1.95562	0.249094	7.6973546127	-0.3767699928	FALSE
Lonrf1	genic|chr8:36248897-36249397	chr8	36248897	36249397	36216061	mm10_Wild	0.017432	690	1.95562	0.249094	7.6973546127	-0.3767699928	FALSE
Lonrf1	intergenic|chr8:36290943-36292165	chr8	36290943	36292165	36216061	mm10_Wild	0.010995	690	1.95562	0.249094	7.6973546127	-0.3767699928	FALSE
Lonrf2	genic|chr1:38128874-38129767	chr1	38128874	38129767	38793668	mm10_Wild	0.011914	3	1.57577	-0.437701	4.508930232	-0.96886423	FALSE
Loxl1	genic|chr9:57764729-57765631	chr9	57764729	57765631	58287722	mm10_Wild	0.018796	802	1.40897	1.68913	7.483138022	-0.438054756	FALSE
Loxl1	genic|chr9:59485719-59486997	chr9	59485719	59486997	58287722	mm10_Wild	0.018858	802	1.40897	1.68913	7.483138022	-0.438054756	FALSE
Loxl1	genic|chr9:59036015-59036912	chr9	59036015	59036912	58287722	mm10_Wild	0.010822	802	1.40897	1.68913	7.483138022	-0.438054756	FALSE
Loxl1	genic|chr9:57076437-57077201	chr9	57076437	57077201	58287722	mm10_Wild	0.010512	802	1.40897	1.68913	7.483138022	-0.438054756	FALSE
Loxl2	genic|chr14:70205781-70206638	chr14	70205781	70206638	69609475	mm10_Wild	0.010407	1200	1.13109	1.62806	NA	NA	FALSE
Loxl2	genic|chr14:70289077-70289839	chr14	70289077	70289839	69609475	mm10_Wild	0.011471	1200	1.13109	1.62806	NA	NA	FALSE
Loxl2	intergenic|chr14:70469615-70470522	chr14	70469615	70470522	69609475	mm10_Wild	0.011974	1200	1.13109	1.62806	NA	NA	FALSE
Loxl2	genic|chr14:69804869-69806196	chr14	69804869	69806196	69609475	mm10_Wild	0.011415	1200	1.13109	1.62806	NA	NA	FALSE
Loxl2	genic|chr14:70466459-70468633	chr14	70466459	70468633	69609475	mm10_Wild	0.029319	1200	1.13109	1.62806	NA	NA	FALSE
Lpar6	genic|chr14:73384458-73385899	chr14	73384458	73385899	73237890	mm10_Wild	0.017986	1200	2.85977	-0.621682	5.79437378257143	0.935195119857143	FALSE
Lpar6	genic|chr14:73325308-73326502	chr14	73325308	73326502	73237890	mm10_Wild	0.021991	1200	2.85977	-0.621682	5.79437378257143	0.935195119857143	FALSE
Lpar6	genic|chr14:70466459-70468633	chr14	70466459	70468633	73237890	mm10_Wild	0.014202	1200	2.85977	-0.621682	5.79437378257143	0.935195119857143	FALSE
Lpar6	genic|chr14:73524817-73525709	chr14	73524817	73525709	73237890	mm10_Wild	0.011001	1200	2.85977	-0.621682	5.79437378257143	0.935195119857143	FALSE
Lpar6	intergenic|chr14:73631563-73632063	chr14	73631563	73632063	73237890	mm10_Wild	0.013618	1200	2.85977	-0.621682	5.79437378257143	0.935195119857143	FALSE
Lpar6	intergenic|chr14:73632437-73633185	chr14	73632437	73633185	73237890	mm10_Wild	0.01489	1200	2.85977	-0.621682	5.79437378257143	0.935195119857143	FALSE
Lpar6	intergenic|chr14:75833931-75835388	chr14	75833931	75835388	73237890	mm10_Wild	0.012056	1200	2.85977	-0.621682	5.79437378257143	0.935195119857143	FALSE
Lpcat1	intergenic|chr13:74528500-74530761	chr13	74528500	74530761	73467230	mm10_Wild	0.215206	1150	1.18473	0.332616	NA	NA	FALSE
Lpcat1	genic|chr13:73803518-73804328	chr13	73803518	73804328	73467230	mm10_Wild	0.011421	1150	1.18473	0.332616	NA	NA	FALSE
Lpcat1	genic|chr13:73970192-73971716	chr13	73970192	73971716	73467230	mm10_Wild	0.01619	1150	1.18473	0.332616	NA	NA	FALSE
Lpcat3	genic|chr6:124740643-124741470	chr6	124740643	124741470	124663103	mm10_Wild	0.391462	490	9.12248	-0.158783	7.08363295433333	-0.404596227666667	FALSE
Lpcat3	genic|chr6:124693875-124694727	chr6	124693875	124694727	124663103	mm10_Wild	0.409282	490	9.12248	-0.158783	7.08363295433333	-0.404596227666667	FALSE
Lpcat3	genic|chr6:124745499-124745999	chr6	124745499	124745999	124663103	mm10_Wild	0.171853	490	9.12248	-0.158783	7.08363295433333	-0.404596227666667	FALSE
Lpgat1	intergenic|chr1:191624018-191624518	chr1	191624018	191624518	191718023	mm10_Wild	0.368762	70	21.4052	0.249649	5.03337895166667	0.384412218333333	FALSE
Lpgat1	genic|chr1:191622739-191623239	chr1	191622739	191623239	191718023	mm10_Wild	0.609037	70	21.4052	0.249649	5.03337895166667	0.384412218333333	FALSE
Lpin1	intergenic|chr12:15603193-15603693	chr12	15603193	15603693	16535668	mm10_Wild	0.914812	1092	48.6498	-0.0696354	6.20583293285714	0.295319690571429	FALSE
Lpin3	intergenic|chr2:160729898-160730398	chr2	160729898	160730398	160880669	mm10_Wild	0.088582	160	1.02037	0.717281	6.73064401733333	0.173253576333333	FALSE
Lpin3	genic|chr2:160766376-160766876	chr2	160766376	160766876	160880669	mm10_Wild	0.172643	160	1.02037	0.717281	6.73064401733333	0.173253576333333	FALSE
Lpl	genic|chr8:68828864-68829364	chr8	68828864	68829364	68880554	mm10_Wild	0.951645	695	415.998	0.0652316	7.67283570241176	-0.503957054058824	FALSE
Lpp	genic|chr16:23988515-23989015	chr16	23988515	23989015	24393349	mm10_Wild	0.192853	1300	3.62213	0.305686	7.76337893735484	-0.378165511612903	FALSE
Lpp	intergenic|chr16:23989690-23990190	chr16	23989690	23990190	24393349	mm10_Wild	0.159626	1300	3.62213	0.305686	7.76337893735484	-0.378165511612903	FALSE
Lpp	genic|chr16:23982045-23983147	chr16	23982045	23983147	24393349	mm10_Wild	0.341763	1300	3.62213	0.305686	7.76337893735484	-0.378165511612903	FALSE
Lpp	genic|chr16:23984489-23985284	chr16	23984489	23985284	24393349	mm10_Wild	0.303788	1300	3.62213	0.305686	7.76337893735484	-0.378165511612903	FALSE
Lrba	intergenic|chr3:85518039-85518838	chr3	85518039	85518838	86224689	mm10_Wild	0.011838	193	10.7543	-0.0978924	5.756627754	1.827291891	FALSE
Lrba	genic|chr3:89278194-89280086	chr3	89278194	89280086	86224689	mm10_Wild	0.010066	193	10.7543	-0.0978924	5.756627754	1.827291891	FALSE
Lrba	genic|chr3:88949872-88951106	chr3	88949872	88951106	86224689	mm10_Wild	0.010429	193	10.7543	-0.0978924	5.756627754	1.827291891	FALSE
Lrch1	genic|chr14:74947144-74947977	chr14	74947144	74947977	74754672	mm10_Wild	0.010069	1200	4.07574	-0.131867	7.009630428	0.6162181835	FALSE
Lrch1	intergenic|chr14:76152243-76153197	chr14	76152243	76153197	74754672	mm10_Wild	0.010576	1200	4.07574	-0.131867	7.009630428	0.6162181835	FALSE
Lrch1	intergenic|chr14:73632437-73633185	chr14	73632437	73633185	74754672	mm10_Wild	0.011907	1200	4.07574	-0.131867	7.009630428	0.6162181835	FALSE
Lrch1	genic|chr14:73384458-73385899	chr14	73384458	73385899	74754672	mm10_Wild	0.012092	1200	4.07574	-0.131867	7.009630428	0.6162181835	FALSE
Lrch1	genic|chr14:73325308-73326502	chr14	73325308	73326502	74754672	mm10_Wild	0.014249	1200	4.07574	-0.131867	7.009630428	0.6162181835	FALSE
Lrch1	intergenic|chr14:75833931-75835388	chr14	75833931	75835388	74754672	mm10_Wild	0.022859	1200	4.07574	-0.131867	7.009630428	0.6162181835	FALSE
Lrch1	intergenic|chr14:73631563-73632063	chr14	73631563	73632063	74754672	mm10_Wild	0.010882	1200	4.07574	-0.131867	7.009630428	0.6162181835	FALSE
Lrch3	genic|chr16:34081403-34082767	chr16	34081403	34082767	32914099	mm10_Wild	0.012037	1307	6.2255	0.0044039	6.5880841318	0.032861439	FALSE
Lrch3	genic|chr16:33891404-33893224	chr16	33891404	33893224	32914099	mm10_Wild	0.014214	1307	6.2255	0.0044039	6.5880841318	0.032861439	FALSE
Lrch3	intergenic|chr16:30186184-30188213	chr16	30186184	30188213	32914099	mm10_Wild	0.014127	1307	6.2255	0.0044039	6.5880841318	0.032861439	FALSE
Lrch4	genic|chr5:138994292-138996595	chr5	138994292	138996595	137629122	mm10_Wild	0.01257	416	3.04165	0.240101	NA	NA	FALSE
Lrch4	genic|chr5:136566036-136567997	chr5	136566036	136567997	137629122	mm10_Wild	0.011693	416	3.04165	0.240101	NA	NA	FALSE
Lrch4	genic|chr5:136961977-136962809	chr5	136961977	136962809	137629122	mm10_Wild	0.013165	416	3.04165	0.240101	NA	NA	FALSE
Lrg1	genic|chr17:56208558-56209058	chr17	56208558	56209058	56119677	mm10_Wild	0.054814	1410	9.03936	-0.0675195	7.677189178	-0.052391815	FALSE
Lrg1	genic|chr17:56476049-56476549	chr17	56476049	56476549	56119677	mm10_Wild	0.023665	1410	9.03936	-0.0675195	7.677189178	-0.052391815	FALSE
Lrg1	genic|chr17:56472678-56473178	chr17	56472678	56473178	56119677	mm10_Wild	0.025736	1410	9.03936	-0.0675195	7.677189178	-0.052391815	FALSE
Lrg1	genic|chr17:56183611-56184111	chr17	56183611	56184111	56119677	mm10_Wild	0.103796	1410	9.03936	-0.0675195	7.677189178	-0.052391815	FALSE
Lrg1	genic|chr17:56289021-56289521	chr17	56289021	56289521	56119677	mm10_Wild	0.096871	1410	9.03936	-0.0675195	7.677189178	-0.052391815	FALSE
Lrg1	genic|chr17:56163447-56163947	chr17	56163447	56163947	56119677	mm10_Wild	0.067473	1410	9.03936	-0.0675195	7.677189178	-0.052391815	FALSE
Lrg1	intergenic|chr17:56185585-56186085	chr17	56185585	56186085	56119677	mm10_Wild	0.108719	1410	9.03936	-0.0675195	7.677189178	-0.052391815	FALSE
Lrig1	genic|chr6:94283484-94284707	chr6	94283484	94284707	94604528	mm10_Wild	0.011018	486	7.92722	-0.0601473	7.03241077592308	-0.0648339709230769	FALSE
Lrig1	genic|chr6:94699108-94700540	chr6	94699108	94700540	94604528	mm10_Wild	0.016641	486	7.92722	-0.0601473	7.03241077592308	-0.0648339709230769	FALSE
Lrig1	genic|chr6:94647566-94648746	chr6	94647566	94648746	94604528	mm10_Wild	0.015203	486	7.92722	-0.0601473	7.03241077592308	-0.0648339709230769	FALSE
Lrig2	genic|chr3:104511233-104512443	chr3	104511233	104512443	104453982	mm10_Wild	0.010885	224	3.18917	-0.160631	6.3298500896	0.074356822	FALSE
Lrig2	genic|chr3:105520431-105521948	chr3	105520431	105521948	104453982	mm10_Wild	0.012981	224	3.18917	-0.160631	6.3298500896	0.074356822	FALSE
Lrp1	genic|chr10:127621282-127622579	chr10	127621282	127622579	127538157	mm10_Wild	0.010315	916	1.36849	1.75001	6.424661764	1.534038889	FALSE
Lrp1	genic|chr10:128368335-128369174	chr10	128368335	128369174	127538157	mm10_Wild	0.018582	916	1.36849	1.75001	6.424661764	1.534038889	FALSE
Lrp1	genic|chr10:126928330-126929097	chr10	126928330	126929097	127538157	mm10_Wild	0.01094	916	1.36849	1.75001	6.424661764	1.534038889	FALSE
Lrp1	genic|chr10:127311352-127312917	chr10	127311352	127312917	127538157	mm10_Wild	0.011878	916	1.36849	1.75001	6.424661764	1.534038889	FALSE
Lrp11	genic|chr10:8885969-8886776	chr10	8885969	8886776	7589799	mm10_Wild	0.018168	857	1.25684	1.14857	6.49153679	-0.821149928	FALSE
Lrp11	intergenic|chr10:3116361-3116861	chr10	3116361	3116861	7589799	mm10_Wild	0.010744	857	1.25684	1.14857	6.49153679	-0.821149928	FALSE
Lrp11	intergenic|chr10:7274444-7274944	chr10	7274444	7274944	7589799	mm10_Wild	0.011525	857	1.25684	1.14857	6.49153679	-0.821149928	FALSE
Lrp11	intergenic|chr10:7212270-7212770	chr10	7212270	7212770	7589799	mm10_Wild	0.013676	857	1.25684	1.14857	6.49153679	-0.821149928	FALSE
Lrp11	intergenic|chr10:3112154-3113107	chr10	3112154	3113107	7589799	mm10_Wild	0.010155	857	1.25684	1.14857	6.49153679	-0.821149928	FALSE
Lrp11	genic|chr10:7841485-7842298	chr10	7841485	7842298	7589799	mm10_Wild	0.013484	857	1.25684	1.14857	6.49153679	-0.821149928	FALSE
Lrp11	genic|chr10:5823541-5824469	chr10	5823541	5824469	7589799	mm10_Wild	0.01419	857	1.25684	1.14857	6.49153679	-0.821149928	FALSE
Lrp11	genic|chr10:7955369-7956679	chr10	7955369	7956679	7589799	mm10_Wild	0.02462	857	1.25684	1.14857	6.49153679	-0.821149928	FALSE
Lrp11	genic|chr10:7211113-7212066	chr10	7211113	7212066	7589799	mm10_Wild	0.024062	857	1.25684	1.14857	6.49153679	-0.821149928	FALSE
Lrp12	genic|chr15:36793829-36794647	chr15	36793829	36794647	39870589	mm10_Wild	0.011157	1212	1.26804	-0.144418	5.9628288535	0.4334336845	FALSE
Lrp12	genic|chr15:38710225-38711425	chr15	38710225	38711425	39870589	mm10_Wild	0.023925	1212	1.26804	-0.144418	5.9628288535	0.4334336845	FALSE
Lrp12	genic|chr15:38077895-38078965	chr15	38077895	38078965	39870589	mm10_Wild	0.014962	1212	1.26804	-0.144418	5.9628288535	0.4334336845	FALSE
Lrp12	genic|chr15:39943417-39944251	chr15	39943417	39944251	39870589	mm10_Wild	0.011288	1212	1.26804	-0.144418	5.9628288535	0.4334336845	FALSE
Lrp12	genic|chr15:38470181-38471424	chr15	38470181	38471424	39870589	mm10_Wild	0.014899	1212	1.26804	-0.144418	5.9628288535	0.4334336845	FALSE
Lrp12	genic|chr15:37007023-37007910	chr15	37007023	37007910	39870589	mm10_Wild	0.010924	1212	1.26804	-0.144418	5.9628288535	0.4334336845	FALSE
Lrp12	genic|chr15:40824110-40824857	chr15	40824110	40824857	39870589	mm10_Wild	0.013083	1212	1.26804	-0.144418	5.9628288535	0.4334336845	FALSE
Lrp12	genic|chr15:38518357-38519352	chr15	38518357	38519352	39870589	mm10_Wild	0.018661	1212	1.26804	-0.144418	5.9628288535	0.4334336845	FALSE
Lrp12	genic|chr15:38300340-38301530	chr15	38300340	38301530	39870589	mm10_Wild	0.01817	1212	1.26804	-0.144418	5.9628288535	0.4334336845	FALSE
Lrp12	genic|chr15:38298969-38299998	chr15	38298969	38299998	39870589	mm10_Wild	0.012673	1212	1.26804	-0.144418	5.9628288535	0.4334336845	FALSE
Lrp12	genic|chr15:40655637-40656464	chr15	40655637	40656464	39870589	mm10_Wild	0.010546	1212	1.26804	-0.144418	5.9628288535	0.4334336845	FALSE
Lrp4	genic|chr2:93032260-93033220	chr2	93032260	93033220	91457530	mm10_Wild	0.012743	115	1.4538	-0.31231	7.068413404	-0.682778057	FALSE
Lrp4	genic|chr2:93044956-93046458	chr2	93044956	93046458	91457530	mm10_Wild	0.012016	115	1.4538	-0.31231	7.068413404	-0.682778057	FALSE
Lrp4	genic|chr2:92423382-92424298	chr2	92423382	92424298	91457530	mm10_Wild	0.022007	115	1.4538	-0.31231	7.068413404	-0.682778057	FALSE
Lrp4	genic|chr2:92424673-92425173	chr2	92424673	92425173	91457530	mm10_Wild	0.012305	115	1.4538	-0.31231	7.068413404	-0.682778057	FALSE
Lrp4	genic|chr2:91949437-91950962	chr2	91949437	91950962	91457530	mm10_Wild	0.017313	115	1.4538	-0.31231	7.068413404	-0.682778057	FALSE
Lrp4	genic|chr2:90916988-90918628	chr2	90916988	90918628	91457530	mm10_Wild	0.020138	115	1.4538	-0.31231	7.068413404	-0.682778057	FALSE
Lrp5	genic|chr19:5840343-5841283	chr19	5840343	5841283	3584824	mm10_Wild	0.010577	1460	6.57075	0.5973	3.926092875	2.72289234733333	FALSE
Lrp5	genic|chr19:5841333-5843105	chr19	5841333	5843105	3584824	mm10_Wild	0.019293	1460	6.57075	0.5973	3.926092875	2.72289234733333	FALSE
Lrp5	genic|chr19:5724039-5725612	chr19	5724039	5725612	3584824	mm10_Wild	0.010245	1460	6.57075	0.5973	3.926092875	2.72289234733333	FALSE
Lrp5	genic|chr19:3575083-3576721	chr19	3575083	3576721	3584824	mm10_Wild	0.011242	1460	6.57075	0.5973	3.926092875	2.72289234733333	FALSE
Lrp5	genic|chr19:3768026-3769191	chr19	3768026	3769191	3584824	mm10_Wild	0.01342	1460	6.57075	0.5973	3.926092875	2.72289234733333	FALSE
Lrp6	genic|chr6:134566519-134567356	chr6	134566519	134567356	134446477	mm10_Wild	0.017548	504	10.0671	-0.021633	6.4058661439	-0.4399766042	FALSE
Lrpprc	intergenic|chr17:86166119-86167104	chr17	86166119	86167104	84705246	mm10_Wild	0.012376	1417	49.3971	-0.358024	6.8379511832	-0.3288102796	FALSE
Lrpprc	intergenic|chr17:83275972-83277264	chr17	83275972	83277264	84705246	mm10_Wild	0.010757	1417	49.3971	-0.358024	6.8379511832	-0.3288102796	FALSE
Lrpprc	intergenic|chr17:84188117-84188932	chr17	84188117	84188932	84705246	mm10_Wild	0.011878	1417	49.3971	-0.358024	6.8379511832	-0.3288102796	FALSE
Lrpprc	genic|chr17:83513932-83514746	chr17	83513932	83514746	84705246	mm10_Wild	0.010892	1417	49.3971	-0.358024	6.8379511832	-0.3288102796	FALSE
Lrrc1	genic|chr9:77438826-77439569	chr9	77438826	77439569	77430822	mm10_Wild	0.010293	821	10.0866	-0.0711541	6.86353994416667	-0.0526173848333333	FALSE
Lrrc1	genic|chr9:78088721-78089221	chr9	78088721	78089221	77430822	mm10_Wild	0.01027	821	10.0866	-0.0711541	6.86353994416667	-0.0526173848333333	FALSE
Lrrc1	genic|chr9:77543763-77545340	chr9	77543763	77545340	77430822	mm10_Wild	0.012525	821	10.0866	-0.0711541	6.86353994416667	-0.0526173848333333	FALSE
Lrrc1	intergenic|chr9:77910265-77911091	chr9	77910265	77911091	77430822	mm10_Wild	0.017578	821	10.0866	-0.0711541	6.86353994416667	-0.0526173848333333	FALSE
Lrrc10	genic|chr10:118869404-118870319	chr10	118869404	118870319	117045340	mm10_Wild	0.011112	912	79.1105	0.499339	9.311322146	-0.527356925	FALSE
Lrrc10	genic|chr10:116581146-116581960	chr10	116581146	116581960	117045340	mm10_Wild	0.013356	912	79.1105	0.499339	9.311322146	-0.527356925	FALSE
Lrrc10	genic|chr10:117709674-117711253	chr10	117709674	117711253	117045340	mm10_Wild	0.016474	912	79.1105	0.499339	9.311322146	-0.527356925	FALSE
Lrrc10	genic|chr10:117376084-117377409	chr10	117376084	117377409	117045340	mm10_Wild	0.013372	912	79.1105	0.499339	9.311322146	-0.527356925	FALSE
Lrrc10	genic|chr10:117845173-117846542	chr10	117845173	117846542	117045340	mm10_Wild	0.029964	912	79.1105	0.499339	9.311322146	-0.527356925	FALSE
Lrrc10	genic|chr10:117147831-117149030	chr10	117147831	117149030	117045340	mm10_Wild	0.011194	912	79.1105	0.499339	9.311322146	-0.527356925	FALSE
Lrrc14	genic|chr15:76925348-76925848	chr15	76925348	76925848	76710640	mm10_Wild	0.084747	1227	1.1319	0.394155	4.328333833	1.019947052	FALSE
Lrrc14	genic|chr15:76660931-76661431	chr15	76660931	76661431	76710640	mm10_Wild	0.167325	1227	1.1319	0.394155	4.328333833	1.019947052	FALSE
Lrrc14b	genic|chr13:74808103-74808603	chr13	74808103	74808603	74359581	mm10_Wild	0.012154	1150	46.8456	-0.341155	7.5727470225	-0.4846370285	FALSE
Lrrc14b	genic|chr13:73970192-73971716	chr13	73970192	73971716	74359581	mm10_Wild	0.016683	1150	46.8456	-0.341155	7.5727470225	-0.4846370285	FALSE
Lrrc14b	genic|chr13:73803518-73804328	chr13	73803518	73804328	74359581	mm10_Wild	0.011769	1150	46.8456	-0.341155	7.5727470225	-0.4846370285	FALSE
Lrrc14b	intergenic|chr13:74528500-74530761	chr13	74528500	74530761	74359581	mm10_Wild	0.233751	1150	46.8456	-0.341155	7.5727470225	-0.4846370285	FALSE
Lrrc2	genic|chr9:110953206-110954476	chr9	110953206	110954476	110951544	mm10_Wild	0.019271	828	116.166	0.0778814	9.26602080233333	-0.58678262	FALSE
Lrrc2	genic|chr9:110955189-110956058	chr9	110955189	110956058	110951544	mm10_Wild	0.01136	828	116.166	0.0778814	9.26602080233333	-0.58678262	FALSE
Lrrc20	genic|chr10:61147192-61148067	chr10	61147192	61148067	61475832	mm10_Wild	0.010395	868	11.7996	0.156848	7.304598154	0.889009827	FALSE
Lrrc20	genic|chr10:62650748-62652126	chr10	62650748	62652126	61475832	mm10_Wild	0.011729	868	11.7996	0.156848	7.304598154	0.889009827	FALSE
Lrrc20	genic|chr10:61688909-61690014	chr10	61688909	61690014	61475832	mm10_Wild	0.010582	868	11.7996	0.156848	7.304598154	0.889009827	FALSE
Lrrc27	genic|chr7:139509365-139509865	chr7	139509365	139509865	139212987	mm10_Wild	0.907377	656	4.26018	-0.494361	4.1986113956	2.0494697578	FALSE
Lrrc28	intergenic|chr7:67487810-67488310	chr7	67487810	67488310	67513409	mm10_Wild	0.491068	592	2.03404	0.0595494	6.88006807109091	0.113557394818182	FALSE
Lrrc28	intergenic|chr7:67487177-67487677	chr7	67487177	67487677	67513409	mm10_Wild	0.49936	592	2.03404	0.0595494	6.88006807109091	0.113557394818182	FALSE
Lrrc32	genic|chr7:99182347-99183172	chr7	99182347	99183172	98494221	mm10_Wild	0.010188	609	1.05436	1.49158	NA	NA	FALSE
Lrrc32	genic|chr7:99352651-99353588	chr7	99352651	99353588	98494221	mm10_Wild	0.010319	609	1.05436	1.49158	NA	NA	FALSE
Lrrc32	genic|chr7:99139967-99141640	chr7	99139967	99141640	98494221	mm10_Wild	0.010973	609	1.05436	1.49158	NA	NA	FALSE
Lrrc39	intergenic|chr3:115815296-115816108	chr3	115815296	115816108	116562972	mm10_Wild	0.01335	224	51.0992	-0.46477	7.6334243955	-0.878983119	FALSE
Lrrc39	genic|chr3:116966960-116967460	chr3	116966960	116967460	116562972	mm10_Wild	0.010568	224	51.0992	-0.46477	7.6334243955	-0.878983119	FALSE
Lrrc39	genic|chr3:116966082-116966875	chr3	116966082	116966875	116562972	mm10_Wild	0.013964	224	51.0992	-0.46477	7.6334243955	-0.878983119	FALSE
Lrrc39	intergenic|chr3:116914744-116915519	chr3	116914744	116915519	116562972	mm10_Wild	0.012624	224	51.0992	-0.46477	7.6334243955	-0.878983119	FALSE
Lrrc39	genic|chr3:116807728-116808654	chr3	116807728	116808654	116562972	mm10_Wild	0.020173	224	51.0992	-0.46477	7.6334243955	-0.878983119	FALSE
Lrrc39	intergenic|chr3:115646580-115647610	chr3	115646580	115647610	116562972	mm10_Wild	0.021771	224	51.0992	-0.46477	7.6334243955	-0.878983119	FALSE
Lrrc39	intergenic|chr3:118069810-118070675	chr3	118069810	118070675	116562972	mm10_Wild	0.010293	224	51.0992	-0.46477	7.6334243955	-0.878983119	FALSE
Lrrc39	genic|chr3:116662222-116663093	chr3	116662222	116663093	116562972	mm10_Wild	0.016031	224	51.0992	-0.46477	7.6334243955	-0.878983119	FALSE
Lrrc39	genic|chr3:116711818-116712723	chr3	116711818	116712723	116562972	mm10_Wild	0.015827	224	51.0992	-0.46477	7.6334243955	-0.878983119	FALSE
Lrrc39	intergenic|chr3:115641340-115642211	chr3	115641340	115642211	116562972	mm10_Wild	0.01719	224	51.0992	-0.46477	7.6334243955	-0.878983119	FALSE
Lrrc3b	genic|chr14:16574873-16575742	chr14	16574873	16575742	15357515	mm10_Wild	0.017975	1173	14.4232	-0.545024	8.1110207	-0.76294236	FALSE
Lrrc3b	genic|chr14:16242891-16244297	chr14	16242891	16244297	15357515	mm10_Wild	0.016661	1173	14.4232	-0.545024	8.1110207	-0.76294236	FALSE
Lrrc3b	genic|chr14:18238596-18239096	chr14	18238596	18239096	15357515	mm10_Wild	0.012697	1173	14.4232	-0.545024	8.1110207	-0.76294236	FALSE
Lrrc3b	genic|chr14:15438603-15439553	chr14	15438603	15439553	15357515	mm10_Wild	0.010576	1173	14.4232	-0.545024	8.1110207	-0.76294236	FALSE
Lrrc40	genic|chr3:157924699-157925607	chr3	157924699	157925607	158036681	mm10_Wild	0.014072	240	3.11733	-0.194439	3.96130922	-0.094886628	FALSE
Lrrc40	genic|chr3:153943934-153944959	chr3	153943934	153944959	158036681	mm10_Wild	0.010237	240	3.11733	-0.194439	3.96130922	-0.094886628	FALSE
Lrrc40	genic|chr3:158031338-158031838	chr3	158031338	158031838	158036681	mm10_Wild	0.014307	240	3.11733	-0.194439	3.96130922	-0.094886628	FALSE
Lrrc41	genic|chr4:114459656-114460784	chr4	114459656	114460784	116075268	mm10_Wild	0.011065	266	6.56547	0.0769059	NA	NA	FALSE
Lrrc41	intergenic|chr4:118547446-118547946	chr4	118547446	118547946	116075268	mm10_Wild	0.016367	266	6.56547	0.0769059	NA	NA	FALSE
Lrrc41	genic|chr4:114986781-114987281	chr4	114986781	114987281	116075268	mm10_Wild	0.013928	266	6.56547	0.0769059	NA	NA	FALSE
Lrrc42	intergenic|chr4:106838992-106839762	chr4	106838992	106839762	107233513	mm10_Wild	0.010245	266	1.867	0.107637	5.553871068	1.907790294	FALSE
Lrrc42	genic|chr4:107012323-107013432	chr4	107012323	107013432	107233513	mm10_Wild	0.011213	266	1.867	0.107637	5.553871068	1.907790294	FALSE
Lrrc42	genic|chr4:107921348-107922484	chr4	107921348	107922484	107233513	mm10_Wild	0.014355	266	1.867	0.107637	5.553871068	1.907790294	FALSE
Lrrc42	genic|chr4:108780005-108781267	chr4	108780005	108781267	107233513	mm10_Wild	0.01108	266	1.867	0.107637	5.553871068	1.907790294	FALSE
Lrrc42	genic|chr4:107923140-107924053	chr4	107923140	107924053	107233513	mm10_Wild	0.012839	266	1.867	0.107637	5.553871068	1.907790294	FALSE
Lrrc45	genic|chr11:120349305-120350911	chr11	120349305	120350911	120713952	mm10_Wild	0.021124	1083	1.17331	-0.230815	NA	NA	FALSE
Lrrc47	intergenic|chr4:155233986-155236184	chr4	155233986	155236184	154011802	mm10_Wild	0.021142	340	5.08424	0.442427	6.693632269	1.401822102	FALSE
Lrrc4b	genic|chr7:45395343-45396775	chr7	45395343	45396775	44442486	mm10_Wild	0.01002	568	2.91259	-0.624227	NA	NA	FALSE
Lrrc4b	genic|chr7:45706555-45707816	chr7	45706555	45707816	44442486	mm10_Wild	0.012443	568	2.91259	-0.624227	NA	NA	FALSE
Lrrc4b	intergenic|chr7:44471886-44473957	chr7	44471886	44473957	44442486	mm10_Wild	0.030769	568	2.91259	-0.624227	NA	NA	FALSE
Lrrc4b	genic|chr7:44868815-44870478	chr7	44868815	44870478	44442486	mm10_Wild	0.015168	568	2.91259	-0.624227	NA	NA	FALSE
Lrrc51	intergenic|chr7:101310405-101310905	chr7	101310405	101310905	101912988	mm10_Wild	0.012653	616	3.74845	0.102678	7.477337403	0.122749832	FALSE
Lrrc51	intergenic|chr7:100992849-100993818	chr7	100992849	100993818	101912988	mm10_Wild	0.010906	616	3.74845	0.102678	7.477337403	0.122749832	FALSE
Lrrc51	genic|chr7:101011642-101012486	chr7	101011642	101012486	101912988	mm10_Wild	0.012976	616	3.74845	0.102678	7.477337403	0.122749832	FALSE
Lrrc52	intergenic|chr1:167468332-167468832	chr1	167468332	167468832	167445674	mm10_Wild	0.26311	54	1.3224	-0.778654	8.24118878	-0.63420916	FALSE
Lrrc52	genic|chr1:167466562-167467347	chr1	167466562	167467347	167445674	mm10_Wild	0.725661	54	1.3224	-0.778654	8.24118878	-0.63420916	FALSE
Lrrc57	intergenic|chr2:119355036-119356185	chr2	119355036	119356185	120604237	mm10_Wild	0.010663	130	9.35518	0.0309167	NA	NA	FALSE
Lrrc57	genic|chr2:119477264-119478417	chr2	119477264	119478417	120604237	mm10_Wild	0.021824	130	9.35518	0.0309167	NA	NA	FALSE
Lrrc57	genic|chr2:120128256-120129386	chr2	120128256	120129386	120604237	mm10_Wild	0.012277	130	9.35518	0.0309167	NA	NA	FALSE
Lrrc57	genic|chr2:120126401-120127595	chr2	120126401	120127595	120604237	mm10_Wild	0.015776	130	9.35518	0.0309167	NA	NA	FALSE
Lrrc57	genic|chr2:118539914-118541361	chr2	118539914	118541361	120604237	mm10_Wild	0.013244	130	9.35518	0.0309167	NA	NA	FALSE
Lrrc58	genic|chr16:38521866-38523125	chr16	38521866	38523125	37868399	mm10_Wild	0.020432	1307	9.7777	0.0444375	10.18442464	0.041389844	FALSE
Lrrc58	genic|chr16:36989361-36990446	chr16	36989361	36990446	37868399	mm10_Wild	0.016482	1307	9.7777	0.0444375	10.18442464	0.041389844	FALSE
Lrrc58	genic|chr16:38370336-38371307	chr16	38370336	38371307	37868399	mm10_Wild	0.011952	1307	9.7777	0.0444375	10.18442464	0.041389844	FALSE
Lrrc58	intergenic|chr16:36874949-36875449	chr16	36874949	36875449	37868399	mm10_Wild	0.011303	1307	9.7777	0.0444375	10.18442464	0.041389844	FALSE
Lrrc58	genic|chr16:38350229-38351129	chr16	38350229	38351129	37868399	mm10_Wild	0.011186	1307	9.7777	0.0444375	10.18442464	0.041389844	FALSE
Lrrc59	genic|chr11:94321099-94322439	chr11	94321099	94322439	94629776	mm10_Wild	0.010053	1015	9.71942	0.475006	5.366718509	2.184459308	FALSE
Lrrc59	intergenic|chr11:94231262-94232381	chr11	94231262	94232381	94629776	mm10_Wild	0.011071	1015	9.71942	0.475006	5.366718509	2.184459308	FALSE
Lrrc59	genic|chr11:93954841-93956401	chr11	93954841	93956401	94629776	mm10_Wild	0.018538	1015	9.71942	0.475006	5.366718509	2.184459308	FALSE
Lrrc59	genic|chr11:95040177-95041449	chr11	95040177	95041449	94629776	mm10_Wild	0.0106	1015	9.71942	0.475006	5.366718509	2.184459308	FALSE
Lrrc69	genic|chr4:14747546-14748046	chr4	14747546	14748046	14665753	mm10_Wild	0.016569	244	1.2725	-1.09908	3.869855419	-0.152285597	FALSE
Lrrc69	genic|chr4:14534958-14535458	chr4	14534958	14535458	14665753	mm10_Wild	0.014176	244	1.2725	-1.09908	3.869855419	-0.152285597	FALSE
Lrrc69	genic|chr4:15945000-15945500	chr4	15945000	15945500	14665753	mm10_Wild	0.014024	244	1.2725	-1.09908	3.869855419	-0.152285597	FALSE
Lrrc69	genic|chr4:14826067-14826826	chr4	14826067	14826826	14665753	mm10_Wild	0.012106	244	1.2725	-1.09908	3.869855419	-0.152285597	FALSE
Lrrc8a	genic|chr2:30205420-30205920	chr2	30205420	30205920	30237768	mm10_Wild	0.496384	92	6.97268	0.615805	8.681933525	0.857856125	FALSE
Lrrc8c	genic|chr5:106696271-106696771	chr5	106696271	106696771	105519470	mm10_Wild	0.01053	372	1.26498	0.801467	5.2916602203	1.5445508978	FALSE
Lrrc8c	genic|chr5:103828511-103829346	chr5	103828511	103829346	105519470	mm10_Wild	0.010357	372	1.26498	0.801467	5.2916602203	1.5445508978	FALSE
Lrrc8c	genic|chr5:103789242-103790212	chr5	103789242	103790212	105519470	mm10_Wild	0.01084	372	1.26498	0.801467	5.2916602203	1.5445508978	FALSE
Lrrcc1	genic|chr3:14611020-14611818	chr3	14611020	14611818	14533787	mm10_Wild	0.025624	186	2.42304	0.57621	3.945411829	1.4929721705	FALSE
Lrrcc1	genic|chr3:19310962-19311836	chr3	19310962	19311836	14533787	mm10_Wild	0.010456	186	2.42304	0.57621	3.945411829	1.4929721705	FALSE
Lrrfip1	genic|chr1:91052695-91054117	chr1	91052695	91054117	90998726	mm10_Wild	0.013386	27	17.7933	0.297422	8.61708668818182	-0.189355058181818	FALSE
Lrrfip1	genic|chr1:91016884-91017793	chr1	91016884	91017793	90998726	mm10_Wild	0.011183	27	17.7933	0.297422	8.61708668818182	-0.189355058181818	FALSE
Lrrfip2	genic|chr9:110955189-110956058	chr9	110955189	110956058	111118110	mm10_Wild	0.011523	828	47.7151	-0.226478	8.14814846377778	-0.650844415111111	FALSE
Lrrfip2	genic|chr9:110953206-110954476	chr9	110953206	110954476	111118110	mm10_Wild	0.019547	828	47.7151	-0.226478	8.14814846377778	-0.650844415111111	FALSE
Lrrk2	genic|chr15:93518643-93519490	chr15	93518643	93519490	91673223	mm10_Wild	0.010344	1261	3.9092	0.0477086	7.05980454333333	0.215255579333333	FALSE
Lrrk2	genic|chr15:88866953-88868511	chr15	88866953	88868511	91673223	mm10_Wild	0.012177	1261	3.9092	0.0477086	7.05980454333333	0.215255579333333	FALSE
Lrrk2	genic|chr15:93595420-93596679	chr15	93595420	93596679	91673223	mm10_Wild	0.011262	1261	3.9092	0.0477086	7.05980454333333	0.215255579333333	FALSE
Lrrk2	genic|chr15:88838984-88840877	chr15	88838984	88840877	91673223	mm10_Wild	0.010365	1261	3.9092	0.0477086	7.05980454333333	0.215255579333333	FALSE
Lrrk2	genic|chr15:90678397-90680246	chr15	90678397	90680246	91673223	mm10_Wild	0.011141	1261	3.9092	0.0477086	7.05980454333333	0.215255579333333	FALSE
Lrrk2	genic|chr15:89429484-89430366	chr15	89429484	89430366	91673223	mm10_Wild	0.013592	1261	3.9092	0.0477086	7.05980454333333	0.215255579333333	FALSE
Lrrk2	genic|chr15:93336100-93337773	chr15	93336100	93337773	91673223	mm10_Wild	0.011223	1261	3.9092	0.0477086	7.05980454333333	0.215255579333333	FALSE
Lrrn4	genic|chr2:132577515-132578475	chr2	132577515	132578475	132868515	mm10_Wild	0.016763	135	1.86157	-1.05619	6.093360409	-0.428024074	FALSE
Lrrn4	genic|chr2:132284590-132285355	chr2	132284590	132285355	132868515	mm10_Wild	0.010221	135	1.86157	-1.05619	6.093360409	-0.428024074	FALSE
Lrrn4	genic|chr2:132715160-132716799	chr2	132715160	132716799	132868515	mm10_Wild	0.014161	135	1.86157	-1.05619	6.093360409	-0.428024074	FALSE
Lrrn4cl	genic|chr19:5841333-5843105	chr19	5841333	5843105	8850767	mm10_Wild	0.014051	1460	1.17547	-0.373483	NA	NA	FALSE
Lrsam1	intergenic|chr2:32966528-32967871	chr2	32966528	32967871	32925214	mm10_Wild	0.012804	96	2.51712	0.39936	5.508112453	1.647619535	FALSE
Lrsam1	genic|chr2:32608249-32609336	chr2	32608249	32609336	32925214	mm10_Wild	0.010232	96	2.51712	0.39936	5.508112453	1.647619535	FALSE
Lrtm1	genic|chr14:31661733-31662935	chr14	31661733	31662935	29018207	mm10_Wild	0.012022	1183	104.525	-0.298977	7.5336444418	-0.6461856532	FALSE
Lsg1	intergenic|chr16:29945097-29946725	chr16	29945097	29946725	30561368	mm10_Wild	0.014843	1307	3.66735	0.16258	8.375529807	0.233482237	FALSE
Lsg1	intergenic|chr16:30186184-30188213	chr16	30186184	30188213	30561368	mm10_Wild	0.036684	1307	3.66735	0.16258	8.375529807	0.233482237	FALSE
Lsg1	intergenic|chr16:30184692-30185509	chr16	30184692	30185509	30561368	mm10_Wild	0.011313	1307	3.66735	0.16258	8.375529807	0.233482237	FALSE
Lsg1	intergenic|chr16:30736756-30737625	chr16	30736756	30737625	30561368	mm10_Wild	0.013547	1307	3.66735	0.16258	8.375529807	0.233482237	FALSE
Lsg1	genic|chr16:31429453-31430274	chr16	31429453	31430274	30561368	mm10_Wild	0.010497	1307	3.66735	0.16258	8.375529807	0.233482237	FALSE
Lsg1	intergenic|chr16:30063433-30064578	chr16	30063433	30064578	30561368	mm10_Wild	0.021105	1307	3.66735	0.16258	8.375529807	0.233482237	FALSE
Lsg1	genic|chr16:30066253-30067158	chr16	30066253	30067158	30561368	mm10_Wild	0.015856	1307	3.66735	0.16258	8.375529807	0.233482237	FALSE
Lsm1	genic|chr8:25597106-25598015	chr8	25597106	25598015	25785590	mm10_Wild	0.014791	682	4.85302	-0.19691	9.493549722	-0.605249188	FALSE
Lsm1	genic|chr8:25098021-25098855	chr8	25098021	25098855	25785590	mm10_Wild	0.012353	682	4.85302	-0.19691	9.493549722	-0.605249188	FALSE
Lsm10	genic|chr4:126237452-126238360	chr4	126237452	126238360	126096652	mm10_Wild	0.010614	280	12.0216	0.0196969	3.8350067025	2.292521336	FALSE
Lsm10	intergenic|chr4:126260553-126261399	chr4	126260553	126261399	126096652	mm10_Wild	0.013126	280	12.0216	0.0196969	3.8350067025	2.292521336	FALSE
Lsm10	genic|chr4:125127143-125128351	chr4	125127143	125128351	126096652	mm10_Wild	0.010635	280	12.0216	0.0196969	3.8350067025	2.292521336	FALSE
Lsm10	intergenic|chr4:126259232-126260430	chr4	126259232	126260430	126096652	mm10_Wild	0.010937	280	12.0216	0.0196969	3.8350067025	2.292521336	FALSE
Lsm10	genic|chr4:126110208-126111431	chr4	126110208	126111431	126096652	mm10_Wild	0.01564	280	12.0216	0.0196969	3.8350067025	2.292521336	FALSE
Lsm10	genic|chr4:126255939-126256973	chr4	126255939	126256973	126096652	mm10_Wild	0.01756	280	12.0216	0.0196969	3.8350067025	2.292521336	FALSE
Lsm10	genic|chr4:126202318-126202818	chr4	126202318	126202818	126096652	mm10_Wild	0.013802	280	12.0216	0.0196969	3.8350067025	2.292521336	FALSE
Lsm11	genic|chr11:46069397-46070307	chr11	46069397	46070307	45928268	mm10_Wild	0.019724	947	1.01375	0.50824	6.16545030633333	0.421373276666667	FALSE
Lsm11	genic|chr11:46065106-46065798	chr11	46065106	46065798	45928268	mm10_Wild	0.017233	947	1.01375	0.50824	6.16545030633333	0.421373276666667	FALSE
Lsm11	genic|chr11:46311955-46313330	chr11	46311955	46313330	45928268	mm10_Wild	0.012028	947	1.01375	0.50824	6.16545030633333	0.421373276666667	FALSE
Lsm11	genic|chr11:44470181-44471022	chr11	44470181	44471022	45928268	mm10_Wild	0.011803	947	1.01375	0.50824	6.16545030633333	0.421373276666667	FALSE
Lsm11	genic|chr11:46110437-46111205	chr11	46110437	46111205	45928268	mm10_Wild	0.017121	947	1.01375	0.50824	6.16545030633333	0.421373276666667	FALSE
Lsm11	genic|chr11:46068859-46069359	chr11	46068859	46069359	45928268	mm10_Wild	0.012254	947	1.01375	0.50824	6.16545030633333	0.421373276666667	FALSE
Lsm11	genic|chr11:46062715-46063933	chr11	46062715	46063933	45928268	mm10_Wild	0.025207	947	1.01375	0.50824	6.16545030633333	0.421373276666667	FALSE
Lsm12	intergenic|chr11:102267276-102268149	chr11	102267276	102268149	102163488	mm10_Wild	0.806406	1055	15.2883	-0.0578906	5.784536177	-0.209384819666667	FALSE
Lsm14a	genic|chr7:35055806-35056689	chr7	35055806	35056689	34344143	mm10_Wild	0.01278	542	11.7713	0.213682	8.373462105	0.827694601	FALSE
Lsm14a	genic|chr7:31054919-31056174	chr7	31054919	31056174	34344143	mm10_Wild	0.011027	542	11.7713	0.213682	8.373462105	0.827694601	FALSE
Lsm14a	intergenic|chr7:34233744-34234244	chr7	34233744	34234244	34344143	mm10_Wild	0.011255	542	11.7713	0.213682	8.373462105	0.827694601	FALSE
Lsm14a	genic|chr7:34167865-34168678	chr7	34167865	34168678	34344143	mm10_Wild	0.011591	542	11.7713	0.213682	8.373462105	0.827694601	FALSE
Lsm14a	genic|chr7:34229687-34230187	chr7	34229687	34230187	34344143	mm10_Wild	0.010263	542	11.7713	0.213682	8.373462105	0.827694601	FALSE
Lsm14a	genic|chr7:35555234-35556033	chr7	35555234	35556033	34344143	mm10_Wild	0.014681	542	11.7713	0.213682	8.373462105	0.827694601	FALSE
Lsm14a	intergenic|chr7:34312940-34313440	chr7	34312940	34313440	34344143	mm10_Wild	0.017357	542	11.7713	0.213682	8.373462105	0.827694601	FALSE
Lsm14b	intergenic|chr2:180227373-180227873	chr2	180227373	180227873	180024986	mm10_Wild	0.040647	176	14.0197	0.102882	7.075618114	0.362087615	FALSE
Lsm14b	genic|chr2:179954735-179955235	chr2	179954735	179955235	180024986	mm10_Wild	0.020951	176	14.0197	0.102882	7.075618114	0.362087615	FALSE
Lsm14b	genic|chr2:179959331-179959831	chr2	179959331	179959831	180024986	mm10_Wild	0.050034	176	14.0197	0.102882	7.075618114	0.362087615	FALSE
Lsm14b	genic|chr2:179973761-179974261	chr2	179973761	179974261	180024986	mm10_Wild	0.070708	176	14.0197	0.102882	7.075618114	0.362087615	FALSE
Lsm14b	genic|chr2:179956332-179956832	chr2	179956332	179956832	180024986	mm10_Wild	0.02566	176	14.0197	0.102882	7.075618114	0.362087615	FALSE
Lsm14b	intergenic|chr2:179979451-179980329	chr2	179979451	179980329	180024986	mm10_Wild	0.138947	176	14.0197	0.102882	7.075618114	0.362087615	FALSE
Lsm14b	genic|chr2:180225151-180226002	chr2	180225151	180226002	180024986	mm10_Wild	0.096227	176	14.0197	0.102882	7.075618114	0.362087615	FALSE
Lsm2	genic|chr17:34118981-34119980	chr17	34118981	34119980	34981853	mm10_Wild	0.010519	1372	1.51692	0.0182162	NA	NA	FALSE
Lsm2	genic|chr17:34120383-34121831	chr17	34120383	34121831	34981853	mm10_Wild	0.020629	1372	1.51692	0.0182162	NA	NA	FALSE
Lsm2	intergenic|chr17:35784964-35786561	chr17	35784964	35786561	34981853	mm10_Wild	0.014008	1372	1.51692	0.0182162	NA	NA	FALSE
Lsm2	genic|chr17:35969399-35970303	chr17	35969399	35970303	34981853	mm10_Wild	0.011128	1372	1.51692	0.0182162	NA	NA	FALSE
Lsm2	intergenic|chr17:35812890-35813978	chr17	35812890	35813978	34981853	mm10_Wild	0.010329	1372	1.51692	0.0182162	NA	NA	FALSE
Lsm2	genic|chr17:33759496-33760796	chr17	33759496	33760796	34981853	mm10_Wild	0.012765	1372	1.51692	0.0182162	NA	NA	FALSE
Lsm2	genic|chr17:35235869-35236600	chr17	35235869	35236600	34981853	mm10_Wild	0.011262	1372	1.51692	0.0182162	NA	NA	FALSE
Lsm3	genic|chr6:91721156-91722301	chr6	91721156	91722301	91516034	mm10_Wild	0.67923	485	37.7161	-0.135801	6.9406411152	0.2849963066	FALSE
Lsm3	genic|chr6:91720397-91720897	chr6	91720397	91720897	91516034	mm10_Wild	0.301137	485	37.7161	-0.135801	6.9406411152	0.2849963066	FALSE
Lsm4	intergenic|chr8:70696450-70696950	chr8	70696450	70696950	70673230	mm10_Wild	0.153523	696	18.8377	0.210634	7.19787889366667	0.266136620666667	FALSE
Lsm4	genic|chr8:70699143-70700141	chr8	70699143	70700141	70673230	mm10_Wild	0.488976	696	18.8377	0.210634	7.19787889366667	0.266136620666667	FALSE
Lsm4	genic|chr8:70698352-70698852	chr8	70698352	70698852	70673230	mm10_Wild	0.356631	696	18.8377	0.210634	7.19787889366667	0.266136620666667	FALSE
Lsm5	genic|chr6:57535168-57536489	chr6	57535168	57536489	56701062	mm10_Wild	0.01607	467	12.3525	-0.0179667	NA	NA	FALSE
Lsm5	genic|chr6:57691643-57692519	chr6	57691643	57692519	56701062	mm10_Wild	0.016261	467	12.3525	-0.0179667	NA	NA	FALSE
Lsm5	genic|chr6:56923503-56924400	chr6	56923503	56924400	56701062	mm10_Wild	0.012621	467	12.3525	-0.0179667	NA	NA	FALSE
Lsm5	genic|chr6:56361310-56362557	chr6	56361310	56362557	56701062	mm10_Wild	0.012198	467	12.3525	-0.0179667	NA	NA	FALSE
Lsm5	genic|chr6:56797215-56798181	chr6	56797215	56798181	56701062	mm10_Wild	0.024917	467	12.3525	-0.0179667	NA	NA	FALSE
Lsm5	genic|chr6:54971475-54973115	chr6	54971475	54973115	56701062	mm10_Wild	0.014585	467	12.3525	-0.0179667	NA	NA	FALSE
Lsm5	genic|chr6:56901461-56902352	chr6	56901461	56902352	56701062	mm10_Wild	0.011282	467	12.3525	-0.0179667	NA	NA	FALSE
Lsm6	genic|chr8:79030058-79031209	chr8	79030058	79031209	78804867	mm10_Wild	0.01584	717	6.49104	-0.0795203	6.5925461565	1.640738367	FALSE
Lsm6	intergenic|chr8:78741300-78742669	chr8	78741300	78742669	78804867	mm10_Wild	0.011885	717	6.49104	-0.0795203	6.5925461565	1.640738367	FALSE
Lsm6	genic|chr8:80879419-80880995	chr8	80879419	80880995	78804867	mm10_Wild	0.010563	717	6.49104	-0.0795203	6.5925461565	1.640738367	FALSE
Lsm6	genic|chr8:79399096-79399596	chr8	79399096	79399596	78804867	mm10_Wild	0.011531	717	6.49104	-0.0795203	6.5925461565	1.640738367	FALSE
Lsm6	genic|chr8:79029483-79029983	chr8	79029483	79029983	78804867	mm10_Wild	0.01193	717	6.49104	-0.0795203	6.5925461565	1.640738367	FALSE
Lsm7	genic|chr10:80741836-80742930	chr10	80741836	80742930	80852824	mm10_Wild	0.165939	898	23.1799	-0.152207	4.628378489	1.550029702	FALSE
Lsm7	genic|chr10:80766124-80766903	chr10	80766124	80766903	80852824	mm10_Wild	0.171561	898	23.1799	-0.152207	4.628378489	1.550029702	FALSE
Lsm7	genic|chr10:80805958-80806770	chr10	80805958	80806770	80852824	mm10_Wild	0.121361	898	23.1799	-0.152207	4.628378489	1.550029702	FALSE
Lsm7	genic|chr10:80740950-80741450	chr10	80740950	80741450	80852824	mm10_Wild	0.049515	898	23.1799	-0.152207	4.628378489	1.550029702	FALSE
Lsm7	genic|chr10:80807177-80807677	chr10	80807177	80807677	80852824	mm10_Wild	0.105803	898	23.1799	-0.152207	4.628378489	1.550029702	FALSE
Lsm7	genic|chr10:80764181-80764681	chr10	80764181	80764681	80852824	mm10_Wild	0.061774	898	23.1799	-0.152207	4.628378489	1.550029702	FALSE
Lsp1	genic|chr7:142094875-142095858	chr7	142094875	142095858	142460811	mm10_Wild	0.01084	662	3.31819	-0.167589	6.90946573	-0.1675181235	FALSE
Lsp1	genic|chr7:142386684-142388266	chr7	142386684	142388266	142460811	mm10_Wild	0.01504	662	3.31819	-0.167589	6.90946573	-0.1675181235	FALSE
Lsp1	genic|chr7:141475891-141476869	chr7	141475891	141476869	142460811	mm10_Wild	0.010176	662	3.31819	-0.167589	6.90946573	-0.1675181235	FALSE
Lta4h	genic|chr10:94990786-94992723	chr10	94990786	94992723	93453395	mm10_Wild	0.011883	885	15.504	0.0832611	4.49845140475	2.19955869575	FALSE
Lta4h	genic|chr10:95142539-95143984	chr10	95142539	95143984	93453395	mm10_Wild	0.012486	885	15.504	0.0832611	4.49845140475	2.19955869575	FALSE
Lta4h	genic|chr10:92722022-92722865	chr10	92722022	92722865	93453395	mm10_Wild	0.013012	885	15.504	0.0832611	4.49845140475	2.19955869575	FALSE
Ltbp1	genic|chr17:74316062-74316852	chr17	74316062	74316852	75005528	mm10_Wild	0.010119	1417	5.31379	-0.370846	6.92125427354545	-0.415961876545455	FALSE
Ltbp1	genic|chr17:74294131-74296036	chr17	74294131	74296036	75005528	mm10_Wild	0.030886	1417	5.31379	-0.370846	6.92125427354545	-0.415961876545455	FALSE
Ltbp1	intergenic|chr17:72975833-72976818	chr17	72975833	72976818	75005528	mm10_Wild	0.01003	1417	5.31379	-0.370846	6.92125427354545	-0.415961876545455	FALSE
Ltbp3	genic|chr19:5697735-5698235	chr19	5697735	5698235	5740899	mm10_Wild	0.965459	1474	2.00475	0.527765	5.905244193	1.834945664	FALSE
Ltbp4	genic|chr7:28378796-28379694	chr7	28378796	28379694	27305140	mm10_Wild	0.018213	542	5.41738	1.47654	5.29748766	3.785327002	FALSE
Ltbp4	intergenic|chr7:28381693-28382575	chr7	28381693	28382575	27305140	mm10_Wild	0.019015	542	5.41738	1.47654	5.29748766	3.785327002	FALSE
Ltbp4	intergenic|chr7:28375276-28376247	chr7	28375276	28376247	27305140	mm10_Wild	0.019069	542	5.41738	1.47654	5.29748766	3.785327002	FALSE
Ltbp4	genic|chr7:25248745-25250650	chr7	25248745	25250650	27305140	mm10_Wild	0.010094	542	5.41738	1.47654	5.29748766	3.785327002	FALSE
Ltbp4	genic|chr7:27166403-27167258	chr7	27166403	27167258	27305140	mm10_Wild	0.012296	542	5.41738	1.47654	5.29748766	3.785327002	FALSE
Ltbp4	genic|chr7:27490197-27491348	chr7	27490197	27491348	27305140	mm10_Wild	0.01129	542	5.41738	1.47654	5.29748766	3.785327002	FALSE
Ltbr	genic|chr6:125148343-125149234	chr6	125148343	125149234	125306570	mm10_Wild	0.01249	490	6.46297	0.636169	3.743046432	1.949018638	FALSE
Ltbr	genic|chr6:125164989-125166171	chr6	125164989	125166171	125306570	mm10_Wild	0.016831	490	6.46297	0.636169	3.743046432	1.949018638	FALSE
Ltbr	genic|chr6:124740643-124741470	chr6	124740643	124741470	125306570	mm10_Wild	0.01019	490	6.46297	0.636169	3.743046432	1.949018638	FALSE
Ltbr	genic|chr6:122824185-122825919	chr6	122824185	122825919	125306570	mm10_Wild	0.011279	490	6.46297	0.636169	3.743046432	1.949018638	FALSE
Ltbr	genic|chr6:124414704-124416035	chr6	124414704	124416035	125306570	mm10_Wild	0.012285	490	6.46297	0.636169	3.743046432	1.949018638	FALSE
Ltn1	intergenic|chr16:87263198-87263698	chr16	87263198	87263698	87376650	mm10_Wild	0.015042	1321	6.22684	0.0336121	5.460854816	1.781143269	FALSE
Ltn1	genic|chr16:85800886-85801713	chr16	85800886	85801713	87376650	mm10_Wild	0.020781	1321	6.22684	0.0336121	5.460854816	1.781143269	FALSE
Ltn1	intergenic|chr16:87261553-87262053	chr16	87261553	87262053	87376650	mm10_Wild	0.010044	1321	6.22684	0.0336121	5.460854816	1.781143269	FALSE
Ltn1	intergenic|chr16:87262622-87263122	chr16	87262622	87263122	87376650	mm10_Wild	0.018946	1321	6.22684	0.0336121	5.460854816	1.781143269	FALSE
Ltv1	genic|chr10:12867917-12868755	chr10	12867917	12868755	13178637	mm10_Wild	0.011229	857	14.1823	0.0379742	6.343212745	-0.4233666807	FALSE
Ltv1	genic|chr10:12868866-12869630	chr10	12868866	12869630	13178637	mm10_Wild	0.013911	857	14.1823	0.0379742	6.343212745	-0.4233666807	FALSE
Ltv1	genic|chr10:14017485-14018284	chr10	14017485	14018284	13178637	mm10_Wild	0.01265	857	14.1823	0.0379742	6.343212745	-0.4233666807	FALSE
Ltv1	genic|chr10:13964632-13965132	chr10	13964632	13965132	13178637	mm10_Wild	0.018677	857	14.1823	0.0379742	6.343212745	-0.4233666807	FALSE
Ltv1	genic|chr10:13982533-13983423	chr10	13982533	13983423	13178637	mm10_Wild	0.014555	857	14.1823	0.0379742	6.343212745	-0.4233666807	FALSE
Ltv1	genic|chr10:13323589-13324455	chr10	13323589	13324455	13178637	mm10_Wild	0.013159	857	14.1823	0.0379742	6.343212745	-0.4233666807	FALSE
Ltv1	genic|chr10:13868472-13868972	chr10	13868472	13868972	13178637	mm10_Wild	0.010296	857	14.1823	0.0379742	6.343212745	-0.4233666807	FALSE
Ltv1	genic|chr10:13967541-13968041	chr10	13967541	13968041	13178637	mm10_Wild	0.017355	857	14.1823	0.0379742	6.343212745	-0.4233666807	FALSE
Luc7l2	intergenic|chr6:38533191-38533974	chr6	38533191	38533974	38551333	mm10_Wild	0.013148	460	11.6489	-0.40125	6.16950971085714	-0.476165738571429	FALSE
Luc7l2	genic|chr6:39206419-39207326	chr6	39206419	39207326	38551333	mm10_Wild	0.015723	460	11.6489	-0.40125	6.16950971085714	-0.476165738571429	FALSE
Luc7l2	genic|chr6:38353882-38354996	chr6	38353882	38354996	38551333	mm10_Wild	0.012132	460	11.6489	-0.40125	6.16950971085714	-0.476165738571429	FALSE
Luc7l3	genic|chr11:93954841-93956401	chr11	93954841	93956401	94291072	mm10_Wild	0.019389	1015	5.106	-0.233434	7.340293487	-0.0429631266666667	FALSE
Luc7l3	genic|chr11:94548075-94549724	chr11	94548075	94549724	94291072	mm10_Wild	0.010162	1015	5.106	-0.233434	7.340293487	-0.0429631266666667	FALSE
Luc7l3	genic|chr11:95040177-95041449	chr11	95040177	95041449	94291072	mm10_Wild	0.011087	1015	5.106	-0.233434	7.340293487	-0.0429631266666667	FALSE
Luc7l3	genic|chr11:94321099-94322439	chr11	94321099	94322439	94291072	mm10_Wild	0.010514	1015	5.106	-0.233434	7.340293487	-0.0429631266666667	FALSE
Luc7l3	intergenic|chr11:94231262-94232381	chr11	94231262	94232381	94291072	mm10_Wild	0.011579	1015	5.106	-0.233434	7.340293487	-0.0429631266666667	FALSE
Lum	genic|chr10:95142539-95143984	chr10	95142539	95143984	97565500	mm10_Wild	0.011858	885	5.03119	1.16888	2.638269308	1.549722109	FALSE
Lum	genic|chr10:95264216-95265336	chr10	95264216	95265336	97565500	mm10_Wild	0.010199	885	5.03119	1.16888	2.638269308	1.549722109	FALSE
Lum	genic|chr10:99261428-99262225	chr10	99261428	99262225	97565500	mm10_Wild	0.01269	885	5.03119	1.16888	2.638269308	1.549722109	FALSE
Lum	genic|chr10:95312928-95313743	chr10	95312928	95313743	97565500	mm10_Wild	0.010056	885	5.03119	1.16888	2.638269308	1.549722109	FALSE
Lum	genic|chr10:95318114-95318614	chr10	95318114	95318614	97565500	mm10_Wild	0.010325	885	5.03119	1.16888	2.638269308	1.549722109	FALSE
Lum	genic|chr10:95773054-95774261	chr10	95773054	95774261	97565500	mm10_Wild	0.010215	885	5.03119	1.16888	2.638269308	1.549722109	FALSE
Lum	genic|chr10:95313794-95314655	chr10	95313794	95314655	97565500	mm10_Wild	0.010219	885	5.03119	1.16888	2.638269308	1.549722109	FALSE
Luzp1	intergenic|chr4:135838810-135840210	chr4	135838810	135840210	136469760	mm10_Wild	0.010957	299	7.70948	0.425143	6.27118899685714	0.498557108142857	FALSE
Luzp1	intergenic|chr4:135312452-135313925	chr4	135312452	135313925	136469760	mm10_Wild	0.011966	299	7.70948	0.425143	6.27118899685714	0.498557108142857	FALSE
Lxn	intergenic|chr3:67372268-67373052	chr3	67372268	67373052	67457998	mm10_Wild	0.013394	193	1.0404	0.583002	1.7525882195	3.5372978945	FALSE
Lxn	genic|chr3:65957274-65958725	chr3	65957274	65958725	67457998	mm10_Wild	0.028006	193	1.0404	0.583002	1.7525882195	3.5372978945	FALSE
Lxn	genic|chr3:68495112-68495868	chr3	68495112	68495868	67457998	mm10_Wild	0.012799	193	1.0404	0.583002	1.7525882195	3.5372978945	FALSE
Lxn	intergenic|chr3:65974138-65974925	chr3	65974138	65974925	67457998	mm10_Wild	0.016248	193	1.0404	0.583002	1.7525882195	3.5372978945	FALSE
Lxn	genic|chr3:68583487-68583987	chr3	68583487	68583987	67457998	mm10_Wild	0.012382	193	1.0404	0.583002	1.7525882195	3.5372978945	FALSE
Lxn	genic|chr3:68493104-68494576	chr3	68493104	68494576	67457998	mm10_Wild	0.0329	193	1.0404	0.583002	1.7525882195	3.5372978945	FALSE
Lxn	genic|chr3:68586617-68587117	chr3	68586617	68587117	67457998	mm10_Wild	0.010029	193	1.0404	0.583002	1.7525882195	3.5372978945	FALSE
Lxn	genic|chr3:68467704-68468849	chr3	68467704	68468849	67457998	mm10_Wild	0.011675	193	1.0404	0.583002	1.7525882195	3.5372978945	FALSE
Lxn	genic|chr3:69126647-69127626	chr3	69126647	69127626	67457998	mm10_Wild	0.016811	193	1.0404	0.583002	1.7525882195	3.5372978945	FALSE
Lxn	genic|chr3:68602700-68603491	chr3	68602700	68603491	67457998	mm10_Wild	0.013915	193	1.0404	0.583002	1.7525882195	3.5372978945	FALSE
Ly6a	genic|chr15:76207084-76208314	chr15	76207084	76208314	74994876	mm10_Wild	0.012128	1219	35.9208	0.922149	NA	NA	FALSE
Ly6a	genic|chr15:76199443-76200651	chr15	76199443	76200651	74994876	mm10_Wild	0.018697	1219	35.9208	0.922149	NA	NA	FALSE
Ly6c1	genic|chr15:76207084-76208314	chr15	76207084	76208314	75044017	mm10_Wild	0.012409	1219	51.3585	0.763876	5.68448207033333	1.22673178233333	FALSE
Ly6c1	genic|chr15:76199443-76200651	chr15	76199443	76200651	75044017	mm10_Wild	0.019135	1219	51.3585	0.763876	5.68448207033333	1.22673178233333	FALSE
Ly6c2	genic|chr15:76207084-76208314	chr15	76207084	76208314	75108160	mm10_Wild	0.012843	1219	2.36479	0.620314	9.580399044	-1.103998727	FALSE
Ly6c2	genic|chr15:76199443-76200651	chr15	76199443	76200651	75108160	mm10_Wild	0.019811	1219	2.36479	0.620314	9.580399044	-1.103998727	FALSE
Ly6e	genic|chr15:76199443-76200651	chr15	76199443	76200651	74955024	mm10_Wild	0.018282	1219	19.7767	0.784128	4.86352491185714	2.53704740185714	FALSE
Ly6e	genic|chr15:76207084-76208314	chr15	76207084	76208314	74955024	mm10_Wild	0.011861	1219	19.7767	0.784128	4.86352491185714	2.53704740185714	FALSE
Ly96	genic|chr1:16104039-16105341	chr1	16104039	16105341	16688455	mm10_Wild	0.041766	1	3.76028	-0.428068	8.660019737	0.092856235	FALSE
Ly96	genic|chr1:16518887-16520139	chr1	16518887	16520139	16688455	mm10_Wild	0.020486	1	3.76028	-0.428068	8.660019737	0.092856235	FALSE
Ly96	genic|chr1:16111014-16112171	chr1	16111014	16112171	16688455	mm10_Wild	0.010132	1	3.76028	-0.428068	8.660019737	0.092856235	FALSE
Ly96	genic|chr1:16618801-16619301	chr1	16618801	16619301	16688455	mm10_Wild	0.011251	1	3.76028	-0.428068	8.660019737	0.092856235	FALSE
Ly96	genic|chr1:17053718-17054501	chr1	17053718	17054501	16688455	mm10_Wild	0.011102	1	3.76028	-0.428068	8.660019737	0.092856235	FALSE
Ly96	genic|chr1:12990751-12992031	chr1	12990751	12992031	16688455	mm10_Wild	0.012794	1	3.76028	-0.428068	8.660019737	0.092856235	FALSE
Ly96	genic|chr1:13372089-13374182	chr1	13372089	13374182	16688455	mm10_Wild	0.022686	1	3.76028	-0.428068	8.660019737	0.092856235	FALSE
Lyar	genic|chr5:38560290-38562190	chr5	38560290	38562190	38220481	mm10_Wild	0.022204	362	10.2941	-0.07267	NA	NA	FALSE
Lyar	genic|chr5:38531726-38532939	chr5	38531726	38532939	38220481	mm10_Wild	0.011294	362	10.2941	-0.07267	NA	NA	FALSE
Lyn	genic|chr4:3835269-3836140	chr4	3835269	3836140	3678120	mm10_Wild	0.011527	242	3.69718	0.394761	4.48748946466667	2.12141714566667	FALSE
Lyn	genic|chr4:3064612-3065112	chr4	3064612	3065112	3678120	mm10_Wild	0.014325	242	3.69718	0.394761	4.48748946466667	2.12141714566667	FALSE
Lyn	genic|chr4:3061723-3062527	chr4	3061723	3062527	3678120	mm10_Wild	0.031902	242	3.69718	0.394761	4.48748946466667	2.12141714566667	FALSE
Lyn	genic|chr4:3054305-3055236	chr4	3054305	3055236	3678120	mm10_Wild	0.024217	242	3.69718	0.394761	4.48748946466667	2.12141714566667	FALSE
Lyn	genic|chr4:3083282-3083782	chr4	3083282	3083782	3678120	mm10_Wild	0.050476	242	3.69718	0.394761	4.48748946466667	2.12141714566667	FALSE
Lyn	genic|chr4:3050804-3051608	chr4	3050804	3051608	3678120	mm10_Wild	0.016393	242	3.69718	0.394761	4.48748946466667	2.12141714566667	FALSE
Lyn	genic|chr4:3079588-3080088	chr4	3079588	3080088	3678120	mm10_Wild	0.012914	242	3.69718	0.394761	4.48748946466667	2.12141714566667	FALSE
Lyn	genic|chr4:3058618-3059118	chr4	3058618	3059118	3678120	mm10_Wild	0.010308	242	3.69718	0.394761	4.48748946466667	2.12141714566667	FALSE
Lyn	genic|chr4:3227706-3228206	chr4	3227706	3228206	3678120	mm10_Wild	0.010412	242	3.69718	0.394761	4.48748946466667	2.12141714566667	FALSE
Lyn	genic|chr4:3069211-3069711	chr4	3069211	3069711	3678120	mm10_Wild	0.017529	242	3.69718	0.394761	4.48748946466667	2.12141714566667	FALSE
Lyn	genic|chr4:3085573-3086073	chr4	3085573	3086073	3678120	mm10_Wild	0.020657	242	3.69718	0.394761	4.48748946466667	2.12141714566667	FALSE
Lyn	genic|chr4:3055601-3056101	chr4	3055601	3056101	3678120	mm10_Wild	0.015199	242	3.69718	0.394761	4.48748946466667	2.12141714566667	FALSE
Lyn	genic|chr4:3049886-3050699	chr4	3049886	3050699	3678120	mm10_Wild	0.032133	242	3.69718	0.394761	4.48748946466667	2.12141714566667	FALSE
Lyn	genic|chr4:3080645-3081605	chr4	3080645	3081605	3678120	mm10_Wild	0.037851	242	3.69718	0.394761	4.48748946466667	2.12141714566667	FALSE
Lyn	genic|chr4:3083905-3084405	chr4	3083905	3084405	3678120	mm10_Wild	0.041012	242	3.69718	0.394761	4.48748946466667	2.12141714566667	FALSE
Lyn	genic|chr4:3081692-3083084	chr4	3081692	3083084	3678120	mm10_Wild	0.068269	242	3.69718	0.394761	4.48748946466667	2.12141714566667	FALSE
Lyn	genic|chr4:3228290-3229009	chr4	3228290	3229009	3678120	mm10_Wild	0.015964	242	3.69718	0.394761	4.48748946466667	2.12141714566667	FALSE
Lyn	genic|chr4:3066874-3068230	chr4	3066874	3068230	3678120	mm10_Wild	0.051556	242	3.69718	0.394761	4.48748946466667	2.12141714566667	FALSE
Lyn	genic|chr4:3053020-3053520	chr4	3053020	3053520	3678120	mm10_Wild	0.021351	242	3.69718	0.394761	4.48748946466667	2.12141714566667	FALSE
Lyn	genic|chr4:3062587-3063087	chr4	3062587	3063087	3678120	mm10_Wild	0.010261	242	3.69718	0.394761	4.48748946466667	2.12141714566667	FALSE
Lyn	genic|chr4:3089957-3091008	chr4	3089957	3091008	3678120	mm10_Wild	0.04478	242	3.69718	0.394761	4.48748946466667	2.12141714566667	FALSE
Lynx1	genic|chr15:73747876-73748783	chr15	73747876	73748783	74747855	mm10_Wild	0.010598	1219	73.7488	0.116704	8.748740173	-0.403777327	FALSE
Lynx1	genic|chr15:76199443-76200651	chr15	76199443	76200651	74747855	mm10_Wild	0.016551	1219	73.7488	0.116704	8.748740173	-0.403777327	FALSE
Lynx1	genic|chr15:76207084-76208314	chr15	76207084	76208314	74747855	mm10_Wild	0.010746	1219	73.7488	0.116704	8.748740173	-0.403777327	FALSE
Lypd2	genic|chr15:76207084-76208314	chr15	76207084	76208314	74732251	mm10_Wild	0.010722	1219	3.14864	-1.039	NA	NA	FALSE
Lypd2	genic|chr15:76199443-76200651	chr15	76199443	76200651	74732251	mm10_Wild	0.016514	1219	3.14864	-1.039	NA	NA	FALSE
Lypd2	genic|chr15:73747876-73748783	chr15	73747876	73748783	74732251	mm10_Wild	0.010673	1219	3.14864	-1.039	NA	NA	FALSE
Lypla1	genic|chr1:7397546-7398502	chr1	7397546	7398502	4807822	mm10_Wild	0.014223	1	10.3545	-0.260972	7.405569789	0.74528183	FALSE
Lypla1	genic|chr1:4491630-4492548	chr1	4491630	4492548	4807822	mm10_Wild	0.019458	1	10.3545	-0.260972	7.405569789	0.74528183	FALSE
Lypla1	genic|chr1:4496583-4497083	chr1	4496583	4497083	4807822	mm10_Wild	0.010013	1	10.3545	-0.260972	7.405569789	0.74528183	FALSE
Lypla1	genic|chr1:4543736-4544646	chr1	4543736	4544646	4807822	mm10_Wild	0.01169	1	10.3545	-0.260972	7.405569789	0.74528183	FALSE
Lypla1	genic|chr1:4785436-4785936	chr1	4785436	4785936	4807822	mm10_Wild	0.01579	1	10.3545	-0.260972	7.405569789	0.74528183	FALSE
Lypla1	genic|chr1:4256649-4257523	chr1	4256649	4257523	4807822	mm10_Wild	0.016046	1	10.3545	-0.260972	7.405569789	0.74528183	FALSE
Lypla1	genic|chr1:4571389-4572326	chr1	4571389	4572326	4807822	mm10_Wild	0.018237	1	10.3545	-0.260972	7.405569789	0.74528183	FALSE
Lypla2	genic|chr4:135980835-135981335	chr4	135980835	135981335	135968224	mm10_Wild	0.295782	303	4.46331	-0.0463559	3.366207872	3.666924374	FALSE
Lypla2	genic|chr4:135986773-135987273	chr4	135986773	135987273	135968224	mm10_Wild	0.676953	303	4.46331	-0.0463559	3.366207872	3.666924374	FALSE
Lyrm1	intergenic|chr7:120835045-120835982	chr7	120835045	120835982	119895860	mm10_Wild	0.011454	628	5.63364	-0.643748	6.70686801683333	0.122441184666667	FALSE
Lyrm1	genic|chr7:120851524-120852495	chr7	120851524	120852495	119895860	mm10_Wild	0.01069	628	5.63364	-0.643748	6.70686801683333	0.122441184666667	FALSE
Lyrm2	genic|chr4:32828764-32829264	chr4	32828764	32829264	32800258	mm10_Wild	0.362711	245	26.0093	-0.258736	6.1664312735	0.138932087	FALSE
Lyrm2	genic|chr4:32824481-32824981	chr4	32824481	32824981	32800258	mm10_Wild	0.378988	245	26.0093	-0.258736	6.1664312735	0.138932087	FALSE
Lyrm2	genic|chr4:32823551-32824051	chr4	32823551	32824051	32800258	mm10_Wild	0.248817	245	26.0093	-0.258736	6.1664312735	0.138932087	FALSE
Lyrm4	intergenic|chr13:37459709-37460826	chr13	37459709	37460826	35978796	mm10_Wild	0.011738	1145	13.4126	-0.23381	6.876267387	-0.60675572175	FALSE
Lyrm4	genic|chr13:34344527-34346123	chr13	34344527	34346123	35978796	mm10_Wild	0.014284	1145	13.4126	-0.23381	6.876267387	-0.60675572175	FALSE
Lyrm4	intergenic|chr13:37482495-37483494	chr13	37482495	37483494	35978796	mm10_Wild	0.012703	1145	13.4126	-0.23381	6.876267387	-0.60675572175	FALSE
Lyrm4	genic|chr13:34993736-34995161	chr13	34993736	34995161	35978796	mm10_Wild	0.017454	1145	13.4126	-0.23381	6.876267387	-0.60675572175	FALSE
Lyrm7	genic|chr11:53299764-53300998	chr11	53299764	53300998	54826865	mm10_Wild	0.012787	947	5.56857	-0.250546	5.768829711	1.872761665	FALSE
Lysmd1	genic|chr3:95687291-95688540	chr3	95687291	95688540	95134087	mm10_Wild	0.011866	215	2.93172	0.063067	NA	NA	FALSE
Lysmd1	intergenic|chr3:95667264-95668147	chr3	95667264	95668147	95134087	mm10_Wild	0.012553	215	2.93172	0.063067	NA	NA	FALSE
Lysmd1	intergenic|chr3:96575528-96576199	chr3	96575528	96576199	95134087	mm10_Wild	0.010502	215	2.93172	0.063067	NA	NA	FALSE
Lysmd1	genic|chr3:95015198-95016874	chr3	95015198	95016874	95134087	mm10_Wild	0.01207	215	2.93172	0.063067	NA	NA	FALSE
Lysmd1	genic|chr3:95662103-95662968	chr3	95662103	95662968	95134087	mm10_Wild	0.011445	215	2.93172	0.063067	NA	NA	FALSE
Lysmd1	genic|chr3:95881873-95882806	chr3	95881873	95882806	95134087	mm10_Wild	0.0111	215	2.93172	0.063067	NA	NA	FALSE
Lysmd1	intergenic|chr3:95673728-95674228	chr3	95673728	95674228	95134087	mm10_Wild	0.011992	215	2.93172	0.063067	NA	NA	FALSE
Lysmd1	intergenic|chr3:95668248-95668865	chr3	95668248	95668865	95134087	mm10_Wild	0.010071	215	2.93172	0.063067	NA	NA	FALSE
Lysmd1	genic|chr3:96561570-96563322	chr3	96561570	96563322	95134087	mm10_Wild	0.01217	215	2.93172	0.063067	NA	NA	FALSE
Lysmd1	genic|chr3:95993585-95994788	chr3	95993585	95994788	95134087	mm10_Wild	0.011066	215	2.93172	0.063067	NA	NA	FALSE
Lysmd2	genic|chr9:74975556-74976506	chr9	74975556	74976506	75625731	mm10_Wild	0.012259	819	4.87151	0.0158617	4.4961762315	2.687171725	FALSE
Lysmd3	genic|chr13:83565309-83566173	chr13	83565309	83566173	81657805	mm10_Wild	0.010747	1150	7.4533	-0.445647	8.188257897	0.434286576	FALSE
Lysmd3	genic|chr13:80885620-80886462	chr13	80885620	80886462	81657805	mm10_Wild	0.076398	1150	7.4533	-0.445647	8.188257897	0.434286576	FALSE
Lysmd3	genic|chr13:83523824-83525254	chr13	83523824	83525254	81657805	mm10_Wild	0.016125	1150	7.4533	-0.445647	8.188257897	0.434286576	FALSE
Lysmd3	genic|chr13:83571951-83572802	chr13	83571951	83572802	81657805	mm10_Wild	0.011714	1150	7.4533	-0.445647	8.188257897	0.434286576	FALSE
Lysmd3	intergenic|chr13:82424429-82425260	chr13	82424429	82425260	81657805	mm10_Wild	0.013098	1150	7.4533	-0.445647	8.188257897	0.434286576	FALSE
Lysmd3	genic|chr13:81131538-81132302	chr13	81131538	81132302	81657805	mm10_Wild	0.013936	1150	7.4533	-0.445647	8.188257897	0.434286576	FALSE
Lysmd3	genic|chr13:83573657-83574157	chr13	83573657	83574157	81657805	mm10_Wild	0.012249	1150	7.4533	-0.445647	8.188257897	0.434286576	FALSE
Lysmd3	genic|chr13:83603723-83604223	chr13	83603723	83604223	81657805	mm10_Wild	0.014303	1150	7.4533	-0.445647	8.188257897	0.434286576	FALSE
Lysmd3	intergenic|chr13:80535619-80536348	chr13	80535619	80536348	81657805	mm10_Wild	0.011078	1150	7.4533	-0.445647	8.188257897	0.434286576	FALSE
Lysmd4	genic|chr7:63911096-63912487	chr7	63911096	63912487	67222543	mm10_Wild	0.012007	591	6.20083	-0.23989	6.597727707	0.016200883	FALSE
Lysmd4	genic|chr7:67644903-67646143	chr7	67644903	67646143	67222543	mm10_Wild	0.010684	591	6.20083	-0.23989	6.597727707	0.016200883	FALSE
Lysmd4	genic|chr7:67372435-67373549	chr7	67372435	67373549	67222543	mm10_Wild	0.030069	591	6.20083	-0.23989	6.597727707	0.016200883	FALSE
Lysmd4	genic|chr7:63938533-63939660	chr7	63938533	63939660	67222543	mm10_Wild	0.0106	591	6.20083	-0.23989	6.597727707	0.016200883	FALSE
Lyst	intergenic|chr13:12369046-12369822	chr13	12369046	12369822	13590408	mm10_Wild	0.012906	1142	1.51559	0.770865	4.85584332133333	1.092433705	FALSE
Lyst	genic|chr13:12284414-12285637	chr13	12284414	12285637	13590408	mm10_Wild	0.021137	1142	1.51559	0.770865	4.85584332133333	1.092433705	FALSE
Lyst	genic|chr13:12105004-12106279	chr13	12105004	12106279	13590408	mm10_Wild	0.01014	1142	1.51559	0.770865	4.85584332133333	1.092433705	FALSE
Lyst	genic|chr13:12460338-12462364	chr13	12460338	12462364	13590408	mm10_Wild	0.01342	1142	1.51559	0.770865	4.85584332133333	1.092433705	FALSE
Lyst	genic|chr13:12339873-12340810	chr13	12339873	12340810	13590408	mm10_Wild	0.01084	1142	1.51559	0.770865	4.85584332133333	1.092433705	FALSE
Lyst	intergenic|chr13:12132903-12134160	chr13	12132903	12134160	13590408	mm10_Wild	0.013518	1142	1.51559	0.770865	4.85584332133333	1.092433705	FALSE
Lyst	genic|chr13:12293631-12294463	chr13	12293631	12294463	13590408	mm10_Wild	0.010436	1142	1.51559	0.770865	4.85584332133333	1.092433705	FALSE
Lyve1	genic|chr7:110613683-110615401	chr7	110613683	110615401	110850606	mm10_Wild	0.019535	616	1.62864	0.378034	5.7561834175	-0.5939554905	FALSE
Lyve1	genic|chr7:111082610-111083472	chr7	111082610	111083472	110850606	mm10_Wild	0.012051	616	1.62864	0.378034	5.7561834175	-0.5939554905	FALSE
Lyve1	intergenic|chr7:110164209-110165020	chr7	110164209	110165020	110850606	mm10_Wild	0.010543	616	1.62864	0.378034	5.7561834175	-0.5939554905	FALSE
Lyve1	genic|chr7:109807428-109808677	chr7	109807428	109808677	110850606	mm10_Wild	0.013903	616	1.62864	0.378034	5.7561834175	-0.5939554905	FALSE
Lyve1	genic|chr7:111122341-111123206	chr7	111122341	111123206	110850606	mm10_Wild	0.013172	616	1.62864	0.378034	5.7561834175	-0.5939554905	FALSE
Lyz2	genic|chr10:116581146-116581960	chr10	116581146	116581960	117277540	mm10_Wild	0.013124	912	18.5855	0.512444	NA	NA	FALSE
Lyz2	genic|chr10:117845173-117846542	chr10	117845173	117846542	117277540	mm10_Wild	0.029445	912	18.5855	0.512444	NA	NA	FALSE
Lyz2	genic|chr10:118869404-118870319	chr10	118869404	118870319	117277540	mm10_Wild	0.012293	912	18.5855	0.512444	NA	NA	FALSE
Lyz2	genic|chr10:117147831-117149030	chr10	117147831	117149030	117277540	mm10_Wild	0.011	912	18.5855	0.512444	NA	NA	FALSE
Lyz2	genic|chr10:117376084-117377409	chr10	117376084	117377409	117277540	mm10_Wild	0.01314	912	18.5855	0.512444	NA	NA	FALSE
Lyz2	genic|chr10:117709674-117711253	chr10	117709674	117711253	117277540	mm10_Wild	0.016188	912	18.5855	0.512444	NA	NA	FALSE
Lzic	genic|chr4:149306847-149308279	chr4	149306847	149308279	149485228	mm10_Wild	0.010164	324	18.9307	-0.066522	8.465097002	-0.984091529	FALSE
Lzic	genic|chr4:151095785-151097659	chr4	151095785	151097659	149485228	mm10_Wild	0.012211	324	18.9307	-0.066522	8.465097002	-0.984091529	FALSE
Lztfl1	intergenic|chr9:124256250-124257047	chr9	124256250	124257047	123694405	mm10_Wild	0.030496	851	4.53395	-0.404449	6.394938024	1.082921008	FALSE
Lztfl1	intergenic|chr9:124257440-124257940	chr9	124257440	124257940	123694405	mm10_Wild	0.034101	851	4.53395	-0.404449	6.394938024	1.082921008	FALSE
Lztfl1	intergenic|chr9:123923918-123925298	chr9	123923918	123925298	123694405	mm10_Wild	0.015592	851	4.53395	-0.404449	6.394938024	1.082921008	FALSE
Lztr1	intergenic|chr16:17222104-17222604	chr16	17222104	17222604	17508682	mm10_Wild	0.016438	1289	5.51316	0.0505284	6.35879951	1.403683096	FALSE
Lztr1	genic|chr16:18234275-18235656	chr16	18234275	18235656	17508682	mm10_Wild	0.012935	1289	5.51316	0.0505284	6.35879951	1.403683096	FALSE
Lztr1	genic|chr16:18416047-18416888	chr16	18416047	18416888	17508682	mm10_Wild	0.011789	1289	5.51316	0.0505284	6.35879951	1.403683096	FALSE
Lzts2	genic|chr19:45016066-45017120	chr19	45016066	45017120	45015175	mm10_Wild	0.014459	1506	8.49799	0.334093	9.924308467	0.411903033	FALSE
Lzts2	genic|chr19:45017608-45018915	chr19	45017608	45018915	45015175	mm10_Wild	0.020777	1506	8.49799	0.334093	9.924308467	0.411903033	FALSE
M6pr	intergenic|chr6:122811029-122811907	chr6	122811029	122811907	122308719	mm10_Wild	0.010084	490	15.7979	-0.0199402	5.790000138	1.984877137	FALSE
M6pr	genic|chr6:121109467-121110559	chr6	121109467	121110559	122308719	mm10_Wild	0.012272	490	15.7979	-0.0199402	5.790000138	1.984877137	FALSE
M6pr	genic|chr6:121017444-121018819	chr6	121017444	121018819	122308719	mm10_Wild	0.010328	490	15.7979	-0.0199402	5.790000138	1.984877137	FALSE
M6pr	intergenic|chr6:120539146-120540032	chr6	120539146	120540032	122308719	mm10_Wild	0.011304	490	15.7979	-0.0199402	5.790000138	1.984877137	FALSE
M6pr	genic|chr6:122824185-122825919	chr6	122824185	122825919	122308719	mm10_Wild	0.022792	490	15.7979	-0.0199402	5.790000138	1.984877137	FALSE
Macf1	genic|chr4:123313616-123314116	chr4	123313616	123314116	123349632	mm10_Wild	0.56205	281	34.4385	-0.0795946	6.5836242225	1.0968559365	FALSE
Macrod1	genic|chr19:5840343-5841283	chr19	5840343	5841283	7056767	mm10_Wild	0.012227	1460	121.441	-0.171688	7.4448734825	-0.49350903475	FALSE
Macrod1	genic|chr19:5841333-5843105	chr19	5841333	5843105	7056767	mm10_Wild	0.022335	1460	121.441	-0.171688	7.4448734825	-0.49350903475	FALSE
Macrod1	genic|chr19:5831400-5832571	chr19	5831400	5832571	7056767	mm10_Wild	0.010265	1460	121.441	-0.171688	7.4448734825	-0.49350903475	FALSE
Macrod1	intergenic|chr19:5803189-5804169	chr19	5803189	5804169	7056767	mm10_Wild	0.01009	1460	121.441	-0.171688	7.4448734825	-0.49350903475	FALSE
Macrod1	genic|chr19:5724039-5725612	chr19	5724039	5725612	7056767	mm10_Wild	0.010449	1460	121.441	-0.171688	7.4448734825	-0.49350903475	FALSE
Mad1l1	genic|chr5:138994292-138996595	chr5	138994292	138996595	140008688	mm10_Wild	0.015209	416	3.48299	0.169201	6.6350929215	-0.1626238025	FALSE
Mad1l1	genic|chr5:139792774-139793953	chr5	139792774	139793953	140008688	mm10_Wild	0.011521	416	3.48299	0.169201	6.6350929215	-0.1626238025	FALSE
Mad1l1	genic|chr5:139797070-139798043	chr5	139797070	139798043	140008688	mm10_Wild	0.011932	416	3.48299	0.169201	6.6350929215	-0.1626238025	FALSE
Mad2l1	intergenic|chr6:67101727-67102590	chr6	67101727	67102590	66535220	mm10_Wild	0.015307	468	1.24051	0.117389	4.99798205588889	0.100018151555556	FALSE
Mad2l1	genic|chr6:71440069-71441335	chr6	71440069	71441335	66535220	mm10_Wild	0.011478	468	1.24051	0.117389	4.99798205588889	0.100018151555556	FALSE
Mad2l1	intergenic|chr6:67228687-67229187	chr6	67228687	67229187	66535220	mm10_Wild	0.01553	468	1.24051	0.117389	4.99798205588889	0.100018151555556	FALSE
Mad2l1	intergenic|chr6:65584815-65585662	chr6	65584815	65585662	66535220	mm10_Wild	0.010351	468	1.24051	0.117389	4.99798205588889	0.100018151555556	FALSE
Mad2l1	intergenic|chr6:67102627-67103127	chr6	67102627	67103127	66535220	mm10_Wild	0.017107	468	1.24051	0.117389	4.99798205588889	0.100018151555556	FALSE
Mad2l1bp	intergenic|chr17:46856792-46858236	chr17	46856792	46858236	46147384	mm10_Wild	0.014014	1393	7.59418	0.174124	7.425732913	0.509361601	FALSE
Mad2l1bp	intergenic|chr17:45573521-45574732	chr17	45573521	45574732	46147384	mm10_Wild	0.013288	1393	7.59418	0.174124	7.425732913	0.509361601	FALSE
Mad2l1bp	intergenic|chr17:45847700-45849151	chr17	45847700	45849151	46147384	mm10_Wild	0.012997	1393	7.59418	0.174124	7.425732913	0.509361601	FALSE
Mad2l1bp	genic|chr17:47009272-47011017	chr17	47009272	47011017	46147384	mm10_Wild	0.01107	1393	7.59418	0.174124	7.425732913	0.509361601	FALSE
Mad2l1bp	intergenic|chr17:45812077-45813254	chr17	45812077	45813254	46147384	mm10_Wild	0.016018	1393	7.59418	0.174124	7.425732913	0.509361601	FALSE
Mad2l2	intergenic|chr4:147962463-147963298	chr4	147962463	147963298	148130919	mm10_Wild	0.010544	324	2.30057	0.0789359	6.709175561	1.47382294	FALSE
Mad2l2	genic|chr4:148805112-148806282	chr4	148805112	148806282	148130919	mm10_Wild	0.01181	324	2.30057	0.0789359	6.709175561	1.47382294	FALSE
Mad2l2	genic|chr4:149306847-149308279	chr4	149306847	149308279	148130919	mm10_Wild	0.010721	324	2.30057	0.0789359	6.709175561	1.47382294	FALSE
Mad2l2	genic|chr4:147897114-147898022	chr4	147897114	147898022	148130919	mm10_Wild	0.010498	324	2.30057	0.0789359	6.709175561	1.47382294	FALSE
Mad2l2	intergenic|chr4:147963398-147964495	chr4	147963398	147964495	148130919	mm10_Wild	0.010914	324	2.30057	0.0789359	6.709175561	1.47382294	FALSE
Maf1	genic|chr15:77036759-77038238	chr15	77036759	77038238	76351293	mm10_Wild	0.013641	1219	26.9185	0.00829634	NA	NA	FALSE
Maf1	genic|chr15:76207084-76208314	chr15	76207084	76208314	76351293	mm10_Wild	0.012044	1219	26.9185	0.00829634	NA	NA	FALSE
Maf1	genic|chr15:76199443-76200651	chr15	76199443	76200651	76351293	mm10_Wild	0.018466	1219	26.9185	0.00829634	NA	NA	FALSE
Mafb	genic|chr2:160872581-160873613	chr2	160872581	160873613	160363676	mm10_Wild	0.015443	159	1.43266	0.0167319	5.263840791	1.740215578	FALSE
Mafb	genic|chr2:160366383-160368106	chr2	160366383	160368106	160363676	mm10_Wild	0.012391	159	1.43266	0.0167319	5.263840791	1.740215578	FALSE
Maff	genic|chr15:79370013-79370513	chr15	79370013	79370513	79346620	mm10_Wild	0.406849	1233	8.46323	-0.368864	4.46127177333333	4.286695851	FALSE
Maff	genic|chr15:79377486-79377986	chr15	79377486	79377986	79346620	mm10_Wild	0.57691	1233	8.46323	-0.368864	4.46127177333333	4.286695851	FALSE
Mafk	genic|chr5:139797070-139798043	chr5	139797070	139798043	139791535	mm10_Wild	0.01195	416	14.8127	0.732056	9.852320438	0.022313033	FALSE
Mafk	genic|chr5:139792774-139793953	chr5	139792774	139793953	139791535	mm10_Wild	0.011539	416	14.8127	0.732056	9.852320438	0.022313033	FALSE
Mafk	genic|chr5:138994292-138996595	chr5	138994292	138996595	139791535	mm10_Wild	0.015408	416	14.8127	0.732056	9.852320438	0.022313033	FALSE
Magi1	genic|chr6:94647566-94648746	chr6	94647566	94648746	93675452	mm10_Wild	0.013091	486	1.84014	0.236383	6.358839474	0.249954676518519	FALSE
Magi1	genic|chr6:92942782-92944089	chr6	92942782	92944089	93675452	mm10_Wild	0.010805	486	1.84014	0.236383	6.358839474	0.249954676518519	FALSE
Magi1	genic|chr6:94699108-94700540	chr6	94699108	94700540	93675452	mm10_Wild	0.014033	486	1.84014	0.236383	6.358839474	0.249954676518519	FALSE
Magi1	genic|chr6:92868814-92870196	chr6	92868814	92870196	93675452	mm10_Wild	0.01013	486	1.84014	0.236383	6.358839474	0.249954676518519	FALSE
Magi2	genic|chr5:21055002-21055502	chr5	21055002	21055502	19227045	mm10_Wild	0.013504	346	1.76233	-0.12001	5.74882939514286	-0.541857945142857	FALSE
Magi2	genic|chr5:20821407-20822251	chr5	20821407	20822251	19227045	mm10_Wild	0.01441	346	1.76233	-0.12001	5.74882939514286	-0.541857945142857	FALSE
Magi2	genic|chr5:21055609-21056608	chr5	21055609	21056608	19227045	mm10_Wild	0.0183	346	1.76233	-0.12001	5.74882939514286	-0.541857945142857	FALSE
Magi2	genic|chr5:20701568-20702884	chr5	20701568	20702884	19227045	mm10_Wild	0.010874	346	1.76233	-0.12001	5.74882939514286	-0.541857945142857	FALSE
Magi2	genic|chr5:21330322-21330822	chr5	21330322	21330822	19227045	mm10_Wild	0.010758	346	1.76233	-0.12001	5.74882939514286	-0.541857945142857	FALSE
Magi2	genic|chr5:17835557-17836687	chr5	17835557	17836687	19227045	mm10_Wild	0.01634	346	1.76233	-0.12001	5.74882939514286	-0.541857945142857	FALSE
Magi2	genic|chr5:17849686-17850676	chr5	17849686	17850676	19227045	mm10_Wild	0.011485	346	1.76233	-0.12001	5.74882939514286	-0.541857945142857	FALSE
Magi2	genic|chr5:21329702-21330202	chr5	21329702	21330202	19227045	mm10_Wild	0.010561	346	1.76233	-0.12001	5.74882939514286	-0.541857945142857	FALSE
Magi3	genic|chr3:101603308-101604637	chr3	101603308	101604637	104013264	mm10_Wild	0.011146	224	15.843	-0.579002	6.55834695575	-0.54585517465	FALSE
Magi3	genic|chr3:104511233-104512443	chr3	104511233	104512443	104013264	mm10_Wild	0.011024	224	15.843	-0.579002	6.55834695575	-0.54585517465	FALSE
Magoh	genic|chr4:107923140-107924053	chr4	107923140	107924053	107879754	mm10_Wild	0.0132	266	38.9084	-0.420065	7.552512318	0.486359061	FALSE
Magoh	genic|chr4:107921348-107922484	chr4	107921348	107922484	107879754	mm10_Wild	0.014758	266	38.9084	-0.420065	7.552512318	0.486359061	FALSE
Magoh	genic|chr4:108832860-108833645	chr4	108832860	108833645	107879754	mm10_Wild	0.011144	266	38.9084	-0.420065	7.552512318	0.486359061	FALSE
Magoh	genic|chr4:109475996-109476902	chr4	109475996	109476902	107879754	mm10_Wild	0.011235	266	38.9084	-0.420065	7.552512318	0.486359061	FALSE
Magoh	genic|chr4:107012323-107013432	chr4	107012323	107013432	107879754	mm10_Wild	0.011528	266	38.9084	-0.420065	7.552512318	0.486359061	FALSE
Magoh	genic|chr4:108780005-108781267	chr4	108780005	108781267	107879754	mm10_Wild	0.016652	266	38.9084	-0.420065	7.552512318	0.486359061	FALSE
Magoh	intergenic|chr4:106838992-106839762	chr4	106838992	106839762	107879754	mm10_Wild	0.010176	266	38.9084	-0.420065	7.552512318	0.486359061	FALSE
Magoh	genic|chr4:109666347-109667236	chr4	109666347	109667236	107879754	mm10_Wild	0.012126	266	38.9084	-0.420065	7.552512318	0.486359061	FALSE
Magohb	intergenic|chr6:129229703-129230818	chr6	129229703	129230818	131284388	mm10_Wild	0.011707	490	3.45916	-0.721407	7.821706354	0.305224714	FALSE
Magohb	genic|chr6:128035279-128036090	chr6	128035279	128036090	131284388	mm10_Wild	0.010701	490	3.45916	-0.721407	7.821706354	0.305224714	FALSE
Magohb	genic|chr6:131387768-131388962	chr6	131387768	131388962	131284388	mm10_Wild	0.015544	490	3.45916	-0.721407	7.821706354	0.305224714	FALSE
Magohb	genic|chr6:127989514-127990535	chr6	127989514	127990535	131284388	mm10_Wild	0.014774	490	3.45916	-0.721407	7.821706354	0.305224714	FALSE
Magohb	intergenic|chr6:128838623-128839495	chr6	128838623	128839495	131284388	mm10_Wild	0.010154	490	3.45916	-0.721407	7.821706354	0.305224714	FALSE
Mak16	genic|chr8:31120833-31121333	chr8	31120833	31121333	31159467	mm10_Wild	0.012258	688	12.0288	0.379332	6.727669004	0.939597599	FALSE
Mal	genic|chr2:126875527-126876709	chr2	126875527	126876709	127633225	mm10_Wild	0.025423	135	15.1128	-0.201226	5.313457398	0.2101954175	FALSE
Mal	genic|chr2:126675049-126675923	chr2	126675049	126675923	127633225	mm10_Wild	0.015894	135	15.1128	-0.201226	5.313457398	0.2101954175	FALSE
Mal	genic|chr2:128127545-128128045	chr2	128127545	128128045	127633225	mm10_Wild	0.011271	135	15.1128	-0.201226	5.313457398	0.2101954175	FALSE
Mal	genic|chr2:128338310-128339676	chr2	128338310	128339676	127633225	mm10_Wild	0.0128	135	15.1128	-0.201226	5.313457398	0.2101954175	FALSE
Mal	genic|chr2:126932524-126933420	chr2	126932524	126933420	127633225	mm10_Wild	0.010613	135	15.1128	-0.201226	5.313457398	0.2101954175	FALSE
Malat1	genic|chr19:5724039-5725612	chr19	5724039	5725612	5795689	mm10_Wild	0.01255	1460	1405.93	-0.304115	NA	NA	FALSE
Malat1	genic|chr19:5841333-5843105	chr19	5841333	5843105	5795689	mm10_Wild	0.024756	1460	1405.93	-0.304115	NA	NA	FALSE
Malat1	genic|chr19:5840343-5841283	chr19	5840343	5841283	5795689	mm10_Wild	0.013565	1460	1405.93	-0.304115	NA	NA	FALSE
Malat1	intergenic|chr19:5822086-5823053	chr19	5822086	5823053	5795689	mm10_Wild	0.011054	1460	1405.93	-0.304115	NA	NA	FALSE
Malat1	genic|chr19:5831400-5832571	chr19	5831400	5832571	5795689	mm10_Wild	0.011461	1460	1405.93	-0.304115	NA	NA	FALSE
Malat1	intergenic|chr19:5803189-5804169	chr19	5803189	5804169	5795689	mm10_Wild	0.011492	1460	1405.93	-0.304115	NA	NA	FALSE
Mall	genic|chr2:126932524-126933420	chr2	126932524	126933420	127704389	mm10_Wild	0.01047	135	1.04035	0.889044	3.9145911835	3.29975235375	FALSE
Mall	genic|chr2:126875527-126876709	chr2	126875527	126876709	127704389	mm10_Wild	0.02508	135	1.04035	0.889044	3.9145911835	3.29975235375	FALSE
Mall	genic|chr2:128127545-128128045	chr2	128127545	128128045	127704389	mm10_Wild	0.011119	135	1.04035	0.889044	3.9145911835	3.29975235375	FALSE
Mall	genic|chr2:126675049-126675923	chr2	126675049	126675923	127704389	mm10_Wild	0.015295	135	1.04035	0.889044	3.9145911835	3.29975235375	FALSE
Mall	genic|chr2:128338310-128339676	chr2	128338310	128339676	127704389	mm10_Wild	0.012627	135	1.04035	0.889044	3.9145911835	3.29975235375	FALSE
Malt1	genic|chr18:65386221-65386880	chr18	65386221	65386880	65430989	mm10_Wild	0.559348	1452	2.39734	-0.254883	7.076985207	-0.282525505	FALSE
Malt1	genic|chr18:65382570-65383070	chr18	65382570	65383070	65430989	mm10_Wild	0.424103	1452	2.39734	-0.254883	7.076985207	-0.282525505	FALSE
Maml1	genic|chr11:50210369-50211252	chr11	50210369	50211252	50255634	mm10_Wild	0.010174	947	1.85127	0.308332	7.676889974	-0.35426424425	FALSE
Maml1	genic|chr11:50291037-50292875	chr11	50291037	50292875	50255634	mm10_Wild	0.019098	947	1.85127	0.308332	7.676889974	-0.35426424425	FALSE
Maml1	genic|chr11:50275173-50276058	chr11	50275173	50276058	50255634	mm10_Wild	0.010737	947	1.85127	0.308332	7.676889974	-0.35426424425	FALSE
Maml1	genic|chr11:51755615-51756884	chr11	51755615	51756884	50255634	mm10_Wild	0.011208	947	1.85127	0.308332	7.676889974	-0.35426424425	FALSE
Maml1	genic|chr11:51999819-52000864	chr11	51999819	52000864	50255634	mm10_Wild	0.011517	947	1.85127	0.308332	7.676889974	-0.35426424425	FALSE
Man1a	genic|chr10:54074404-54075178	chr10	54074404	54075178	53904784	mm10_Wild	0.010956	866	4.1755	-0.248467	6.91763375241667	-0.0290489030833333	FALSE
Man1a	genic|chr10:53178821-53179321	chr10	53178821	53179321	53904784	mm10_Wild	0.011527	866	4.1755	-0.248467	6.91763375241667	-0.0290489030833333	FALSE
Man1a	genic|chr10:53379232-53379961	chr10	53379232	53379961	53904784	mm10_Wild	0.021417	866	4.1755	-0.248467	6.91763375241667	-0.0290489030833333	FALSE
Man1a	genic|chr10:53179332-53179832	chr10	53179332	53179832	53904784	mm10_Wild	0.012033	866	4.1755	-0.248467	6.91763375241667	-0.0290489030833333	FALSE
Man1a	genic|chr10:52381758-52382595	chr10	52381758	52382595	53904784	mm10_Wild	0.015544	866	4.1755	-0.248467	6.91763375241667	-0.0290489030833333	FALSE
Man1a	genic|chr10:53324600-53325100	chr10	53324600	53325100	53904784	mm10_Wild	0.010268	866	4.1755	-0.248467	6.91763375241667	-0.0290489030833333	FALSE
Man1a	genic|chr10:53462313-53463303	chr10	53462313	53463303	53904784	mm10_Wild	0.015748	866	4.1755	-0.248467	6.91763375241667	-0.0290489030833333	FALSE
Man1a	genic|chr10:53629412-53630151	chr10	53629412	53630151	53904784	mm10_Wild	0.022131	866	4.1755	-0.248467	6.91763375241667	-0.0290489030833333	FALSE
Man1a	genic|chr10:53178026-53178526	chr10	53178026	53178526	53904784	mm10_Wild	0.011333	866	4.1755	-0.248467	6.91763375241667	-0.0290489030833333	FALSE
Man1a2	genic|chr3:101603308-101604637	chr3	101603308	101604637	100562204	mm10_Wild	0.022718	224	4.68428	-0.102843	6.55796974725	0.322170184	FALSE
Man1a2	intergenic|chr3:101507148-101507996	chr3	101507148	101507996	100562204	mm10_Wild	0.010292	224	4.68428	-0.102843	6.55796974725	0.322170184	FALSE
Man1a2	genic|chr3:101588063-101588915	chr3	101588063	101588915	100562204	mm10_Wild	0.011412	224	4.68428	-0.102843	6.55796974725	0.322170184	FALSE
Man1a2	genic|chr3:100685364-100685864	chr3	100685364	100685864	100562204	mm10_Wild	0.011205	224	4.68428	-0.102843	6.55796974725	0.322170184	FALSE
Man1a2	intergenic|chr3:101505984-101506836	chr3	101505984	101506836	100562204	mm10_Wild	0.010445	224	4.68428	-0.102843	6.55796974725	0.322170184	FALSE
Man1c1	intergenic|chr4:133813093-133814696	chr4	133813093	133814696	134561689	mm10_Wild	0.011401	299	4.90725	0.331685	6.34279976328571	0.946849559142857	FALSE
Man1c1	genic|chr4:133753156-133754803	chr4	133753156	133754803	134561689	mm10_Wild	0.010182	299	4.90725	0.331685	6.34279976328571	0.946849559142857	FALSE
Man1c1	intergenic|chr4:135312452-135313925	chr4	135312452	135313925	134561689	mm10_Wild	0.013107	299	4.90725	0.331685	6.34279976328571	0.946849559142857	FALSE
Man2a1	genic|chr17:64331484-64332737	chr17	64331484	64332737	64601648	mm10_Wild	0.021676	1416	3.11042	0.334582	6.65862212055556	0.278714046111111	FALSE
Man2a1	genic|chr17:67354153-67355047	chr17	67354153	67355047	64601648	mm10_Wild	0.010446	1416	3.11042	0.334582	6.65862212055556	0.278714046111111	FALSE
Man2a1	intergenic|chr17:65613575-65614506	chr17	65613575	65614506	64601648	mm10_Wild	0.01792	1416	3.11042	0.334582	6.65862212055556	0.278714046111111	FALSE
Man2a1	genic|chr17:66101128-66102061	chr17	66101128	66102061	64601648	mm10_Wild	0.015366	1416	3.11042	0.334582	6.65862212055556	0.278714046111111	FALSE
Man2a1	intergenic|chr17:65548470-65549356	chr17	65548470	65549356	64601648	mm10_Wild	0.01034	1416	3.11042	0.334582	6.65862212055556	0.278714046111111	FALSE
Man2a1	genic|chr17:63499455-63500238	chr17	63499455	63500238	64601648	mm10_Wild	0.017758	1416	3.11042	0.334582	6.65862212055556	0.278714046111111	FALSE
Man2a1	genic|chr17:65612618-65613546	chr17	65612618	65613546	64601648	mm10_Wild	0.023691	1416	3.11042	0.334582	6.65862212055556	0.278714046111111	FALSE
Man2a1	genic|chr17:65950794-65951712	chr17	65950794	65951712	64601648	mm10_Wild	0.012033	1416	3.11042	0.334582	6.65862212055556	0.278714046111111	FALSE
Man2a1	intergenic|chr17:64600228-64601117	chr17	64600228	64601117	64601648	mm10_Wild	0.012927	1416	3.11042	0.334582	6.65862212055556	0.278714046111111	FALSE
Man2a2	genic|chr7:80114131-80115865	chr7	80114131	80115865	80349096	mm10_Wild	0.024678	595	10.0248	-0.0153609	5.5847924	1.191884126	FALSE
Man2a2	intergenic|chr7:80130081-80130980	chr7	80130081	80130980	80349096	mm10_Wild	0.010521	595	10.0248	-0.0153609	5.5847924	1.191884126	FALSE
Man2a2	genic|chr7:80339554-80341056	chr7	80339554	80341056	80349096	mm10_Wild	0.013122	595	10.0248	-0.0153609	5.5847924	1.191884126	FALSE
Man2a2	genic|chr7:79934862-79936137	chr7	79934862	79936137	80349096	mm10_Wild	0.010453	595	10.0248	-0.0153609	5.5847924	1.191884126	FALSE
Man2a2	genic|chr7:79148205-79149644	chr7	79148205	79149644	80349096	mm10_Wild	0.012551	595	10.0248	-0.0153609	5.5847924	1.191884126	FALSE
Man2b1	intergenic|chr8:84203746-84204680	chr8	84203746	84204680	85083268	mm10_Wild	0.015234	717	7.68982	0.134356	NA	NA	FALSE
Man2b1	intergenic|chr8:84201091-84202091	chr8	84201091	84202091	85083268	mm10_Wild	0.021608	717	7.68982	0.134356	NA	NA	FALSE
Man2b1	genic|chr8:85554962-85555937	chr8	85554962	85555937	85083268	mm10_Wild	0.015401	717	7.68982	0.134356	NA	NA	FALSE
Man2b2	genic|chr5:38560290-38562190	chr5	38560290	38562190	36806812	mm10_Wild	0.010302	362	3.65503	0.375637	0.342172825	5.341510993	FALSE
Man2b2	genic|chr5:36581462-36582511	chr5	36581462	36582511	36806812	mm10_Wild	0.011605	362	3.65503	0.375637	0.342172825	5.341510993	FALSE
Man2b2	genic|chr5:36695570-36696070	chr5	36695570	36696070	36806812	mm10_Wild	0.010237	362	3.65503	0.375637	0.342172825	5.341510993	FALSE
Man2c1	genic|chr9:57076437-57077201	chr9	57076437	57077201	57130776	mm10_Wild	0.013216	802	4.54191	-0.0313354	6.700165931	1.46847457	FALSE
Man2c1	genic|chr9:57764729-57765631	chr9	57764729	57765631	57130776	mm10_Wild	0.020008	802	4.54191	-0.0313354	6.700165931	1.46847457	FALSE
Man2c1	genic|chr9:59485719-59486997	chr9	59485719	59486997	57130776	mm10_Wild	0.011152	802	4.54191	-0.0313354	6.700165931	1.46847457	FALSE
Man2c1	intergenic|chr9:56505749-56507081	chr9	56505749	56507081	57130776	mm10_Wild	0.017581	802	4.54191	-0.0313354	6.700165931	1.46847457	FALSE
Manba	genic|chr3:135422713-135423567	chr3	135422713	135423567	135485610	mm10_Wild	0.024041	236	5.37937	-0.113752	7.17332358	-0.426398814333333	FALSE
Manba	genic|chr3:135516929-135517429	chr3	135516929	135517429	135485610	mm10_Wild	0.013827	236	5.37937	-0.113752	7.17332358	-0.426398814333333	FALSE
Manba	genic|chr3:135690778-135691765	chr3	135690778	135691765	135485610	mm10_Wild	0.020977	236	5.37937	-0.113752	7.17332358	-0.426398814333333	FALSE
Manba	genic|chr3:135521736-135522871	chr3	135521736	135522871	135485610	mm10_Wild	0.02946	236	5.37937	-0.113752	7.17332358	-0.426398814333333	FALSE
Manbal	genic|chr2:157457196-157457696	chr2	157457196	157457696	157367593	mm10_Wild	0.619537	156	4.07292	0.447253	6.0011945115	0.9174503895	FALSE
Manbal	genic|chr2:157458380-157458880	chr2	157458380	157458880	157367593	mm10_Wild	0.355248	156	4.07292	0.447253	6.0011945115	0.9174503895	FALSE
Manea	genic|chr4:28176744-28177244	chr4	28176744	28177244	26324505	mm10_Wild	0.018318	244	5.42202	-0.498872	7.369953764	0.153863034	FALSE
Manea	genic|chr4:25281425-25281925	chr4	25281425	25281925	26324505	mm10_Wild	0.027693	244	5.42202	-0.498872	7.369953764	0.153863034	FALSE
Manea	genic|chr4:26346281-26347389	chr4	26346281	26347389	26324505	mm10_Wild	0.037032	244	5.42202	-0.498872	7.369953764	0.153863034	FALSE
Manf	genic|chr9:107618730-107620080	chr9	107618730	107620080	106888752	mm10_Wild	0.011437	828	13.1103	-0.387088	6.175452302	0.1408735435	FALSE
Manf	intergenic|chr9:107612437-107613357	chr9	107612437	107613357	106888752	mm10_Wild	0.011207	828	13.1103	-0.387088	6.175452302	0.1408735435	FALSE
Manf	genic|chr9:107632681-107634426	chr9	107632681	107634426	106888752	mm10_Wild	0.01224	828	13.1103	-0.387088	6.175452302	0.1408735435	FALSE
Mansc1	genic|chr6:134566519-134567356	chr6	134566519	134567356	134609206	mm10_Wild	0.017352	504	1.09354	-0.237351	6.545098878	0.184792498	FALSE
Map1lc3a	genic|chr2:155388785-155389285	chr2	155388785	155389285	155276363	mm10_Wild	0.0709	151	304	-0.168787	7.12915355585714	-0.340821452571429	FALSE
Map1lc3a	intergenic|chr2:155380519-155381019	chr2	155380519	155381019	155276363	mm10_Wild	0.071431	151	304	-0.168787	7.12915355585714	-0.340821452571429	FALSE
Map1lc3a	genic|chr2:155384871-155385677	chr2	155384871	155385677	155276363	mm10_Wild	0.132807	151	304	-0.168787	7.12915355585714	-0.340821452571429	FALSE
Map1lc3a	genic|chr2:155382863-155383363	chr2	155382863	155383363	155276363	mm10_Wild	0.159754	151	304	-0.168787	7.12915355585714	-0.340821452571429	FALSE
Map1lc3b	genic|chr8:121540334-121540834	chr8	121540334	121540834	121590437	mm10_Wild	0.420843	755	115.524	-0.0288086	6.52306240333333	1.56593382633333	FALSE
Map1lc3b	genic|chr8:121546960-121547460	chr8	121546960	121547460	121590437	mm10_Wild	0.431681	755	115.524	-0.0288086	6.52306240333333	1.56593382633333	FALSE
Map2k1	genic|chr9:64737277-64738188	chr9	64737277	64738188	64185768	mm10_Wild	0.013036	814	12.5815	0.209801	5.805068285	0.565143494	FALSE
Map2k1	genic|chr9:64021058-64023045	chr9	64021058	64023045	64185768	mm10_Wild	0.0125	814	12.5815	0.209801	5.805068285	0.565143494	FALSE
Map2k2	genic|chr10:81137165-81138748	chr10	81137165	81138748	81105914	mm10_Wild	0.610333	900	13.5112	0.34892	7.154175159	1.035981957	FALSE
Map2k3	genic|chr11:61059829-61060329	chr11	61059829	61060329	60932053	mm10_Wild	0.491191	976	17.3998	0.452772	9.184972438	-0.018594478	FALSE
Map2k3	genic|chr11:61067472-61067972	chr11	61067472	61067972	60932053	mm10_Wild	0.266232	976	17.3998	0.452772	9.184972438	-0.018594478	FALSE
Map2k3	genic|chr11:61065584-61066084	chr11	61065584	61066084	60932053	mm10_Wild	0.22368	976	17.3998	0.452772	9.184972438	-0.018594478	FALSE
Map2k4	intergenic|chr11:65365740-65366429	chr11	65365740	65366429	65688243	mm10_Wild	0.010321	980	14.7018	-0.0228903	5.71804922975	0.1662240115	FALSE
Map2k5	genic|chr9:64021058-64023045	chr9	64021058	64023045	63163767	mm10_Wild	0.012482	814	5.83924	0.222388	6.7589758208	0.0368912066	FALSE
Map2k5	genic|chr9:62811286-62812326	chr9	62811286	62812326	63163767	mm10_Wild	0.011663	814	5.83924	0.222388	6.7589758208	0.0368912066	FALSE
Map2k6	intergenic|chr11:109641510-109642661	chr11	109641510	109642661	110399101	mm10_Wild	0.012351	1059	1.74746	-0.600715	6.0422152155	-0.54966232625	FALSE
Map2k6	intergenic|chr11:109622573-109623318	chr11	109622573	109623318	110399101	mm10_Wild	0.012205	1059	1.74746	-0.600715	6.0422152155	-0.54966232625	FALSE
Map2k6	genic|chr11:109650035-109651342	chr11	109650035	109651342	110399101	mm10_Wild	0.021655	1059	1.74746	-0.600715	6.0422152155	-0.54966232625	FALSE
Map2k6	genic|chr11:109610991-109611491	chr11	109610991	109611491	110399101	mm10_Wild	0.015152	1059	1.74746	-0.600715	6.0422152155	-0.54966232625	FALSE
Map3k1	intergenic|chr13:111490220-111490720	chr13	111490220	111490720	111746427	mm10_Wild	0.016303	1170	4.14998	0.256196	8.1371955935	0.06329071975	FALSE
Map3k1	genic|chr13:111807332-111809143	chr13	111807332	111809143	111746427	mm10_Wild	0.026896	1170	4.14998	0.256196	8.1371955935	0.06329071975	FALSE
Map3k1	genic|chr13:111797757-111798702	chr13	111797757	111798702	111746427	mm10_Wild	0.011067	1170	4.14998	0.256196	8.1371955935	0.06329071975	FALSE
Map3k1	intergenic|chr13:111809149-111809649	chr13	111809149	111809649	111746427	mm10_Wild	0.01192	1170	4.14998	0.256196	8.1371955935	0.06329071975	FALSE
Map3k1	genic|chr13:107889569-107891436	chr13	107889569	107891436	111746427	mm10_Wild	0.010041	1170	4.14998	0.256196	8.1371955935	0.06329071975	FALSE
Map3k1	intergenic|chr13:111936555-111937903	chr13	111936555	111937903	111746427	mm10_Wild	0.023224	1170	4.14998	0.256196	8.1371955935	0.06329071975	FALSE
Map3k10	genic|chr7:27166403-27167258	chr7	27166403	27167258	27656374	mm10_Wild	0.011929	542	2.16334	0.392435	4.49398857	1.843154808	FALSE
Map3k10	intergenic|chr7:28375276-28376247	chr7	28375276	28376247	27656374	mm10_Wild	0.019631	542	2.16334	0.392435	4.49398857	1.843154808	FALSE
Map3k10	genic|chr7:27490197-27491348	chr7	27490197	27491348	27656374	mm10_Wild	0.010953	542	2.16334	0.392435	4.49398857	1.843154808	FALSE
Map3k10	intergenic|chr7:28381693-28382575	chr7	28381693	28382575	27656374	mm10_Wild	0.019677	542	2.16334	0.392435	4.49398857	1.843154808	FALSE
Map3k10	genic|chr7:28378796-28379694	chr7	28378796	28379694	27656374	mm10_Wild	0.018804	542	2.16334	0.392435	4.49398857	1.843154808	FALSE
Map3k11	genic|chr19:5874367-5874867	chr19	5874367	5874867	5689130	mm10_Wild	0.147938	1476	3.02818	0.706398	NA	NA	FALSE
Map3k11	genic|chr19:5879624-5880124	chr19	5879624	5880124	5689130	mm10_Wild	0.212792	1476	3.02818	0.706398	NA	NA	FALSE
Map3k11	genic|chr19:5874908-5875679	chr19	5874908	5875679	5689130	mm10_Wild	0.311669	1476	3.02818	0.706398	NA	NA	FALSE
Map3k2	genic|chr18:34953943-34955389	chr18	34953943	34955389	32163088	mm10_Wild	0.011265	1436	3.00168	-0.367443	6.32423753966667	-0.207850663333333	FALSE
Map3k2	genic|chr18:32552621-32553458	chr18	32552621	32553458	32163088	mm10_Wild	0.012134	1436	3.00168	-0.367443	6.32423753966667	-0.207850663333333	FALSE
Map3k2	genic|chr18:31910433-31911142	chr18	31910433	31911142	32163088	mm10_Wild	0.015041	1436	3.00168	-0.367443	6.32423753966667	-0.207850663333333	FALSE
Map3k4	genic|chr17:13550565-13551300	chr17	13550565	13551300	12227620	mm10_Wild	0.125387	1334	14.6877	0.169446	7.1229377456	0.8128118024	FALSE
Map3k4	genic|chr17:13551665-13552583	chr17	13551665	13552583	12227620	mm10_Wild	0.139574	1334	14.6877	0.169446	7.1229377456	0.8128118024	FALSE
Map3k4	genic|chr17:13552661-13553161	chr17	13552661	13553161	12227620	mm10_Wild	0.238314	1334	14.6877	0.169446	7.1229377456	0.8128118024	FALSE
Map3k5	genic|chr10:19907312-19907812	chr10	19907312	19907812	19934525	mm10_Wild	0.012239	858	14.2986	-0.282397	7.32408262891667	-0.279078978	FALSE
Map3k5	genic|chr10:20486232-20487140	chr10	20486232	20487140	19934525	mm10_Wild	0.013246	858	14.2986	-0.282397	7.32408262891667	-0.279078978	FALSE
Map3k5	genic|chr10:19956522-19957463	chr10	19956522	19957463	19934525	mm10_Wild	0.01118	858	14.2986	-0.282397	7.32408262891667	-0.279078978	FALSE
Map3k7	genic|chr4:32238906-32239884	chr4	32238906	32239884	31964106	mm10_Wild	0.022487	244	15.8403	-0.113136	6.49034861228571	-0.113653381285714	FALSE
Map3k7	genic|chr4:32249902-32251582	chr4	32249902	32251582	31964106	mm10_Wild	0.017869	244	15.8403	-0.113136	6.49034861228571	-0.113653381285714	FALSE
Map3k7	genic|chr4:33247471-33248913	chr4	33247471	33248913	31964106	mm10_Wild	0.04744	244	15.8403	-0.113136	6.49034861228571	-0.113653381285714	FALSE
Map3k7	genic|chr4:32303596-32304096	chr4	32303596	32304096	31964106	mm10_Wild	0.014318	244	15.8403	-0.113136	6.49034861228571	-0.113653381285714	FALSE
Map3k7	genic|chr4:32506216-32507368	chr4	32506216	32507368	31964106	mm10_Wild	0.01039	244	15.8403	-0.113136	6.49034861228571	-0.113653381285714	FALSE
Map3k7	genic|chr4:33189115-33189615	chr4	33189115	33189615	31964106	mm10_Wild	0.021409	244	15.8403	-0.113136	6.49034861228571	-0.113653381285714	FALSE
Map3k7	genic|chr4:32238322-32238822	chr4	32238322	32238822	31964106	mm10_Wild	0.010936	244	15.8403	-0.113136	6.49034861228571	-0.113653381285714	FALSE
Map3k8	intergenic|chr18:5020109-5021100	chr18	5020109	5021100	4331326	mm10_Wild	0.01008	1432	2.02869	-0.437704	8.613237093	-0.159907602	FALSE
Map3k8	intergenic|chr18:3004756-3005256	chr18	3004756	3005256	4331326	mm10_Wild	0.032217	1432	2.02869	-0.437704	8.613237093	-0.159907602	FALSE
Map3k8	genic|chr18:4354086-4355177	chr18	4354086	4355177	4331326	mm10_Wild	0.021212	1432	2.02869	-0.437704	8.613237093	-0.159907602	FALSE
Map3k8	intergenic|chr18:5008063-5009123	chr18	5008063	5009123	4331326	mm10_Wild	0.010908	1432	2.02869	-0.437704	8.613237093	-0.159907602	FALSE
Map3k8	intergenic|chr18:4999423-5000338	chr18	4999423	5000338	4331326	mm10_Wild	0.015747	1432	2.02869	-0.437704	8.613237093	-0.159907602	FALSE
Map3k8	intergenic|chr18:4994185-4994972	chr18	4994185	4994972	4331326	mm10_Wild	0.014963	1432	2.02869	-0.437704	8.613237093	-0.159907602	FALSE
Map3k8	genic|chr18:5334042-5334908	chr18	5334042	5334908	4331326	mm10_Wild	0.026876	1432	2.02869	-0.437704	8.613237093	-0.159907602	FALSE
Map3k8	intergenic|chr18:5005427-5006248	chr18	5005427	5006248	4331326	mm10_Wild	0.010531	1432	2.02869	-0.437704	8.613237093	-0.159907602	FALSE
Map3k8	intergenic|chr18:4996930-4997430	chr18	4996930	4997430	4331326	mm10_Wild	0.010962	1432	2.02869	-0.437704	8.613237093	-0.159907602	FALSE
Map3k8	intergenic|chr18:4737566-4738324	chr18	4737566	4738324	4331326	mm10_Wild	0.012347	1432	2.02869	-0.437704	8.613237093	-0.159907602	FALSE
Map4k2	genic|chr19:5841333-5843105	chr19	5841333	5843105	6341159	mm10_Wild	0.024441	1460	2.58886	0.176216	4.697962266	2.530047189	FALSE
Map4k2	genic|chr19:5840343-5841283	chr19	5840343	5841283	6341159	mm10_Wild	0.013393	1460	2.58886	0.176216	4.697962266	2.530047189	FALSE
Map4k2	genic|chr19:5831400-5832571	chr19	5831400	5832571	6341159	mm10_Wild	0.011315	1460	2.58886	0.176216	4.697962266	2.530047189	FALSE
Map4k2	intergenic|chr19:5822086-5823053	chr19	5822086	5823053	6341159	mm10_Wild	0.010914	1460	2.58886	0.176216	4.697962266	2.530047189	FALSE
Map4k2	genic|chr19:5724039-5725612	chr19	5724039	5725612	6341159	mm10_Wild	0.01239	1460	2.58886	0.176216	4.697962266	2.530047189	FALSE
Map4k2	intergenic|chr19:5803189-5804169	chr19	5803189	5804169	6341159	mm10_Wild	0.011346	1460	2.58886	0.176216	4.697962266	2.530047189	FALSE
Map4k3	genic|chr17:79354628-79355508	chr17	79354628	79355508	80580512	mm10_Wild	0.017438	1417	9.04966	-0.0277408	6.64135656466667	0.557295717	FALSE
Map4k3	genic|chr17:80479637-80480564	chr17	80479637	80480564	80580512	mm10_Wild	0.014895	1417	9.04966	-0.0277408	6.64135656466667	0.557295717	FALSE
Map4k3	genic|chr17:80933221-80933957	chr17	80933221	80933957	80580512	mm10_Wild	0.014348	1417	9.04966	-0.0277408	6.64135656466667	0.557295717	FALSE
Map4k3	genic|chr17:81538273-81539141	chr17	81538273	81539141	80580512	mm10_Wild	0.01011	1417	9.04966	-0.0277408	6.64135656466667	0.557295717	FALSE
Map4k3	genic|chr17:79895064-79895935	chr17	79895064	79895935	80580512	mm10_Wild	0.023596	1417	9.04966	-0.0277408	6.64135656466667	0.557295717	FALSE
Map4k3	genic|chr17:80061863-80062902	chr17	80061863	80062902	80580512	mm10_Wild	0.013276	1417	9.04966	-0.0277408	6.64135656466667	0.557295717	FALSE
Map4k4	genic|chr1:39930687-39931187	chr1	39930687	39931187	39900912	mm10_Wild	0.244902	6	25.394	0.356212	7.36164533806667	-0.0603967232666667	FALSE
Map4k4	genic|chr1:39936260-39936760	chr1	39936260	39936760	39900912	mm10_Wild	0.747731	6	25.394	0.356212	7.36164533806667	-0.0603967232666667	FALSE
Map4k5	genic|chr12:67059169-67059669	chr12	67059169	67059669	69803756	mm10_Wild	0.016975	1098	5.4201	-0.186638	5.4760210882	0.85243616	FALSE
Map4k5	genic|chr12:69537233-69538688	chr12	69537233	69538688	69803756	mm10_Wild	0.013824	1098	5.4201	-0.186638	5.4760210882	0.85243616	FALSE
Map4k5	genic|chr12:69986697-69987573	chr12	69986697	69987573	69803756	mm10_Wild	0.013414	1098	5.4201	-0.186638	5.4760210882	0.85243616	FALSE
Map4k5	genic|chr12:69681820-69682657	chr12	69681820	69682657	69803756	mm10_Wild	0.014308	1098	5.4201	-0.186638	5.4760210882	0.85243616	FALSE
Map4k5	genic|chr12:69501758-69502993	chr12	69501758	69502993	69803756	mm10_Wild	0.011769	1098	5.4201	-0.186638	5.4760210882	0.85243616	FALSE
Map4k5	genic|chr12:70648973-70650257	chr12	70648973	70650257	69803756	mm10_Wild	0.01104	1098	5.4201	-0.186638	5.4760210882	0.85243616	FALSE
Mapk1	intergenic|chr16:17222104-17222604	chr16	17222104	17222604	16983381	mm10_Wild	0.017208	1289	19.8723	-0.200131	6.75506594166667	-0.119095627666667	FALSE
Mapk1	genic|chr16:18234275-18235656	chr16	18234275	18235656	16983381	mm10_Wild	0.011139	1289	19.8723	-0.200131	6.75506594166667	-0.119095627666667	FALSE
Mapk10	genic|chr5:103828511-103829346	chr5	103828511	103829346	102908548	mm10_Wild	0.016239	372	1.89259	-0.246469	6.7933260434	-0.966659839	FALSE
Mapk10	genic|chr5:103760135-103761102	chr5	103760135	103761102	102908548	mm10_Wild	0.01571	372	1.89259	-0.246469	6.7933260434	-0.966659839	FALSE
Mapk10	intergenic|chr5:103691626-103692852	chr5	103691626	103692852	102908548	mm10_Wild	0.014784	372	1.89259	-0.246469	6.7933260434	-0.966659839	FALSE
Mapk10	genic|chr5:103789242-103790212	chr5	103789242	103790212	102908548	mm10_Wild	0.017338	372	1.89259	-0.246469	6.7933260434	-0.966659839	FALSE
Mapk10	genic|chr5:103807433-103808528	chr5	103807433	103808528	102908548	mm10_Wild	0.013106	372	1.89259	-0.246469	6.7933260434	-0.966659839	FALSE
Mapk12	genic|chr15:89169236-89169736	chr15	89169236	89169736	89130583	mm10_Wild	0.988193	1262	6.85107	0.455264	2.883325126	4.423815861	FALSE
Mapk1ip1	genic|chr7:139467768-139468588	chr7	139467768	139468588	138835817	mm10_Wild	0.011901	653	11.8046	-0.610758	6.1849462645	0.1003143205	FALSE
Mapk1ip1	genic|chr7:137410046-137411479	chr7	137410046	137411479	138835817	mm10_Wild	0.012498	653	11.8046	-0.610758	6.1849462645	0.1003143205	FALSE
Mapk1ip1	genic|chr7:139468700-139469770	chr7	139468700	139469770	138835817	mm10_Wild	0.015368	653	11.8046	-0.610758	6.1849462645	0.1003143205	FALSE
Mapk1ip1	intergenic|chr7:139364535-139365674	chr7	139364535	139365674	138835817	mm10_Wild	0.012263	653	11.8046	-0.610758	6.1849462645	0.1003143205	FALSE
Mapk1ip1l	genic|chr14:47086961-47088222	chr14	47086961	47088222	47298273	mm10_Wild	0.018379	1183	4.81085	0.192719	8.234085985	0.527079424	FALSE
Mapk1ip1l	genic|chr14:46980427-46981344	chr14	46980427	46981344	47298273	mm10_Wild	0.01178	1183	4.81085	0.192719	8.234085985	0.527079424	FALSE
Mapk1ip1l	genic|chr14:46941476-46942461	chr14	46941476	46942461	47298273	mm10_Wild	0.014985	1183	4.81085	0.192719	8.234085985	0.527079424	FALSE
Mapk1ip1l	genic|chr14:47000070-47000855	chr14	47000070	47000855	47298273	mm10_Wild	0.020487	1183	4.81085	0.192719	8.234085985	0.527079424	FALSE
Mapk1ip1l	intergenic|chr14:47747319-47748480	chr14	47747319	47748480	47298273	mm10_Wild	0.011265	1183	4.81085	0.192719	8.234085985	0.527079424	FALSE
Mapk1ip1l	intergenic|chr14:47633954-47634974	chr14	47633954	47634974	47298273	mm10_Wild	0.010918	1183	4.81085	0.192719	8.234085985	0.527079424	FALSE
Mapk1ip1l	genic|chr14:47011042-47012440	chr14	47011042	47012440	47298273	mm10_Wild	0.012409	1183	4.81085	0.192719	8.234085985	0.527079424	FALSE
Mapk1ip1l	genic|chr14:46821439-46822389	chr14	46821439	46822389	47298273	mm10_Wild	0.011337	1183	4.81085	0.192719	8.234085985	0.527079424	FALSE
Mapk1ip1l	genic|chr14:47189068-47189860	chr14	47189068	47189860	47298273	mm10_Wild	0.011151	1183	4.81085	0.192719	8.234085985	0.527079424	FALSE
Mapk1ip1l	genic|chr14:45529642-45530442	chr14	45529642	45530442	47298273	mm10_Wild	0.012836	1183	4.81085	0.192719	8.234085985	0.527079424	FALSE
Mapk1ip1l	genic|chr14:47089038-47089538	chr14	47089038	47089538	47298273	mm10_Wild	0.010068	1183	4.81085	0.192719	8.234085985	0.527079424	FALSE
Mapk3	genic|chr7:126502548-126503820	chr7	126502548	126503820	126759625	mm10_Wild	0.01255	634	5.4523	0.227043	4.492983578	2.448597822	FALSE
Mapk3	genic|chr7:128528944-128530055	chr7	128528944	128530055	126759625	mm10_Wild	0.010046	634	5.4523	0.227043	4.492983578	2.448597822	FALSE
Mapk3	genic|chr7:127345257-127346054	chr7	127345257	127346054	126759625	mm10_Wild	0.010762	634	5.4523	0.227043	4.492983578	2.448597822	FALSE
Mapk4	genic|chr18:75502753-75504019	chr18	75502753	75504019	73928485	mm10_Wild	0.01012	1453	1.41175	1.29681	8.03216942733333	-0.157427901833333	FALSE
Mapk4	genic|chr18:74014421-74014921	chr18	74014421	74014921	73928485	mm10_Wild	0.01011	1453	1.41175	1.29681	8.03216942733333	-0.157427901833333	FALSE
Mapk4	genic|chr18:74703719-74704567	chr18	74703719	74704567	73928485	mm10_Wild	0.010642	1453	1.41175	1.29681	8.03216942733333	-0.157427901833333	FALSE
Mapk4	genic|chr18:73989078-73990641	chr18	73989078	73990641	73928485	mm10_Wild	0.012823	1453	1.41175	1.29681	8.03216942733333	-0.157427901833333	FALSE
Mapk6	genic|chr9:74975556-74976506	chr9	74975556	74976506	75386781	mm10_Wild	0.012134	819	5.9984	0.137957	6.7938616465	0.97245167675	FALSE
Mapk8	genic|chr14:34588281-34589608	chr14	34588281	34589608	33377898	mm10_Wild	0.017776	1183	6.32286	-0.293303	6.30837828	-0.551600864666667	FALSE
Mapk8	genic|chr14:34543871-34546162	chr14	34543871	34546162	33377898	mm10_Wild	0.032392	1183	6.32286	-0.293303	6.30837828	-0.551600864666667	FALSE
Mapk8	genic|chr14:31661733-31662935	chr14	31661733	31662935	33377898	mm10_Wild	0.015881	1183	6.32286	-0.293303	6.30837828	-0.551600864666667	FALSE
Mapk8	genic|chr14:34501899-34503181	chr14	34501899	34503181	33377898	mm10_Wild	0.020391	1183	6.32286	-0.293303	6.30837828	-0.551600864666667	FALSE
Mapk8	genic|chr14:34573320-34574845	chr14	34573320	34574845	33377898	mm10_Wild	0.018636	1183	6.32286	-0.293303	6.30837828	-0.551600864666667	FALSE
Mapk8	genic|chr14:32684887-32685726	chr14	32684887	32685726	33377898	mm10_Wild	0.01463	1183	6.32286	-0.293303	6.30837828	-0.551600864666667	FALSE
Mapk8ip3	genic|chr17:24732542-24733042	chr17	24732542	24733042	24897505	mm10_Wild	0.249545	1341	5.20205	0.203778	6.983840967	0.726926178	FALSE
Mapk9	intergenic|chr11:49721866-49722366	chr11	49721866	49722366	49846750	mm10_Wild	0.837567	948	8.32405	-0.170739	6.061251053	1.48928533	FALSE
Mapkap1	genic|chr2:34371656-34373261	chr2	34371656	34373261	34406770	mm10_Wild	0.874325	96	14.3437	0.132598	7.39482088	0.480960712	FALSE
Mapkap1	genic|chr2:34370968-34371468	chr2	34370968	34371468	34406770	mm10_Wild	0.117431	96	14.3437	0.132598	7.39482088	0.480960712	FALSE
Mapkapk2	genic|chr1:131096100-131097996	chr1	131096100	131097996	131053700	mm10_Wild	0.02217	35	145.485	0.240443	8.584849772625	-0.245852532125	FALSE
Mapkapk2	genic|chr1:131090003-131090921	chr1	131090003	131090921	131053700	mm10_Wild	0.016681	35	145.485	0.240443	8.584849772625	-0.245852532125	FALSE
Mapkapk3	genic|chr9:107289438-107289938	chr9	107289438	107289938	107254926	mm10_Wild	0.979023	834	5.14001	-0.0164413	7.1223234885	-0.198906473	FALSE
Mapkapk5	genic|chr5:122501836-122503106	chr5	122501836	122503106	121525050	mm10_Wild	0.010588	401	12.6491	-0.0704646	7.86664239	0.650833332	FALSE
Mapkbp1	genic|chr2:118539914-118541361	chr2	118539914	118541361	119972698	mm10_Wild	0.01793	130	1.84362	-0.0619538	4.47963606866667	1.006370579	FALSE
Mapkbp1	genic|chr2:119477264-119478417	chr2	119477264	119478417	119972698	mm10_Wild	0.023846	130	1.84362	-0.0619538	4.47963606866667	1.006370579	FALSE
Mapkbp1	genic|chr2:120126401-120127595	chr2	120126401	120127595	119972698	mm10_Wild	0.015543	130	1.84362	-0.0619538	4.47963606866667	1.006370579	FALSE
Mapkbp1	genic|chr2:120128256-120129386	chr2	120128256	120129386	119972698	mm10_Wild	0.012095	130	1.84362	-0.0619538	4.47963606866667	1.006370579	FALSE
Mapkbp1	intergenic|chr2:119355036-119356185	chr2	119355036	119356185	119972698	mm10_Wild	0.012744	130	1.84362	-0.0619538	4.47963606866667	1.006370579	FALSE
Mapre1	genic|chr2:152830858-152831844	chr2	152830858	152831844	153741286	mm10_Wild	0.010752	143	10.061	-0.0891227	6.9752997995	0.7369959945	FALSE
Mapre1	intergenic|chr2:154374283-154375320	chr2	154374283	154375320	153741286	mm10_Wild	0.011148	143	10.061	-0.0891227	6.9752997995	0.7369959945	FALSE
Mapre2	genic|chr18:24838619-24839500	chr18	24838619	24839500	23752332	mm10_Wild	0.010049	1433	9.1963	0.334335	7.62367887233333	-0.5178974544	FALSE
Mapre2	genic|chr18:24837776-24838615	chr18	24837776	24838615	23752332	mm10_Wild	0.011416	1433	9.1963	0.334335	7.62367887233333	-0.5178974544	FALSE
Mapre2	genic|chr18:23874536-23875036	chr18	23874536	23875036	23752332	mm10_Wild	0.010936	1433	9.1963	0.334335	7.62367887233333	-0.5178974544	FALSE
Mapre2	genic|chr18:24861167-24861667	chr18	24861167	24861667	23752332	mm10_Wild	0.011117	1433	9.1963	0.334335	7.62367887233333	-0.5178974544	FALSE
Mapre2	genic|chr18:24847902-24849374	chr18	24847902	24849374	23752332	mm10_Wild	0.013269	1433	9.1963	0.334335	7.62367887233333	-0.5178974544	FALSE
Mapre2	genic|chr18:24020345-24021546	chr18	24020345	24021546	23752332	mm10_Wild	0.016098	1433	9.1963	0.334335	7.62367887233333	-0.5178974544	FALSE
Mapre2	genic|chr18:24784534-24785335	chr18	24784534	24785335	23752332	mm10_Wild	0.011457	1433	9.1963	0.334335	7.62367887233333	-0.5178974544	FALSE
Mapre2	genic|chr18:24861670-24862793	chr18	24861670	24862793	23752332	mm10_Wild	0.028169	1433	9.1963	0.334335	7.62367887233333	-0.5178974544	FALSE
Mapre2	genic|chr18:24713516-24714502	chr18	24713516	24714502	23752332	mm10_Wild	0.013417	1433	9.1963	0.334335	7.62367887233333	-0.5178974544	FALSE
Mapre2	intergenic|chr18:24193019-24193885	chr18	24193019	24193885	23752332	mm10_Wild	0.014644	1433	9.1963	0.334335	7.62367887233333	-0.5178974544	FALSE
Mapre3	genic|chr5:30151427-30152771	chr5	30151427	30152771	30814640	mm10_Wild	0.010394	352	3.42334	0.282247	6.15173099	0.0872112033333333	FALSE
Mapre3	genic|chr5:31567897-31568864	chr5	31567897	31568864	30814640	mm10_Wild	0.012906	352	3.42334	0.282247	6.15173099	0.0872112033333333	FALSE
Mapt	genic|chr11:104272023-104272918	chr11	104272023	104272918	104231435	mm10_Wild	0.993077	1058	11.4882	0.364009	8.10806324366667	-0.0356842813333333	FALSE
Marcks	genic|chr10:37136314-37137621	chr10	37136314	37137621	37133242	mm10_Wild	0.014035	859	3.10032	0.216393	5.5723541235	1.341419999	FALSE
Mark1	genic|chr1:184845011-184846281	chr1	184845011	184846281	184896423	mm10_Wild	0.011234	68	1.82205	0.39947	NA	NA	FALSE
Mark1	genic|chr1:184041724-184042436	chr1	184041724	184042436	184896423	mm10_Wild	0.010791	68	1.82205	0.39947	NA	NA	FALSE
Mark1	genic|chr1:185328528-185329392	chr1	185328528	185329392	184896423	mm10_Wild	0.011909	68	1.82205	0.39947	NA	NA	FALSE
Mark1	intergenic|chr1:186586593-186587755	chr1	186586593	186587755	184896423	mm10_Wild	0.011747	68	1.82205	0.39947	NA	NA	FALSE
Mark2	genic|chr19:5841333-5843105	chr19	5841333	5843105	7275395	mm10_Wild	0.020211	1460	2.79254	0.229158	7.118080995	0.593852961666667	FALSE
Mark2	genic|chr19:5840343-5841283	chr19	5840343	5841283	7275395	mm10_Wild	0.011066	1460	2.79254	0.229158	7.118080995	0.593852961666667	FALSE
Mark3	genic|chr12:110986239-110987604	chr12	110986239	110987604	111574509	mm10_Wild	0.010209	1124	18.2419	0.0226842	5.5464548344	0.5656630084	FALSE
Mark3	genic|chr12:113141281-113142640	chr12	113141281	113142640	111574509	mm10_Wild	0.010321	1124	18.2419	0.0226842	5.5464548344	0.5656630084	FALSE
Mark3	genic|chr12:110978175-110979407	chr12	110978175	110979407	111574509	mm10_Wild	0.016498	1124	18.2419	0.0226842	5.5464548344	0.5656630084	FALSE
Mark4	genic|chr7:19618845-19619834	chr7	19618845	19619834	19425101	mm10_Wild	0.1776	534	4.96522	0.200218	8.112452844	0.484450128	FALSE
Mark4	genic|chr7:19539059-19539559	chr7	19539059	19539559	19425101	mm10_Wild	0.14209	534	4.96522	0.200218	8.112452844	0.484450128	FALSE
Mars2	genic|chr1:55079401-55079901	chr1	55079401	55079901	55237176	mm10_Wild	0.012738	7	5.48163	-0.149515	5.1108701955	0.12798277	FALSE
Mars2	genic|chr1:55027042-55027542	chr1	55027042	55027542	55237176	mm10_Wild	0.010719	7	5.48163	-0.149515	5.1108701955	0.12798277	FALSE
Marveld1	genic|chr19:40376778-40377879	chr19	40376778	40377879	42147388	mm10_Wild	0.011739	1460	5.04645	-0.0868748	4.2939230055	2.0529333725	FALSE
Marveld1	genic|chr19:41895386-41896651	chr19	41895386	41896651	42147388	mm10_Wild	0.011485	1460	5.04645	-0.0868748	4.2939230055	2.0529333725	FALSE
Marveld1	genic|chr19:41263182-41264041	chr19	41263182	41264041	42147388	mm10_Wild	0.011026	1460	5.04645	-0.0868748	4.2939230055	2.0529333725	FALSE
Masp1	genic|chr16:23984489-23985284	chr16	23984489	23985284	23451784	mm10_Wild	0.017591	1300	1.37806	0.994701	7.9923219195	-0.066895939	FALSE
Masp1	genic|chr16:24417351-24418582	chr16	24417351	24418582	23451784	mm10_Wild	0.011526	1300	1.37806	0.994701	7.9923219195	-0.066895939	FALSE
Masp1	genic|chr16:24483370-24484399	chr16	24483370	24484399	23451784	mm10_Wild	0.015536	1300	1.37806	0.994701	7.9923219195	-0.066895939	FALSE
Masp1	genic|chr16:23982045-23983147	chr16	23982045	23983147	23451784	mm10_Wild	0.01979	1300	1.37806	0.994701	7.9923219195	-0.066895939	FALSE
Masp1	genic|chr16:22548169-22549199	chr16	22548169	22549199	23451784	mm10_Wild	0.010737	1300	1.37806	0.994701	7.9923219195	-0.066895939	FALSE
Masp1	genic|chr16:23988515-23989015	chr16	23988515	23989015	23451784	mm10_Wild	0.011167	1300	1.37806	0.994701	7.9923219195	-0.066895939	FALSE
Masp1	genic|chr16:22439251-22440426	chr16	22439251	22440426	23451784	mm10_Wild	0.011523	1300	1.37806	0.994701	7.9923219195	-0.066895939	FALSE
Masp1	genic|chr16:22265038-22266410	chr16	22265038	22266410	23451784	mm10_Wild	0.01682	1300	1.37806	0.994701	7.9923219195	-0.066895939	FALSE
Masp1	genic|chr16:23979241-23980424	chr16	23979241	23980424	23451784	mm10_Wild	0.01959	1300	1.37806	0.994701	7.9923219195	-0.066895939	FALSE
Masp1	genic|chr16:22542422-22543644	chr16	22542422	22543644	23451784	mm10_Wild	0.013603	1300	1.37806	0.994701	7.9923219195	-0.066895939	FALSE
Mast2	genic|chr4:114986781-114987281	chr4	114986781	114987281	116306759	mm10_Wild	0.011594	266	20.4825	0.231511	7.101945105	1.111635838	FALSE
Mast2	intergenic|chr4:118547446-118547946	chr4	118547446	118547946	116306759	mm10_Wild	0.017551	266	20.4825	0.231511	7.101945105	1.111635838	FALSE
Mast4	genic|chr13:103773844-103774696	chr13	103773844	103774696	102732488	mm10_Wild	0.021594	1170	1.6209	0.451704	4.71344543381818	1.36664051518182	FALSE
Mast4	genic|chr13:101691627-101692877	chr13	101691627	101692877	102732488	mm10_Wild	0.020557	1170	1.6209	0.451704	4.71344543381818	1.36664051518182	FALSE
Mast4	genic|chr13:103920054-103921193	chr13	103920054	103921193	102732488	mm10_Wild	0.028121	1170	1.6209	0.451704	4.71344543381818	1.36664051518182	FALSE
Mast4	genic|chr13:101767794-101768751	chr13	101767794	101768751	102732488	mm10_Wild	0.021692	1170	1.6209	0.451704	4.71344543381818	1.36664051518182	FALSE
Mat2a	intergenic|chr6:72538578-72539078	chr6	72538578	72539078	72432795	mm10_Wild	0.366653	470	55.9522	-0.406132	7.562827523	0.2617231796	FALSE
Mat2a	intergenic|chr6:72533950-72534450	chr6	72533950	72534450	72432795	mm10_Wild	0.170031	470	55.9522	-0.406132	7.562827523	0.2617231796	FALSE
Mat2b	intergenic|chr11:40850570-40851474	chr11	40850570	40851474	40679313	mm10_Wild	0.011347	947	22.0678	-0.366142	8.835156036	0.051834363	FALSE
Mat2b	genic|chr11:40692252-40693137	chr11	40692252	40693137	40679313	mm10_Wild	0.031534	947	22.0678	-0.366142	8.835156036	0.051834363	FALSE
Mat2b	genic|chr11:40694358-40694858	chr11	40694358	40694858	40679313	mm10_Wild	0.011421	947	22.0678	-0.366142	8.835156036	0.051834363	FALSE
Mat2b	genic|chr11:40754905-40755695	chr11	40754905	40755695	40679313	mm10_Wild	0.020711	947	22.0678	-0.366142	8.835156036	0.051834363	FALSE
Mat2b	genic|chr11:40754127-40754883	chr11	40754127	40754883	40679313	mm10_Wild	0.015995	947	22.0678	-0.366142	8.835156036	0.051834363	FALSE
Mat2b	genic|chr11:44470181-44471022	chr11	44470181	44471022	40679313	mm10_Wild	0.011123	947	22.0678	-0.366142	8.835156036	0.051834363	FALSE
Mat2b	intergenic|chr11:41632418-41632918	chr11	41632418	41632918	40679313	mm10_Wild	0.010575	947	22.0678	-0.366142	8.835156036	0.051834363	FALSE
Matn2	genic|chr15:36793829-36794647	chr15	36793829	36794647	34306680	mm10_Wild	0.015354	1212	1.20718	1.3167	1.9633613975	3.106580957	FALSE
Matn2	genic|chr15:36282681-36283623	chr15	36282681	36283623	34306680	mm10_Wild	0.01387	1212	1.20718	1.3167	1.9633613975	3.106580957	FALSE
Matn2	genic|chr15:34442956-34443701	chr15	34442956	34443701	34306680	mm10_Wild	0.014732	1212	1.20718	1.3167	1.9633613975	3.106580957	FALSE
Matn2	genic|chr15:36608208-36609672	chr15	36608208	36609672	34306680	mm10_Wild	0.010499	1212	1.20718	1.3167	1.9633613975	3.106580957	FALSE
Matn2	genic|chr15:36792316-36793118	chr15	36792316	36793118	34306680	mm10_Wild	0.010559	1212	1.20718	1.3167	1.9633613975	3.106580957	FALSE
Matn2	genic|chr15:37007023-37007910	chr15	37007023	37007910	34306680	mm10_Wild	0.013147	1212	1.20718	1.3167	1.9633613975	3.106580957	FALSE
Matr3	genic|chr18:34953943-34955389	chr18	34953943	34955389	35562157	mm10_Wild	0.015684	1436	41.2785	-0.483549	8.830035869	0.407389466	FALSE
Matr3	genic|chr18:35675118-35676948	chr18	35675118	35676948	35562157	mm10_Wild	0.015893	1436	41.2785	-0.483549	8.830035869	0.407389466	FALSE
Matr3	genic|chr18:35654193-35655369	chr18	35654193	35655369	35562157	mm10_Wild	0.012101	1436	41.2785	-0.483549	8.830035869	0.407389466	FALSE
Mau2	genic|chr8:70698352-70698852	chr8	70698352	70698852	70016122	mm10_Wild	0.010102	696	11.8681	0.178019	7.043642889	1.06100748	FALSE
Mau2	genic|chr8:70699143-70700141	chr8	70699143	70700141	70016122	mm10_Wild	0.013851	696	11.8681	0.178019	7.043642889	1.06100748	FALSE
Mavs	intergenic|chr2:131215679-131216179	chr2	131215679	131216179	131234062	mm10_Wild	0.300951	135	22.9524	0.196925	6.5163464815	0.5753681965	FALSE
Mavs	intergenic|chr2:131217599-131218099	chr2	131217599	131218099	131234062	mm10_Wild	0.065543	135	22.9524	0.196925	6.5163464815	0.5753681965	FALSE
Mavs	genic|chr2:131134450-131135407	chr2	131134450	131135407	131234062	mm10_Wild	0.046632	135	22.9524	0.196925	6.5163464815	0.5753681965	FALSE
Mavs	intergenic|chr2:131213942-131214442	chr2	131213942	131214442	131234062	mm10_Wild	0.16817	135	22.9524	0.196925	6.5163464815	0.5753681965	FALSE
Max	genic|chr12:76912208-76912708	chr12	76912208	76912708	76937268	mm10_Wild	0.947875	1104	10.7495	-0.335142	5.6996823258	1.0690461614	FALSE
Maz	genic|chr7:127117692-127118192	chr7	127117692	127118192	127022136	mm10_Wild	0.600719	641	5.59849	0.406585	8.015544237	0.729586949	FALSE
Maz	genic|chr7:127110869-127111369	chr7	127110869	127111369	127022136	mm10_Wild	0.357716	641	5.59849	0.406585	8.015544237	0.729586949	FALSE
Mb	genic|chr15:77214883-77215830	chr15	77214883	77215830	77015486	mm10_Wild	0.358091	1228	12520.9	-0.0946067	7.84274559925	-0.5636512615	TRUE
Mb	genic|chr15:77212382-77212882	chr15	77212382	77212882	77015486	mm10_Wild	0.198699	1228	12520.9	-0.0946067	7.84274559925	-0.5636512615	TRUE
Mb	genic|chr15:77212929-77213429	chr15	77212929	77213429	77015486	mm10_Wild	0.165789	1228	12520.9	-0.0946067	7.84274559925	-0.5636512615	TRUE
Mb	genic|chr15:77213631-77214498	chr15	77213631	77214498	77015486	mm10_Wild	0.27201	1228	12520.9	-0.0946067	7.84274559925	-0.5636512615	TRUE
Mbd1	genic|chr18:73989078-73990641	chr18	73989078	73990641	74268174	mm10_Wild	0.012039	1453	7.61502	0.129208	6.57660849	1.183590534	FALSE
Mbd1	genic|chr18:75502753-75504019	chr18	75502753	75504019	74268174	mm10_Wild	0.011737	1453	7.61502	0.129208	6.57660849	1.183590534	FALSE
Mbd2	genic|chr18:69415412-69416165	chr18	69415412	69416165	70568291	mm10_Wild	0.011958	1442	21.6486	0.0916138	6.45711878636364	0.313124775727273	FALSE
Mbd3	genic|chr10:80376086-80376586	chr10	80376086	80376586	80392538	mm10_Wild	0.312464	889	9.03475	0.458344	7.222312921	1.128417221	FALSE
Mbd3	genic|chr10:80554029-80554529	chr10	80554029	80554529	80392538	mm10_Wild	0.206136	889	9.03475	0.458344	7.222312921	1.128417221	FALSE
Mbd3	genic|chr10:80557334-80557834	chr10	80557334	80557834	80392538	mm10_Wild	0.272945	889	9.03475	0.458344	7.222312921	1.128417221	FALSE
Mbd3	genic|chr10:80302738-80303238	chr10	80302738	80303238	80392538	mm10_Wild	0.188187	889	9.03475	0.458344	7.222312921	1.128417221	FALSE
Mbd5	intergenic|chr2:49607822-49609098	chr2	49607822	49609098	48949507	mm10_Wild	0.010748	115	1.89654	0.0542163	6.3374611	0.2408146635	FALSE
Mbd5	genic|chr2:51146698-51148121	chr2	51146698	51148121	48949507	mm10_Wild	0.022831	115	1.89654	0.0542163	6.3374611	0.2408146635	FALSE
Mbd5	genic|chr2:44926645-44927741	chr2	44926645	44927741	48949507	mm10_Wild	0.011686	115	1.89654	0.0542163	6.3374611	0.2408146635	FALSE
Mbd5	intergenic|chr2:48398233-48399050	chr2	48398233	48399050	48949507	mm10_Wild	0.01639	115	1.89654	0.0542163	6.3374611	0.2408146635	FALSE
Mbip	genic|chr12:54696057-54697585	chr12	54696057	54697585	56328306	mm10_Wild	0.012838	1097	5.7261	-0.852896	5.611032254	1.049819074	FALSE
Mbip	genic|chr12:55820729-55821569	chr12	55820729	55821569	56328306	mm10_Wild	0.012625	1097	5.7261	-0.852896	5.611032254	1.049819074	FALSE
Mbip	genic|chr12:54695485-54695985	chr12	54695485	54695985	56328306	mm10_Wild	0.010255	1097	5.7261	-0.852896	5.611032254	1.049819074	FALSE
Mbip	genic|chr12:55492167-55492667	chr12	55492167	55492667	56328306	mm10_Wild	0.024157	1097	5.7261	-0.852896	5.611032254	1.049819074	FALSE
Mbip	genic|chr12:54862444-54862944	chr12	54862444	54862944	56328306	mm10_Wild	0.016324	1097	5.7261	-0.852896	5.611032254	1.049819074	FALSE
Mbip	genic|chr12:52603103-52605246	chr12	52603103	52605246	56328306	mm10_Wild	0.012891	1097	5.7261	-0.852896	5.611032254	1.049819074	FALSE
Mbip	genic|chr12:54655794-54657079	chr12	54655794	54657079	56328306	mm10_Wild	0.012062	1097	5.7261	-0.852896	5.611032254	1.049819074	FALSE
Mbip	genic|chr12:51828969-51830084	chr12	51828969	51830084	56328306	mm10_Wild	0.010318	1097	5.7261	-0.852896	5.611032254	1.049819074	FALSE
Mbip	genic|chr12:55538366-55538866	chr12	55538366	55538866	56328306	mm10_Wild	0.01216	1097	5.7261	-0.852896	5.611032254	1.049819074	FALSE
Mbip	genic|chr12:55398353-55399196	chr12	55398353	55399196	56328306	mm10_Wild	0.010942	1097	5.7261	-0.852896	5.611032254	1.049819074	FALSE
Mbip	genic|chr12:59130991-59131740	chr12	59130991	59131740	56328306	mm10_Wild	0.01102	1097	5.7261	-0.852896	5.611032254	1.049819074	FALSE
Mblac2	genic|chr13:81690538-81691038	chr13	81690538	81691038	81711416	mm10_Wild	0.480999	1169	1.26916	0.0375937	3.527801928	0.568176079	FALSE
Mblac2	genic|chr13:81691623-81692123	chr13	81691623	81692123	81711416	mm10_Wild	0.508307	1169	1.26916	0.0375937	3.527801928	0.568176079	FALSE
Mbnl1	genic|chr3:60516364-60516864	chr3	60516364	60516864	60472829	mm10_Wild	0.011473	193	40.7585	-0.362153	7.19124464952778	-0.30589309225	FALSE
Mbnl1	genic|chr3:60501336-60501836	chr3	60501336	60501836	60472829	mm10_Wild	0.024622	193	40.7585	-0.362153	7.19124464952778	-0.30589309225	FALSE
Mbnl1	intergenic|chr3:60045029-60045959	chr3	60045029	60045959	60472829	mm10_Wild	0.067479	193	40.7585	-0.362153	7.19124464952778	-0.30589309225	FALSE
Mbnl1	genic|chr3:57575483-57576664	chr3	57575483	57576664	60472829	mm10_Wild	0.015144	193	40.7585	-0.362153	7.19124464952778	-0.30589309225	FALSE
Mbnl1	genic|chr3:60528426-60529289	chr3	60528426	60529289	60472829	mm10_Wild	0.015042	193	40.7585	-0.362153	7.19124464952778	-0.30589309225	FALSE
Mbnl1	genic|chr3:60576135-60576963	chr3	60576135	60576963	60472829	mm10_Wild	0.012395	193	40.7585	-0.362153	7.19124464952778	-0.30589309225	FALSE
Mbnl1	genic|chr3:60500675-60501175	chr3	60500675	60501175	60472829	mm10_Wild	0.012158	193	40.7585	-0.362153	7.19124464952778	-0.30589309225	FALSE
Mbnl2	genic|chr14:120402711-120403211	chr14	120402711	120403211	120275668	mm10_Wild	0.956183	1206	49.8213	-0.184882	9.08452821753846	-0.472690631846154	FALSE
Mboat2	intergenic|chr12:25099447-25099947	chr12	25099447	25099947	24831598	mm10_Wild	0.010037	1089	4.56824	-0.153809	6.79592329333333	0.210045553666667	FALSE
Mboat2	intergenic|chr12:25098478-25099225	chr12	25098478	25099225	24831598	mm10_Wild	0.03532	1089	4.56824	-0.153809	6.79592329333333	0.210045553666667	FALSE
Mboat2	intergenic|chr12:25096138-25096638	chr12	25096138	25096638	24831598	mm10_Wild	0.014511	1089	4.56824	-0.153809	6.79592329333333	0.210045553666667	FALSE
Mboat7	genic|chr7:4812288-4813152	chr7	4812288	4813152	3677788	mm10_Wild	0.012483	510	1.41688	0.104117	7.515289416	1.486358349	FALSE
Mboat7	genic|chr7:4444878-4446130	chr7	4444878	4446130	3677788	mm10_Wild	0.016353	510	1.41688	0.104117	7.515289416	1.486358349	FALSE
Mboat7	genic|chr7:4658701-4659528	chr7	4658701	4659528	3677788	mm10_Wild	0.01422	510	1.41688	0.104117	7.515289416	1.486358349	FALSE
Mboat7	genic|chr7:4501629-4502594	chr7	4501629	4502594	3677788	mm10_Wild	0.018393	510	1.41688	0.104117	7.515289416	1.486358349	FALSE
Mboat7	genic|chr7:3279837-3281362	chr7	3279837	3281362	3677788	mm10_Wild	0.010414	510	1.41688	0.104117	7.515289416	1.486358349	FALSE
Mboat7	genic|chr7:4515555-4516479	chr7	4515555	4516479	3677788	mm10_Wild	0.011771	510	1.41688	0.104117	7.515289416	1.486358349	FALSE
Mboat7	genic|chr7:4148896-4150306	chr7	4148896	4150306	3677788	mm10_Wild	0.023278	510	1.41688	0.104117	7.515289416	1.486358349	FALSE
Mboat7	genic|chr7:4972463-4973258	chr7	4972463	4973258	3677788	mm10_Wild	0.012004	510	1.41688	0.104117	7.515289416	1.486358349	FALSE
Mboat7	genic|chr7:4899975-4900828	chr7	4899975	4900828	3677788	mm10_Wild	0.011192	510	1.41688	0.104117	7.515289416	1.486358349	FALSE
Mboat7	genic|chr7:4498068-4499060	chr7	4498068	4499060	3677788	mm10_Wild	0.011199	510	1.41688	0.104117	7.515289416	1.486358349	FALSE
Mbtd1	genic|chr11:89081642-89082142	chr11	89081642	89082142	93885849	mm10_Wild	0.013254	1015	1.27203	-0.278726	NA	NA	FALSE
Mbtd1	genic|chr11:94321099-94322439	chr11	94321099	94322439	93885849	mm10_Wild	0.011253	1015	1.27203	-0.278726	NA	NA	FALSE
Mbtd1	genic|chr11:93954841-93956401	chr11	93954841	93956401	93885849	mm10_Wild	0.02075	1015	1.27203	-0.278726	NA	NA	FALSE
Mbtd1	genic|chr11:95040177-95041449	chr11	95040177	95041449	93885849	mm10_Wild	0.010467	1015	1.27203	-0.278726	NA	NA	FALSE
Mbtd1	intergenic|chr11:94231262-94232381	chr11	94231262	94232381	93885849	mm10_Wild	0.012392	1015	1.27203	-0.278726	NA	NA	FALSE
Mbtd1	genic|chr11:94548075-94549724	chr11	94548075	94549724	93885849	mm10_Wild	0.010875	1015	1.27203	-0.278726	NA	NA	FALSE
Mcam	genic|chr9:44310482-44310982	chr9	44310482	44310982	44134657	mm10_Wild	0.10029	795	7.76855	0.859108	7.3865501505	-0.34388755075	FALSE
Mcam	genic|chr9:44319381-44319881	chr9	44319381	44319881	44134657	mm10_Wild	0.107787	795	7.76855	0.859108	7.3865501505	-0.34388755075	FALSE
Mcam	intergenic|chr9:44234624-44235368	chr9	44234624	44235368	44134657	mm10_Wild	0.111922	795	7.76855	0.859108	7.3865501505	-0.34388755075	FALSE
Mcam	genic|chr9:44233603-44234383	chr9	44233603	44234383	44134657	mm10_Wild	0.36869	795	7.76855	0.859108	7.3865501505	-0.34388755075	FALSE
Mcam	genic|chr9:44311092-44311858	chr9	44311092	44311858	44134657	mm10_Wild	0.170426	795	7.76855	0.859108	7.3865501505	-0.34388755075	FALSE
Mcam	genic|chr9:44267808-44268308	chr9	44267808	44268308	44134657	mm10_Wild	0.1349	795	7.76855	0.859108	7.3865501505	-0.34388755075	FALSE
Mcat	genic|chr15:83594778-83595278	chr15	83594778	83595278	83546796	mm10_Wild	0.962754	1255	16.6873	0.0703763	7.559394182	0.584299026	FALSE
Mcc	intergenic|chr18:44315030-44316312	chr18	44315030	44316312	44425059	mm10_Wild	0.027868	1442	1.54985	0.230341	4.66564771157143	1.97743365942857	FALSE
Mcc	genic|chr18:45558661-45559878	chr18	45558661	45559878	44425059	mm10_Wild	0.01559	1442	1.54985	0.230341	4.66564771157143	1.97743365942857	FALSE
Mcc	genic|chr18:46525082-46525918	chr18	46525082	46525918	44425059	mm10_Wild	0.021248	1442	1.54985	0.230341	4.66564771157143	1.97743365942857	FALSE
Mcc	genic|chr18:39489443-39490403	chr18	39489443	39490403	44425059	mm10_Wild	0.01027	1442	1.54985	0.230341	4.66564771157143	1.97743365942857	FALSE
Mcc	intergenic|chr18:46483636-46484448	chr18	46483636	46484448	44425059	mm10_Wild	0.010144	1442	1.54985	0.230341	4.66564771157143	1.97743365942857	FALSE
Mccc1	genic|chr3:35932394-35933215	chr3	35932394	35933215	35959305	mm10_Wild	0.01308	188	7.15705	-0.172075	7.2198134185	-0.424080696	FALSE
Mccc2	genic|chr13:100832897-100833397	chr13	100832897	100833397	99948531	mm10_Wild	0.011205	1170	39.8547	-0.539501	6.445505844	-0.123297964	FALSE
Mccc2	genic|chr13:98814487-98815807	chr13	98814487	98815807	99948531	mm10_Wild	0.023836	1170	39.8547	-0.539501	6.445505844	-0.123297964	FALSE
Mccc2	genic|chr13:101691627-101692877	chr13	101691627	101692877	99948531	mm10_Wild	0.011514	1170	39.8547	-0.539501	6.445505844	-0.123297964	FALSE
Mccc2	genic|chr13:101767794-101768751	chr13	101767794	101768751	99948531	mm10_Wild	0.011312	1170	39.8547	-0.539501	6.445505844	-0.123297964	FALSE
Mccc2	genic|chr13:100743779-100744703	chr13	100743779	100744703	99948531	mm10_Wild	0.015932	1170	39.8547	-0.539501	6.445505844	-0.123297964	FALSE
Mccc2	genic|chr13:98925280-98926821	chr13	98925280	98926821	99948531	mm10_Wild	0.024754	1170	39.8547	-0.539501	6.445505844	-0.123297964	FALSE
Mccc2	genic|chr13:100730509-100731336	chr13	100730509	100731336	99948531	mm10_Wild	0.010269	1170	39.8547	-0.539501	6.445505844	-0.123297964	FALSE
Mccc2	intergenic|chr13:98695184-98696085	chr13	98695184	98696085	99948531	mm10_Wild	0.011436	1170	39.8547	-0.539501	6.445505844	-0.123297964	FALSE
Mcee	genic|chr7:63896943-63897443	chr7	63896943	63897443	64392621	mm10_Wild	0.01195	591	127.212	-0.489432	6.258932654	-0.643402209	FALSE
Mcee	genic|chr7:63938533-63939660	chr7	63938533	63939660	64392621	mm10_Wild	0.032701	591	127.212	-0.489432	6.258932654	-0.643402209	FALSE
Mcee	genic|chr7:63905319-63906259	chr7	63905319	63906259	64392621	mm10_Wild	0.015521	591	127.212	-0.489432	6.258932654	-0.643402209	FALSE
Mcee	genic|chr7:63937745-63938245	chr7	63937745	63938245	64392621	mm10_Wild	0.012419	591	127.212	-0.489432	6.258932654	-0.643402209	FALSE
Mcee	genic|chr7:65370887-65371701	chr7	65370887	65371701	64392621	mm10_Wild	0.016516	591	127.212	-0.489432	6.258932654	-0.643402209	FALSE
Mcee	intergenic|chr7:64073439-64074245	chr7	64073439	64074245	64392621	mm10_Wild	0.013378	591	127.212	-0.489432	6.258932654	-0.643402209	FALSE
Mcee	genic|chr7:63911096-63912487	chr7	63911096	63912487	64392621	mm10_Wild	0.037309	591	127.212	-0.489432	6.258932654	-0.643402209	FALSE
Mcee	genic|chr7:67372435-67373549	chr7	67372435	67373549	64392621	mm10_Wild	0.012751	591	127.212	-0.489432	6.258932654	-0.643402209	FALSE
Mcee	genic|chr7:63936756-63937731	chr7	63936756	63937731	64392621	mm10_Wild	0.017695	591	127.212	-0.489432	6.258932654	-0.643402209	FALSE
Mcf2l	genic|chr8:12774726-12775843	chr8	12774726	12775843	12873805	mm10_Wild	0.0101	671	1.85003	0.870249	NA	NA	FALSE
Mcf2l	genic|chr8:13252670-13254418	chr8	13252670	13254418	12873805	mm10_Wild	0.019127	671	1.85003	0.870249	NA	NA	FALSE
Mcfd2	intergenic|chr17:86931189-86931689	chr17	86931189	86931689	87254442	mm10_Wild	0.530159	1427	27.5226	0.115446	3.815453489	2.993930713	FALSE
Mcfd2	intergenic|chr17:86937496-86937996	chr17	86937496	86937996	87254442	mm10_Wild	0.4029	1427	27.5226	0.115446	3.815453489	2.993930713	FALSE
Mcl1	intergenic|chr3:95632954-95633454	chr3	95632954	95633454	95658720	mm10_Wild	0.981121	217	94.441	-0.140375	8.1565311055	0.758746267833333	FALSE
Mcm2	genic|chr6:88784459-88785536	chr6	88784459	88785536	88883473	mm10_Wild	0.015053	472	1.45488	0.351341	4.509554101	1.773560638	FALSE
Mcm2	genic|chr6:87850657-87851519	chr6	87850657	87851519	88883473	mm10_Wild	0.010609	472	1.45488	0.351341	4.509554101	1.773560638	FALSE
Mcm2	genic|chr6:88044434-88045311	chr6	88044434	88045311	88883473	mm10_Wild	0.010178	472	1.45488	0.351341	4.509554101	1.773560638	FALSE
Mcm3ap	genic|chr10:77440805-77441987	chr10	77440805	77441987	76468901	mm10_Wild	0.012395	876	4.44795	0.103375	6.423360228	0.664169299	FALSE
Mcm3ap	genic|chr10:75708311-75709802	chr10	75708311	75709802	76468901	mm10_Wild	0.011786	876	4.44795	0.103375	6.423360228	0.664169299	FALSE
Mcm3ap	genic|chr10:76441951-76443323	chr10	76441951	76443323	76468901	mm10_Wild	0.010338	876	4.44795	0.103375	6.423360228	0.664169299	FALSE
Mcm4	intergenic|chr16:17222104-17222604	chr16	17222104	17222604	15623896	mm10_Wild	0.012534	1289	2.35399	-0.059715	6.924283007	0.854828422	FALSE
Mcm4	genic|chr16:14380381-14381967	chr16	14380381	14381967	15623896	mm10_Wild	0.011809	1289	2.35399	-0.059715	6.924283007	0.854828422	FALSE
Mcm6	genic|chr1:131096100-131097996	chr1	131096100	131097996	128331574	mm10_Wild	0.013495	35	1.30732	0.737384	4.749419603	1.272117254	FALSE
Mcm6	genic|chr1:127348059-127349195	chr1	127348059	127349195	128331574	mm10_Wild	0.011172	35	1.30732	0.737384	4.749419603	1.272117254	FALSE
Mcm6	genic|chr1:131090003-131090921	chr1	131090003	131090921	128331574	mm10_Wild	0.010175	35	1.30732	0.737384	4.749419603	1.272117254	FALSE
Mcm6	genic|chr1:127329431-127330821	chr1	127329431	127330821	128331574	mm10_Wild	0.013665	35	1.30732	0.737384	4.749419603	1.272117254	FALSE
Mcm7	genic|chr5:136961977-136962809	chr5	136961977	136962809	138164582	mm10_Wild	0.010638	416	1.53132	0.16765	5.832848807	1.80221135	FALSE
Mcm7	genic|chr5:138994292-138996595	chr5	138994292	138996595	138164582	mm10_Wild	0.015641	416	1.53132	0.16765	5.832848807	1.80221135	FALSE
Mcm8	genic|chr2:132577515-132578475	chr2	132577515	132578475	132816140	mm10_Wild	0.016629	135	1.49905	-0.260891	NA	NA	FALSE
Mcm8	genic|chr2:132284590-132285355	chr2	132284590	132285355	132816140	mm10_Wild	0.010139	135	1.49905	-0.260891	NA	NA	FALSE
Mcm8	genic|chr2:132715160-132716799	chr2	132715160	132716799	132816140	mm10_Wild	0.014047	135	1.49905	-0.260891	NA	NA	FALSE
Mcmbp	intergenic|chr7:128474284-128474784	chr7	128474284	128474784	128696458	mm10_Wild	0.622326	647	5.94496	-0.106807	6.00827832066667	-0.0257792793333333	FALSE
Mcmbp	intergenic|chr7:128470962-128471462	chr7	128470962	128471462	128696458	mm10_Wild	0.288081	647	5.94496	-0.106807	6.00827832066667	-0.0257792793333333	FALSE
Mcoln1	genic|chr8:3279207-3280060	chr8	3279207	3280060	3500518	mm10_Wild	0.026294	669	4.44509	0.00791294	5.213579524	2.152525469	FALSE
Mcoln1	genic|chr8:3187200-3188151	chr8	3187200	3188151	3500518	mm10_Wild	0.028696	669	4.44509	0.00791294	5.213579524	2.152525469	FALSE
Mcoln1	genic|chr8:3215049-3215885	chr8	3215049	3215885	3500518	mm10_Wild	0.012296	669	4.44509	0.00791294	5.213579524	2.152525469	FALSE
Mcoln1	genic|chr8:3515952-3516944	chr8	3515952	3516944	3500518	mm10_Wild	0.012956	669	4.44509	0.00791294	5.213579524	2.152525469	FALSE
Mcoln1	genic|chr8:3278211-3278711	chr8	3278211	3278711	3500518	mm10_Wild	0.012148	669	4.44509	0.00791294	5.213579524	2.152525469	FALSE
Mcoln1	genic|chr8:3221158-3221939	chr8	3221158	3221939	3500518	mm10_Wild	0.022939	669	4.44509	0.00791294	5.213579524	2.152525469	FALSE
Mcoln1	genic|chr8:3237112-3237967	chr8	3237112	3237967	3500518	mm10_Wild	0.031829	669	4.44509	0.00791294	5.213579524	2.152525469	FALSE
Mcoln1	intergenic|chr8:4677400-4678315	chr8	4677400	4678315	3500518	mm10_Wild	0.032573	669	4.44509	0.00791294	5.213579524	2.152525469	FALSE
Mcoln1	genic|chr8:3211547-3212047	chr8	3211547	3212047	3500518	mm10_Wild	0.010702	669	4.44509	0.00791294	5.213579524	2.152525469	FALSE
Mcoln1	genic|chr8:3247315-3247815	chr8	3247315	3247815	3500518	mm10_Wild	0.012238	669	4.44509	0.00791294	5.213579524	2.152525469	FALSE
Mcoln1	genic|chr8:3227646-3228146	chr8	3227646	3228146	3500518	mm10_Wild	0.012135	669	4.44509	0.00791294	5.213579524	2.152525469	FALSE
Mcrs1	genic|chr15:99972876-99973757	chr15	99972876	99973757	99242816	mm10_Wild	0.012215	1261	16.9406	-0.113927	9.57439308	-0.298937272	FALSE
Mcrs1	genic|chr15:99248762-99249861	chr15	99248762	99249861	99242816	mm10_Wild	0.011795	1261	16.9406	-0.113927	9.57439308	-0.298937272	FALSE
Mcts2	genic|chr2:152819766-152821308	chr2	152819766	152821308	152687147	mm10_Wild	0.010116	143	16.8831	-0.0236387	6.37320074266667	1.46960169633333	FALSE
Mcts2	genic|chr2:152396918-152398267	chr2	152396918	152398267	152687147	mm10_Wild	0.012006	143	16.8831	-0.0236387	6.37320074266667	1.46960169633333	FALSE
Mcts2	genic|chr2:152830858-152831844	chr2	152830858	152831844	152687147	mm10_Wild	0.011661	143	16.8831	-0.0236387	6.37320074266667	1.46960169633333	FALSE
Mcts2	genic|chr2:152785478-152786389	chr2	152785478	152786389	152687147	mm10_Wild	0.010129	143	16.8831	-0.0236387	6.37320074266667	1.46960169633333	FALSE
Mdc1	genic|chr17:34120383-34121831	chr17	34120383	34121831	35841497	mm10_Wild	0.01504	1372	1.69877	-0.00226654	5.476779982	1.335451969	FALSE
Mdc1	intergenic|chr17:35784964-35786561	chr17	35784964	35786561	35841497	mm10_Wild	0.016374	1372	1.69877	-0.00226654	5.476779982	1.335451969	FALSE
Mdc1	intergenic|chr17:35812890-35813978	chr17	35812890	35813978	35841497	mm10_Wild	0.012073	1372	1.69877	-0.00226654	5.476779982	1.335451969	FALSE
Mdc1	genic|chr17:35969399-35970303	chr17	35969399	35970303	35841497	mm10_Wild	0.013007	1372	1.69877	-0.00226654	5.476779982	1.335451969	FALSE
Mdc1	genic|chr17:35235869-35236600	chr17	35235869	35236600	35841497	mm10_Wild	0.013163	1372	1.69877	-0.00226654	5.476779982	1.335451969	FALSE
Mdfic	genic|chr6:14754723-14755479	chr6	14754723	14755479	15720660	mm10_Wild	0.021529	454	1.03449	0.0641407	5.98215168685	0.7589091752	FALSE
Mdga1	genic|chr17:29846127-29847091	chr17	29846127	29847091	29827955	mm10_Wild	0.740017	1369	1.07708	-0.12706	8.7872701565	-1.233552214	FALSE
Mdga1	genic|chr17:29844726-29845226	chr17	29844726	29845226	29827955	mm10_Wild	0.253638	1369	1.07708	-0.12706	8.7872701565	-1.233552214	FALSE
Mdh1	genic|chr11:20112287-20113701	chr11	20112287	20113701	21556691	mm10_Wild	0.011757	938	1764.65	-0.511785	8.06624797066667	-0.202955016333333	FALSE
Mdh1	intergenic|chr11:22698154-22699229	chr11	22698154	22699229	21556691	mm10_Wild	0.011541	938	1764.65	-0.511785	8.06624797066667	-0.202955016333333	FALSE
Mdh1	genic|chr11:23770611-23771795	chr11	23770611	23771795	21556691	mm10_Wild	0.013754	938	1764.65	-0.511785	8.06624797066667	-0.202955016333333	FALSE
Mdh1	genic|chr11:20631924-20632424	chr11	20631924	20632424	21556691	mm10_Wild	0.022854	938	1764.65	-0.511785	8.06624797066667	-0.202955016333333	FALSE
Mdh1	genic|chr11:21370407-21371341	chr11	21370407	21371341	21556691	mm10_Wild	0.014021	938	1764.65	-0.511785	8.06624797066667	-0.202955016333333	FALSE
Mdh1	genic|chr11:22859009-22860523	chr11	22859009	22860523	21556691	mm10_Wild	0.021197	938	1764.65	-0.511785	8.06624797066667	-0.202955016333333	FALSE
Mdh2	genic|chr5:136961977-136962809	chr5	136961977	136962809	135778648	mm10_Wild	0.011622	416	384.143	0.0705249	NA	NA	FALSE
Mdh2	genic|chr5:135934192-135935418	chr5	135934192	135935418	135778648	mm10_Wild	0.011117	416	384.143	0.0705249	NA	NA	FALSE
Mdh2	genic|chr5:134313136-134315289	chr5	134313136	134315289	135778648	mm10_Wild	0.011274	416	384.143	0.0705249	NA	NA	FALSE
Mdh2	genic|chr5:135913953-135914785	chr5	135913953	135914785	135778648	mm10_Wild	0.010009	416	384.143	0.0705249	NA	NA	FALSE
Mdh2	genic|chr5:136566036-136567997	chr5	136566036	136567997	135778648	mm10_Wild	0.012597	416	384.143	0.0705249	NA	NA	FALSE
Mdm1	genic|chr10:120112203-120113778	chr10	120112203	120113778	118141786	mm10_Wild	0.010114	912	1.4138	-0.210515	5.27400733383333	1.942921241	FALSE
Mdm1	genic|chr10:117709674-117711253	chr10	117709674	117711253	118141786	mm10_Wild	0.015302	912	1.4138	-0.210515	5.27400733383333	1.942921241	FALSE
Mdm1	genic|chr10:119239375-119241047	chr10	119239375	119241047	118141786	mm10_Wild	0.014946	912	1.4138	-0.210515	5.27400733383333	1.942921241	FALSE
Mdm1	genic|chr10:117845173-117846542	chr10	117845173	117846542	118141786	mm10_Wild	0.027832	912	1.4138	-0.210515	5.27400733383333	1.942921241	FALSE
Mdm1	genic|chr10:117147831-117149030	chr10	117147831	117149030	118141786	mm10_Wild	0.010398	912	1.4138	-0.210515	5.27400733383333	1.942921241	FALSE
Mdm1	genic|chr10:117376084-117377409	chr10	117376084	117377409	118141786	mm10_Wild	0.012421	912	1.4138	-0.210515	5.27400733383333	1.942921241	FALSE
Mdm1	genic|chr10:118869404-118870319	chr10	118869404	118870319	118141786	mm10_Wild	0.017416	912	1.4138	-0.210515	5.27400733383333	1.942921241	FALSE
Mdm1	genic|chr10:120898343-120899949	chr10	120898343	120899949	118141786	mm10_Wild	0.010744	912	1.4138	-0.210515	5.27400733383333	1.942921241	FALSE
Mdm2	genic|chr10:117709674-117711253	chr10	117709674	117711253	117688874	mm10_Wild	0.015807	912	13.5267	0.0707584	8.8192672995	-0.2387585005	FALSE
Mdm2	genic|chr10:117376084-117377409	chr10	117376084	117377409	117688874	mm10_Wild	0.012831	912	13.5267	0.0707584	8.8192672995	-0.2387585005	FALSE
Mdm2	genic|chr10:117147831-117149030	chr10	117147831	117149030	117688874	mm10_Wild	0.010741	912	13.5267	0.0707584	8.8192672995	-0.2387585005	FALSE
Mdm2	genic|chr10:117845173-117846542	chr10	117845173	117846542	117688874	mm10_Wild	0.028751	912	13.5267	0.0707584	8.8192672995	-0.2387585005	FALSE
Mdm2	genic|chr10:118869404-118870319	chr10	118869404	118870319	117688874	mm10_Wild	0.015567	912	13.5267	0.0707584	8.8192672995	-0.2387585005	FALSE
Mdm2	genic|chr10:116581146-116581960	chr10	116581146	116581960	117688874	mm10_Wild	0.011727	912	13.5267	0.0707584	8.8192672995	-0.2387585005	FALSE
Mdm2	genic|chr10:119239375-119241047	chr10	119239375	119241047	117688874	mm10_Wild	0.011434	912	13.5267	0.0707584	8.8192672995	-0.2387585005	FALSE
Mdm4	intergenic|chr1:134103519-134104385	chr1	134103519	134104385	132986104	mm10_Wild	0.011034	35	7.70674	-0.449214	6.523091116	-0.249513964666667	FALSE
Mdm4	intergenic|chr1:133222447-133223379	chr1	133222447	133223379	132986104	mm10_Wild	0.013215	35	7.70674	-0.449214	6.523091116	-0.249513964666667	FALSE
Mdm4	genic|chr1:131096100-131097996	chr1	131096100	131097996	132986104	mm10_Wild	0.010444	35	7.70674	-0.449214	6.523091116	-0.249513964666667	FALSE
Mdm4	intergenic|chr1:134098832-134100138	chr1	134098832	134100138	132986104	mm10_Wild	0.018646	35	7.70674	-0.449214	6.523091116	-0.249513964666667	FALSE
Mdm4	intergenic|chr1:134093052-134093968	chr1	134093052	134093968	132986104	mm10_Wild	0.010282	35	7.70674	-0.449214	6.523091116	-0.249513964666667	FALSE
Mdn1	genic|chr4:32249902-32251582	chr4	32249902	32251582	32657118	mm10_Wild	0.01702	244	2.42037	0.159431	5.8384111775	0.4513447455	FALSE
Mdn1	genic|chr4:32238322-32238822	chr4	32238322	32238822	32657118	mm10_Wild	0.010416	244	2.42037	0.159431	5.8384111775	0.4513447455	FALSE
Mdn1	genic|chr4:32238906-32239884	chr4	32238906	32239884	32657118	mm10_Wild	0.021418	244	2.42037	0.159431	5.8384111775	0.4513447455	FALSE
Mdn1	genic|chr4:33247471-33248913	chr4	33247471	33248913	32657118	mm10_Wild	0.056166	244	2.42037	0.159431	5.8384111775	0.4513447455	FALSE
Mdn1	genic|chr4:32303596-32304096	chr4	32303596	32304096	32657118	mm10_Wild	0.013637	244	2.42037	0.159431	5.8384111775	0.4513447455	FALSE
Mdn1	genic|chr4:33261374-33261874	chr4	33261374	33261874	32657118	mm10_Wild	0.011401	244	2.42037	0.159431	5.8384111775	0.4513447455	FALSE
Mdn1	genic|chr4:33189115-33189615	chr4	33189115	33189615	32657118	mm10_Wild	0.024333	244	2.42037	0.159431	5.8384111775	0.4513447455	FALSE
Mdp1	intergenic|chr14:55004584-55005084	chr14	55004584	55005084	55657890	mm10_Wild	0.0125	1183	34.9566	-0.0852606	8.742454442	-0.501560973	FALSE
Mdp1	intergenic|chr14:55005297-55005797	chr14	55005297	55005797	55657890	mm10_Wild	0.010193	1183	34.9566	-0.0852606	8.742454442	-0.501560973	FALSE
Mdp1	intergenic|chr14:54966646-54967436	chr14	54966646	54967436	55657890	mm10_Wild	0.012767	1183	34.9566	-0.0852606	8.742454442	-0.501560973	FALSE
Mdp1	intergenic|chr14:55002024-55004413	chr14	55002024	55004413	55657890	mm10_Wild	0.040967	1183	34.9566	-0.0852606	8.742454442	-0.501560973	FALSE
Me1	genic|chr9:86746111-86746611	chr9	86746111	86746611	86581362	mm10_Wild	0.916939	823	35.9179	-0.16901	7.603678899	-0.5188305435	FALSE
Me2	genic|chr18:73989078-73990641	chr18	73989078	73990641	73764953	mm10_Wild	0.01319	1453	4.86605	0.54768	6.683760118	1.216288339	FALSE
Me2	genic|chr18:74703719-74704567	chr18	74703719	74704567	73764953	mm10_Wild	0.010946	1453	4.86605	0.54768	6.683760118	1.216288339	FALSE
Me2	genic|chr18:74014421-74014921	chr18	74014421	74014921	73764953	mm10_Wild	0.010399	1453	4.86605	0.54768	6.683760118	1.216288339	FALSE
Me3	genic|chr7:90443579-90444079	chr7	90443579	90444079	89632817	mm10_Wild	0.011341	607	7.98364	-0.335952	6.9604720245	-0.6104187554	FALSE
Me3	genic|chr7:89980178-89981369	chr7	89980178	89981369	89632817	mm10_Wild	0.030697	607	7.98364	-0.335952	6.9604720245	-0.6104187554	FALSE
Me3	genic|chr7:90145713-90146609	chr7	90145713	90146609	89632817	mm10_Wild	0.026328	607	7.98364	-0.335952	6.9604720245	-0.6104187554	FALSE
Me3	genic|chr7:89940890-89941390	chr7	89940890	89941390	89632817	mm10_Wild	0.011808	607	7.98364	-0.335952	6.9604720245	-0.6104187554	FALSE
Me3	genic|chr7:90475703-90476660	chr7	90475703	90476660	89632817	mm10_Wild	0.013767	607	7.98364	-0.335952	6.9604720245	-0.6104187554	FALSE
Me3	genic|chr7:89338367-89339688	chr7	89338367	89339688	89632817	mm10_Wild	0.019265	607	7.98364	-0.335952	6.9604720245	-0.6104187554	FALSE
Me3	genic|chr7:92669525-92670487	chr7	92669525	92670487	89632817	mm10_Wild	0.01009	607	7.98364	-0.335952	6.9604720245	-0.6104187554	FALSE
Mea1	genic|chr17:46704636-46705587	chr17	46704636	46705587	46680452	mm10_Wild	0.75708	1401	27.7975	0.28877	NA	NA	FALSE
Mea1	genic|chr17:46742015-46742515	chr17	46742015	46742515	46680452	mm10_Wild	0.079044	1401	27.7975	0.28877	NA	NA	FALSE
Meaf6	genic|chr4:126110208-126111431	chr4	126110208	126111431	125085133	mm10_Wild	0.015425	280	1.70345	0.0764999	5.568807004	1.536248927	FALSE
Meaf6	genic|chr4:126255939-126256973	chr4	126255939	126256973	125085133	mm10_Wild	0.01543	280	1.70345	0.0764999	5.568807004	1.536248927	FALSE
Meaf6	genic|chr4:125127143-125128351	chr4	125127143	125128351	125085133	mm10_Wild	0.010723	280	1.70345	0.0764999	5.568807004	1.536248927	FALSE
Meaf6	intergenic|chr4:126260553-126261399	chr4	126260553	126261399	125085133	mm10_Wild	0.011495	280	1.70345	0.0764999	5.568807004	1.536248927	FALSE
Meaf6	genic|chr4:126202318-126202818	chr4	126202318	126202818	125085133	mm10_Wild	0.012635	280	1.70345	0.0764999	5.568807004	1.536248927	FALSE
Mecom	intergenic|chr3:31093750-31094250	chr3	31093750	31094250	29951295	mm10_Wild	0.012654	187	1.45924	0.022708	5.0684810256	0.9250826306	FALSE
Mecom	genic|chr3:27710009-27711343	chr3	27710009	27711343	29951295	mm10_Wild	0.012896	187	1.45924	0.022708	5.0684810256	0.9250826306	FALSE
Mecom	intergenic|chr3:32396542-32397855	chr3	32396542	32397855	29951295	mm10_Wild	0.011	187	1.45924	0.022708	5.0684810256	0.9250826306	FALSE
Med1	genic|chr11:98148958-98150548	chr11	98148958	98150548	98152154	mm10_Wild	0.011043	1033	7.77988	0.202707	6.911445527	0.924733108	FALSE
Med1	genic|chr11:98774805-98776082	chr11	98774805	98776082	98152154	mm10_Wild	0.011567	1033	7.77988	0.202707	6.911445527	0.924733108	FALSE
Med10	genic|chr13:70637350-70638267	chr13	70637350	70638267	69809881	mm10_Wild	0.017254	1150	13.9238	0.211377	5.560882607	1.643543562	FALSE
Med10	genic|chr13:69739071-69740314	chr13	69739071	69740314	69809881	mm10_Wild	0.016811	1150	13.9238	0.211377	5.560882607	1.643543562	FALSE
Med10	intergenic|chr13:74528500-74530761	chr13	74528500	74530761	69809881	mm10_Wild	0.085055	1150	13.9238	0.211377	5.560882607	1.643543562	FALSE
Med10	intergenic|chr13:69534113-69535255	chr13	69534113	69535255	69809881	mm10_Wild	0.02847	1150	13.9238	0.211377	5.560882607	1.643543562	FALSE
Med12l	genic|chr3:58415526-58416026	chr3	58415526	58416026	59006977	mm10_Wild	0.010725	193	1.63083	-0.639812	6.17463803833333	-1.15619589633333	FALSE
Med12l	genic|chr3:58690839-58691339	chr3	58690839	58691339	59006977	mm10_Wild	0.013921	193	1.63083	-0.639812	6.17463803833333	-1.15619589633333	FALSE
Med12l	genic|chr3:60501336-60501836	chr3	60501336	60501836	59006977	mm10_Wild	0.014676	193	1.63083	-0.639812	6.17463803833333	-1.15619589633333	FALSE
Med12l	genic|chr3:57847137-57847998	chr3	57847137	57847998	59006977	mm10_Wild	0.014144	193	1.63083	-0.639812	6.17463803833333	-1.15619589633333	FALSE
Med12l	genic|chr3:57575483-57576664	chr3	57575483	57576664	59006977	mm10_Wild	0.02365	193	1.63083	-0.639812	6.17463803833333	-1.15619589633333	FALSE
Med12l	genic|chr3:58416963-58417463	chr3	58416963	58417463	59006977	mm10_Wild	0.010825	193	1.63083	-0.639812	6.17463803833333	-1.15619589633333	FALSE
Med12l	intergenic|chr3:56575355-56575855	chr3	56575355	56575855	59006977	mm10_Wild	0.011059	193	1.63083	-0.639812	6.17463803833333	-1.15619589633333	FALSE
Med12l	genic|chr3:58416377-58416877	chr3	58416377	58416877	59006977	mm10_Wild	0.012101	193	1.63083	-0.639812	6.17463803833333	-1.15619589633333	FALSE
Med12l	intergenic|chr3:60045029-60045959	chr3	60045029	60045959	59006977	mm10_Wild	0.055208	193	1.63083	-0.639812	6.17463803833333	-1.15619589633333	FALSE
Med12l	intergenic|chr3:58372090-58373006	chr3	58372090	58373006	59006977	mm10_Wild	0.012779	193	1.63083	-0.639812	6.17463803833333	-1.15619589633333	FALSE
Med13	genic|chr11:89081642-89082142	chr11	89081642	89082142	86267032	mm10_Wild	0.020163	1015	7.81169	-0.0615954	6.01662252275	-0.35162132875	FALSE
Med13	intergenic|chr11:86920100-86921363	chr11	86920100	86921363	86267032	mm10_Wild	0.015781	1015	7.81169	-0.0615954	6.01662252275	-0.35162132875	FALSE
Med13	genic|chr11:86757160-86758237	chr11	86757160	86758237	86267032	mm10_Wild	0.015407	1015	7.81169	-0.0615954	6.01662252275	-0.35162132875	FALSE
Med15	intergenic|chr16:17222104-17222604	chr16	17222104	17222604	17651207	mm10_Wild	0.01627	1289	3.38331	0.373737	6.7893856715	0.2860070845	FALSE
Med15	genic|chr16:18416047-18416888	chr16	18416047	18416888	17651207	mm10_Wild	0.011668	1289	3.38331	0.373737	6.7893856715	0.2860070845	FALSE
Med15	genic|chr16:18234275-18235656	chr16	18234275	18235656	17651207	mm10_Wild	0.012803	1289	3.38331	0.373737	6.7893856715	0.2860070845	FALSE
Med16	genic|chr10:79831451-79831951	chr10	79831451	79831951	79894705	mm10_Wild	0.083161	886	3.2224	0.68787	7.183106835	0.909659293	FALSE
Med16	genic|chr10:79957828-79958670	chr10	79957828	79958670	79894705	mm10_Wild	0.181676	886	3.2224	0.68787	7.183106835	0.909659293	FALSE
Med17	genic|chr9:13826442-13826942	chr9	13826442	13826942	15260350	mm10_Wild	0.010772	776	4.1098	0.114939	8.381860632	0.110740116	FALSE
Med17	genic|chr9:14614633-14616045	chr9	14614633	14616045	15260350	mm10_Wild	0.017081	776	4.1098	0.114939	8.381860632	0.110740116	FALSE
Med17	genic|chr9:15279658-15280158	chr9	15279658	15280158	15260350	mm10_Wild	0.014996	776	4.1098	0.114939	8.381860632	0.110740116	FALSE
Med18	intergenic|chr4:133813093-133814696	chr4	133813093	133814696	132458728	mm10_Wild	0.010188	299	1.0968	0.253491	5.551819063	0.83319418	FALSE
Med19	genic|chr2:84633863-84634363	chr2	84633863	84634363	84678401	mm10_Wild	0.010209	115	6.90693	-0.339407	5.28707881	1.073099616	FALSE
Med19	genic|chr2:84999308-85000082	chr2	84999308	85000082	84678401	mm10_Wild	0.011868	115	6.90693	-0.339407	5.28707881	1.073099616	FALSE
Med19	genic|chr2:84714865-84715808	chr2	84714865	84715808	84678401	mm10_Wild	0.048977	115	6.90693	-0.339407	5.28707881	1.073099616	FALSE
Med19	intergenic|chr2:85280855-85281665	chr2	85280855	85281665	84678401	mm10_Wild	0.011041	115	6.90693	-0.339407	5.28707881	1.073099616	FALSE
Med19	intergenic|chr2:84915147-84916038	chr2	84915147	84916038	84678401	mm10_Wild	0.014444	115	6.90693	-0.339407	5.28707881	1.073099616	FALSE
Med19	intergenic|chr2:84831466-84832262	chr2	84831466	84832262	84678401	mm10_Wild	0.016723	115	6.90693	-0.339407	5.28707881	1.073099616	FALSE
Med19	genic|chr2:84819825-84820325	chr2	84819825	84820325	84678401	mm10_Wild	0.013254	115	6.90693	-0.339407	5.28707881	1.073099616	FALSE
Med19	genic|chr2:84635527-84636374	chr2	84635527	84636374	84678401	mm10_Wild	0.028328	115	6.90693	-0.339407	5.28707881	1.073099616	FALSE
Med19	genic|chr2:84727119-84727619	chr2	84727119	84727619	84678401	mm10_Wild	0.015254	115	6.90693	-0.339407	5.28707881	1.073099616	FALSE
Med19	genic|chr2:84650516-84651016	chr2	84650516	84651016	84678401	mm10_Wild	0.0157	115	6.90693	-0.339407	5.28707881	1.073099616	FALSE
Med19	intergenic|chr2:84715901-84716401	chr2	84715901	84716401	84678401	mm10_Wild	0.023557	115	6.90693	-0.339407	5.28707881	1.073099616	FALSE
Med19	genic|chr2:80580763-80581723	chr2	80580763	80581723	84678401	mm10_Wild	0.010453	115	6.90693	-0.339407	5.28707881	1.073099616	FALSE
Med19	intergenic|chr2:84519441-84519941	chr2	84519441	84519941	84678401	mm10_Wild	0.012912	115	6.90693	-0.339407	5.28707881	1.073099616	FALSE
Med19	intergenic|chr2:85047619-85048119	chr2	85047619	85048119	84678401	mm10_Wild	0.014457	115	6.90693	-0.339407	5.28707881	1.073099616	FALSE
Med19	intergenic|chr2:84599039-84599862	chr2	84599039	84599862	84678401	mm10_Wild	0.013277	115	6.90693	-0.339407	5.28707881	1.073099616	FALSE
Med19	genic|chr2:84618801-84619301	chr2	84618801	84619301	84678401	mm10_Wild	0.010571	115	6.90693	-0.339407	5.28707881	1.073099616	FALSE
Med20	genic|chr17:47672322-47672822	chr17	47672322	47672822	47611584	mm10_Wild	0.240245	1405	1.55247	0.096258	8.425351777	0.300548159	FALSE
Med20	genic|chr17:47676366-47677172	chr17	47676366	47677172	47611584	mm10_Wild	0.278255	1405	1.55247	0.096258	8.425351777	0.300548159	FALSE
Med21	genic|chr6:145933943-145934774	chr6	145933943	145934774	146642578	mm10_Wild	0.012268	506	12.7224	-0.171315	6.813860475	1.209293668	FALSE
Med21	intergenic|chr6:145865627-145866797	chr6	145865627	145866797	146642578	mm10_Wild	0.027225	506	12.7224	-0.171315	6.813860475	1.209293668	FALSE
Med21	genic|chr6:145768378-145769238	chr6	145768378	145769238	146642578	mm10_Wild	0.010604	506	12.7224	-0.171315	6.813860475	1.209293668	FALSE
Med21	intergenic|chr6:146010123-146011157	chr6	146010123	146011157	146642578	mm10_Wild	0.013348	506	12.7224	-0.171315	6.813860475	1.209293668	FALSE
Med21	genic|chr6:145863178-145864158	chr6	145863178	145864158	146642578	mm10_Wild	0.012891	506	12.7224	-0.171315	6.813860475	1.209293668	FALSE
Med21	genic|chr6:146501557-146502729	chr6	146501557	146502729	146642578	mm10_Wild	0.014223	506	12.7224	-0.171315	6.813860475	1.209293668	FALSE
Med22	genic|chr2:26964253-26964991	chr2	26964253	26964991	26905266	mm10_Wild	0.970523	84	5.17223	-0.237668	7.62925949	0.756944821	FALSE
Med23	genic|chr10:25539514-25540014	chr10	25539514	25540014	24869985	mm10_Wild	0.011278	858	4.61175	-0.221021	4.960815319	1.393662272	FALSE
Med23	genic|chr10:25296757-25297257	chr10	25296757	25297257	24869985	mm10_Wild	0.01284	858	4.61175	-0.221021	4.960815319	1.393662272	FALSE
Med23	genic|chr10:24596794-24597294	chr10	24596794	24597294	24869985	mm10_Wild	0.010135	858	4.61175	-0.221021	4.960815319	1.393662272	FALSE
Med23	genic|chr10:22730959-22731917	chr10	22730959	22731917	24869985	mm10_Wild	0.013164	858	4.61175	-0.221021	4.960815319	1.393662272	FALSE
Med24	genic|chr11:98803326-98803826	chr11	98803326	98803826	98704590	mm10_Wild	0.189462	1037	7.55307	0.214056	8.0089309815	0.00991104300000001	FALSE
Med25	genic|chr7:45009274-45009774	chr7	45009274	45009774	44876764	mm10_Wild	0.071208	572	10.1287	0.371945	7.148873326	0.307322197	FALSE
Med25	genic|chr7:44892327-44892827	chr7	44892327	44892827	44876764	mm10_Wild	0.439125	572	10.1287	0.371945	7.148873326	0.307322197	FALSE
Med25	genic|chr7:44999768-45000268	chr7	44999768	45000268	44876764	mm10_Wild	0.081894	572	10.1287	0.371945	7.148873326	0.307322197	FALSE
Med26	genic|chr8:72542213-72542713	chr8	72542213	72542713	72494558	mm10_Wild	0.067741	714	2.14288	0.00799992	7.170735282	0.861008701	FALSE
Med26	intergenic|chr8:72589147-72589647	chr8	72589147	72589647	72494558	mm10_Wild	0.114236	714	2.14288	0.00799992	7.170735282	0.861008701	FALSE
Med26	genic|chr8:72584286-72584786	chr8	72584286	72584786	72494558	mm10_Wild	0.119665	714	2.14288	0.00799992	7.170735282	0.861008701	FALSE
Med26	intergenic|chr8:72587667-72588381	chr8	72587667	72588381	72494558	mm10_Wild	0.17705	714	2.14288	0.00799992	7.170735282	0.861008701	FALSE
Med26	intergenic|chr8:72588605-72589105	chr8	72588605	72589105	72494558	mm10_Wild	0.120566	714	2.14288	0.00799992	7.170735282	0.861008701	FALSE
Med26	genic|chr8:72547941-72548920	chr8	72547941	72548920	72494558	mm10_Wild	0.398894	714	2.14288	0.00799992	7.170735282	0.861008701	FALSE
Med27	genic|chr2:30440837-30442664	chr2	30440837	30442664	29346809	mm10_Wild	0.018492	96	4.12912	0.00473826	6.2713617302	0.3343643218	FALSE
Med28	genic|chr5:44226263-44227109	chr5	44226263	44227109	45520228	mm10_Wild	0.023252	362	5.90965	-0.0909579	5.610691777	-0.1865286225	FALSE
Med28	genic|chr5:44798777-44799799	chr5	44798777	44799799	45520228	mm10_Wild	0.011752	362	5.90965	-0.0909579	5.610691777	-0.1865286225	FALSE
Med28	genic|chr5:45449778-45450604	chr5	45449778	45450604	45520228	mm10_Wild	0.020608	362	5.90965	-0.0909579	5.610691777	-0.1865286225	FALSE
Med28	genic|chr5:43781731-43782656	chr5	43781731	43782656	45520228	mm10_Wild	0.01269	362	5.90965	-0.0909579	5.610691777	-0.1865286225	FALSE
Med28	genic|chr5:45857184-45858102	chr5	45857184	45858102	45520228	mm10_Wild	0.037222	362	5.90965	-0.0909579	5.610691777	-0.1865286225	FALSE
Med29	genic|chr7:28378796-28379694	chr7	28378796	28379694	28385246	mm10_Wild	0.018077	542	14.2424	-0.00895147	6.087417305	1.555046808	FALSE
Med29	intergenic|chr7:28375276-28376247	chr7	28375276	28376247	28385246	mm10_Wild	0.018872	542	14.2424	-0.00895147	6.087417305	1.555046808	FALSE
Med29	genic|chr7:27490197-27491348	chr7	27490197	27491348	28385246	mm10_Wild	0.01053	542	14.2424	-0.00895147	6.087417305	1.555046808	FALSE
Med29	intergenic|chr7:28381693-28382575	chr7	28381693	28382575	28385246	mm10_Wild	0.018917	542	14.2424	-0.00895147	6.087417305	1.555046808	FALSE
Med30	genic|chr15:51710028-51710935	chr15	51710028	51710935	52712444	mm10_Wild	0.02592	1215	14.1675	-0.370989	4.38655984166667	1.023514013	FALSE
Med30	genic|chr15:51854004-51854617	chr15	51854004	51854617	52712444	mm10_Wild	0.010081	1215	14.1675	-0.370989	4.38655984166667	1.023514013	FALSE
Med30	genic|chr15:53345925-53346678	chr15	53345925	53346678	52712444	mm10_Wild	0.019298	1215	14.1675	-0.370989	4.38655984166667	1.023514013	FALSE
Med30	genic|chr15:51865116-51865616	chr15	51865116	51865616	52712444	mm10_Wild	0.012438	1215	14.1675	-0.370989	4.38655984166667	1.023514013	FALSE
Med30	genic|chr15:51990648-51991474	chr15	51990648	51991474	52712444	mm10_Wild	0.018047	1215	14.1675	-0.370989	4.38655984166667	1.023514013	FALSE
Med31	genic|chr11:72608033-72608913	chr11	72608033	72608913	72211723	mm10_Wild	0.011386	982	4.10768	-0.0404436	7.445929616	0.826303849	FALSE
Med31	genic|chr11:69946987-69949051	chr11	69946987	69949051	72211723	mm10_Wild	0.010914	982	4.10768	-0.0404436	7.445929616	0.826303849	FALSE
Med4	genic|chr14:73325308-73326502	chr14	73325308	73326502	73510048	mm10_Wild	0.021695	1200	16.5535	-0.0850379	5.92999328775	0.928399034	FALSE
Med4	genic|chr14:73384458-73385899	chr14	73384458	73385899	73510048	mm10_Wild	0.017743	1200	16.5535	-0.0850379	5.92999328775	0.928399034	FALSE
Med4	genic|chr14:70466459-70468633	chr14	70466459	70468633	73510048	mm10_Wild	0.012914	1200	16.5535	-0.0850379	5.92999328775	0.928399034	FALSE
Med4	intergenic|chr14:75833931-75835388	chr14	75833931	75835388	73510048	mm10_Wild	0.013096	1200	16.5535	-0.0850379	5.92999328775	0.928399034	FALSE
Med4	intergenic|chr14:73632437-73633185	chr14	73632437	73633185	73510048	mm10_Wild	0.01469	1200	16.5535	-0.0850379	5.92999328775	0.928399034	FALSE
Med4	intergenic|chr14:73631563-73632063	chr14	73631563	73632063	73510048	mm10_Wild	0.013435	1200	16.5535	-0.0850379	5.92999328775	0.928399034	FALSE
Med4	genic|chr14:73524817-73525709	chr14	73524817	73525709	73510048	mm10_Wild	0.010853	1200	16.5535	-0.0850379	5.92999328775	0.928399034	FALSE
Med6	genic|chr12:81862175-81863049	chr12	81862175	81863049	81573556	mm10_Wild	0.01163	1098	7.7736	-0.277566	5.253932421	0.958999884	FALSE
Med6	genic|chr12:80114710-80115856	chr12	80114710	80115856	81573556	mm10_Wild	0.013245	1098	7.7736	-0.277566	5.253932421	0.958999884	FALSE
Med6	genic|chr12:80113519-80114653	chr12	80113519	80114653	81573556	mm10_Wild	0.010932	1098	7.7736	-0.277566	5.253932421	0.958999884	FALSE
Med7	genic|chr11:46069397-46070307	chr11	46069397	46070307	46436946	mm10_Wild	0.019422	947	5.62768	-0.195621	6.6437054505	-0.24766137	FALSE
Med7	genic|chr11:46311955-46313330	chr11	46311955	46313330	46436946	mm10_Wild	0.011843	947	5.62768	-0.195621	6.6437054505	-0.24766137	FALSE
Med7	genic|chr11:46065106-46065798	chr11	46065106	46065798	46436946	mm10_Wild	0.016968	947	5.62768	-0.195621	6.6437054505	-0.24766137	FALSE
Med7	genic|chr11:46062715-46063933	chr11	46062715	46063933	46436946	mm10_Wild	0.02482	947	5.62768	-0.195621	6.6437054505	-0.24766137	FALSE
Med7	genic|chr11:46068859-46069359	chr11	46068859	46069359	46436946	mm10_Wild	0.012066	947	5.62768	-0.195621	6.6437054505	-0.24766137	FALSE
Med7	genic|chr11:46110437-46111205	chr11	46110437	46111205	46436946	mm10_Wild	0.016858	947	5.62768	-0.195621	6.6437054505	-0.24766137	FALSE
Med8	intergenic|chr4:118547446-118547946	chr4	118547446	118547946	118409336	mm10_Wild	0.031912	266	6.0875	0.0659033	NA	NA	FALSE
Med8	genic|chr4:117914590-117915701	chr4	117914590	117915701	118409336	mm10_Wild	0.012229	266	6.0875	0.0659033	NA	NA	FALSE
Med9	intergenic|chr11:59898102-59898602	chr11	59898102	59898602	59948213	mm10_Wild	0.332234	968	9.58453	0.32486	7.3956578525	0.77133852925	FALSE
Med9	intergenic|chr11:59899245-59899745	chr11	59899245	59899745	59948213	mm10_Wild	0.645695	968	9.58453	0.32486	7.3956578525	0.77133852925	FALSE
Mef2a	genic|chr7:67644903-67646143	chr7	67644903	67646143	67231162	mm10_Wild	0.010691	591	26.889	-0.332885	6.15694202304348	0.242266160347826	FALSE
Mef2a	genic|chr7:67372435-67373549	chr7	67372435	67373549	67231162	mm10_Wild	0.030089	591	26.889	-0.332885	6.15694202304348	0.242266160347826	FALSE
Mef2a	genic|chr7:63911096-63912487	chr7	63911096	63912487	67231162	mm10_Wild	0.011988	591	26.889	-0.332885	6.15694202304348	0.242266160347826	FALSE
Mef2a	genic|chr7:63938533-63939660	chr7	63938533	63939660	67231162	mm10_Wild	0.010583	591	26.889	-0.332885	6.15694202304348	0.242266160347826	FALSE
Mef2c	genic|chr13:83573657-83574157	chr13	83573657	83574157	83504033	mm10_Wild	0.025199	1150	10.0318	-0.132627	6.2108274236	-0.38591247084	FALSE
Mef2c	genic|chr13:85289002-85289502	chr13	85289002	85289502	83504033	mm10_Wild	0.017512	1150	10.0318	-0.132627	6.2108274236	-0.38591247084	FALSE
Mef2c	intergenic|chr13:82424429-82425260	chr13	82424429	82425260	83504033	mm10_Wild	0.014322	1150	10.0318	-0.132627	6.2108274236	-0.38591247084	FALSE
Mef2c	genic|chr13:83571951-83572802	chr13	83571951	83572802	83504033	mm10_Wild	0.024083	1150	10.0318	-0.132627	6.2108274236	-0.38591247084	FALSE
Mef2c	genic|chr13:83523824-83525254	chr13	83523824	83525254	83504033	mm10_Wild	0.032428	1150	10.0318	-0.132627	6.2108274236	-0.38591247084	FALSE
Mef2c	genic|chr13:83603723-83604223	chr13	83603723	83604223	83504033	mm10_Wild	0.029826	1150	10.0318	-0.132627	6.2108274236	-0.38591247084	FALSE
Mef2c	genic|chr13:83565309-83566173	chr13	83565309	83566173	83504033	mm10_Wild	0.022028	1150	10.0318	-0.132627	6.2108274236	-0.38591247084	FALSE
Mef2c	genic|chr13:83604439-83604939	chr13	83604439	83604939	83504033	mm10_Wild	0.012193	1150	10.0318	-0.132627	6.2108274236	-0.38591247084	FALSE
Mef2c	genic|chr13:80885620-80886462	chr13	80885620	80886462	83504033	mm10_Wild	0.03864	1150	10.0318	-0.132627	6.2108274236	-0.38591247084	FALSE
Mef2c	genic|chr13:83566224-83566724	chr13	83566224	83566724	83504033	mm10_Wild	0.011852	1150	10.0318	-0.132627	6.2108274236	-0.38591247084	FALSE
Mef2d	genic|chr3:88148887-88149965	chr3	88148887	88149965	88142371	mm10_Wild	0.010065	193	13.2128	0.246931	7.9439092736	0.6353806426	FALSE
Mef2d	genic|chr3:89393330-89394692	chr3	89393330	89394692	88142371	mm10_Wild	0.010698	193	13.2128	0.246931	7.9439092736	0.6353806426	FALSE
Mef2d	genic|chr3:88502589-88503738	chr3	88502589	88503738	88142371	mm10_Wild	0.010328	193	13.2128	0.246931	7.9439092736	0.6353806426	FALSE
Mef2d	genic|chr3:88492598-88493525	chr3	88492598	88493525	88142371	mm10_Wild	0.014958	193	13.2128	0.246931	7.9439092736	0.6353806426	FALSE
Mef2d	genic|chr3:88949872-88951106	chr3	88949872	88951106	88142371	mm10_Wild	0.018952	193	13.2128	0.246931	7.9439092736	0.6353806426	FALSE
Mef2d	genic|chr3:89278194-89280086	chr3	89278194	89280086	88142371	mm10_Wild	0.018065	193	13.2128	0.246931	7.9439092736	0.6353806426	FALSE
Megf8	genic|chr7:25248745-25250650	chr7	25248745	25250650	25317163	mm10_Wild	0.824386	542	2.88553	0.71253	NA	NA	FALSE
Megf8	genic|chr7:25248028-25248528	chr7	25248028	25248528	25317163	mm10_Wild	0.17257	542	2.88553	0.71253	NA	NA	FALSE
Megf9	intergenic|chr4:70535962-70536462	chr4	70535962	70536462	70431926	mm10_Wild	0.012544	263	2.42199	0.191438	4.474007353875	0.257263292625	FALSE
Megf9	genic|chr4:70410237-70410737	chr4	70410237	70410737	70431926	mm10_Wild	0.011672	263	2.42199	0.191438	4.474007353875	0.257263292625	FALSE
Megf9	genic|chr4:70534544-70535524	chr4	70534544	70535524	70431926	mm10_Wild	0.02715	263	2.42199	0.191438	4.474007353875	0.257263292625	FALSE
Megf9	genic|chr4:66828400-66829265	chr4	66828400	66829265	70431926	mm10_Wild	0.012529	263	2.42199	0.191438	4.474007353875	0.257263292625	FALSE
Megf9	intergenic|chr4:71289124-71290266	chr4	71289124	71290266	70431926	mm10_Wild	0.010365	263	2.42199	0.191438	4.474007353875	0.257263292625	FALSE
Megf9	genic|chr4:74251475-74252344	chr4	74251475	74252344	70431926	mm10_Wild	0.017702	263	2.42199	0.191438	4.474007353875	0.257263292625	FALSE
Meig1	genic|chr2:4559441-4559941	chr2	4559441	4559941	3409042	mm10_Wild	0.011209	72	2.00284	0.30326	6.7779244	0.062132837	FALSE
Meig1	genic|chr2:3331862-3333133	chr2	3331862	3333133	3409042	mm10_Wild	0.027568	72	2.00284	0.30326	6.7779244	0.062132837	FALSE
Meig1	genic|chr2:4517180-4518114	chr2	4517180	4518114	3409042	mm10_Wild	0.015392	72	2.00284	0.30326	6.7779244	0.062132837	FALSE
Meig1	genic|chr2:3117930-3118866	chr2	3117930	3118866	3409042	mm10_Wild	0.01213	72	2.00284	0.30326	6.7779244	0.062132837	FALSE
Meig1	genic|chr2:3474593-3475572	chr2	3474593	3475572	3409042	mm10_Wild	0.014025	72	2.00284	0.30326	6.7779244	0.062132837	FALSE
Meig1	intergenic|chr2:3964298-3964798	chr2	3964298	3964798	3409042	mm10_Wild	0.026907	72	2.00284	0.30326	6.7779244	0.062132837	FALSE
Meis1	genic|chr11:20112287-20113701	chr11	20112287	20113701	18880427	mm10_Wild	0.016987	938	4.65987	-0.332314	7.24335749333333	-0.337331839333333	FALSE
Meis1	genic|chr11:20631924-20632424	chr11	20631924	20632424	18880427	mm10_Wild	0.017669	938	4.65987	-0.332314	7.24335749333333	-0.337331839333333	FALSE
Meis1	intergenic|chr11:19019387-19020916	chr11	19019387	19020916	18880427	mm10_Wild	0.019424	938	4.65987	-0.332314	7.24335749333333	-0.337331839333333	FALSE
Meis1	intergenic|chr11:20332850-20333350	chr11	20332850	20333350	18880427	mm10_Wild	0.010285	938	4.65987	-0.332314	7.24335749333333	-0.337331839333333	FALSE
Meis1	genic|chr11:20248995-20249989	chr11	20248995	20249989	18880427	mm10_Wild	0.010586	938	4.65987	-0.332314	7.24335749333333	-0.337331839333333	FALSE
Meis1	genic|chr11:22859009-22860523	chr11	22859009	22860523	18880427	mm10_Wild	0.010105	938	4.65987	-0.332314	7.24335749333333	-0.337331839333333	FALSE
Meis1	genic|chr11:19925125-19925966	chr11	19925125	19925966	18880427	mm10_Wild	0.013017	938	4.65987	-0.332314	7.24335749333333	-0.337331839333333	FALSE
Meis1	genic|chr11:19018667-19019167	chr11	19018667	19019167	18880427	mm10_Wild	0.010349	938	4.65987	-0.332314	7.24335749333333	-0.337331839333333	FALSE
Meis2	genic|chr2:114057052-114057884	chr2	114057052	114057884	115861263	mm10_Wild	0.011748	130	2.48076	-0.462424	6.30085806075	-0.314183357166667	FALSE
Meis2	genic|chr2:119477264-119478417	chr2	119477264	119478417	115861263	mm10_Wild	0.013319	130	2.48076	-0.462424	6.30085806075	-0.314183357166667	FALSE
Meis2	genic|chr2:116063734-116064903	chr2	116063734	116064903	115861263	mm10_Wild	0.014053	130	2.48076	-0.462424	6.30085806075	-0.314183357166667	FALSE
Meis2	genic|chr2:118539914-118541361	chr2	118539914	118541361	115861263	mm10_Wild	0.017769	130	2.48076	-0.462424	6.30085806075	-0.314183357166667	FALSE
Meis3	genic|chr7:16116415-16116915	chr7	16116415	16116915	16175394	mm10_Wild	0.288979	516	1.21631	0.799392	1.000694602	4.10903212	FALSE
Meis3	genic|chr7:16117787-16118287	chr7	16117787	16118287	16175394	mm10_Wild	0.303533	516	1.21631	0.799392	1.000694602	4.10903212	FALSE
Memo1	genic|chr17:74294131-74296036	chr17	74294131	74296036	74200699	mm10_Wild	0.028	1417	38.9472	0.0765379	6.89053917090909	-0.343522394363636	FALSE
Memo1	intergenic|chr17:72975833-72976818	chr17	72975833	72976818	74200699	mm10_Wild	0.014112	1417	38.9472	0.0765379	6.89053917090909	-0.343522394363636	FALSE
Memo1	genic|chr17:71001851-71003058	chr17	71001851	71003058	74200699	mm10_Wild	0.010367	1417	38.9472	0.0765379	6.89053917090909	-0.343522394363636	FALSE
Men1	genic|chr19:6284583-6285083	chr19	6284583	6285083	6334978	mm10_Wild	0.168824	1477	2.28053	0.127704	6.225775739	1.276212577	FALSE
Men1	genic|chr19:6014830-6015330	chr19	6014830	6015330	6334978	mm10_Wild	0.075893	1477	2.28053	0.127704	6.225775739	1.276212577	FALSE
Men1	genic|chr19:6288348-6288848	chr19	6288348	6288848	6334978	mm10_Wild	0.210955	1477	2.28053	0.127704	6.225775739	1.276212577	FALSE
Men1	genic|chr19:6015542-6016042	chr19	6015542	6016042	6334978	mm10_Wild	0.084052	1477	2.28053	0.127704	6.225775739	1.276212577	FALSE
Men1	genic|chr19:6017998-6018498	chr19	6017998	6018498	6334978	mm10_Wild	0.024894	1477	2.28053	0.127704	6.225775739	1.276212577	FALSE
Men1	genic|chr19:6286542-6287042	chr19	6286542	6287042	6334978	mm10_Wild	0.250905	1477	2.28053	0.127704	6.225775739	1.276212577	FALSE
Men1	genic|chr19:6285346-6285846	chr19	6285346	6285846	6334978	mm10_Wild	0.178275	1477	2.28053	0.127704	6.225775739	1.276212577	FALSE
Meox1	intergenic|chr11:101820747-101821247	chr11	101820747	101821247	101877509	mm10_Wild	0.694486	1052	1.76547	2.40283	0.342172825	5.209936151	FALSE
Meox1	intergenic|chr11:101826028-101826528	chr11	101826028	101826528	101877509	mm10_Wild	0.266665	1052	1.76547	2.40283	0.342172825	5.209936151	FALSE
Meox2	genic|chr12:40037019-40038451	chr12	40037019	40038451	37108539	mm10_Wild	0.020611	1089	1.73971	0.315212	5.68615557465	0.57424078945	FALSE
Meox2	genic|chr12:36041514-36042844	chr12	36041514	36042844	37108539	mm10_Wild	0.013686	1089	1.73971	0.315212	5.68615557465	0.57424078945	FALSE
Meox2	genic|chr12:40197495-40199765	chr12	40197495	40199765	37108539	mm10_Wild	0.026024	1089	1.73971	0.315212	5.68615557465	0.57424078945	FALSE
Mepce	genic|chr5:138994292-138996595	chr5	138994292	138996595	137781905	mm10_Wild	0.013844	416	5.77824	-0.287748	7.689968044	0.982630081	FALSE
Mepce	genic|chr5:136961977-136962809	chr5	136961977	136962809	137781905	mm10_Wild	0.013079	416	5.77824	-0.287748	7.689968044	0.982630081	FALSE
Mepce	genic|chr5:136566036-136567997	chr5	136566036	136567997	137781905	mm10_Wild	0.010335	416	5.77824	-0.287748	7.689968044	0.982630081	FALSE
Mertk	genic|chr2:128746630-128747130	chr2	128746630	128747130	128698914	mm10_Wild	0.612302	137	1.50984	0.409888	4.80717224325	2.2147541075	FALSE
Mertk	genic|chr2:128741303-128741803	chr2	128741303	128741803	128698914	mm10_Wild	0.368219	137	1.50984	0.409888	4.80717224325	2.2147541075	FALSE
Metap1	genic|chr3:138527132-138528072	chr3	138527132	138528072	138458959	mm10_Wild	0.023167	236	21.9129	0.0112341	6.7954134385	-0.093835012	FALSE
Metap1	genic|chr3:138550449-138550949	chr3	138550449	138550949	138458959	mm10_Wild	0.012638	236	21.9129	0.0112341	6.7954134385	-0.093835012	FALSE
Metap1	genic|chr3:138065421-138065921	chr3	138065421	138065921	138458959	mm10_Wild	0.01054	236	21.9129	0.0112341	6.7954134385	-0.093835012	FALSE
Metap1	genic|chr3:142394897-142396502	chr3	142394897	142396502	138458959	mm10_Wild	0.01329	236	21.9129	0.0112341	6.7954134385	-0.093835012	FALSE
Metap1	genic|chr3:135521736-135522871	chr3	135521736	135522871	138458959	mm10_Wild	0.012477	236	21.9129	0.0112341	6.7954134385	-0.093835012	FALSE
Metap1	genic|chr3:139074390-139075232	chr3	139074390	139075232	138458959	mm10_Wild	0.011645	236	21.9129	0.0112341	6.7954134385	-0.093835012	FALSE
Metap1	genic|chr3:138442621-138443478	chr3	138442621	138443478	138458959	mm10_Wild	0.013754	236	21.9129	0.0112341	6.7954134385	-0.093835012	FALSE
Metap1	genic|chr3:138053705-138054497	chr3	138053705	138054497	138458959	mm10_Wild	0.010446	236	21.9129	0.0112341	6.7954134385	-0.093835012	FALSE
Metap1d	genic|chr2:70825407-70826380	chr2	70825407	70826380	71453337	mm10_Wild	0.019888	115	12.0693	-0.678677	6.612195073	-0.32125778	FALSE
Metap1d	genic|chr2:71367292-71367792	chr2	71367292	71367792	71453337	mm10_Wild	0.012289	115	12.0693	-0.678677	6.612195073	-0.32125778	FALSE
Metap1d	genic|chr2:72235069-72235945	chr2	72235069	72235945	71453337	mm10_Wild	0.019827	115	12.0693	-0.678677	6.612195073	-0.32125778	FALSE
Metap1d	intergenic|chr2:72269450-72270270	chr2	72269450	72270270	71453337	mm10_Wild	0.013255	115	12.0693	-0.678677	6.612195073	-0.32125778	FALSE
Metap1d	genic|chr2:75703417-75705344	chr2	75703417	75705344	71453337	mm10_Wild	0.015151	115	12.0693	-0.678677	6.612195073	-0.32125778	FALSE
Metap2	genic|chr10:95313794-95314655	chr10	95313794	95314655	93858489	mm10_Wild	0.011141	885	25.0841	-0.196016	7.9146567595	0.1014637635	FALSE
Metap2	genic|chr10:94990786-94992723	chr10	94990786	94992723	93858489	mm10_Wild	0.015024	885	25.0841	-0.196016	7.9146567595	0.1014637635	FALSE
Metap2	genic|chr10:95312928-95313743	chr10	95312928	95313743	93858489	mm10_Wild	0.010973	885	25.0841	-0.196016	7.9146567595	0.1014637635	FALSE
Metap2	genic|chr10:95142539-95143984	chr10	95142539	95143984	93858489	mm10_Wild	0.01536	885	25.0841	-0.196016	7.9146567595	0.1014637635	FALSE
Metap2	genic|chr10:95318114-95318614	chr10	95318114	95318614	93858489	mm10_Wild	0.011211	885	25.0841	-0.196016	7.9146567595	0.1014637635	FALSE
Metap2	genic|chr10:92722022-92722865	chr10	92722022	92722865	93858489	mm10_Wild	0.011286	885	25.0841	-0.196016	7.9146567595	0.1014637635	FALSE
Metap2	genic|chr10:95264216-95265336	chr10	95264216	95265336	93858489	mm10_Wild	0.011677	885	25.0841	-0.196016	7.9146567595	0.1014637635	FALSE
Metap2	genic|chr10:95323215-95324280	chr10	95323215	95324280	93858489	mm10_Wild	0.010089	885	25.0841	-0.196016	7.9146567595	0.1014637635	FALSE
Metrn	genic|chr17:25476010-25476510	chr17	25476010	25476510	25794570	mm10_Wild	0.065464	1345	7.67264	0.596706	NA	NA	FALSE
Metrn	genic|chr17:25474382-25474882	chr17	25474382	25474882	25794570	mm10_Wild	0.062812	1345	7.67264	0.596706	NA	NA	FALSE
Metrnl	genic|chr11:121672855-121673996	chr11	121672855	121673996	121702426	mm10_Wild	0.987817	1087	5.00924	0.147714	4.802423429	0.8636850425	FALSE
Mettl1	genic|chr10:126928330-126929097	chr10	126928330	126929097	127041931	mm10_Wild	0.01158	916	3.19846	-0.106841	NA	NA	FALSE
Mettl1	genic|chr10:128368335-128369174	chr10	128368335	128369174	127041931	mm10_Wild	0.015379	916	3.19846	-0.106841	NA	NA	FALSE
Mettl1	genic|chr10:127311352-127312917	chr10	127311352	127312917	127041931	mm10_Wild	0.012573	916	3.19846	-0.106841	NA	NA	FALSE
Mettl1	genic|chr10:127621282-127622579	chr10	127621282	127622579	127041931	mm10_Wild	0.010918	916	3.19846	-0.106841	NA	NA	FALSE
Mettl11b	intergenic|chr1:164898826-164899714	chr1	164898826	164899714	163702992	mm10_Wild	0.01099	52	3.04317	-1.01267	NA	NA	FALSE
Mettl11b	genic|chr1:164457949-164459269	chr1	164457949	164459269	163702992	mm10_Wild	0.021286	52	3.04317	-1.01267	NA	NA	FALSE
Mettl11b	intergenic|chr1:164896213-164897011	chr1	164896213	164897011	163702992	mm10_Wild	0.015475	52	3.04317	-1.01267	NA	NA	FALSE
Mettl11b	genic|chr1:163311463-163312726	chr1	163311463	163312726	163702992	mm10_Wild	0.01166	52	3.04317	-1.01267	NA	NA	FALSE
Mettl11b	genic|chr1:162739737-162740651	chr1	162739737	162740651	163702992	mm10_Wild	0.012062	52	3.04317	-1.01267	NA	NA	FALSE
Mettl14	genic|chr3:123324154-123325390	chr3	123324154	123325390	123368294	mm10_Wild	0.016566	224	3.06171	0.0649037	7.09155933542857	-0.169288045285714	FALSE
Mettl14	genic|chr3:123085588-123086481	chr3	123085588	123086481	123368294	mm10_Wild	0.010532	224	3.06171	0.0649037	7.09155933542857	-0.169288045285714	FALSE
Mettl14	genic|chr3:123158324-123159704	chr3	123158324	123159704	123368294	mm10_Wild	0.010805	224	3.06171	0.0649037	7.09155933542857	-0.169288045285714	FALSE
Mettl14	genic|chr3:123034074-123034978	chr3	123034074	123034978	123368294	mm10_Wild	0.017616	224	3.06171	0.0649037	7.09155933542857	-0.169288045285714	FALSE
Mettl14	genic|chr3:123153036-123153884	chr3	123153036	123153884	123368294	mm10_Wild	0.010586	224	3.06171	0.0649037	7.09155933542857	-0.169288045285714	FALSE
Mettl14	intergenic|chr3:121735930-121737067	chr3	121735930	121737067	123368294	mm10_Wild	0.010871	224	3.06171	0.0649037	7.09155933542857	-0.169288045285714	FALSE
Mettl14	genic|chr3:122983792-122985054	chr3	122983792	122985054	123368294	mm10_Wild	0.020299	224	3.06171	0.0649037	7.09155933542857	-0.169288045285714	FALSE
Mettl15	genic|chr2:104493321-104494814	chr2	104493321	104494814	109092299	mm10_Wild	0.028854	129	6.2099	-0.517976	4.69222636433333	0.100417042666667	FALSE
Mettl16	genic|chr11:75013074-75014277	chr11	75013074	75014277	74770862	mm10_Wild	0.010846	982	2.66103	0.306267	5.7630861285	0.34278578	FALSE
Mettl16	genic|chr11:74837422-74838375	chr11	74837422	74838375	74770862	mm10_Wild	0.01034	982	2.66103	0.306267	5.7630861285	0.34278578	FALSE
Mettl16	genic|chr11:74831433-74833031	chr11	74831433	74833031	74770862	mm10_Wild	0.020963	982	2.66103	0.306267	5.7630861285	0.34278578	FALSE
Mettl16	genic|chr11:74723442-74724825	chr11	74723442	74724825	74770862	mm10_Wild	0.016507	982	2.66103	0.306267	5.7630861285	0.34278578	FALSE
Mettl17	genic|chr14:52257440-52258256	chr14	52257440	52258256	51884841	mm10_Wild	0.012492	1183	3.90445	-0.271646	4.462344445	1.575457167	FALSE
Mettl17	genic|chr14:52103661-52104812	chr14	52103661	52104812	51884841	mm10_Wild	0.014416	1183	3.90445	-0.271646	4.462344445	1.575457167	FALSE
Mettl17	genic|chr14:51912950-51913873	chr14	51912950	51913873	51884841	mm10_Wild	0.029115	1183	3.90445	-0.271646	4.462344445	1.575457167	FALSE
Mettl17	genic|chr14:52019348-52020735	chr14	52019348	52020735	51884841	mm10_Wild	0.034205	1183	3.90445	-0.271646	4.462344445	1.575457167	FALSE
Mettl17	intergenic|chr14:55002024-55004413	chr14	55002024	55004413	51884841	mm10_Wild	0.02346	1183	3.90445	-0.271646	4.462344445	1.575457167	FALSE
Mettl17	genic|chr14:51912386-51912886	chr14	51912386	51912886	51884841	mm10_Wild	0.012912	1183	3.90445	-0.271646	4.462344445	1.575457167	FALSE
Mettl2	genic|chr11:105943744-105945327	chr11	105943744	105945327	105126424	mm10_Wild	0.013583	1059	3.08945	-0.267775	4.877395807	1.36776794	FALSE
Mettl21a	genic|chr1:64616809-64617838	chr1	64616809	64617838	64606472	mm10_Wild	0.029222	9	2.35619	-0.0644803	6.82020493833333	-0.095594277	FALSE
Mettl21a	genic|chr1:64121828-64122795	chr1	64121828	64122795	64606472	mm10_Wild	0.031793	9	2.35619	-0.0644803	6.82020493833333	-0.095594277	FALSE
Mettl21a	genic|chr1:64040085-64041769	chr1	64040085	64041769	64606472	mm10_Wild	0.019171	9	2.35619	-0.0644803	6.82020493833333	-0.095594277	FALSE
Mettl21a	genic|chr1:65177983-65179119	chr1	65177983	65179119	64606472	mm10_Wild	0.030544	9	2.35619	-0.0644803	6.82020493833333	-0.095594277	FALSE
Mettl21a	genic|chr1:66816135-66817036	chr1	66816135	66817036	64606472	mm10_Wild	0.01146	9	2.35619	-0.0644803	6.82020493833333	-0.095594277	FALSE
Mettl21a	genic|chr1:66817206-66818108	chr1	66817206	66818108	64606472	mm10_Wild	0.013105	9	2.35619	-0.0644803	6.82020493833333	-0.095594277	FALSE
Mettl21a	genic|chr1:64737903-64738862	chr1	64737903	64738862	64606472	mm10_Wild	0.010582	9	2.35619	-0.0644803	6.82020493833333	-0.095594277	FALSE
Mettl21a	genic|chr1:66862885-66863385	chr1	66862885	66863385	64606472	mm10_Wild	0.012431	9	2.35619	-0.0644803	6.82020493833333	-0.095594277	FALSE
Mettl22	genic|chr16:8830628-8831128	chr16	8830628	8831128	8470812	mm10_Wild	0.013231	1285	11.9555	0.114973	6.302658427	1.002684646	FALSE
Mettl22	genic|chr16:4879045-4881100	chr16	4879045	4881100	8470812	mm10_Wild	0.012071	1285	11.9555	0.114973	6.302658427	1.002684646	FALSE
Mettl3	genic|chr14:52257440-52258256	chr14	52257440	52258256	52294841	mm10_Wild	0.012955	1183	3.4339	0.211734	3.1429209095	2.0773792855	FALSE
Mettl3	genic|chr14:51912386-51912886	chr14	51912386	51912886	52294841	mm10_Wild	0.01339	1183	3.4339	0.211734	3.1429209095	2.0773792855	FALSE
Mettl3	genic|chr14:52019348-52020735	chr14	52019348	52020735	52294841	mm10_Wild	0.035472	1183	3.4339	0.211734	3.1429209095	2.0773792855	FALSE
Mettl3	genic|chr14:52103661-52104812	chr14	52103661	52104812	52294841	mm10_Wild	0.01495	1183	3.4339	0.211734	3.1429209095	2.0773792855	FALSE
Mettl3	genic|chr14:51912950-51913873	chr14	51912950	51913873	52294841	mm10_Wild	0.030193	1183	3.4339	0.211734	3.1429209095	2.0773792855	FALSE
Mettl3	intergenic|chr14:55002024-55004413	chr14	55002024	55004413	52294841	mm10_Wild	0.027503	1183	3.4339	0.211734	3.1429209095	2.0773792855	FALSE
Mettl4	intergenic|chr17:93849926-93850426	chr17	93849926	93850426	94722589	mm10_Wild	0.013074	1431	3.84599	-0.49779	5.611306393	0.387028913	FALSE
Mettl4	intergenic|chr17:93865806-93866306	chr17	93865806	93866306	94722589	mm10_Wild	0.012171	1431	3.84599	-0.49779	5.611306393	0.387028913	FALSE
Mettl4	intergenic|chr17:93940729-93941229	chr17	93940729	93941229	94722589	mm10_Wild	0.012326	1431	3.84599	-0.49779	5.611306393	0.387028913	FALSE
Mettl4	intergenic|chr17:93882232-93882732	chr17	93882232	93882732	94722589	mm10_Wild	0.010207	1431	3.84599	-0.49779	5.611306393	0.387028913	FALSE
Mettl4	intergenic|chr17:94708069-94708569	chr17	94708069	94708569	94722589	mm10_Wild	0.011025	1431	3.84599	-0.49779	5.611306393	0.387028913	FALSE
Mettl4	intergenic|chr17:94427139-94427639	chr17	94427139	94427639	94722589	mm10_Wild	0.011364	1431	3.84599	-0.49779	5.611306393	0.387028913	FALSE
Mettl4	intergenic|chr17:93547292-93547792	chr17	93547292	93547792	94722589	mm10_Wild	0.015888	1431	3.84599	-0.49779	5.611306393	0.387028913	FALSE
Mettl4	intergenic|chr17:93437668-93438168	chr17	93437668	93438168	94722589	mm10_Wild	0.010157	1431	3.84599	-0.49779	5.611306393	0.387028913	FALSE
Mettl4	intergenic|chr17:93680954-93681454	chr17	93680954	93681454	94722589	mm10_Wild	0.015084	1431	3.84599	-0.49779	5.611306393	0.387028913	FALSE
Mettl4	intergenic|chr17:94275246-94275746	chr17	94275246	94275746	94722589	mm10_Wild	0.011412	1431	3.84599	-0.49779	5.611306393	0.387028913	FALSE
Mettl4	intergenic|chr17:94491037-94491537	chr17	94491037	94491537	94722589	mm10_Wild	0.015096	1431	3.84599	-0.49779	5.611306393	0.387028913	FALSE
Mettl4	intergenic|chr17:94721216-94721716	chr17	94721216	94721716	94722589	mm10_Wild	0.014359	1431	3.84599	-0.49779	5.611306393	0.387028913	FALSE
Mettl4	intergenic|chr17:94444406-94444906	chr17	94444406	94444906	94722589	mm10_Wild	0.010417	1431	3.84599	-0.49779	5.611306393	0.387028913	FALSE
Mettl4	intergenic|chr17:94604807-94605307	chr17	94604807	94605307	94722589	mm10_Wild	0.011969	1431	3.84599	-0.49779	5.611306393	0.387028913	FALSE
Mettl4	intergenic|chr17:94558598-94559098	chr17	94558598	94559098	94722589	mm10_Wild	0.017307	1431	3.84599	-0.49779	5.611306393	0.387028913	FALSE
Mettl4	intergenic|chr17:94002201-94002701	chr17	94002201	94002701	94722589	mm10_Wild	0.010154	1431	3.84599	-0.49779	5.611306393	0.387028913	FALSE
Mettl4	intergenic|chr17:93662358-93663213	chr17	93662358	93663213	94722589	mm10_Wild	0.010292	1431	3.84599	-0.49779	5.611306393	0.387028913	FALSE
Mettl4	intergenic|chr17:94517747-94518247	chr17	94517747	94518247	94722589	mm10_Wild	0.015346	1431	3.84599	-0.49779	5.611306393	0.387028913	FALSE
Mettl4	intergenic|chr17:93179195-93179695	chr17	93179195	93179695	94722589	mm10_Wild	0.012163	1431	3.84599	-0.49779	5.611306393	0.387028913	FALSE
Mettl4	intergenic|chr17:94718634-94719474	chr17	94718634	94719474	94722589	mm10_Wild	0.019237	1431	3.84599	-0.49779	5.611306393	0.387028913	FALSE
Mettl4	intergenic|chr17:94597280-94597780	chr17	94597280	94597780	94722589	mm10_Wild	0.012149	1431	3.84599	-0.49779	5.611306393	0.387028913	FALSE
Mettl4	intergenic|chr17:94635786-94636680	chr17	94635786	94636680	94722589	mm10_Wild	0.021876	1431	3.84599	-0.49779	5.611306393	0.387028913	FALSE
Mettl4	intergenic|chr17:94446805-94447305	chr17	94446805	94447305	94722589	mm10_Wild	0.0119	1431	3.84599	-0.49779	5.611306393	0.387028913	FALSE
Mettl4	intergenic|chr17:93567484-93567984	chr17	93567484	93567984	94722589	mm10_Wild	0.010599	1431	3.84599	-0.49779	5.611306393	0.387028913	FALSE
Mettl4	intergenic|chr17:94331669-94332169	chr17	94331669	94332169	94722589	mm10_Wild	0.010649	1431	3.84599	-0.49779	5.611306393	0.387028913	FALSE
Mettl4	intergenic|chr17:94528813-94529313	chr17	94528813	94529313	94722589	mm10_Wild	0.011171	1431	3.84599	-0.49779	5.611306393	0.387028913	FALSE
Mettl5	genic|chr2:71367292-71367792	chr2	71367292	71367792	69871194	mm10_Wild	0.010205	115	5.36394	-0.454165	6.498688939	0.839513807	FALSE
Mettl5	genic|chr2:70825407-70826380	chr2	70825407	70826380	69871194	mm10_Wild	0.023452	115	5.36394	-0.454165	6.498688939	0.839513807	FALSE
Mettl5	genic|chr2:68470832-68472215	chr2	68470832	68472215	69871194	mm10_Wild	0.010355	115	5.36394	-0.454165	6.498688939	0.839513807	FALSE
Mettl5	genic|chr2:69898044-69898866	chr2	69898044	69898866	69871194	mm10_Wild	0.011887	115	5.36394	-0.454165	6.498688939	0.839513807	FALSE
Mettl5	genic|chr2:72235069-72235945	chr2	72235069	72235945	69871194	mm10_Wild	0.011059	115	5.36394	-0.454165	6.498688939	0.839513807	FALSE
Mettl6	genic|chr14:31263854-31264354	chr14	31263854	31264354	31473577	mm10_Wild	0.428046	1182	5.14026	0.104527	7.942651973	0.731572113	FALSE
Mettl6	genic|chr14:31265122-31265622	chr14	31265122	31265622	31473577	mm10_Wild	0.532503	1182	5.14026	0.104527	7.942651973	0.731572113	FALSE
Mettl7a1	genic|chr15:99248762-99249861	chr15	99248762	99249861	100304816	mm10_Wild	0.011415	1261	22.9993	-0.258666	7.418781812	0.130490695	FALSE
Mettl7a1	genic|chr15:99972876-99973757	chr15	99972876	99973757	100304816	mm10_Wild	0.01239	1261	22.9993	-0.258666	7.418781812	0.130490695	FALSE
Mettl9	intergenic|chr7:120835045-120835982	chr7	120835045	120835982	121034444	mm10_Wild	0.011322	628	41.685	-0.041344	9.727524181	-0.321515403	FALSE
Mettl9	genic|chr7:120851524-120852495	chr7	120851524	120852495	121034444	mm10_Wild	0.010568	628	41.685	-0.041344	9.727524181	-0.321515403	FALSE
Mex3c	genic|chr18:74014421-74014921	chr18	74014421	74014921	73572704	mm10_Wild	0.010786	1453	5.77576	-0.0198836	6.4928851785	0.125649445	FALSE
Mex3c	genic|chr18:73815146-73816323	chr18	73815146	73816323	73572704	mm10_Wild	0.010098	1453	5.77576	-0.0198836	6.4928851785	0.125649445	FALSE
Mex3c	genic|chr18:74703719-74704567	chr18	74703719	74704567	73572704	mm10_Wild	0.010197	1453	5.77576	-0.0198836	6.4928851785	0.125649445	FALSE
Mex3c	genic|chr18:73989078-73990641	chr18	73989078	73990641	73572704	mm10_Wild	0.013681	1453	5.77576	-0.0198836	6.4928851785	0.125649445	FALSE
Mfap1a	intergenic|chr2:121354681-121355519	chr2	121354681	121355519	121492680	mm10_Wild	0.010555	130	16.1367	-0.230603	6.140634641	1.020119319	FALSE
Mfap1a	genic|chr2:118539914-118541361	chr2	118539914	118541361	121492680	mm10_Wild	0.010686	130	16.1367	-0.230603	6.140634641	1.020119319	FALSE
Mfap1a	genic|chr2:119477264-119478417	chr2	119477264	119478417	121492680	mm10_Wild	0.014496	130	16.1367	-0.230603	6.140634641	1.020119319	FALSE
Mfap1a	genic|chr2:120128256-120129386	chr2	120128256	120129386	121492680	mm10_Wild	0.010325	130	16.1367	-0.230603	6.140634641	1.020119319	FALSE
Mfap1a	genic|chr2:120126401-120127595	chr2	120126401	120127595	121492680	mm10_Wild	0.013253	130	16.1367	-0.230603	6.140634641	1.020119319	FALSE
Mfap1b	intergenic|chr2:121354681-121355519	chr2	121354681	121355519	121461665	mm10_Wild	0.0105	130	17.5695	-0.19742	6.980896156	0.565482771	FALSE
Mfap1b	genic|chr2:118539914-118541361	chr2	118539914	118541361	121461665	mm10_Wild	0.010728	130	17.5695	-0.19742	6.980896156	0.565482771	FALSE
Mfap1b	genic|chr2:120126401-120127595	chr2	120126401	120127595	121461665	mm10_Wild	0.01345	130	17.5695	-0.19742	6.980896156	0.565482771	FALSE
Mfap1b	genic|chr2:119477264-119478417	chr2	119477264	119478417	121461665	mm10_Wild	0.014617	130	17.5695	-0.19742	6.980896156	0.565482771	FALSE
Mfap1b	genic|chr2:120128256-120129386	chr2	120128256	120129386	121461665	mm10_Wild	0.010479	130	17.5695	-0.19742	6.980896156	0.565482771	FALSE
Mfap3l	intergenic|chr8:57327916-57329545	chr8	57327916	57329545	60632824	mm10_Wild	0.011327	694	3.94963	-0.385057	5.389226422	-0.2158240255	FALSE
Mfap3l	genic|chr8:61589957-61591739	chr8	61589957	61591739	60632824	mm10_Wild	0.024549	694	3.94963	-0.385057	5.389226422	-0.2158240255	FALSE
Mfap3l	genic|chr8:60982674-60984065	chr8	60982674	60984065	60632824	mm10_Wild	0.02638	694	3.94963	-0.385057	5.389226422	-0.2158240255	FALSE
Mfap3l	genic|chr8:60953994-60954903	chr8	60953994	60954903	60632824	mm10_Wild	0.018656	694	3.94963	-0.385057	5.389226422	-0.2158240255	FALSE
Mff	genic|chr1:80339721-80341300	chr1	80339721	80341300	82724889	mm10_Wild	0.016319	9	42.1609	-0.183474	6.23480213866667	-0.312248886	FALSE
Mff	genic|chr1:82290668-82291437	chr1	82290668	82291437	82724889	mm10_Wild	0.019694	9	42.1609	-0.183474	6.23480213866667	-0.312248886	FALSE
Mff	genic|chr1:82283021-82283756	chr1	82283021	82283756	82724889	mm10_Wild	0.017611	9	42.1609	-0.183474	6.23480213866667	-0.312248886	FALSE
Mff	genic|chr1:82199976-82200817	chr1	82199976	82200817	82724889	mm10_Wild	0.017627	9	42.1609	-0.183474	6.23480213866667	-0.312248886	FALSE
Mfge8	intergenic|chr7:79235917-79236417	chr7	79235917	79236417	79133767	mm10_Wild	0.569456	599	33.492	0.657893	5.12615835666667	1.83672596033333	FALSE
Mfge8	intergenic|chr7:79234977-79235477	chr7	79234977	79235477	79133767	mm10_Wild	0.388533	599	33.492	0.657893	5.12615835666667	1.83672596033333	FALSE
Mfhas1	intergenic|chr8:35704949-35705449	chr8	35704949	35705449	35587788	mm10_Wild	0.339938	691	8.64282	0.251317	7.0323280336	-0.1324695907	FALSE
Mfhas1	intergenic|chr8:35707744-35708244	chr8	35707744	35708244	35587788	mm10_Wild	0.200465	691	8.64282	0.251317	7.0323280336	-0.1324695907	FALSE
Mfhas1	intergenic|chr8:35704019-35704519	chr8	35704019	35704519	35587788	mm10_Wild	0.447219	691	8.64282	0.251317	7.0323280336	-0.1324695907	FALSE
Mfn1	genic|chr3:32844320-32845307	chr3	32844320	32845307	32529481	mm10_Wild	0.01148	187	98.3372	-0.221038	8.018078134	0.0039493655	FALSE
Mfn1	intergenic|chr3:32396542-32397855	chr3	32396542	32397855	32529481	mm10_Wild	0.023367	187	98.3372	-0.221038	8.018078134	0.0039493655	FALSE
Mfn1	intergenic|chr3:31093750-31094250	chr3	31093750	31094250	32529481	mm10_Wild	0.010123	187	98.3372	-0.221038	8.018078134	0.0039493655	FALSE
Mfn2	genic|chr4:147896058-147896558	chr4	147896058	147896558	147873585	mm10_Wild	0.247004	324	163.021	0.125391	9.430640725	-0.059932029	FALSE
Mfn2	genic|chr4:147890573-147891073	chr4	147890573	147891073	147873585	mm10_Wild	0.109239	324	163.021	0.125391	9.430640725	-0.059932029	FALSE
Mfn2	genic|chr4:147896593-147897093	chr4	147896593	147897093	147873585	mm10_Wild	0.260365	324	163.021	0.125391	9.430640725	-0.059932029	FALSE
Mfn2	genic|chr4:147897114-147898022	chr4	147897114	147898022	147873585	mm10_Wild	0.382675	324	163.021	0.125391	9.430640725	-0.059932029	FALSE
Mfsd1	genic|chr3:68602700-68603491	chr3	68602700	68603491	67582767	mm10_Wild	0.015183	193	7.03761	-0.174939	4.2497058925	0.1919640825	FALSE
Mfsd1	genic|chr3:68583487-68583987	chr3	68583487	68583987	67582767	mm10_Wild	0.013536	193	7.03761	-0.174939	4.2497058925	0.1919640825	FALSE
Mfsd1	genic|chr3:65957274-65958725	chr3	65957274	65958725	67582767	mm10_Wild	0.025786	193	7.03761	-0.174939	4.2497058925	0.1919640825	FALSE
Mfsd1	genic|chr3:68493104-68494576	chr3	68493104	68494576	67582767	mm10_Wild	0.033482	193	7.03761	-0.174939	4.2497058925	0.1919640825	FALSE
Mfsd1	genic|chr3:68467704-68468849	chr3	68467704	68468849	67582767	mm10_Wild	0.011626	193	7.03761	-0.174939	4.2497058925	0.1919640825	FALSE
Mfsd1	intergenic|chr3:67372268-67373052	chr3	67372268	67373052	67582767	mm10_Wild	0.01322	193	7.03761	-0.174939	4.2497058925	0.1919640825	FALSE
Mfsd1	genic|chr3:68495112-68495868	chr3	68495112	68495868	67582767	mm10_Wild	0.013043	193	7.03761	-0.174939	4.2497058925	0.1919640825	FALSE
Mfsd1	intergenic|chr3:65974138-65974925	chr3	65974138	65974925	67582767	mm10_Wild	0.014949	193	7.03761	-0.174939	4.2497058925	0.1919640825	FALSE
Mfsd1	genic|chr3:68586617-68587117	chr3	68586617	68587117	67582767	mm10_Wild	0.01096	193	7.03761	-0.174939	4.2497058925	0.1919640825	FALSE
Mfsd1	genic|chr3:69126647-69127626	chr3	69126647	69127626	67582767	mm10_Wild	0.017752	193	7.03761	-0.174939	4.2497058925	0.1919640825	FALSE
Mfsd3	genic|chr15:76199443-76200651	chr15	76199443	76200651	76701541	mm10_Wild	0.017801	1219	1.68686	0.196119	2.883325126	3.185537188	FALSE
Mfsd3	genic|chr15:77036759-77038238	chr15	77036759	77038238	76701541	mm10_Wild	0.013149	1219	1.68686	0.196119	2.883325126	3.185537188	FALSE
Mfsd3	genic|chr15:76207084-76208314	chr15	76207084	76208314	76701541	mm10_Wild	0.01161	1219	1.68686	0.196119	2.883325126	3.185537188	FALSE
Mfsd5	genic|chr15:102330502-102331002	chr15	102330502	102331002	102279455	mm10_Wild	0.04513	1261	4.31111	0.410795	5.788877295	2.182331445	FALSE
Mfsd5	genic|chr15:102245543-102246043	chr15	102245543	102246043	102279455	mm10_Wild	0.143493	1261	4.31111	0.410795	5.788877295	2.182331445	FALSE
Mfsd5	genic|chr15:102246107-102248217	chr15	102246107	102248217	102279455	mm10_Wild	0.79528	1261	4.31111	0.410795	5.788877295	2.182331445	FALSE
Mfsd6	genic|chr1:51915092-51916089	chr1	51915092	51916089	52656285	mm10_Wild	0.01105	7	4.38668	0.147655	5.77067761575	0.4559694125	FALSE
Mfsd6	genic|chr1:52232823-52233771	chr1	52232823	52233771	52656285	mm10_Wild	0.019995	7	4.38668	0.147655	5.77067761575	0.4559694125	FALSE
Mfsd6	genic|chr1:53784312-53785300	chr1	53784312	53785300	52656285	mm10_Wild	0.011937	7	4.38668	0.147655	5.77067761575	0.4559694125	FALSE
Mfsd6	genic|chr1:51478063-51478936	chr1	51478063	51478936	52656285	mm10_Wild	0.01845	7	4.38668	0.147655	5.77067761575	0.4559694125	FALSE
Mfsd6	genic|chr1:52817017-52817912	chr1	52817017	52817912	52656285	mm10_Wild	0.015171	7	4.38668	0.147655	5.77067761575	0.4559694125	FALSE
Mfsd6	genic|chr1:52499199-52501135	chr1	52499199	52501135	52656285	mm10_Wild	0.028007	7	4.38668	0.147655	5.77067761575	0.4559694125	FALSE
Mfsd8	genic|chr3:41565051-41565551	chr3	41565051	41565551	40818064	mm10_Wild	0.02269	191	7.35214	-0.18372	8.107933187	0.323828918	FALSE
Mfsd8	genic|chr3:41564196-41564696	chr3	41564196	41564696	40818064	mm10_Wild	0.0102	191	7.35214	-0.18372	8.107933187	0.323828918	FALSE
Mfsd8	intergenic|chr3:41195112-41195939	chr3	41195112	41195939	40818064	mm10_Wild	0.015237	191	7.35214	-0.18372	8.107933187	0.323828918	FALSE
Mfsd8	intergenic|chr3:41083355-41083855	chr3	41083355	41083855	40818064	mm10_Wild	0.013433	191	7.35214	-0.18372	8.107933187	0.323828918	FALSE
Mfsd8	genic|chr3:41590788-41592147	chr3	41590788	41592147	40818064	mm10_Wild	0.024408	191	7.35214	-0.18372	8.107933187	0.323828918	FALSE
Mfsd8	genic|chr3:41599996-41600496	chr3	41599996	41600496	40818064	mm10_Wild	0.015227	191	7.35214	-0.18372	8.107933187	0.323828918	FALSE
Mfsd8	genic|chr3:41563357-41563857	chr3	41563357	41563857	40818064	mm10_Wild	0.011982	191	7.35214	-0.18372	8.107933187	0.323828918	FALSE
Mfsd8	genic|chr3:41574787-41575287	chr3	41574787	41575287	40818064	mm10_Wild	0.012623	191	7.35214	-0.18372	8.107933187	0.323828918	FALSE
Mfsd8	intergenic|chr3:40531515-40532015	chr3	40531515	40532015	40818064	mm10_Wild	0.013179	191	7.35214	-0.18372	8.107933187	0.323828918	FALSE
Mga	genic|chr2:118539914-118541361	chr2	118539914	118541361	119897227	mm10_Wild	0.018777	130	5.60928	-0.163635	6.5772451275	0.531329706	FALSE
Mga	intergenic|chr2:119355036-119356185	chr2	119355036	119356185	119897227	mm10_Wild	0.012731	130	5.60928	-0.163635	6.5772451275	0.531329706	FALSE
Mga	genic|chr2:120128256-120129386	chr2	120128256	120129386	119897227	mm10_Wild	0.012083	130	5.60928	-0.163635	6.5772451275	0.531329706	FALSE
Mga	genic|chr2:119477264-119478417	chr2	119477264	119478417	119897227	mm10_Wild	0.023823	130	5.60928	-0.163635	6.5772451275	0.531329706	FALSE
Mga	genic|chr2:120126401-120127595	chr2	120126401	120127595	119897227	mm10_Wild	0.015528	130	5.60928	-0.163635	6.5772451275	0.531329706	FALSE
Mgat1	genic|chr11:50291037-50292875	chr11	50291037	50292875	49244190	mm10_Wild	0.020817	947	7.96002	0.595395	7.63276276466667	0.543360059333333	FALSE
Mgat1	genic|chr11:48837038-48837886	chr11	48837038	48837886	49244190	mm10_Wild	0.010609	947	7.96002	0.595395	7.63276276466667	0.543360059333333	FALSE
Mgat1	genic|chr11:50275173-50276058	chr11	50275173	50276058	49244190	mm10_Wild	0.011865	947	7.96002	0.595395	7.63276276466667	0.543360059333333	FALSE
Mgat1	genic|chr11:50210369-50211252	chr11	50210369	50211252	49244190	mm10_Wild	0.011549	947	7.96002	0.595395	7.63276276466667	0.543360059333333	FALSE
Mgat1	intergenic|chr11:48854987-48856419	chr11	48854987	48856419	49244190	mm10_Wild	0.010109	947	7.96002	0.595395	7.63276276466667	0.543360059333333	FALSE
Mgat1	intergenic|chr11:50212785-50213285	chr11	50212785	50213285	49244190	mm10_Wild	0.010242	947	7.96002	0.595395	7.63276276466667	0.543360059333333	FALSE
Mgat1	genic|chr11:48817007-48817944	chr11	48817007	48817944	49244190	mm10_Wild	0.0111	947	7.96002	0.595395	7.63276276466667	0.543360059333333	FALSE
Mgat1	genic|chr11:49250164-49250961	chr11	49250164	49250961	49244190	mm10_Wild	0.010967	947	7.96002	0.595395	7.63276276466667	0.543360059333333	FALSE
Mgat2	genic|chr12:69537233-69538688	chr12	69537233	69538688	69184157	mm10_Wild	0.01536	1098	7.12868	-0.055138	3.711146449	-0.379490629	FALSE
Mgat2	genic|chr12:69158815-69159315	chr12	69158815	69159315	69184157	mm10_Wild	0.01013	1098	7.12868	-0.055138	3.711146449	-0.379490629	FALSE
Mgat2	genic|chr12:69986697-69987573	chr12	69986697	69987573	69184157	mm10_Wild	0.014905	1098	7.12868	-0.055138	3.711146449	-0.379490629	FALSE
Mgat2	genic|chr12:69681820-69682657	chr12	69681820	69682657	69184157	mm10_Wild	0.015897	1098	7.12868	-0.055138	3.711146449	-0.379490629	FALSE
Mgat2	genic|chr12:67059169-67059669	chr12	67059169	67059669	69184157	mm10_Wild	0.023565	1098	7.12868	-0.055138	3.711146449	-0.379490629	FALSE
Mgat2	genic|chr12:69501758-69502993	chr12	69501758	69502993	69184157	mm10_Wild	0.013076	1098	7.12868	-0.055138	3.711146449	-0.379490629	FALSE
Mgat3	genic|chr15:79441066-79442634	chr15	79441066	79442634	80173720	mm10_Wild	0.010388	1234	1.11163	-0.740927	NA	NA	FALSE
Mgat3	genic|chr15:79687463-79688331	chr15	79687463	79688331	80173720	mm10_Wild	0.010584	1234	1.11163	-0.740927	NA	NA	FALSE
Mgat4a	genic|chr1:36535040-36535540	chr1	36535040	36535540	37439339	mm10_Wild	0.010233	3	2.14985	0.346925	4.4139899035	2.26789366875	FALSE
Mgat4a	genic|chr1:36939129-36940366	chr1	36939129	36940366	37439339	mm10_Wild	0.012168	3	2.14985	0.346925	4.4139899035	2.26789366875	FALSE
Mgat4a	genic|chr1:36535796-36536296	chr1	36535796	36536296	37439339	mm10_Wild	0.011111	3	2.14985	0.346925	4.4139899035	2.26789366875	FALSE
Mgat4a	genic|chr1:38128874-38129767	chr1	38128874	38129767	37439339	mm10_Wild	0.011804	3	2.14985	0.346925	4.4139899035	2.26789366875	FALSE
Mgat4a	genic|chr1:36527627-36529466	chr1	36527627	36529466	37439339	mm10_Wild	0.012679	3	2.14985	0.346925	4.4139899035	2.26789366875	FALSE
Mgat4b	genic|chr11:51999819-52000864	chr11	51999819	52000864	50225334	mm10_Wild	0.011381	947	11.7165	0.153197	5.576217383	2.32996757	FALSE
Mgat4b	genic|chr11:50210369-50211252	chr11	50210369	50211252	50225334	mm10_Wild	0.010206	947	11.7165	0.153197	5.576217383	2.32996757	FALSE
Mgat4b	genic|chr11:51755615-51756884	chr11	51755615	51756884	50225334	mm10_Wild	0.01105	947	11.7165	0.153197	5.576217383	2.32996757	FALSE
Mgat4b	genic|chr11:50291037-50292875	chr11	50291037	50292875	50225334	mm10_Wild	0.019158	947	11.7165	0.153197	5.576217383	2.32996757	FALSE
Mgat4b	genic|chr11:50275173-50276058	chr11	50275173	50276058	50225334	mm10_Wild	0.010771	947	11.7165	0.153197	5.576217383	2.32996757	FALSE
Mgat5	genic|chr1:126801208-126802151	chr1	126801208	126802151	127204985	mm10_Wild	0.013533	35	4.41287	-0.0792094	4.775844925	1.98823660975	FALSE
Mgat5	genic|chr1:127329431-127330821	chr1	127329431	127330821	127204985	mm10_Wild	0.015008	35	4.41287	-0.0792094	4.775844925	1.98823660975	FALSE
Mgat5	genic|chr1:125434362-125435808	chr1	125434362	125435808	127204985	mm10_Wild	0.014952	35	4.41287	-0.0792094	4.775844925	1.98823660975	FALSE
Mgat5	genic|chr1:131096100-131097996	chr1	131096100	131097996	127204985	mm10_Wild	0.010996	35	4.41287	-0.0792094	4.775844925	1.98823660975	FALSE
Mgat5	genic|chr1:127348059-127349195	chr1	127348059	127349195	127204985	mm10_Wild	0.012254	35	4.41287	-0.0792094	4.775844925	1.98823660975	FALSE
Mgl2	intergenic|chr11:70176685-70177185	chr11	70176685	70177185	70130356	mm10_Wild	0.463838	993	1.01512	-0.515298	NA	NA	FALSE
Mgl2	intergenic|chr11:70118082-70118582	chr11	70118082	70118582	70130356	mm10_Wild	0.493077	993	1.01512	-0.515298	NA	NA	FALSE
Mgll	genic|chr6:88803154-88803654	chr6	88803154	88803654	88724411	mm10_Wild	0.052086	472	14.0996	0.367259	5.11704478816667	1.82852238866667	FALSE
Mgll	genic|chr6:88800344-88801064	chr6	88800344	88801064	88724411	mm10_Wild	0.068134	472	14.0996	0.367259	5.11704478816667	1.82852238866667	FALSE
Mgll	genic|chr6:88786818-88787318	chr6	88786818	88787318	88724411	mm10_Wild	0.113471	472	14.0996	0.367259	5.11704478816667	1.82852238866667	FALSE
Mgll	genic|chr6:88809361-88809861	chr6	88809361	88809861	88724411	mm10_Wild	0.040169	472	14.0996	0.367259	5.11704478816667	1.82852238866667	FALSE
Mgll	genic|chr6:88787441-88787941	chr6	88787441	88787941	88724411	mm10_Wild	0.079753	472	14.0996	0.367259	5.11704478816667	1.82852238866667	FALSE
Mgll	genic|chr6:88785728-88786228	chr6	88785728	88786228	88724411	mm10_Wild	0.0923	472	14.0996	0.367259	5.11704478816667	1.82852238866667	FALSE
Mgll	genic|chr6:88849055-88849555	chr6	88849055	88849555	88724411	mm10_Wild	0.026274	472	14.0996	0.367259	5.11704478816667	1.82852238866667	FALSE
Mgll	genic|chr6:88784459-88785536	chr6	88784459	88785536	88724411	mm10_Wild	0.364504	472	14.0996	0.367259	5.11704478816667	1.82852238866667	FALSE
Mgmt	genic|chr7:137410046-137411479	chr7	137410046	137411479	136894610	mm10_Wild	0.02085	653	12.2136	-0.10028	4.81946473614286	1.87248401	FALSE
Mgp	genic|chr6:137135091-137136402	chr6	137135091	137136402	136872434	mm10_Wild	0.011523	505	35.9505	1.74607	6.377096718	0.004404457	FALSE
Mgp	intergenic|chr6:136470118-136470920	chr6	136470118	136470920	136872434	mm10_Wild	0.010266	505	35.9505	1.74607	6.377096718	0.004404457	FALSE
Mgrn1	genic|chr16:4512465-4513252	chr16	4512465	4513252	4886099	mm10_Wild	0.011443	1285	59.5691	-0.0378143	8.03686255533333	0.340544049333333	FALSE
Mgrn1	genic|chr16:4879045-4881100	chr16	4879045	4881100	4886099	mm10_Wild	0.035299	1285	59.5691	-0.0378143	8.03686255533333	0.340544049333333	FALSE
Mgrn1	intergenic|chr16:3116152-3116652	chr16	3116152	3116652	4886099	mm10_Wild	0.012942	1285	59.5691	-0.0378143	8.03686255533333	0.340544049333333	FALSE
Mgrn1	genic|chr16:4419930-4420930	chr16	4419930	4420930	4886099	mm10_Wild	0.010298	1285	59.5691	-0.0378143	8.03686255533333	0.340544049333333	FALSE
Mgrn1	genic|chr16:4521437-4522376	chr16	4521437	4522376	4886099	mm10_Wild	0.015198	1285	59.5691	-0.0378143	8.03686255533333	0.340544049333333	FALSE
Mgrn1	genic|chr16:4501011-4501511	chr16	4501011	4501511	4886099	mm10_Wild	0.010179	1285	59.5691	-0.0378143	8.03686255533333	0.340544049333333	FALSE
Mgrn1	genic|chr16:4789587-4790406	chr16	4789587	4790406	4886099	mm10_Wild	0.015219	1285	59.5691	-0.0378143	8.03686255533333	0.340544049333333	FALSE
Mgst1	genic|chr6:137135091-137136402	chr6	137135091	137136402	138140526	mm10_Wild	0.011878	505	35.2526	-0.464158	7.868248704	-0.3259048625	FALSE
Mgst3	genic|chr1:166408995-166410321	chr1	166408995	166410321	167371965	mm10_Wild	0.010184	52	273.517	-0.251631	8.41445096625	-0.6688939655	FALSE
Mgst3	genic|chr1:167269217-167270150	chr1	167269217	167270150	167371965	mm10_Wild	0.020273	52	273.517	-0.251631	8.41445096625	-0.6688939655	FALSE
Mgst3	genic|chr1:168382533-168383328	chr1	168382533	168383328	167371965	mm10_Wild	0.012406	52	273.517	-0.251631	8.41445096625	-0.6688939655	FALSE
Mgst3	genic|chr1:167393422-167394475	chr1	167393422	167394475	167371965	mm10_Wild	0.016197	52	273.517	-0.251631	8.41445096625	-0.6688939655	FALSE
Mib1	genic|chr18:10780708-10782180	chr18	10780708	10782180	10725624	mm10_Wild	0.010388	1432	4.7349	0.219297	6.429848374	0.361752814	FALSE
Mib1	genic|chr18:10609607-10610475	chr18	10609607	10610475	10725624	mm10_Wild	0.016908	1432	4.7349	0.219297	6.429848374	0.361752814	FALSE
Mib1	intergenic|chr18:11144669-11145615	chr18	11144669	11145615	10725624	mm10_Wild	0.012315	1432	4.7349	0.219297	6.429848374	0.361752814	FALSE
Mib1	genic|chr18:11656945-11657871	chr18	11656945	11657871	10725624	mm10_Wild	0.017488	1432	4.7349	0.219297	6.429848374	0.361752814	FALSE
Mib1	genic|chr18:9449769-9450586	chr18	9449769	9450586	10725624	mm10_Wild	0.012081	1432	4.7349	0.219297	6.429848374	0.361752814	FALSE
Mib1	genic|chr18:10726124-10727233	chr18	10726124	10727233	10725624	mm10_Wild	0.011708	1432	4.7349	0.219297	6.429848374	0.361752814	FALSE
Mib1	genic|chr18:12194461-12196600	chr18	12194461	12196600	10725624	mm10_Wild	0.019978	1432	4.7349	0.219297	6.429848374	0.361752814	FALSE
Mib1	genic|chr18:10181744-10182733	chr18	10181744	10182733	10725624	mm10_Wild	0.015007	1432	4.7349	0.219297	6.429848374	0.361752814	FALSE
Mib2	genic|chr4:155563659-155564618	chr4	155563659	155564618	155654467	mm10_Wild	0.010867	340	3.29485	0.247485	5.89934808	1.571801905	FALSE
Mib2	genic|chr4:156197127-156198056	chr4	156197127	156198056	155654467	mm10_Wild	0.010533	340	3.29485	0.247485	5.89934808	1.571801905	FALSE
Mib2	intergenic|chr4:155233986-155236184	chr4	155233986	155236184	155654467	mm10_Wild	0.031147	340	3.29485	0.247485	5.89934808	1.571801905	FALSE
Mical2	genic|chr7:111082610-111083472	chr7	111082610	111083472	112225835	mm10_Wild	0.010337	616	6.19199	0.829572	7.16297579835714	0.525887101285714	FALSE
Mical2	genic|chr7:110613683-110615401	chr7	110613683	110615401	112225835	mm10_Wild	0.012427	616	6.19199	0.829572	7.16297579835714	0.525887101285714	FALSE
Mical2	intergenic|chr7:112659764-112661060	chr7	112659764	112661060	112225835	mm10_Wild	0.010541	616	6.19199	0.829572	7.16297579835714	0.525887101285714	FALSE
Mical2	genic|chr7:111122341-111123206	chr7	111122341	111123206	112225835	mm10_Wild	0.011652	616	6.19199	0.829572	7.16297579835714	0.525887101285714	FALSE
Mical3	genic|chr6:121017444-121018819	chr6	121017444	121018819	120931545	mm10_Wild	0.010717	490	10.2177	0.652363	8.42324405133333	-0.0473802765	FALSE
Mical3	genic|chr6:120037781-120039284	chr6	120037781	120039284	120931545	mm10_Wild	0.014185	490	10.2177	0.652363	8.42324405133333	-0.0473802765	FALSE
Mical3	intergenic|chr6:120539146-120540032	chr6	120539146	120540032	120931545	mm10_Wild	0.015433	490	10.2177	0.652363	8.42324405133333	-0.0473802765	FALSE
Mical3	genic|chr6:122824185-122825919	chr6	122824185	122825919	120931545	mm10_Wild	0.010871	490	10.2177	0.652363	8.42324405133333	-0.0473802765	FALSE
Mical3	genic|chr6:121109467-121110559	chr6	121109467	121110559	120931545	mm10_Wild	0.011942	490	10.2177	0.652363	8.42324405133333	-0.0473802765	FALSE
Micall1	genic|chr15:79687463-79688331	chr15	79687463	79688331	79108982	mm10_Wild	0.010196	1234	10.8079	0.548808	8.65825411066667	0.215381599666667	FALSE
Micall1	genic|chr15:79441066-79442634	chr15	79441066	79442634	79108982	mm10_Wild	0.010007	1234	10.8079	0.548808	8.65825411066667	0.215381599666667	FALSE
Midn	genic|chr10:80751211-80752663	chr10	80751211	80752663	80148271	mm10_Wild	0.010205	885	12.191	0.12485	9.54840577	0.044548636	FALSE
Midn	genic|chr10:79983976-79985634	chr10	79983976	79985634	80148271	mm10_Wild	0.01068	885	12.191	0.12485	9.54840577	0.044548636	FALSE
Mier1	genic|chr4:102569949-102570449	chr4	102569949	102570449	103114389	mm10_Wild	0.010876	265	2.44283	-0.0907472	5.78234404914286	-0.00755712928571428	FALSE
Mier1	genic|chr4:103119388-103120287	chr4	103119388	103120287	103114389	mm10_Wild	0.013366	265	2.44283	-0.0907472	5.78234404914286	-0.00755712928571428	FALSE
Mier1	genic|chr4:103214454-103215478	chr4	103214454	103215478	103114389	mm10_Wild	0.013946	265	2.44283	-0.0907472	5.78234404914286	-0.00755712928571428	FALSE
Mier1	genic|chr4:102557625-102558389	chr4	102557625	102558389	103114389	mm10_Wild	0.0127	265	2.44283	-0.0907472	5.78234404914286	-0.00755712928571428	FALSE
Mier1	genic|chr4:101355789-101356638	chr4	101355789	101356638	103114389	mm10_Wild	0.012983	265	2.44283	-0.0907472	5.78234404914286	-0.00755712928571428	FALSE
Mier1	genic|chr4:102486493-102487882	chr4	102486493	102487882	103114389	mm10_Wild	0.018931	265	2.44283	-0.0907472	5.78234404914286	-0.00755712928571428	FALSE
Mier2	genic|chr10:79983976-79985634	chr10	79983976	79985634	79540244	mm10_Wild	0.011732	885	1.33438	-0.243793	2.93034383	2.071155851	FALSE
Mier3	intergenic|chr13:111936555-111937903	chr13	111936555	111937903	111686177	mm10_Wild	0.023269	1170	3.50207	-0.34393	5.523665899	1.96394682	FALSE
Mier3	genic|chr13:111807332-111809143	chr13	111807332	111809143	111686177	mm10_Wild	0.026949	1170	3.50207	-0.34393	5.523665899	1.96394682	FALSE
Mier3	intergenic|chr13:111490220-111490720	chr13	111490220	111490720	111686177	mm10_Wild	0.016336	1170	3.50207	-0.34393	5.523665899	1.96394682	FALSE
Mier3	intergenic|chr13:111809149-111809649	chr13	111809149	111809649	111686177	mm10_Wild	0.011943	1170	3.50207	-0.34393	5.523665899	1.96394682	FALSE
Mier3	genic|chr13:111797757-111798702	chr13	111797757	111798702	111686177	mm10_Wild	0.011088	1170	3.50207	-0.34393	5.523665899	1.96394682	FALSE
Mier3	genic|chr13:107889569-107891436	chr13	107889569	107891436	111686177	mm10_Wild	0.010199	1170	3.50207	-0.34393	5.523665899	1.96394682	FALSE
Mif	genic|chr10:75743824-75744324	chr10	75743824	75744324	75859352	mm10_Wild	0.187146	877	93.0494	0.49532	6.4086174005	0.8121013325	FALSE
Miip	intergenic|chr4:147962463-147963298	chr4	147962463	147963298	147860777	mm10_Wild	0.011056	324	2.59387	-0.5143	8.735931283	-0.045797343	FALSE
Miip	genic|chr4:147897114-147898022	chr4	147897114	147898022	147860777	mm10_Wild	0.011007	324	2.59387	-0.5143	8.735931283	-0.045797343	FALSE
Miip	genic|chr4:148805112-148806282	chr4	148805112	148806282	147860777	mm10_Wild	0.012383	324	2.59387	-0.5143	8.735931283	-0.045797343	FALSE
Miip	intergenic|chr4:147963398-147964495	chr4	147963398	147964495	147860777	mm10_Wild	0.011444	324	2.59387	-0.5143	8.735931283	-0.045797343	FALSE
Mill2	genic|chr7:19749186-19750342	chr7	19749186	19750342	18839965	mm10_Wild	0.012064	530	1.21732	0.617943	3.184203804	4.430447359	FALSE
Mill2	intergenic|chr7:19332597-19333475	chr7	19332597	19333475	18839965	mm10_Wild	0.012588	530	1.21732	0.617943	3.184203804	4.430447359	FALSE
Mill2	genic|chr7:19309606-19310452	chr7	19309606	19310452	18839965	mm10_Wild	0.010742	530	1.21732	0.617943	3.184203804	4.430447359	FALSE
Mill2	intergenic|chr7:19326500-19327000	chr7	19326500	19327000	18839965	mm10_Wild	0.010333	530	1.21732	0.617943	3.184203804	4.430447359	FALSE
Mill2	genic|chr7:19359333-19360694	chr7	19359333	19360694	18839965	mm10_Wild	0.015874	530	1.21732	0.617943	3.184203804	4.430447359	FALSE
Mill2	genic|chr7:19628488-19629377	chr7	19628488	19629377	18839965	mm10_Wild	0.013436	530	1.21732	0.617943	3.184203804	4.430447359	FALSE
Mill2	genic|chr7:19562086-19562956	chr7	19562086	19562956	18839965	mm10_Wild	0.010944	530	1.21732	0.617943	3.184203804	4.430447359	FALSE
Mink1	genic|chr11:69410086-69412231	chr11	69410086	69412231	70562880	mm10_Wild	0.015957	982	5.69272	0.214142	6.57780316	1.169155747	FALSE
Mink1	intergenic|chr11:69418157-69419398	chr11	69418157	69419398	70562880	mm10_Wild	0.013662	982	5.69272	0.214142	6.57780316	1.169155747	FALSE
Mink1	genic|chr11:69946987-69949051	chr11	69946987	69949051	70562880	mm10_Wild	0.019202	982	5.69272	0.214142	6.57780316	1.169155747	FALSE
Minpp1	genic|chr19:31764509-31765418	chr19	31764509	31765418	32485768	mm10_Wild	0.010707	1460	4.73408	0.188724	6.8923961654	-0.5578010388	FALSE
Minpp1	genic|chr19:32388030-32388530	chr19	32388030	32388530	32485768	mm10_Wild	0.013177	1460	4.73408	0.188724	6.8923961654	-0.5578010388	FALSE
Minpp1	genic|chr19:32711947-32712838	chr19	32711947	32712838	32485768	mm10_Wild	0.014678	1460	4.73408	0.188724	6.8923961654	-0.5578010388	FALSE
Minpp1	genic|chr19:32210208-32211401	chr19	32210208	32211401	32485768	mm10_Wild	0.016196	1460	4.73408	0.188724	6.8923961654	-0.5578010388	FALSE
Minpp1	genic|chr19:32179287-32180089	chr19	32179287	32180089	32485768	mm10_Wild	0.012562	1460	4.73408	0.188724	6.8923961654	-0.5578010388	FALSE
Minpp1	genic|chr19:32180923-32182334	chr19	32180923	32182334	32485768	mm10_Wild	0.03838	1460	4.73408	0.188724	6.8923961654	-0.5578010388	FALSE
Minpp1	genic|chr19:32755787-32756898	chr19	32755787	32756898	32485768	mm10_Wild	0.026049	1460	4.73408	0.188724	6.8923961654	-0.5578010388	FALSE
Mios	genic|chr6:6216695-6217195	chr6	6216695	6217195	8209226	mm10_Wild	0.011769	453	5.70565	-0.188218	8.234916715	-0.024392664	FALSE
Mios	genic|chr6:6577948-6579080	chr6	6577948	6579080	8209226	mm10_Wild	0.012184	453	5.70565	-0.188218	8.234916715	-0.024392664	FALSE
Mios	genic|chr6:5495941-5496759	chr6	5495941	5496759	8209226	mm10_Wild	0.010928	453	5.70565	-0.188218	8.234916715	-0.024392664	FALSE
Mios	genic|chr6:8105499-8106565	chr6	8105499	8106565	8209226	mm10_Wild	0.014142	453	5.70565	-0.188218	8.234916715	-0.024392664	FALSE
Mios	intergenic|chr6:5509441-5510300	chr6	5509441	5510300	8209226	mm10_Wild	0.011257	453	5.70565	-0.188218	8.234916715	-0.024392664	FALSE
Mios	intergenic|chr6:5442492-5443673	chr6	5442492	5443673	8209226	mm10_Wild	0.010164	453	5.70565	-0.188218	8.234916715	-0.024392664	FALSE
Mipep	genic|chr14:61682055-61682988	chr14	61682055	61682988	60784565	mm10_Wild	0.015324	1183	36.7908	-0.381541	5.26667505433333	0.296965309666667	FALSE
Mipep	genic|chr14:60251047-60251969	chr14	60251047	60251969	60784565	mm10_Wild	0.010137	1183	36.7908	-0.381541	5.26667505433333	0.296965309666667	FALSE
Mipep	genic|chr14:61681490-61681990	chr14	61681490	61681990	60784565	mm10_Wild	0.013508	1183	36.7908	-0.381541	5.26667505433333	0.296965309666667	FALSE
Mipep	genic|chr14:61680916-61681416	chr14	61680916	61681416	60784565	mm10_Wild	0.013914	1183	36.7908	-0.381541	5.26667505433333	0.296965309666667	FALSE
Mipep	genic|chr14:61439515-61440672	chr14	61439515	61440672	60784565	mm10_Wild	0.014178	1183	36.7908	-0.381541	5.26667505433333	0.296965309666667	FALSE
Mipep	genic|chr14:61161718-61162218	chr14	61161718	61162218	60784565	mm10_Wild	0.011331	1183	36.7908	-0.381541	5.26667505433333	0.296965309666667	FALSE
Mipep	intergenic|chr14:61330280-61331598	chr14	61330280	61331598	60784565	mm10_Wild	0.015381	1183	36.7908	-0.381541	5.26667505433333	0.296965309666667	FALSE
Mipep	genic|chr14:61647996-61649389	chr14	61647996	61649389	60784565	mm10_Wild	0.010329	1183	36.7908	-0.381541	5.26667505433333	0.296965309666667	FALSE
Mir133a-1	genic|chr18:10181744-10182733	chr18	10181744	10182733	10782908	mm10_Wild	0.014926	1432	22.2052	-2.03575	5.575810424	-0.823517467	FALSE
Mir133a-1	intergenic|chr18:11144669-11145615	chr18	11144669	11145615	10782908	mm10_Wild	0.012249	1432	22.2052	-2.03575	5.575810424	-0.823517467	FALSE
Mir133a-1	genic|chr18:11656945-11657871	chr18	11656945	11657871	10782908	mm10_Wild	0.017395	1432	22.2052	-2.03575	5.575810424	-0.823517467	FALSE
Mir133a-1	genic|chr18:10726124-10727233	chr18	10726124	10727233	10782908	mm10_Wild	0.011645	1432	22.2052	-2.03575	5.575810424	-0.823517467	FALSE
Mir133a-1	genic|chr18:10780708-10782180	chr18	10780708	10782180	10782908	mm10_Wild	0.010332	1432	22.2052	-2.03575	5.575810424	-0.823517467	FALSE
Mir133a-1	genic|chr18:10609607-10610475	chr18	10609607	10610475	10782908	mm10_Wild	0.016817	1432	22.2052	-2.03575	5.575810424	-0.823517467	FALSE
Mir133a-1	genic|chr18:9449769-9450586	chr18	9449769	9450586	10782908	mm10_Wild	0.011566	1432	22.2052	-2.03575	5.575810424	-0.823517467	FALSE
Mir133a-1	genic|chr18:12194461-12196600	chr18	12194461	12196600	10782908	mm10_Wild	0.020571	1432	22.2052	-2.03575	5.575810424	-0.823517467	FALSE
Mir133a-2	genic|chr2:181287346-181288567	chr2	181287346	181288567	180398378	mm10_Wild	0.015794	176	13.3467	-0.723851	8.385309115	-0.751244002	FALSE
Mir133a-2	genic|chr2:180397292-180397792	chr2	180397292	180397792	180398378	mm10_Wild	0.017902	176	13.3467	-0.723851	8.385309115	-0.751244002	FALSE
Mir133a-2	intergenic|chr2:182012658-182013158	chr2	182012658	182013158	180398378	mm10_Wild	0.021005	176	13.3467	-0.723851	8.385309115	-0.751244002	FALSE
Mir1933	intergenic|chr11:20332850-20333350	chr11	20332850	20333350	21344587	mm10_Wild	0.011154	938	6.43624	0.280491	NA	NA	FALSE
Mir1933	genic|chr11:22859009-22860523	chr11	22859009	22860523	21344587	mm10_Wild	0.018527	938	6.43624	0.280491	NA	NA	FALSE
Mir1933	genic|chr11:20248995-20249989	chr11	20248995	20249989	21344587	mm10_Wild	0.010175	938	6.43624	0.280491	NA	NA	FALSE
Mir1933	genic|chr11:20112287-20113701	chr11	20112287	20113701	21344587	mm10_Wild	0.013454	938	6.43624	0.280491	NA	NA	FALSE
Mir1933	genic|chr11:20631924-20632424	chr11	20631924	20632424	21344587	mm10_Wild	0.022775	938	6.43624	0.280491	NA	NA	FALSE
Mir1933	genic|chr11:23770611-23771795	chr11	23770611	23771795	21344587	mm10_Wild	0.012658	938	6.43624	0.280491	NA	NA	FALSE
Mir1933	genic|chr11:21370407-21371341	chr11	21370407	21371341	21344587	mm10_Wild	0.013973	938	6.43624	0.280491	NA	NA	FALSE
Mir1938	genic|chr12:40037019-40038451	chr12	40037019	40038451	40222711	mm10_Wild	0.060447	1089	16.5422	-0.445044	NA	NA	FALSE
Mir1938	genic|chr12:40199827-40200662	chr12	40199827	40200662	40222711	mm10_Wild	0.019716	1089	16.5422	-0.445044	NA	NA	FALSE
Mir1938	genic|chr12:40220043-40220543	chr12	40220043	40220543	40222711	mm10_Wild	0.016533	1089	16.5422	-0.445044	NA	NA	FALSE
Mir1938	genic|chr12:40204977-40205789	chr12	40204977	40205789	40222711	mm10_Wild	0.013444	1089	16.5422	-0.445044	NA	NA	FALSE
Mir1938	genic|chr12:40498975-40500102	chr12	40498975	40500102	40222711	mm10_Wild	0.013903	1089	16.5422	-0.445044	NA	NA	FALSE
Mir1938	genic|chr12:40197495-40199765	chr12	40197495	40199765	40222711	mm10_Wild	0.079954	1089	16.5422	-0.445044	NA	NA	FALSE
Mir1938	genic|chr12:40016676-40017500	chr12	40016676	40017500	40222711	mm10_Wild	0.011053	1089	16.5422	-0.445044	NA	NA	FALSE
Mir1938	genic|chr12:40684283-40684783	chr12	40684283	40684783	40222711	mm10_Wild	0.010268	1089	16.5422	-0.445044	NA	NA	FALSE
Mir1a-1	genic|chr2:181287346-181288567	chr2	181287346	181288567	180389047	mm10_Wild	0.015797	176	19.947	-0.306712	4.85444554733333	2.032749995	FALSE
Mir1a-1	intergenic|chr2:182012658-182013158	chr2	182012658	182013158	180389047	mm10_Wild	0.020905	176	19.947	-0.306712	4.85444554733333	2.032749995	FALSE
Mir1a-1	genic|chr2:180397292-180397792	chr2	180397292	180397792	180389047	mm10_Wild	0.017906	176	19.947	-0.306712	4.85444554733333	2.032749995	FALSE
Mir208a	intergenic|chr14:55005297-55005797	chr14	55005297	55005797	54949059	mm10_Wild	0.09311	1183	25.9976	-1.17821	NA	NA	FALSE
Mir208a	intergenic|chr14:55000483-55000983	chr14	55000483	55000983	54949059	mm10_Wild	0.039485	1183	25.9976	-1.17821	NA	NA	FALSE
Mir208a	genic|chr14:54977631-54979148	chr14	54977631	54979148	54949059	mm10_Wild	0.287441	1183	25.9976	-1.17821	NA	NA	FALSE
Mir208a	intergenic|chr14:55002024-55004413	chr14	55002024	55004413	54949059	mm10_Wild	0.374208	1183	25.9976	-1.17821	NA	NA	FALSE
Mir208a	intergenic|chr14:55004584-55005084	chr14	55004584	55005084	54949059	mm10_Wild	0.114177	1183	25.9976	-1.17821	NA	NA	FALSE
Mir23b	genic|chr13:63284481-63284981	chr13	63284481	63284981	63300483	mm10_Wild	0.191843	1164	11.3851	-0.605415	7.99658253692857	-0.0425100339285714	FALSE
Mir23b	genic|chr13:63280378-63280878	chr13	63280378	63280878	63300483	mm10_Wild	0.240777	1164	11.3851	-0.605415	7.99658253692857	-0.0425100339285714	FALSE
Mir23b	genic|chr13:63280955-63281455	chr13	63280955	63281455	63300483	mm10_Wild	0.193228	1164	11.3851	-0.605415	7.99658253692857	-0.0425100339285714	FALSE
Mir27b	genic|chr13:63280955-63281455	chr13	63280955	63281455	63300711	mm10_Wild	0.193228	1164	27.7686	-0.244054	NA	NA	FALSE
Mir27b	genic|chr13:63284481-63284981	chr13	63284481	63284981	63300711	mm10_Wild	0.191843	1164	27.7686	-0.244054	NA	NA	FALSE
Mir27b	genic|chr13:63280378-63280878	chr13	63280378	63280878	63300711	mm10_Wild	0.240777	1164	27.7686	-0.244054	NA	NA	FALSE
Mir29a	intergenic|chr6:29431175-29432388	chr6	29431175	29432388	31062659	mm10_Wild	0.011587	456	28.2407	-1.46135	8.575083135	-0.300161009	FALSE
Mir29a	genic|chr6:29747900-29749145	chr6	29747900	29749145	31062659	mm10_Wild	0.101228	456	28.2407	-1.46135	8.575083135	-0.300161009	FALSE
Mir29a	genic|chr6:31216428-31217243	chr6	31216428	31217243	31062659	mm10_Wild	0.014973	456	28.2407	-1.46135	8.575083135	-0.300161009	FALSE
Mir30c-2	genic|chr1:23256349-23257326	chr1	23256349	23257326	23291700	mm10_Wild	0.05931	2	9.28426	-1.23478	7.05546895366667	-0.42042627	FALSE
Mir30c-2	genic|chr1:23921893-23922393	chr1	23921893	23922393	23291700	mm10_Wild	0.023997	2	9.28426	-1.23478	7.05546895366667	-0.42042627	FALSE
Mir30c-2	genic|chr1:24099875-24100802	chr1	24099875	24100802	23291700	mm10_Wild	0.014309	2	9.28426	-1.23478	7.05546895366667	-0.42042627	FALSE
Mir30c-2	genic|chr1:26687509-26688368	chr1	26687509	26688368	23291700	mm10_Wild	0.011535	2	9.28426	-1.23478	7.05546895366667	-0.42042627	FALSE
Mir30c-2	genic|chr1:23382437-23383395	chr1	23382437	23383395	23291700	mm10_Wild	0.012635	2	9.28426	-1.23478	7.05546895366667	-0.42042627	FALSE
Mir30c-2	genic|chr1:23921379-23921879	chr1	23921379	23921879	23291700	mm10_Wild	0.010268	2	9.28426	-1.23478	7.05546895366667	-0.42042627	FALSE
Mirlet7d	intergenic|chr13:48572211-48572711	chr13	48572211	48572711	48536011	mm10_Wild	0.922793	1154	5.33858	-1.49616	5.113601515	-0.69269102	FALSE
Mis12	intergenic|chr11:69418157-69419398	chr11	69418157	69419398	71019610	mm10_Wild	0.010506	982	3.24652	-0.237959	NA	NA	FALSE
Mis12	genic|chr11:69410086-69412231	chr11	69410086	69412231	71019610	mm10_Wild	0.012291	982	3.24652	-0.237959	NA	NA	FALSE
Mis12	genic|chr11:69946987-69949051	chr11	69946987	69949051	71019610	mm10_Wild	0.018623	982	3.24652	-0.237959	NA	NA	FALSE
Mitf	intergenic|chr6:97265346-97265846	chr6	97265346	97265846	97807057	mm10_Wild	0.010768	487	15.767	-0.536453	6.28526634116667	0.232072114	FALSE
Mitf	intergenic|chr6:99522603-99523532	chr6	99522603	99523532	97807057	mm10_Wild	0.0127	487	15.767	-0.536453	6.28526634116667	0.232072114	FALSE
Mitf	genic|chr6:97252391-97253220	chr6	97252391	97253220	97807057	mm10_Wild	0.016352	487	15.767	-0.536453	6.28526634116667	0.232072114	FALSE
Mitf	genic|chr6:97148066-97149333	chr6	97148066	97149333	97807057	mm10_Wild	0.010101	487	15.767	-0.536453	6.28526634116667	0.232072114	FALSE
Mitf	genic|chr6:97178754-97179567	chr6	97178754	97179567	97807057	mm10_Wild	0.012515	487	15.767	-0.536453	6.28526634116667	0.232072114	FALSE
Mitf	genic|chr6:97928861-97929920	chr6	97928861	97929920	97807057	mm10_Wild	0.010465	487	15.767	-0.536453	6.28526634116667	0.232072114	FALSE
Mkks	genic|chr2:137116075-137117612	chr2	137116075	137117612	136873780	mm10_Wild	0.023571	143	27.0878	-0.273234	5.931971924	0.207463369625	FALSE
Mkks	genic|chr2:135851564-135852494	chr2	135851564	135852494	136873780	mm10_Wild	0.010041	143	27.0878	-0.273234	5.931971924	0.207463369625	FALSE
Mkln1	genic|chr6:31217533-31218559	chr6	31217533	31218559	31398827	mm10_Wild	0.355113	456	6.07254	-0.339742	6.6124345044	0.196368668	FALSE
Mkln1	genic|chr6:31209873-31210373	chr6	31209873	31210373	31398827	mm10_Wild	0.086067	456	6.07254	-0.339742	6.6124345044	0.196368668	FALSE
Mkln1	genic|chr6:31216428-31217243	chr6	31216428	31217243	31398827	mm10_Wild	0.5555	456	6.07254	-0.339742	6.6124345044	0.196368668	FALSE
Mknk1	intergenic|chr4:115781952-115782452	chr4	115781952	115782452	115839197	mm10_Wild	0.1956	271	3.15676	0.244063	6.29445782	0.746135039	FALSE
Mknk2	genic|chr10:80751211-80752663	chr10	80751211	80752663	80665317	mm10_Wild	0.010003	885	48.1546	0.739309	7.97272842125	0.42320086	FALSE
Mknk2	genic|chr10:79983976-79985634	chr10	79983976	79985634	80665317	mm10_Wild	0.010469	885	48.1546	0.739309	7.97272842125	0.42320086	FALSE
Mkrn1	genic|chr6:38353882-38354996	chr6	38353882	38354996	39397815	mm10_Wild	0.012359	460	5.53192	-0.118373	NA	NA	FALSE
Mkrn1	intergenic|chr6:38533191-38533974	chr6	38533191	38533974	39397815	mm10_Wild	0.013897	460	5.53192	-0.118373	NA	NA	FALSE
Mkrn1	genic|chr6:39206419-39207326	chr6	39206419	39207326	39397815	mm10_Wild	0.016619	460	5.53192	-0.118373	NA	NA	FALSE
Mkrn2	genic|chr6:115624639-115625139	chr6	115624639	115625139	115601937	mm10_Wild	0.950154	491	26.455	0.0411912	7.2236239175	0.2859590545	FALSE
Mlec	intergenic|chr5:115489094-115490784	chr5	115489094	115490784	115142980	mm10_Wild	0.012966	382	18.8349	0.349818	5.60196513766667	2.19980495366667	FALSE
Mlf1	genic|chr3:68495112-68495868	chr3	68495112	68495868	67374096	mm10_Wild	0.012098	193	135.028	-0.792672	6.515554389375	-1.019163020375	FALSE
Mlf1	genic|chr3:68493104-68494576	chr3	68493104	68494576	67374096	mm10_Wild	0.031094	193	135.028	-0.792672	6.515554389375	-1.019163020375	FALSE
Mlf1	genic|chr3:65957274-65958725	chr3	65957274	65958725	67374096	mm10_Wild	0.02978	193	135.028	-0.792672	6.515554389375	-1.019163020375	FALSE
Mlf1	genic|chr3:69126647-69127626	chr3	69126647	69127626	67374096	mm10_Wild	0.016292	193	135.028	-0.792672	6.515554389375	-1.019163020375	FALSE
Mlf1	intergenic|chr3:67372268-67373052	chr3	67372268	67373052	67374096	mm10_Wild	0.013547	193	135.028	-0.792672	6.515554389375	-1.019163020375	FALSE
Mlf1	genic|chr3:68602700-68603491	chr3	68602700	68603491	67374096	mm10_Wild	0.013233	193	135.028	-0.792672	6.515554389375	-1.019163020375	FALSE
Mlf1	intergenic|chr3:65974138-65974925	chr3	65974138	65974925	67374096	mm10_Wild	0.017287	193	135.028	-0.792672	6.515554389375	-1.019163020375	FALSE
Mlf1	genic|chr3:68583487-68583987	chr3	68583487	68583987	67374096	mm10_Wild	0.011763	193	135.028	-0.792672	6.515554389375	-1.019163020375	FALSE
Mlf1	genic|chr3:68467704-68468849	chr3	68467704	68468849	67374096	mm10_Wild	0.011016	193	135.028	-0.792672	6.515554389375	-1.019163020375	FALSE
Mlf2	genic|chr6:124917848-124918584	chr6	124917848	124918584	124931387	mm10_Wild	0.34079	498	61.7419	0.0326811	5.683034308	2.047909757	FALSE
Mlh1	genic|chr9:110955189-110956058	chr9	110955189	110956058	111228227	mm10_Wild	0.011702	828	3.30851	-0.351469	7.00754704125	0.12724541525	FALSE
Mlh1	genic|chr9:110953206-110954476	chr9	110953206	110954476	111228227	mm10_Wild	0.019852	828	3.30851	-0.351469	7.00754704125	0.12724541525	FALSE
Mlh3	genic|chr12:85169561-85170061	chr12	85169561	85170061	85234465	mm10_Wild	0.510119	1114	4.44714	-0.385647	5.178973418	1.7019808395	FALSE
Mlh3	genic|chr12:85164911-85165411	chr12	85164911	85165411	85234465	mm10_Wild	0.466428	1114	4.44714	-0.385647	5.178973418	1.7019808395	FALSE
Mllt1	genic|chr17:56956296-56956796	chr17	56956296	56956796	56892610	mm10_Wild	0.182586	1414	3.91405	0.334716	4.19990546	2.320206145	FALSE
Mllt1	genic|chr17:56935126-56935998	chr17	56935126	56935998	56892610	mm10_Wild	0.721821	1414	3.91405	0.334716	4.19990546	2.320206145	FALSE
Mllt10	genic|chr2:18063791-18065797	chr2	18063791	18065797	18055236	mm10_Wild	0.066883	73	6.29476	-0.299772	7.2176011844	-0.096103753	FALSE
Mllt10	genic|chr2:18392368-18392868	chr2	18392368	18392868	18055236	mm10_Wild	0.016595	73	6.29476	-0.299772	7.2176011844	-0.096103753	FALSE
Mllt10	intergenic|chr2:18766716-18767542	chr2	18766716	18767542	18055236	mm10_Wild	0.01717	73	6.29476	-0.299772	7.2176011844	-0.096103753	FALSE
Mllt10	genic|chr2:18028238-18029000	chr2	18028238	18029000	18055236	mm10_Wild	0.013417	73	6.29476	-0.299772	7.2176011844	-0.096103753	FALSE
Mllt10	genic|chr2:18047418-18048328	chr2	18047418	18048328	18055236	mm10_Wild	0.013175	73	6.29476	-0.299772	7.2176011844	-0.096103753	FALSE
Mllt10	genic|chr2:18056217-18056717	chr2	18056217	18056717	18055236	mm10_Wild	0.012299	73	6.29476	-0.299772	7.2176011844	-0.096103753	FALSE
Mllt11	genic|chr3:95272058-95272558	chr3	95272058	95272558	95218543	mm10_Wild	0.171583	216	4.43741	1.24369	6.546327912	2.188384291	FALSE
Mllt11	genic|chr3:95276863-95277363	chr3	95276863	95277363	95218543	mm10_Wild	0.496028	216	4.43741	1.24369	6.546327912	2.188384291	FALSE
Mllt11	genic|chr3:95276047-95276547	chr3	95276047	95276547	95218543	mm10_Wild	0.319572	216	4.43741	1.24369	6.546327912	2.188384291	FALSE
Mllt3	intergenic|chr4:88640743-88641243	chr4	88640743	88641243	87769924	mm10_Wild	0.010928	264	1.73335	-0.379826	5.7820563325	-0.027572257	FALSE
Mllt3	genic|chr4:86857011-86857835	chr4	86857011	86857835	87769924	mm10_Wild	0.021507	264	1.73335	-0.379826	5.7820563325	-0.027572257	FALSE
Mllt3	genic|chr4:88721800-88722978	chr4	88721800	88722978	87769924	mm10_Wild	0.031289	264	1.73335	-0.379826	5.7820563325	-0.027572257	FALSE
Mllt3	intergenic|chr4:86689117-86689948	chr4	86689117	86689948	87769924	mm10_Wild	0.010765	264	1.73335	-0.379826	5.7820563325	-0.027572257	FALSE
Mllt3	intergenic|chr4:88536983-88537778	chr4	88536983	88537778	87769924	mm10_Wild	0.011543	264	1.73335	-0.379826	5.7820563325	-0.027572257	FALSE
Mllt3	intergenic|chr4:86690108-86690608	chr4	86690108	86690608	87769924	mm10_Wild	0.010427	264	1.73335	-0.379826	5.7820563325	-0.027572257	FALSE
Mllt3	intergenic|chr4:88949994-88951184	chr4	88949994	88951184	87769924	mm10_Wild	0.013594	264	1.73335	-0.379826	5.7820563325	-0.027572257	FALSE
Mllt3	genic|chr4:86669737-86670589	chr4	86669737	86670589	87769924	mm10_Wild	0.011612	264	1.73335	-0.379826	5.7820563325	-0.027572257	FALSE
Mllt3	genic|chr4:83323590-83324773	chr4	83323590	83324773	87769924	mm10_Wild	0.01027	264	1.73335	-0.379826	5.7820563325	-0.027572257	FALSE
Mlst8	genic|chr17:23676369-23677321	chr17	23676369	23677321	24473549	mm10_Wild	0.010018	1334	3.57698	-0.131408	6.234499111	1.271482694	FALSE
Mlx	genic|chr11:101019111-101020008	chr11	101019111	101020008	101087289	mm10_Wild	0.92776	1046	10.8922	-0.148308	8.199031541	0.295723823	FALSE
Mlxip	intergenic|chr5:123135824-123137022	chr5	123135824	123137022	123394797	mm10_Wild	0.011189	401	4.05838	-0.0209661	7.877819742	-0.157146908166667	FALSE
Mlxip	genic|chr5:123660974-123662558	chr5	123660974	123662558	123394797	mm10_Wild	0.013798	401	4.05838	-0.0209661	7.877819742	-0.157146908166667	FALSE
Mlxipl	genic|chr5:135913953-135914785	chr5	135913953	135914785	135089889	mm10_Wild	0.010545	416	4.44643	-0.156118	8.614072205	-0.114971717	FALSE
Mlxipl	genic|chr5:135934192-135935418	chr5	135934192	135935418	135089889	mm10_Wild	0.011712	416	4.44643	-0.156118	8.614072205	-0.114971717	FALSE
Mlxipl	genic|chr5:134313136-134315289	chr5	134313136	134315289	135089889	mm10_Wild	0.016554	416	4.44643	-0.156118	8.614072205	-0.114971717	FALSE
Mmaa	genic|chr8:79029483-79029983	chr8	79029483	79029983	79263596	mm10_Wild	0.011051	717	16.8014	-0.198167	6.88729122766667	0.6184378925	FALSE
Mmaa	genic|chr8:80879419-80880995	chr8	80879419	80880995	79263596	mm10_Wild	0.01216	717	16.8014	-0.198167	6.88729122766667	0.6184378925	FALSE
Mmaa	genic|chr8:79399096-79399596	chr8	79399096	79399596	79263596	mm10_Wild	0.010681	717	16.8014	-0.198167	6.88729122766667	0.6184378925	FALSE
Mmaa	genic|chr8:79030058-79031209	chr8	79030058	79031209	79263596	mm10_Wild	0.014673	717	16.8014	-0.198167	6.88729122766667	0.6184378925	FALSE
Mmaa	intergenic|chr8:78741300-78742669	chr8	78741300	78742669	79263596	mm10_Wild	0.011009	717	16.8014	-0.198167	6.88729122766667	0.6184378925	FALSE
Mmab	genic|chr5:112886088-112887465	chr5	112886088	112887465	114431033	mm10_Wild	0.010016	382	9.28339	0.142907	1.793921147	3.396324575	FALSE
Mmab	genic|chr5:113136767-113139098	chr5	113136767	113139098	114431033	mm10_Wild	0.012854	382	9.28339	0.142907	1.793921147	3.396324575	FALSE
Mmab	intergenic|chr5:115489094-115490784	chr5	115489094	115490784	114431033	mm10_Wild	0.01211	382	9.28339	0.142907	1.793921147	3.396324575	FALSE
Mmachc	intergenic|chr4:118547446-118547946	chr4	118547446	118547946	116702433	mm10_Wild	0.020318	266	40.925	-0.210967	6.611517647	-0.0642480855000001	FALSE
Mmachc	genic|chr4:117914590-117915701	chr4	117914590	117915701	116702433	mm10_Wild	0.011218	266	40.925	-0.210967	6.611517647	-0.0642480855000001	FALSE
Mmadhc	intergenic|chr2:49607822-49609098	chr2	49607822	49609098	50279880	mm10_Wild	0.01046	115	56.1243	-0.235516	7.1799169508	-0.7242648542	FALSE
Mmadhc	genic|chr2:52742052-52742552	chr2	52742052	52742552	50279880	mm10_Wild	0.013176	115	56.1243	-0.235516	7.1799169508	-0.7242648542	FALSE
Mmadhc	genic|chr2:51148664-51149164	chr2	51148664	51149164	50279880	mm10_Wild	0.011983	115	56.1243	-0.235516	7.1799169508	-0.7242648542	FALSE
Mmadhc	genic|chr2:51146698-51148121	chr2	51146698	51148121	50279880	mm10_Wild	0.044083	115	56.1243	-0.235516	7.1799169508	-0.7242648542	FALSE
Mmd	genic|chr11:89081642-89082142	chr11	89081642	89082142	90249475	mm10_Wild	0.047419	1015	7.68826	-0.668779	9.119431389	-0.367997891	FALSE
Mmd	genic|chr11:88848396-88850028	chr11	88848396	88850028	90249475	mm10_Wild	0.014951	1015	7.68826	-0.668779	9.119431389	-0.367997891	FALSE
Mme	intergenic|chr3:65974138-65974925	chr3	65974138	65974925	63295210	mm10_Wild	0.014318	193	2.58662	-0.969004	6.214653321125	-0.89018997975	FALSE
Mme	genic|chr3:60501336-60501836	chr3	60501336	60501836	63295210	mm10_Wild	0.01199	193	2.58662	-0.969004	6.214653321125	-0.89018997975	FALSE
Mme	genic|chr3:63929005-63929846	chr3	63929005	63929846	63295210	mm10_Wild	0.013075	193	2.58662	-0.969004	6.214653321125	-0.89018997975	FALSE
Mme	genic|chr3:65957274-65958725	chr3	65957274	65958725	63295210	mm10_Wild	0.025054	193	2.58662	-0.969004	6.214653321125	-0.89018997975	FALSE
Mme	genic|chr3:63964276-63965147	chr3	63964276	63965147	63295210	mm10_Wild	0.020724	193	2.58662	-0.969004	6.214653321125	-0.89018997975	FALSE
Mme	intergenic|chr3:60045029-60045959	chr3	60045029	60045959	63295210	mm10_Wild	0.028809	193	2.58662	-0.969004	6.214653321125	-0.89018997975	FALSE
Mmp11	genic|chr10:76441951-76443323	chr10	76441951	76443323	75923221	mm10_Wild	0.012433	876	1.26317	0.154885	NA	NA	FALSE
Mmp11	genic|chr10:75708311-75709802	chr10	75708311	75709802	75923221	mm10_Wild	0.014175	876	1.26317	0.154885	NA	NA	FALSE
Mmp11	genic|chr10:77440805-77441987	chr10	77440805	77441987	75923221	mm10_Wild	0.010367	876	1.26317	0.154885	NA	NA	FALSE
Mmp15	genic|chr8:95373230-95374013	chr8	95373230	95374013	95352295	mm10_Wild	0.432959	734	13.6937	0.0160221	5.6985618755	0.93113356	FALSE
Mmp15	intergenic|chr8:95377540-95378440	chr8	95377540	95378440	95352295	mm10_Wild	0.56407	734	13.6937	0.0160221	5.6985618755	0.93113356	FALSE
Mmp2	genic|chr8:92992398-92992898	chr8	92992398	92992898	92827296	mm10_Wild	0.949819	731	2.33194	2.28072	0.342172825	4.310082383	FALSE
Mmrn2	genic|chr14:34389899-34390399	chr14	34389899	34390399	34375503	mm10_Wild	0.965519	1186	6.79661	0.90384	5.0559533392	0.5591272824	FALSE
Mms19	genic|chr19:41263182-41264041	chr19	41263182	41264041	41943706	mm10_Wild	0.010917	1460	1.87097	-0.0442816	7.578135943	0.2983671845	FALSE
Mms19	genic|chr19:41895386-41896651	chr19	41895386	41896651	41943706	mm10_Wild	0.011371	1460	1.87097	-0.0442816	7.578135943	0.2983671845	FALSE
Mms19	genic|chr19:40376778-40377879	chr19	40376778	40377879	41943706	mm10_Wild	0.012927	1460	1.87097	-0.0442816	7.578135943	0.2983671845	FALSE
Mn1	intergenic|chr5:111492090-111492590	chr5	111492090	111492590	111417299	mm10_Wild	0.112403	378	1.3593	0.747435	3.957404915	2.5916141724	FALSE
Mn1	intergenic|chr5:111493690-111494190	chr5	111493690	111494190	111417299	mm10_Wild	0.15651	378	1.3593	0.747435	3.957404915	2.5916141724	FALSE
Mn1	intergenic|chr5:111490047-111490547	chr5	111490047	111490547	111417299	mm10_Wild	0.130452	378	1.3593	0.747435	3.957404915	2.5916141724	FALSE
Mn1	intergenic|chr5:111635615-111636115	chr5	111635615	111636115	111417299	mm10_Wild	0.114892	378	1.3593	0.747435	3.957404915	2.5916141724	FALSE
Mn1	intergenic|chr5:111689492-111689992	chr5	111689492	111689992	111417299	mm10_Wild	0.144336	378	1.3593	0.747435	3.957404915	2.5916141724	FALSE
Mn1	intergenic|chr5:111490712-111491212	chr5	111490712	111491212	111417299	mm10_Wild	0.331845	378	1.3593	0.747435	3.957404915	2.5916141724	FALSE
Mnat1	genic|chr12:73103814-73104314	chr12	73103814	73104314	73123716	mm10_Wild	0.952839	1100	7.46595	-0.249646	6.577953409	0.355917142	FALSE
Mnd1	intergenic|chr3:84049365-84049865	chr3	84049365	84049865	84087933	mm10_Wild	0.945995	197	1.3661	-0.381877	4.38915544525	0.1838597935	FALSE
Mndal	intergenic|chr1:172513156-172514533	chr1	172513156	172514533	173857219	mm10_Wild	0.01286	52	4.38645	0.336121	NA	NA	FALSE
Mndal	intergenic|chr1:172309795-172310689	chr1	172309795	172310689	173857219	mm10_Wild	0.012614	52	4.38645	0.336121	NA	NA	FALSE
Mndal	genic|chr1:172632535-172633035	chr1	172632535	172633035	173857219	mm10_Wild	0.01259	52	4.38645	0.336121	NA	NA	FALSE
Mnt	genic|chr11:74652662-74653957	chr11	74652662	74653957	74830923	mm10_Wild	0.987414	998	1.05551	0.0786715	7.24356091733333	0.796018503666667	FALSE
Mob1a	intergenic|chr6:83866960-83868474	chr6	83866960	83868474	83326038	mm10_Wild	0.017697	472	6.36021	0.258635	7.201202318	0.789017123	FALSE
Mob1a	genic|chr6:82753077-82754641	chr6	82753077	82754641	83326038	mm10_Wild	0.021865	472	6.36021	0.258635	7.201202318	0.789017123	FALSE
Mob1a	intergenic|chr6:84225180-84225933	chr6	84225180	84225933	83326038	mm10_Wild	0.012253	472	6.36021	0.258635	7.201202318	0.789017123	FALSE
Mob1a	genic|chr6:82750653-82751790	chr6	82750653	82751790	83326038	mm10_Wild	0.012459	472	6.36021	0.258635	7.201202318	0.789017123	FALSE
Mob1b	genic|chr5:88675283-88676261	chr5	88675283	88676261	88720870	mm10_Wild	0.997132	372	2.39709	0.0695024	7.36496479725	-0.021777009	FALSE
Mob2	genic|chr7:142094875-142095858	chr7	142094875	142095858	142008516	mm10_Wild	0.010491	662	14.4189	0.109164	5.3601107525	1.52318021683333	FALSE
Mob2	genic|chr7:142386684-142388266	chr7	142386684	142388266	142008516	mm10_Wild	0.014556	662	14.4189	0.109164	5.3601107525	1.52318021683333	FALSE
Mob3a	genic|chr10:80361508-80362467	chr10	80361508	80362467	80685252	mm10_Wild	0.151031	891	1.39608	0.56477	0.342172825	5.577089798	FALSE
Mob3a	genic|chr10:80569413-80569913	chr10	80569413	80569913	80685252	mm10_Wild	0.078613	891	1.39608	0.56477	0.342172825	5.577089798	FALSE
Mob3a	genic|chr10:80561436-80562183	chr10	80561436	80562183	80685252	mm10_Wild	0.395183	891	1.39608	0.56477	0.342172825	5.577089798	FALSE
Mob3c	genic|chr4:114986781-114987281	chr4	114986781	114987281	115828079	mm10_Wild	0.015417	266	1.95008	0.407985	7.490824712	0.446840424	FALSE
Mob3c	intergenic|chr4:118547446-118547946	chr4	118547446	118547946	115828079	mm10_Wild	0.015493	266	1.95008	0.407985	7.490824712	0.446840424	FALSE
Mob3c	genic|chr4:114459656-114460784	chr4	114459656	114460784	115828079	mm10_Wild	0.013149	266	1.95008	0.407985	7.490824712	0.446840424	FALSE
Mob4	genic|chr1:55027042-55027542	chr1	55027042	55027542	55131244	mm10_Wild	0.010825	7	11.9248	-0.421319	7.819231103	-0.5558970485	FALSE
Mob4	genic|chr1:55079401-55079901	chr1	55079401	55079901	55131244	mm10_Wild	0.012864	7	11.9248	-0.421319	7.819231103	-0.5558970485	FALSE
Mocos	genic|chr18:24837776-24838615	chr18	24837776	24838615	24653690	mm10_Wild	0.011931	1433	2.08049	0.392201	6.510448409	0.513304004	FALSE
Mocos	genic|chr18:23874536-23875036	chr18	23874536	23875036	24653690	mm10_Wild	0.010639	1433	2.08049	0.392201	6.510448409	0.513304004	FALSE
Mocos	genic|chr18:24713516-24714502	chr18	24713516	24714502	24653690	mm10_Wild	0.013052	1433	2.08049	0.392201	6.510448409	0.513304004	FALSE
Mocos	intergenic|chr18:24193019-24193885	chr18	24193019	24193885	24653690	mm10_Wild	0.014246	1433	2.08049	0.392201	6.510448409	0.513304004	FALSE
Mocos	genic|chr18:24861167-24861667	chr18	24861167	24861667	24653690	mm10_Wild	0.011834	1433	2.08049	0.392201	6.510448409	0.513304004	FALSE
Mocos	genic|chr18:24020345-24021546	chr18	24020345	24021546	24653690	mm10_Wild	0.01566	1433	2.08049	0.392201	6.510448409	0.513304004	FALSE
Mocos	genic|chr18:24784534-24785335	chr18	24784534	24785335	24653690	mm10_Wild	0.011461	1433	2.08049	0.392201	6.510448409	0.513304004	FALSE
Mocos	genic|chr18:24861670-24862793	chr18	24861670	24862793	24653690	mm10_Wild	0.030005	1433	2.08049	0.392201	6.510448409	0.513304004	FALSE
Mocos	genic|chr18:24847902-24849374	chr18	24847902	24849374	24653690	mm10_Wild	0.013983	1433	2.08049	0.392201	6.510448409	0.513304004	FALSE
Mocos	genic|chr18:24838619-24839500	chr18	24838619	24839500	24653690	mm10_Wild	0.01051	1433	2.08049	0.392201	6.510448409	0.513304004	FALSE
Mocs2	intergenic|chr13:111936555-111937903	chr13	111936555	111937903	114818236	mm10_Wild	0.01198	1170	10.071	-0.0531438	6.426655083	0.583555025	FALSE
Mocs2	genic|chr13:115089856-115091157	chr13	115089856	115091157	114818236	mm10_Wild	0.025892	1170	10.071	-0.0531438	6.426655083	0.583555025	FALSE
Mocs2	genic|chr13:111807332-111809143	chr13	111807332	111809143	114818236	mm10_Wild	0.013356	1170	10.071	-0.0531438	6.426655083	0.583555025	FALSE
Mocs2	genic|chr13:119596668-119597168	chr13	119596668	119597168	114818236	mm10_Wild	0.012142	1170	10.071	-0.0531438	6.426655083	0.583555025	FALSE
Mocs2	genic|chr13:114387328-114388506	chr13	114387328	114388506	114818236	mm10_Wild	0.010104	1170	10.071	-0.0531438	6.426655083	0.583555025	FALSE
Mocs2	genic|chr13:119598474-119599307	chr13	119598474	119599307	114818236	mm10_Wild	0.019692	1170	10.071	-0.0531438	6.426655083	0.583555025	FALSE
Mogs	intergenic|chr6:83164177-83164677	chr6	83164177	83164677	83115505	mm10_Wild	0.138538	474	2.82466	0.162586	4.852427647	2.002512567	FALSE
Mon1a	genic|chr9:107618730-107620080	chr9	107618730	107620080	107888128	mm10_Wild	0.011237	828	3.08854	0.450355	7.521631096	0.458835898	FALSE
Mon1a	genic|chr9:107632681-107634426	chr9	107632681	107634426	107888128	mm10_Wild	0.012026	828	3.08854	0.450355	7.521631096	0.458835898	FALSE
Mon1a	genic|chr9:108648628-108649854	chr9	108648628	108649854	107888128	mm10_Wild	0.0115	828	3.08854	0.450355	7.521631096	0.458835898	FALSE
Mon1a	intergenic|chr9:107612437-107613357	chr9	107612437	107613357	107888128	mm10_Wild	0.011011	828	3.08854	0.450355	7.521631096	0.458835898	FALSE
Mon2	genic|chr10:122810932-122811432	chr10	122810932	122811432	122992060	mm10_Wild	0.419231	915	7.41907	-0.294444	7.1172830858	-0.2338774228	FALSE
Mon2	genic|chr10:122811863-122812363	chr10	122811863	122812363	122992060	mm10_Wild	0.54661	915	7.41907	-0.294444	7.1172830858	-0.2338774228	FALSE
Morc2a	genic|chr11:3913223-3914995	chr11	3913223	3914995	3649436	mm10_Wild	0.013874	927	5.43596	0.144896	8.209278394	0.588765779	FALSE
Morc2a	genic|chr11:3266090-3266814	chr11	3266090	3266814	3649436	mm10_Wild	0.010029	927	5.43596	0.144896	8.209278394	0.588765779	FALSE
Morc2a	genic|chr11:3331460-3332367	chr11	3331460	3332367	3649436	mm10_Wild	0.011381	927	5.43596	0.144896	8.209278394	0.588765779	FALSE
Morc2a	genic|chr11:5261153-5262149	chr11	5261153	5262149	3649436	mm10_Wild	0.011903	927	5.43596	0.144896	8.209278394	0.588765779	FALSE
Morc2a	intergenic|chr11:3101296-3101796	chr11	3101296	3101796	3649436	mm10_Wild	0.013814	927	5.43596	0.144896	8.209278394	0.588765779	FALSE
Morc2a	genic|chr11:4594114-4595323	chr11	4594114	4595323	3649436	mm10_Wild	0.015827	927	5.43596	0.144896	8.209278394	0.588765779	FALSE
Morc2a	intergenic|chr11:3101826-3102326	chr11	3101826	3102326	3649436	mm10_Wild	0.013041	927	5.43596	0.144896	8.209278394	0.588765779	FALSE
Morc2a	genic|chr11:4849010-4849894	chr11	4849010	4849894	3649436	mm10_Wild	0.013262	927	5.43596	0.144896	8.209278394	0.588765779	FALSE
Morc3	intergenic|chr16:94472199-94473074	chr16	94472199	94473074	93832120	mm10_Wild	0.013883	1331	7.55181	-0.242001	6.134889246	1.621764768	FALSE
Morc3	genic|chr16:94312637-94313711	chr16	94312637	94313711	93832120	mm10_Wild	0.012386	1331	7.55181	-0.242001	6.134889246	1.621764768	FALSE
Morf4l1	genic|chr9:90183584-90184731	chr9	90183584	90184731	90091668	mm10_Wild	0.013354	821	81.0588	-0.102899	7.249772643	0.320801666	FALSE
Morf4l1	genic|chr9:85748568-85749878	chr9	85748568	85749878	90091668	mm10_Wild	0.010963	821	81.0588	-0.102899	7.249772643	0.320801666	FALSE
Morf4l1	genic|chr9:90197927-90199085	chr9	90197927	90199085	90091668	mm10_Wild	0.027456	821	81.0588	-0.102899	7.249772643	0.320801666	FALSE
Morf4l1	genic|chr9:88481562-88482062	chr9	88481562	88482062	90091668	mm10_Wild	0.010197	821	81.0588	-0.102899	7.249772643	0.320801666	FALSE
Morf4l1	genic|chr9:94537459-94539076	chr9	94537459	94539076	90091668	mm10_Wild	0.015003	821	81.0588	-0.102899	7.249772643	0.320801666	FALSE
Morf4l1	genic|chr9:88482252-88483130	chr9	88482252	88483130	90091668	mm10_Wild	0.024606	821	81.0588	-0.102899	7.249772643	0.320801666	FALSE
Morf4l1	genic|chr9:88438547-88439410	chr9	88438547	88439410	90091668	mm10_Wild	0.011555	821	81.0588	-0.102899	7.249772643	0.320801666	FALSE
Morf4l1	genic|chr9:90114070-90114950	chr9	90114070	90114950	90091668	mm10_Wild	0.031991	821	81.0588	-0.102899	7.249772643	0.320801666	FALSE
Morf4l1	genic|chr9:90113490-90113990	chr9	90113490	90113990	90091668	mm10_Wild	0.01004	821	81.0588	-0.102899	7.249772643	0.320801666	FALSE
Morn2	genic|chr17:80479637-80480564	chr17	80479637	80480564	80290211	mm10_Wild	0.015071	1417	12.5677	0.0434187	4.29307262	2.265052876	FALSE
Morn2	genic|chr17:80061863-80062902	chr17	80061863	80062902	80290211	mm10_Wild	0.013433	1417	12.5677	0.0434187	4.29307262	2.265052876	FALSE
Morn2	genic|chr17:79895064-79895935	chr17	79895064	79895935	80290211	mm10_Wild	0.023876	1417	12.5677	0.0434187	4.29307262	2.265052876	FALSE
Morn2	genic|chr17:79354628-79355508	chr17	79354628	79355508	80290211	mm10_Wild	0.021058	1417	12.5677	0.0434187	4.29307262	2.265052876	FALSE
Morn2	genic|chr17:79354000-79354500	chr17	79354000	79354500	80290211	mm10_Wild	0.010588	1417	12.5677	0.0434187	4.29307262	2.265052876	FALSE
Morn2	genic|chr17:80933221-80933957	chr17	80933221	80933957	80290211	mm10_Wild	0.014517	1417	12.5677	0.0434187	4.29307262	2.265052876	FALSE
Mov10	intergenic|chr3:104967761-104968261	chr3	104967761	104968261	104794833	mm10_Wild	0.222921	230	1.16316	0.320619	9.377634976	0.078866327	FALSE
Mov10	genic|chr3:104960831-104961331	chr3	104960831	104961331	104794833	mm10_Wild	0.300389	230	1.16316	0.320619	9.377634976	0.078866327	FALSE
Mov10	genic|chr3:104961345-104961845	chr3	104961345	104961845	104794833	mm10_Wild	0.454145	230	1.16316	0.320619	9.377634976	0.078866327	FALSE
Mov10l1	genic|chr15:89429484-89430366	chr15	89429484	89430366	88982993	mm10_Wild	0.016751	1261	16.4921	-0.375656	NA	NA	FALSE
Mov10l1	genic|chr15:88863720-88864589	chr15	88863720	88864589	88982993	mm10_Wild	0.012359	1261	16.4921	-0.375656	NA	NA	FALSE
Mov10l1	genic|chr15:89196067-89196567	chr15	89196067	89196567	88982993	mm10_Wild	0.011765	1261	16.4921	-0.375656	NA	NA	FALSE
Mov10l1	genic|chr15:88866953-88868511	chr15	88866953	88868511	88982993	mm10_Wild	0.01823	1261	16.4921	-0.375656	NA	NA	FALSE
Mov10l1	genic|chr15:88838984-88840877	chr15	88838984	88840877	88982993	mm10_Wild	0.015651	1261	16.4921	-0.375656	NA	NA	FALSE
Mpdu1	genic|chr11:69410086-69412231	chr11	69410086	69412231	69656698	mm10_Wild	0.017851	982	2.13528	0.370097	7.630004904	1.126436903	FALSE
Mpdu1	intergenic|chr11:69096729-69097651	chr11	69096729	69097651	69656698	mm10_Wild	0.012588	982	2.13528	0.370097	7.630004904	1.126436903	FALSE
Mpdu1	intergenic|chr11:69095172-69096024	chr11	69095172	69096024	69656698	mm10_Wild	0.010631	982	2.13528	0.370097	7.630004904	1.126436903	FALSE
Mpdu1	genic|chr11:69946987-69949051	chr11	69946987	69949051	69656698	mm10_Wild	0.018997	982	2.13528	0.370097	7.630004904	1.126436903	FALSE
Mpdu1	intergenic|chr11:69418157-69419398	chr11	69418157	69419398	69656698	mm10_Wild	0.015195	982	2.13528	0.370097	7.630004904	1.126436903	FALSE
Mpdz	genic|chr4:83323590-83324773	chr4	83323590	83324773	81278498	mm10_Wild	0.020617	264	9.568	0.135888	6.915666445	0.4716190915	FALSE
Mpdz	genic|chr4:81442415-81443271	chr4	81442415	81443271	81278498	mm10_Wild	0.017352	264	9.568	0.135888	6.915666445	0.4716190915	FALSE
Mpdz	intergenic|chr4:82197521-82198292	chr4	82197521	82198292	81278498	mm10_Wild	0.010383	264	9.568	0.135888	6.915666445	0.4716190915	FALSE
Mpdz	genic|chr4:82447307-82447807	chr4	82447307	82447807	81278498	mm10_Wild	0.014524	264	9.568	0.135888	6.915666445	0.4716190915	FALSE
Mpdz	genic|chr4:82512201-82513282	chr4	82512201	82513282	81278498	mm10_Wild	0.039384	264	9.568	0.135888	6.915666445	0.4716190915	FALSE
Mpdz	genic|chr4:82333126-82333997	chr4	82333126	82333997	81278498	mm10_Wild	0.011366	264	9.568	0.135888	6.915666445	0.4716190915	FALSE
Mpdz	intergenic|chr4:82132091-82133433	chr4	82132091	82133433	81278498	mm10_Wild	0.011305	264	9.568	0.135888	6.915666445	0.4716190915	FALSE
Mpdz	genic|chr4:82504627-82505127	chr4	82504627	82505127	81278498	mm10_Wild	0.011681	264	9.568	0.135888	6.915666445	0.4716190915	FALSE
Mpdz	genic|chr4:82505412-82507316	chr4	82505412	82507316	81278498	mm10_Wild	0.071023	264	9.568	0.135888	6.915666445	0.4716190915	FALSE
Mpdz	genic|chr4:83485833-83486796	chr4	83485833	83486796	81278498	mm10_Wild	0.012076	264	9.568	0.135888	6.915666445	0.4716190915	FALSE
Mpdz	genic|chr4:82399754-82400673	chr4	82399754	82400673	81278498	mm10_Wild	0.01522	264	9.568	0.135888	6.915666445	0.4716190915	FALSE
Mpg	genic|chr11:32267241-32267741	chr11	32267241	32267741	32226504	mm10_Wild	0.982505	942	1.37591	-0.0983195	4.401396642	2.549108821	FALSE
Mphosph10	genic|chr7:63938533-63939660	chr7	63938533	63939660	64376540	mm10_Wild	0.032781	591	6.62958	-0.314652	6.801644547	0.692223968	FALSE
Mphosph10	genic|chr7:63896943-63897443	chr7	63896943	63897443	64376540	mm10_Wild	0.011979	591	6.62958	-0.314652	6.801644547	0.692223968	FALSE
Mphosph10	genic|chr7:65370887-65371701	chr7	65370887	65371701	64376540	mm10_Wild	0.016557	591	6.62958	-0.314652	6.801644547	0.692223968	FALSE
Mphosph10	genic|chr7:63911096-63912487	chr7	63911096	63912487	64376540	mm10_Wild	0.0374	591	6.62958	-0.314652	6.801644547	0.692223968	FALSE
Mphosph10	genic|chr7:67372435-67373549	chr7	67372435	67373549	64376540	mm10_Wild	0.012722	591	6.62958	-0.314652	6.801644547	0.692223968	FALSE
Mphosph10	genic|chr7:63905319-63906259	chr7	63905319	63906259	64376540	mm10_Wild	0.015559	591	6.62958	-0.314652	6.801644547	0.692223968	FALSE
Mphosph10	genic|chr7:63936756-63937731	chr7	63936756	63937731	64376540	mm10_Wild	0.017738	591	6.62958	-0.314652	6.801644547	0.692223968	FALSE
Mphosph10	intergenic|chr7:64073439-64074245	chr7	64073439	64074245	64376540	mm10_Wild	0.013411	591	6.62958	-0.314652	6.801644547	0.692223968	FALSE
Mphosph10	genic|chr7:63937745-63938245	chr7	63937745	63938245	64376540	mm10_Wild	0.012449	591	6.62958	-0.314652	6.801644547	0.692223968	FALSE
Mphosph6	genic|chr8:118286626-118287624	chr8	118286626	118287624	117791636	mm10_Wild	0.012586	747	7.34187	-0.466594	4.037602379	1.908270722	FALSE
Mphosph8	intergenic|chr14:55002024-55004413	chr14	55002024	55004413	56668247	mm10_Wild	0.028139	1183	8.97745	-0.399807	6.7397448755	0.0026017955	FALSE
Mphosph8	genic|chr14:57745282-57746618	chr14	57745282	57746618	56668247	mm10_Wild	0.015321	1183	8.97745	-0.399807	6.7397448755	0.0026017955	FALSE
Mphosph9	genic|chr5:124158941-124159441	chr5	124158941	124159441	124250958	mm10_Wild	0.381139	409	1.45421	-0.355521	NA	NA	FALSE
Mphosph9	genic|chr5:124129568-124130068	chr5	124129568	124130068	124250958	mm10_Wild	0.332034	409	1.45421	-0.355521	NA	NA	FALSE
Mphosph9	genic|chr5:124153337-124153837	chr5	124153337	124153837	124250958	mm10_Wild	0.269188	409	1.45421	-0.355521	NA	NA	FALSE
Mpi	intergenic|chr9:57655774-57656274	chr9	57655774	57656274	57544267	mm10_Wild	0.076487	807	46.8236	-0.00560772	8.619969665	-0.402707845	FALSE
Mpi	genic|chr9:57604312-57604812	chr9	57604312	57604812	57544267	mm10_Wild	0.05623	807	46.8236	-0.00560772	8.619969665	-0.402707845	FALSE
Mpi	intergenic|chr9:57659719-57660219	chr9	57659719	57660219	57544267	mm10_Wild	0.06557	807	46.8236	-0.00560772	8.619969665	-0.402707845	FALSE
Mpnd	genic|chr17:56461849-56463095	chr17	56461849	56463095	56009200	mm10_Wild	0.012733	1408	14.0496	0.13547	5.335459419	1.861370864	FALSE
Mpnd	genic|chr17:56261196-56262038	chr17	56261196	56262038	56009200	mm10_Wild	0.010635	1408	14.0496	0.13547	5.335459419	1.861370864	FALSE
Mpnd	genic|chr17:56108664-56110778	chr17	56108664	56110778	56009200	mm10_Wild	0.040823	1408	14.0496	0.13547	5.335459419	1.861370864	FALSE
Mpnd	genic|chr17:56289727-56291532	chr17	56289727	56291532	56009200	mm10_Wild	0.024639	1408	14.0496	0.13547	5.335459419	1.861370864	FALSE
Mpnd	genic|chr17:56756735-56757987	chr17	56756735	56757987	56009200	mm10_Wild	0.010413	1408	14.0496	0.13547	5.335459419	1.861370864	FALSE
Mpnd	genic|chr17:56218506-56219737	chr17	56218506	56219737	56009200	mm10_Wild	0.011659	1408	14.0496	0.13547	5.335459419	1.861370864	FALSE
Mpnd	genic|chr17:56116970-56117742	chr17	56116970	56117742	56009200	mm10_Wild	0.010856	1408	14.0496	0.13547	5.335459419	1.861370864	FALSE
Mpnd	intergenic|chr17:57274790-57275998	chr17	57274790	57275998	56009200	mm10_Wild	0.010977	1408	14.0496	0.13547	5.335459419	1.861370864	FALSE
Mpnd	genic|chr17:56124324-56125173	chr17	56124324	56125173	56009200	mm10_Wild	0.011223	1408	14.0496	0.13547	5.335459419	1.861370864	FALSE
Mpnd	genic|chr17:56609404-56610227	chr17	56609404	56610227	56009200	mm10_Wild	0.012056	1408	14.0496	0.13547	5.335459419	1.861370864	FALSE
Mpnd	intergenic|chr17:57247941-57248879	chr17	57247941	57248879	56009200	mm10_Wild	0.02029	1408	14.0496	0.13547	5.335459419	1.861370864	FALSE
Mpnd	genic|chr17:56275878-56277225	chr17	56275878	56277225	56009200	mm10_Wild	0.019874	1408	14.0496	0.13547	5.335459419	1.861370864	FALSE
Mpp5	genic|chr12:80113519-80114653	chr12	80113519	80114653	78748946	mm10_Wild	0.013912	1098	10.3661	-0.385915	7.34080126466667	-0.524014831	FALSE
Mpp5	genic|chr12:80083630-80084566	chr12	80083630	80084566	78748946	mm10_Wild	0.010074	1098	10.3661	-0.385915	7.34080126466667	-0.524014831	FALSE
Mpp5	genic|chr12:80114710-80115856	chr12	80114710	80115856	78748946	mm10_Wild	0.01683	1098	10.3661	-0.385915	7.34080126466667	-0.524014831	FALSE
Mpp5	genic|chr12:79171647-79172859	chr12	79171647	79172859	78748946	mm10_Wild	0.014959	1098	10.3661	-0.385915	7.34080126466667	-0.524014831	FALSE
Mpp6	genic|chr6:49263138-49264126	chr6	49263138	49264126	50110240	mm10_Wild	0.012017	462	29.4617	-0.0668169	8.163249037	-0.378485809	FALSE
Mpp6	genic|chr6:50404389-50405363	chr6	50404389	50405363	50110240	mm10_Wild	0.01168	462	29.4617	-0.0668169	8.163249037	-0.378485809	FALSE
Mpp6	genic|chr6:50358171-50359028	chr6	50358171	50359028	50110240	mm10_Wild	0.01503	462	29.4617	-0.0668169	8.163249037	-0.378485809	FALSE
Mpp7	intergenic|chr18:6516124-6516624	chr18	6516124	6516624	7347961	mm10_Wild	0.010044	1432	2.22543	-0.0774631	6.58079360333333	-0.0276404736666667	FALSE
Mpp7	genic|chr18:5334042-5334908	chr18	5334042	5334908	7347961	mm10_Wild	0.014294	1432	2.22543	-0.0774631	6.58079360333333	-0.0276404736666667	FALSE
Mpp7	intergenic|chr18:3004756-3005256	chr18	3004756	3005256	7347961	mm10_Wild	0.011193	1432	2.22543	-0.0774631	6.58079360333333	-0.0276404736666667	FALSE
Mpp7	genic|chr18:6241133-6241633	chr18	6241133	6241633	7347961	mm10_Wild	0.01032	1432	2.22543	-0.0774631	6.58079360333333	-0.0276404736666667	FALSE
Mpp7	genic|chr18:6239650-6240454	chr18	6239650	6240454	7347961	mm10_Wild	0.010178	1432	2.22543	-0.0774631	6.58079360333333	-0.0276404736666667	FALSE
Mpp7	intergenic|chr18:6136259-6136759	chr18	6136259	6136759	7347961	mm10_Wild	0.010087	1432	2.22543	-0.0774631	6.58079360333333	-0.0276404736666667	FALSE
Mppe1	genic|chr18:67311788-67312658	chr18	67311788	67312658	67225047	mm10_Wild	0.015833	1442	8.84223	0.0732242	6.6139261	1.03032833	FALSE
Mppe1	genic|chr18:67327513-67328013	chr18	67327513	67328013	67225047	mm10_Wild	0.014417	1442	8.84223	0.0732242	6.6139261	1.03032833	FALSE
Mppe1	intergenic|chr18:67278529-67279796	chr18	67278529	67279796	67225047	mm10_Wild	0.012003	1442	8.84223	0.0732242	6.6139261	1.03032833	FALSE
Mppe1	genic|chr18:67448839-67449339	chr18	67448839	67449339	67225047	mm10_Wild	0.010297	1442	8.84223	0.0732242	6.6139261	1.03032833	FALSE
Mppe1	genic|chr18:67723603-67724699	chr18	67723603	67724699	67225047	mm10_Wild	0.015665	1442	8.84223	0.0732242	6.6139261	1.03032833	FALSE
Mpped2	genic|chr2:104816318-104817499	chr2	104816318	104817499	106693180	mm10_Wild	0.010751	129	1.83315	-0.257101	6.038355951	-0.348156215	FALSE
Mpped2	genic|chr2:103797236-103798030	chr2	103797236	103798030	106693180	mm10_Wild	0.012686	129	1.83315	-0.257101	6.038355951	-0.348156215	FALSE
Mpped2	genic|chr2:104493321-104494814	chr2	104493321	104494814	106693180	mm10_Wild	0.039749	129	1.83315	-0.257101	6.038355951	-0.348156215	FALSE
Mpped2	genic|chr2:106649804-106650602	chr2	106649804	106650602	106693180	mm10_Wild	0.013625	129	1.83315	-0.257101	6.038355951	-0.348156215	FALSE
Mprip	genic|chr11:60878044-60879195	chr11	60878044	60879195	59662494	mm10_Wild	0.011795	969	13.4954	0.335416	7.01996453742857	0.173340863142857	FALSE
Mprip	genic|chr11:60175661-60177310	chr11	60175661	60177310	59662494	mm10_Wild	0.016922	969	13.4954	0.335416	7.01996453742857	0.173340863142857	FALSE
Mpv17	genic|chr5:31567897-31568864	chr5	31567897	31568864	31140662	mm10_Wild	0.012346	352	26.1637	-0.566132	NA	NA	FALSE
Mpv17l	genic|chr16:14380381-14381967	chr16	14380381	14381967	13903160	mm10_Wild	0.013946	1289	1.36294	0.240614	NA	NA	FALSE
Mpv17l2	genic|chr8:70699143-70700141	chr8	70699143	70700141	70758648	mm10_Wild	0.012907	696	6.98828	0.376983	4.840168738	2.132798569	FALSE
Mpzl1	genic|chr1:165662669-165663448	chr1	165662669	165663448	165592175	mm10_Wild	0.011573	52	1.14227	0.619265	5.93917543925	1.592220028625	FALSE
Mpzl1	genic|chr1:167393422-167394475	chr1	167393422	167394475	165592175	mm10_Wild	0.010369	52	1.14227	0.619265	5.93917543925	1.592220028625	FALSE
Mpzl1	genic|chr1:166408995-166410321	chr1	166408995	166410321	165592175	mm10_Wild	0.010881	52	1.14227	0.619265	5.93917543925	1.592220028625	FALSE
Mpzl1	genic|chr1:164457949-164459269	chr1	164457949	164459269	165592175	mm10_Wild	0.015667	52	1.14227	0.619265	5.93917543925	1.592220028625	FALSE
Mpzl1	genic|chr1:167269217-167270150	chr1	167269217	167270150	165592175	mm10_Wild	0.013812	52	1.14227	0.619265	5.93917543925	1.592220028625	FALSE
Mpzl1	genic|chr1:166000727-166001920	chr1	166000727	166001920	165592175	mm10_Wild	0.013135	52	1.14227	0.619265	5.93917543925	1.592220028625	FALSE
Mpzl1	intergenic|chr1:164898826-164899714	chr1	164898826	164899714	165592175	mm10_Wild	0.010543	52	1.14227	0.619265	5.93917543925	1.592220028625	FALSE
Mpzl1	genic|chr1:166001935-166002668	chr1	166001935	166002668	165592175	mm10_Wild	0.010857	52	1.14227	0.619265	5.93917543925	1.592220028625	FALSE
Mpzl1	intergenic|chr1:164896213-164897011	chr1	164896213	164897011	165592175	mm10_Wild	0.014817	52	1.14227	0.619265	5.93917543925	1.592220028625	FALSE
Mpzl1	intergenic|chr1:165641524-165642761	chr1	165641524	165642761	165592175	mm10_Wild	0.012608	52	1.14227	0.619265	5.93917543925	1.592220028625	FALSE
Mr1	genic|chr1:155972557-155973765	chr1	155972557	155973765	155127873	mm10_Wild	0.014998	47	5.34768	0.141531	8.689781527	0.0225534596666667	FALSE
Mr1	intergenic|chr1:154033914-154034678	chr1	154033914	154034678	155127873	mm10_Wild	0.01156	47	5.34768	0.141531	8.689781527	0.0225534596666667	FALSE
Mr1	genic|chr1:155243826-155245060	chr1	155243826	155245060	155127873	mm10_Wild	0.012123	47	5.34768	0.141531	8.689781527	0.0225534596666667	FALSE
Mr1	intergenic|chr1:155059242-155060609	chr1	155059242	155060609	155127873	mm10_Wild	0.011122	47	5.34768	0.141531	8.689781527	0.0225534596666667	FALSE
Mrap	genic|chr16:90283934-90284434	chr16	90283934	90284434	90738206	mm10_Wild	0.010427	1323	5.72306	0.206267	5.495870492	0.56660904	FALSE
Mrap	genic|chr16:91847340-91848527	chr16	91847340	91848527	90738206	mm10_Wild	0.010144	1323	5.72306	0.206267	5.495870492	0.56660904	FALSE
Mras	genic|chr9:99568413-99569327	chr9	99568413	99569327	99385419	mm10_Wild	0.010403	821	1.59723	-0.0888599	6.41081253	1.159965297	FALSE
Mras	genic|chr9:101251148-101252302	chr9	101251148	101252302	99385419	mm10_Wild	0.013202	821	1.59723	-0.0888599	6.41081253	1.159965297	FALSE
Mras	genic|chr9:99436269-99437121	chr9	99436269	99437121	99385419	mm10_Wild	0.011128	821	1.59723	-0.0888599	6.41081253	1.159965297	FALSE
Mras	genic|chr9:100545474-100546635	chr9	100545474	100546635	99385419	mm10_Wild	0.018664	821	1.59723	-0.0888599	6.41081253	1.159965297	FALSE
Mrc1	genic|chr2:14054997-14055497	chr2	14054997	14055497	14229413	mm10_Wild	0.012907	73	1.60426	0.654883	NA	NA	FALSE
Mrc1	genic|chr2:14834790-14835290	chr2	14834790	14835290	14229413	mm10_Wild	0.012792	73	1.60426	0.654883	NA	NA	FALSE
Mrc1	genic|chr2:18063791-18065797	chr2	18063791	18065797	14229413	mm10_Wild	0.023512	73	1.60426	0.654883	NA	NA	FALSE
Mrc1	genic|chr2:13544336-13545206	chr2	13544336	13545206	14229413	mm10_Wild	0.01287	73	1.60426	0.654883	NA	NA	FALSE
Mrc1	genic|chr2:14055525-14056277	chr2	14055525	14056277	14229413	mm10_Wild	0.022362	73	1.60426	0.654883	NA	NA	FALSE
Mrc1	genic|chr2:14823852-14824352	chr2	14823852	14824352	14229413	mm10_Wild	0.010686	73	1.60426	0.654883	NA	NA	FALSE
Mre11a	genic|chr9:13826442-13826942	chr9	13826442	13826942	14784653	mm10_Wild	0.014093	776	2.47368	-0.0740696	NA	NA	FALSE
Mre11a	genic|chr9:15279658-15280158	chr9	15279658	15280158	14784653	mm10_Wild	0.01434	776	2.47368	-0.0740696	NA	NA	FALSE
Mre11a	genic|chr9:14614633-14616045	chr9	14614633	14616045	14784653	mm10_Wild	0.016334	776	2.47368	-0.0740696	NA	NA	FALSE
Mreg	genic|chr1:73937563-73938556	chr1	73937563	73938556	72159232	mm10_Wild	0.01074	9	17.221	-0.0988781	7.48090428225	-0.69574225525	FALSE
Mreg	genic|chr1:72936409-72937333	chr1	72936409	72937333	72159232	mm10_Wild	0.011048	9	17.221	-0.0988781	7.48090428225	-0.69574225525	FALSE
Mreg	genic|chr1:74008240-74009090	chr1	74008240	74009090	72159232	mm10_Wild	0.010012	9	17.221	-0.0988781	7.48090428225	-0.69574225525	FALSE
Mreg	genic|chr1:73962285-73964286	chr1	73962285	73964286	72159232	mm10_Wild	0.028277	9	17.221	-0.0988781	7.48090428225	-0.69574225525	FALSE
Mreg	genic|chr1:74015106-74015949	chr1	74015106	74015949	72159232	mm10_Wild	0.010332	9	17.221	-0.0988781	7.48090428225	-0.69574225525	FALSE
Mrfap1	genic|chr5:36695570-36696070	chr5	36695570	36696070	36794866	mm10_Wild	0.010224	362	104.448	0.045337	7.32011619	0.931103949	FALSE
Mrfap1	genic|chr5:38560290-38562190	chr5	38560290	38562190	36794866	mm10_Wild	0.010228	362	104.448	0.045337	7.32011619	0.931103949	FALSE
Mrfap1	genic|chr5:36581462-36582511	chr5	36581462	36582511	36794866	mm10_Wild	0.01159	362	104.448	0.045337	7.32011619	0.931103949	FALSE
Mrgprh	genic|chr17:13550565-13551300	chr17	13550565	13551300	12876033	mm10_Wild	0.140258	1334	4.63914	-0.79998	5.055078474	0.499454206	FALSE
Mrgprh	genic|chr17:13552661-13553161	chr17	13552661	13553161	12876033	mm10_Wild	0.266924	1334	4.63914	-0.79998	5.055078474	0.499454206	FALSE
Mrgprh	genic|chr17:13551665-13552583	chr17	13551665	13552583	12876033	mm10_Wild	0.15625	1334	4.63914	-0.79998	5.055078474	0.499454206	FALSE
Mri1	genic|chr8:84236682-84237182	chr8	84236682	84237182	84250575	mm10_Wild	0.516423	722	2.38988	-0.19379	4.790064099	2.218888011	FALSE
Mri1	intergenic|chr8:84237204-84237704	chr8	84237204	84237704	84250575	mm10_Wild	0.47691	722	2.38988	-0.19379	4.790064099	2.218888011	FALSE
Mrm1	genic|chr11:89081642-89082142	chr11	89081642	89082142	84813060	mm10_Wild	0.016123	1015	5.84913	-0.413225	6.272140888	1.518949404	FALSE
Mrpl1	genic|chr5:92504672-92506521	chr5	92504672	92506521	96210114	mm10_Wild	0.014198	372	16.9027	-0.529267	6.11872778733333	0.476654816	FALSE
Mrpl1	intergenic|chr5:96911641-96912612	chr5	96911641	96912612	96210114	mm10_Wild	0.010237	372	16.9027	-0.529267	6.11872778733333	0.476654816	FALSE
Mrpl1	genic|chr5:96161631-96162131	chr5	96161631	96162131	96210114	mm10_Wild	0.010532	372	16.9027	-0.529267	6.11872778733333	0.476654816	FALSE
Mrpl1	intergenic|chr5:96162144-96163395	chr5	96162144	96163395	96210114	mm10_Wild	0.027009	372	16.9027	-0.529267	6.11872778733333	0.476654816	FALSE
Mrpl10	genic|chr11:98148958-98150548	chr11	98148958	98150548	97041581	mm10_Wild	0.011641	1033	34.213	0.104853	NA	NA	FALSE
Mrpl11	genic|chr19:5840343-5841283	chr19	5840343	5841283	4962305	mm10_Wild	0.014443	1460	65.5705	-0.132032	7.21592105	0.18839913	FALSE
Mrpl11	intergenic|chr19:5803189-5804169	chr19	5803189	5804169	4962305	mm10_Wild	0.012236	1460	65.5705	-0.132032	7.21592105	0.18839913	FALSE
Mrpl11	genic|chr19:5831400-5832571	chr19	5831400	5832571	4962305	mm10_Wild	0.012202	1460	65.5705	-0.132032	7.21592105	0.18839913	FALSE
Mrpl11	genic|chr19:5841333-5843105	chr19	5841333	5843105	4962305	mm10_Wild	0.026357	1460	65.5705	-0.132032	7.21592105	0.18839913	FALSE
Mrpl11	intergenic|chr19:5822086-5823053	chr19	5822086	5823053	4962305	mm10_Wild	0.01177	1460	65.5705	-0.132032	7.21592105	0.18839913	FALSE
Mrpl11	genic|chr19:5802260-5803167	chr19	5802260	5803167	4962305	mm10_Wild	0.010301	1460	65.5705	-0.132032	7.21592105	0.18839913	FALSE
Mrpl11	genic|chr19:5724039-5725612	chr19	5724039	5725612	4962305	mm10_Wild	0.013362	1460	65.5705	-0.132032	7.21592105	0.18839913	FALSE
Mrpl12	intergenic|chr11:120541673-120542173	chr11	120541673	120542173	120484636	mm10_Wild	0.357292	1084	73.9524	0.439704	8.442551287	0.089243095	FALSE
Mrpl13	genic|chr15:58214507-58215501	chr15	58214507	58215501	55534094	mm10_Wild	0.010246	1217	11.1534	-0.0938992	6.361979843	0.896602184	FALSE
Mrpl13	genic|chr15:59649267-59650801	chr15	59649267	59650801	55534094	mm10_Wild	0.011192	1217	11.1534	-0.0938992	6.361979843	0.896602184	FALSE
Mrpl13	genic|chr15:58076118-58077196	chr15	58076118	58077196	55534094	mm10_Wild	0.01163	1217	11.1534	-0.0938992	6.361979843	0.896602184	FALSE
Mrpl14	intergenic|chr17:46856792-46858236	chr17	46856792	46858236	45686348	mm10_Wild	0.012431	1393	35.1703	-0.296058	6.1816233795	-0.300106466	FALSE
Mrpl14	intergenic|chr17:45573521-45574732	chr17	45573521	45574732	45686348	mm10_Wild	0.013523	1393	35.1703	-0.296058	6.1816233795	-0.300106466	FALSE
Mrpl14	intergenic|chr17:45812077-45813254	chr17	45812077	45813254	45686348	mm10_Wild	0.016302	1393	35.1703	-0.296058	6.1816233795	-0.300106466	FALSE
Mrpl14	intergenic|chr17:45847700-45849151	chr17	45847700	45849151	45686348	mm10_Wild	0.013228	1393	35.1703	-0.296058	6.1816233795	-0.300106466	FALSE
Mrpl15	genic|chr1:4785436-4785936	chr1	4785436	4785936	4773199	mm10_Wild	0.016078	1	15.1226	-0.127929	4.7273716664	1.616699005	FALSE
Mrpl15	genic|chr1:4256649-4257523	chr1	4256649	4257523	4773199	mm10_Wild	0.016339	1	15.1226	-0.127929	4.7273716664	1.616699005	FALSE
Mrpl15	genic|chr1:4491630-4492548	chr1	4491630	4492548	4773199	mm10_Wild	0.019813	1	15.1226	-0.127929	4.7273716664	1.616699005	FALSE
Mrpl15	genic|chr1:7397546-7398502	chr1	7397546	7398502	4773199	mm10_Wild	0.014316	1	15.1226	-0.127929	4.7273716664	1.616699005	FALSE
Mrpl15	genic|chr1:4543736-4544646	chr1	4543736	4544646	4773199	mm10_Wild	0.011903	1	15.1226	-0.127929	4.7273716664	1.616699005	FALSE
Mrpl15	genic|chr1:4571389-4572326	chr1	4571389	4572326	4773199	mm10_Wild	0.018569	1	15.1226	-0.127929	4.7273716664	1.616699005	FALSE
Mrpl15	genic|chr1:4496583-4497083	chr1	4496583	4497083	4773199	mm10_Wild	0.010196	1	15.1226	-0.127929	4.7273716664	1.616699005	FALSE
Mrpl16	genic|chr19:10416819-10418089	chr19	10416819	10418089	11770414	mm10_Wild	0.019737	1460	61.8173	-0.233809	6.724686947	0.630697228	FALSE
Mrpl16	genic|chr19:10881193-10882162	chr19	10881193	10882162	11770414	mm10_Wild	0.010263	1460	61.8173	-0.233809	6.724686947	0.630697228	FALSE
Mrpl16	intergenic|chr19:12009259-12012395	chr19	12009259	12012395	11770414	mm10_Wild	0.022536	1460	61.8173	-0.233809	6.724686947	0.630697228	FALSE
Mrpl17	genic|chr7:110613683-110615401	chr7	110613683	110615401	105803781	mm10_Wild	0.010358	616	8.52931	0.0894215	4.77559382666667	2.09208019066667	FALSE
Mrpl17	genic|chr7:105399694-105400581	chr7	105399694	105400581	105803781	mm10_Wild	0.020511	616	8.52931	0.0894215	4.77559382666667	2.09208019066667	FALSE
Mrpl17	genic|chr7:105581183-105582477	chr7	105581183	105582477	105803781	mm10_Wild	0.015274	616	8.52931	0.0894215	4.77559382666667	2.09208019066667	FALSE
Mrpl17	genic|chr7:105565134-105566065	chr7	105565134	105566065	105803781	mm10_Wild	0.011263	616	8.52931	0.0894215	4.77559382666667	2.09208019066667	FALSE
Mrpl18	genic|chr17:13551665-13552583	chr17	13551665	13552583	12911354	mm10_Wild	0.156335	1334	119.984	-0.329183	7.772692106	0.530835499	FALSE
Mrpl18	genic|chr17:13552661-13553161	chr17	13552661	13553161	12911354	mm10_Wild	0.26707	1334	119.984	-0.329183	7.772692106	0.530835499	FALSE
Mrpl18	genic|chr17:13550565-13551300	chr17	13550565	13551300	12911354	mm10_Wild	0.140335	1334	119.984	-0.329183	7.772692106	0.530835499	FALSE
Mrpl19	genic|chr6:82750653-82751790	chr6	82750653	82751790	81957841	mm10_Wild	0.01626	472	7.30584	-0.0810936	2.834722266	2.393129527	FALSE
Mrpl19	genic|chr6:82753077-82754641	chr6	82753077	82754641	81957841	mm10_Wild	0.028536	472	7.30584	-0.0810936	2.834722266	2.393129527	FALSE
Mrpl19	intergenic|chr6:83866960-83868474	chr6	83866960	83868474	81957841	mm10_Wild	0.013154	472	7.30584	-0.0810936	2.834722266	2.393129527	FALSE
Mrpl2	intergenic|chr17:46856792-46858236	chr17	46856792	46858236	46646220	mm10_Wild	0.013628	1393	56.5031	0.0173527	NA	NA	FALSE
Mrpl2	intergenic|chr17:45812077-45813254	chr17	45812077	45813254	46646220	mm10_Wild	0.015576	1393	56.5031	0.0173527	NA	NA	FALSE
Mrpl2	genic|chr17:47009272-47011017	chr17	47009272	47011017	46646220	mm10_Wild	0.010765	1393	56.5031	0.0173527	NA	NA	FALSE
Mrpl2	intergenic|chr17:45573521-45574732	chr17	45573521	45574732	46646220	mm10_Wild	0.012162	1393	56.5031	0.0173527	NA	NA	FALSE
Mrpl2	intergenic|chr17:45847700-45849151	chr17	45847700	45849151	46646220	mm10_Wild	0.012638	1393	56.5031	0.0173527	NA	NA	FALSE
Mrpl20	genic|chr4:156197127-156198056	chr4	156197127	156198056	155802877	mm10_Wild	0.01091	340	39.6702	0.132119	6.622906735	1.101355719	FALSE
Mrpl20	genic|chr4:155563659-155564618	chr4	155563659	155564618	155802877	mm10_Wild	0.011255	340	39.6702	0.132119	6.622906735	1.101355719	FALSE
Mrpl20	intergenic|chr4:155233986-155236184	chr4	155233986	155236184	155802877	mm10_Wild	0.032259	340	39.6702	0.132119	6.622906735	1.101355719	FALSE
Mrpl21	intergenic|chr19:3430547-3431047	chr19	3430547	3431047	3283041	mm10_Wild	0.144259	1459	28.5571	-0.217507	NA	NA	FALSE
Mrpl21	genic|chr19:3353576-3354076	chr19	3353576	3354076	3283041	mm10_Wild	0.597796	1459	28.5571	-0.217507	NA	NA	FALSE
Mrpl21	intergenic|chr19:3433439-3433939	chr19	3433439	3433939	3283041	mm10_Wild	0.237669	1459	28.5571	-0.217507	NA	NA	FALSE
Mrpl22	intergenic|chr11:58223399-58223899	chr11	58223399	58223899	58171653	mm10_Wild	0.924961	960	33.0554	-0.271431	6.32251023	0.587637369	FALSE
Mrpl23	genic|chr7:142386684-142388266	chr7	142386684	142388266	142533031	mm10_Wild	0.015181	662	33.9099	-0.40217	4.100624892	2.439025724	FALSE
Mrpl23	genic|chr7:142094875-142095858	chr7	142094875	142095858	142533031	mm10_Wild	0.010942	662	33.9099	-0.40217	4.100624892	2.439025724	FALSE
Mrpl24	genic|chr3:89278194-89280086	chr3	89278194	89280086	87919543	mm10_Wild	0.01583	193	39.969	-0.164969	8.042546784	0.191479561	FALSE
Mrpl24	genic|chr3:88148887-88149965	chr3	88148887	88149965	87919543	mm10_Wild	0.010306	193	39.969	-0.164969	8.042546784	0.191479561	FALSE
Mrpl24	genic|chr3:88492598-88493525	chr3	88492598	88493525	87919543	mm10_Wild	0.015316	193	39.969	-0.164969	8.042546784	0.191479561	FALSE
Mrpl24	genic|chr3:88502589-88503738	chr3	88502589	88503738	87919543	mm10_Wild	0.010575	193	39.969	-0.164969	8.042546784	0.191479561	FALSE
Mrpl24	genic|chr3:88620677-88622580	chr3	88620677	88622580	87919543	mm10_Wild	0.010231	193	39.969	-0.164969	8.042546784	0.191479561	FALSE
Mrpl24	genic|chr3:88949872-88951106	chr3	88949872	88951106	87919543	mm10_Wild	0.018898	193	39.969	-0.164969	8.042546784	0.191479561	FALSE
Mrpl27	intergenic|chr11:94231262-94232381	chr11	94231262	94232381	94653790	mm10_Wild	0.011041	1015	33.78	-0.13977	NA	NA	FALSE
Mrpl27	genic|chr11:93954841-93956401	chr11	93954841	93956401	94653790	mm10_Wild	0.018487	1015	33.78	-0.13977	NA	NA	FALSE
Mrpl27	genic|chr11:95040177-95041449	chr11	95040177	95041449	94653790	mm10_Wild	0.010571	1015	33.78	-0.13977	NA	NA	FALSE
Mrpl27	genic|chr11:94321099-94322439	chr11	94321099	94322439	94653790	mm10_Wild	0.010025	1015	33.78	-0.13977	NA	NA	FALSE
Mrpl28	genic|chr17:26243758-26244746	chr17	26243758	26244746	26123502	mm10_Wild	0.978671	1352	94.8258	-0.0898519	4.037602379	1.077299575	FALSE
Mrpl3	genic|chr9:105494368-105496075	chr9	105494368	105496075	105053267	mm10_Wild	0.012673	828	34.7365	-0.0561573	5.25085660016667	-0.268920775833333	FALSE
Mrpl30	genic|chr1:36527627-36529466	chr1	36527627	36529466	37890476	mm10_Wild	0.010049	3	129.557	-0.183794	NA	NA	FALSE
Mrpl30	genic|chr1:38128874-38129767	chr1	38128874	38129767	37890476	mm10_Wild	0.01224	3	129.557	-0.183794	NA	NA	FALSE
Mrpl30	genic|chr1:36939129-36940366	chr1	36939129	36940366	37890476	mm10_Wild	0.012618	3	129.557	-0.183794	NA	NA	FALSE
Mrpl32	genic|chr13:12284414-12285637	chr13	12284414	12285637	14610300	mm10_Wild	0.017551	1142	58.2765	-0.415095	5.174879512	1.1453727355	FALSE
Mrpl32	intergenic|chr13:12369046-12369822	chr13	12369046	12369822	14610300	mm10_Wild	0.010441	1142	58.2765	-0.415095	5.174879512	1.1453727355	FALSE
Mrpl32	intergenic|chr13:12132903-12134160	chr13	12132903	12134160	14610300	mm10_Wild	0.01169	1142	58.2765	-0.415095	5.174879512	1.1453727355	FALSE
Mrpl32	genic|chr13:12460338-12462364	chr13	12460338	12462364	14610300	mm10_Wild	0.010519	1142	58.2765	-0.415095	5.174879512	1.1453727355	FALSE
Mrpl33	genic|chr5:31567897-31568864	chr5	31567897	31568864	31613950	mm10_Wild	0.011928	352	15.9677	-0.327079	6.789368717	1.22819841466667	FALSE
Mrpl34	intergenic|chr8:72331576-72332479	chr8	72331576	72332479	71464925	mm10_Wild	0.010214	696	61.3328	0.175247	NA	NA	FALSE
Mrpl34	genic|chr8:70699143-70700141	chr8	70699143	70700141	71464925	mm10_Wild	0.01262	696	61.3328	0.175247	NA	NA	FALSE
Mrpl35	intergenic|chr6:72253515-72254438	chr6	72253515	72254438	71812996	mm10_Wild	0.014268	468	18.1283	-0.354551	6.313847232	-0.1781556145	FALSE
Mrpl35	genic|chr6:72215668-72216428	chr6	72215668	72216428	71812996	mm10_Wild	0.015021	468	18.1283	-0.354551	6.313847232	-0.1781556145	FALSE
Mrpl35	genic|chr6:72616342-72617241	chr6	72616342	72617241	71812996	mm10_Wild	0.012599	468	18.1283	-0.354551	6.313847232	-0.1781556145	FALSE
Mrpl35	genic|chr6:72389476-72390696	chr6	72389476	72390696	71812996	mm10_Wild	0.018532	468	18.1283	-0.354551	6.313847232	-0.1781556145	FALSE
Mrpl35	genic|chr6:72216511-72217443	chr6	72216511	72217443	71812996	mm10_Wild	0.013053	468	18.1283	-0.354551	6.313847232	-0.1781556145	FALSE
Mrpl35	genic|chr6:72899426-72899926	chr6	72899426	72899926	71812996	mm10_Wild	0.013126	468	18.1283	-0.354551	6.313847232	-0.1781556145	FALSE
Mrpl35	intergenic|chr6:72899997-72900922	chr6	72899997	72900922	71812996	mm10_Wild	0.012515	468	18.1283	-0.354551	6.313847232	-0.1781556145	FALSE
Mrpl35	genic|chr6:71440069-71441335	chr6	71440069	71441335	71812996	mm10_Wild	0.01629	468	18.1283	-0.354551	6.313847232	-0.1781556145	FALSE
Mrpl35	genic|chr6:71632141-71633547	chr6	71632141	71633547	71812996	mm10_Wild	0.015288	468	18.1283	-0.354551	6.313847232	-0.1781556145	FALSE
Mrpl35	genic|chr6:73221433-73223622	chr6	73221433	73223622	71812996	mm10_Wild	0.011845	468	18.1283	-0.354551	6.313847232	-0.1781556145	FALSE
Mrpl36	intergenic|chr13:74528500-74530761	chr13	74528500	74530761	73331008	mm10_Wild	0.197677	1150	37.6072	-0.174993	6.72024031866667	-0.796487435666667	FALSE
Mrpl36	genic|chr13:73970192-73971716	chr13	73970192	73971716	73331008	mm10_Wild	0.016517	1150	37.6072	-0.174993	6.72024031866667	-0.796487435666667	FALSE
Mrpl36	genic|chr13:73803518-73804328	chr13	73803518	73804328	73331008	mm10_Wild	0.011652	1150	37.6072	-0.174993	6.72024031866667	-0.796487435666667	FALSE
Mrpl37	intergenic|chr4:106814610-106815110	chr4	106814610	106815110	107055873	mm10_Wild	0.216156	268	13.449	0.0951879	6.311659147	0.9597104905	FALSE
Mrpl37	genic|chr4:106968979-106969479	chr4	106968979	106969479	107055873	mm10_Wild	0.763699	268	13.449	0.0951879	6.311659147	0.9597104905	FALSE
Mrpl38	genic|chr11:116086648-116087148	chr11	116086648	116087148	116131816	mm10_Wild	0.127335	1068	16.9026	0.16665	5.638149449	1.289692312	FALSE
Mrpl38	intergenic|chr11:116087174-116088013	chr11	116087174	116088013	116131816	mm10_Wild	0.331855	1068	16.9026	0.16665	5.638149449	1.289692312	FALSE
Mrpl39	genic|chr16:84973652-84974850	chr16	84973652	84974850	84717579	mm10_Wild	0.010559	1321	33.0463	-0.309104	8.688842697	-0.6981190175	FALSE
Mrpl39	intergenic|chr16:84735352-84735852	chr16	84735352	84735852	84717579	mm10_Wild	0.018472	1321	33.0463	-0.309104	8.688842697	-0.6981190175	FALSE
Mrpl39	genic|chr16:85802660-85803160	chr16	85802660	85803160	84717579	mm10_Wild	0.013359	1321	33.0463	-0.309104	8.688842697	-0.6981190175	FALSE
Mrpl39	genic|chr16:84824531-84825423	chr16	84824531	84825423	84717579	mm10_Wild	0.010089	1321	33.0463	-0.309104	8.688842697	-0.6981190175	FALSE
Mrpl39	genic|chr16:85800886-85801713	chr16	85800886	85801713	84717579	mm10_Wild	0.04616	1321	33.0463	-0.309104	8.688842697	-0.6981190175	FALSE
Mrpl39	intergenic|chr16:85756006-85757168	chr16	85756006	85757168	84717579	mm10_Wild	0.010946	1321	33.0463	-0.309104	8.688842697	-0.6981190175	FALSE
Mrpl39	intergenic|chr16:87262622-87263122	chr16	87262622	87263122	84717579	mm10_Wild	0.013483	1321	33.0463	-0.309104	8.688842697	-0.6981190175	FALSE
Mrpl39	genic|chr16:85173058-85174179	chr16	85173058	85174179	84717579	mm10_Wild	0.014663	1321	33.0463	-0.309104	8.688842697	-0.6981190175	FALSE
Mrpl39	intergenic|chr16:87263198-87263698	chr16	87263198	87263698	84717579	mm10_Wild	0.010702	1321	33.0463	-0.309104	8.688842697	-0.6981190175	FALSE
Mrpl4	genic|chr9:21463042-21463980	chr9	21463042	21463980	21002736	mm10_Wild	0.011984	778	47.3752	0.134547	6.959337217	0.941717166	FALSE
Mrpl4	genic|chr9:21767672-21768492	chr9	21767672	21768492	21002736	mm10_Wild	0.010004	778	47.3752	0.134547	6.959337217	0.941717166	FALSE
Mrpl4	genic|chr9:21183933-21184727	chr9	21183933	21184727	21002736	mm10_Wild	0.011909	778	47.3752	0.134547	6.959337217	0.941717166	FALSE
Mrpl4	genic|chr9:21290815-21292004	chr9	21290815	21292004	21002736	mm10_Wild	0.010909	778	47.3752	0.134547	6.959337217	0.941717166	FALSE
Mrpl4	genic|chr9:21798053-21798903	chr9	21798053	21798903	21002736	mm10_Wild	0.013145	778	47.3752	0.134547	6.959337217	0.941717166	FALSE
Mrpl4	genic|chr9:21168017-21169128	chr9	21168017	21169128	21002736	mm10_Wild	0.013035	778	47.3752	0.134547	6.959337217	0.941717166	FALSE
Mrpl4	genic|chr9:21237547-21239245	chr9	21237547	21239245	21002736	mm10_Wild	0.020464	778	47.3752	0.134547	6.959337217	0.941717166	FALSE
Mrpl40	genic|chr16:18416047-18416888	chr16	18416047	18416888	18872017	mm10_Wild	0.01222	1289	30.6652	-0.069705	6.4362912605	0.8656529805	FALSE
Mrpl40	genic|chr16:18234275-18235656	chr16	18234275	18235656	18872017	mm10_Wild	0.013408	1289	30.6652	-0.069705	6.4362912605	0.8656529805	FALSE
Mrpl40	intergenic|chr16:17222104-17222604	chr16	17222104	17222604	18872017	mm10_Wild	0.011023	1289	30.6652	-0.069705	6.4362912605	0.8656529805	FALSE
Mrpl41	genic|chr2:25460253-25461551	chr2	25460253	25461551	24972469	mm10_Wild	0.013819	73	90.2925	-0.237432	7.569271407	1.113284502	FALSE
Mrpl41	genic|chr2:26341200-26342465	chr2	26341200	26342465	24972469	mm10_Wild	0.012393	73	90.2925	-0.237432	7.569271407	1.113284502	FALSE
Mrpl42	genic|chr10:95323215-95324280	chr10	95323215	95324280	95480804	mm10_Wild	0.013505	885	708.662	-0.415925	6.3748849914	0.515834236	FALSE
Mrpl42	genic|chr10:95264216-95265336	chr10	95264216	95265336	95480804	mm10_Wild	0.015082	885	708.662	-0.415925	6.3748849914	0.515834236	FALSE
Mrpl42	genic|chr10:95773054-95774261	chr10	95773054	95774261	95480804	mm10_Wild	0.012154	885	708.662	-0.415925	6.3748849914	0.515834236	FALSE
Mrpl42	genic|chr10:95563824-95564695	chr10	95563824	95564695	95480804	mm10_Wild	0.010142	885	708.662	-0.415925	6.3748849914	0.515834236	FALSE
Mrpl42	genic|chr10:95142539-95143984	chr10	95142539	95143984	95480804	mm10_Wild	0.018339	885	708.662	-0.415925	6.3748849914	0.515834236	FALSE
Mrpl42	genic|chr10:95312928-95313743	chr10	95312928	95313743	95480804	mm10_Wild	0.014597	885	708.662	-0.415925	6.3748849914	0.515834236	FALSE
Mrpl42	genic|chr10:95318114-95318614	chr10	95318114	95318614	95480804	mm10_Wild	0.014959	885	708.662	-0.415925	6.3748849914	0.515834236	FALSE
Mrpl42	genic|chr10:95313794-95314655	chr10	95313794	95314655	95480804	mm10_Wild	0.01483	885	708.662	-0.415925	6.3748849914	0.515834236	FALSE
Mrpl42	genic|chr10:94990786-94992723	chr10	94990786	94992723	95480804	mm10_Wild	0.016083	885	708.662	-0.415925	6.3748849914	0.515834236	FALSE
Mrpl43	genic|chr19:45028587-45029087	chr19	45028587	45029087	45005013	mm10_Wild	0.376044	1507	31.0481	0.133325	5.875519668	1.330292871	FALSE
Mrpl43	genic|chr19:45057714-45058902	chr19	45057714	45058902	45005013	mm10_Wild	0.616388	1507	31.0481	0.133325	5.875519668	1.330292871	FALSE
Mrpl44	genic|chr1:78488509-78489254	chr1	78488509	78489254	79776017	mm10_Wild	0.013133	9	38.3002	0.0953865	6.028755405	1.021243057	FALSE
Mrpl44	genic|chr1:80339721-80341300	chr1	80339721	80341300	79776017	mm10_Wild	0.033895	9	38.3002	0.0953865	6.028755405	1.021243057	FALSE
Mrpl44	genic|chr1:79760881-79761832	chr1	79760881	79761832	79776017	mm10_Wild	0.013918	9	38.3002	0.0953865	6.028755405	1.021243057	FALSE
Mrpl44	genic|chr1:75398511-75399894	chr1	75398511	75399894	79776017	mm10_Wild	0.012157	9	38.3002	0.0953865	6.028755405	1.021243057	FALSE
Mrpl45	genic|chr11:97279206-97279706	chr11	97279206	97279706	97315715	mm10_Wild	0.745936	1028	43.5284	-0.296231	9.06071303133333	-0.389434436333333	FALSE
Mrpl45	genic|chr11:97271095-97271595	chr11	97271095	97271595	97315715	mm10_Wild	0.218077	1028	43.5284	-0.296231	9.06071303133333	-0.389434436333333	FALSE
Mrpl46	genic|chr7:79148205-79149644	chr7	79148205	79149644	78775340	mm10_Wild	0.017938	595	32.2879	-0.122496	7.797622368	0.156312448	FALSE
Mrpl46	genic|chr7:80114131-80115865	chr7	80114131	80115865	78775340	mm10_Wild	0.023333	595	32.2879	-0.122496	7.797622368	0.156312448	FALSE
Mrpl46	genic|chr7:80339554-80341056	chr7	80339554	80341056	78775340	mm10_Wild	0.010837	595	32.2879	-0.122496	7.797622368	0.156312448	FALSE
Mrpl46	genic|chr7:79934862-79936137	chr7	79934862	79936137	78775340	mm10_Wild	0.0112	595	32.2879	-0.122496	7.797622368	0.156312448	FALSE
Mrpl47	intergenic|chr3:32396542-32397855	chr3	32396542	32397855	32727496	mm10_Wild	0.024069	187	13.945	-0.460855	6.001157382	1.042780344	FALSE
Mrpl47	genic|chr3:32844320-32845307	chr3	32844320	32845307	32727496	mm10_Wild	0.011824	187	13.945	-0.460855	6.001157382	1.042780344	FALSE
Mrpl47	intergenic|chr3:33737379-33738112	chr3	33737379	33738112	32727496	mm10_Wild	0.010406	187	13.945	-0.460855	6.001157382	1.042780344	FALSE
Mrpl48	intergenic|chr7:101310405-101310905	chr7	101310405	101310905	100545778	mm10_Wild	0.011015	616	11.9538	-0.170935	8.470418588	0.071022595	FALSE
Mrpl48	genic|chr7:101011642-101012486	chr7	101011642	101012486	100545778	mm10_Wild	0.011296	616	11.9538	-0.170935	8.470418588	0.071022595	FALSE
Mrpl49	genic|chr19:5724039-5725612	chr19	5724039	5725612	6053629	mm10_Wild	0.012351	1460	28.2808	0.0624286	7.437149276	0.468176646	FALSE
Mrpl49	intergenic|chr19:5822086-5823053	chr19	5822086	5823053	6053629	mm10_Wild	0.010879	1460	28.2808	0.0624286	7.437149276	0.468176646	FALSE
Mrpl49	genic|chr19:5840343-5841283	chr19	5840343	5841283	6053629	mm10_Wild	0.01335	1460	28.2808	0.0624286	7.437149276	0.468176646	FALSE
Mrpl49	genic|chr19:5831400-5832571	chr19	5831400	5832571	6053629	mm10_Wild	0.011279	1460	28.2808	0.0624286	7.437149276	0.468176646	FALSE
Mrpl49	intergenic|chr19:5803189-5804169	chr19	5803189	5804169	6053629	mm10_Wild	0.01131	1460	28.2808	0.0624286	7.437149276	0.468176646	FALSE
Mrpl49	genic|chr19:5841333-5843105	chr19	5841333	5843105	6053629	mm10_Wild	0.024363	1460	28.2808	0.0624286	7.437149276	0.468176646	FALSE
Mrpl50	intergenic|chr4:48042866-48043741	chr4	48042866	48043741	49512596	mm10_Wild	0.019884	246	42.353	-0.280185	8.146085489	-0.305511184	FALSE
Mrpl50	genic|chr4:45529876-45531332	chr4	45529876	45531332	49512596	mm10_Wild	0.011597	246	42.353	-0.280185	8.146085489	-0.305511184	FALSE
Mrpl50	intergenic|chr4:47603181-47604451	chr4	47603181	47604451	49512596	mm10_Wild	0.017733	246	42.353	-0.280185	8.146085489	-0.305511184	FALSE
Mrpl50	intergenic|chr4:47592222-47594768	chr4	47592222	47594768	49512596	mm10_Wild	0.035241	246	42.353	-0.280185	8.146085489	-0.305511184	FALSE
Mrpl52	intergenic|chr14:55004584-55005084	chr14	55004584	55005084	54426908	mm10_Wild	0.013708	1183	46.0623	0.227676	8.089637693	0.471362167	FALSE
Mrpl52	intergenic|chr14:55002024-55004413	chr14	55002024	55004413	54426908	mm10_Wild	0.044927	1183	46.0623	0.227676	8.089637693	0.471362167	FALSE
Mrpl52	genic|chr14:52019348-52020735	chr14	52019348	52020735	54426908	mm10_Wild	0.011342	1183	46.0623	0.227676	8.089637693	0.471362167	FALSE
Mrpl52	intergenic|chr14:55005297-55005797	chr14	55005297	55005797	54426908	mm10_Wild	0.011179	1183	46.0623	0.227676	8.089637693	0.471362167	FALSE
Mrpl52	intergenic|chr14:54966646-54967436	chr14	54966646	54967436	54426908	mm10_Wild	0.014001	1183	46.0623	0.227676	8.089637693	0.471362167	FALSE
Mrpl52	genic|chr14:54961870-54962784	chr14	54961870	54962784	54426908	mm10_Wild	0.010416	1183	46.0623	0.227676	8.089637693	0.471362167	FALSE
Mrpl54	genic|chr10:81205789-81206289	chr10	81205789	81206289	81264721	mm10_Wild	0.08565	885	54.7272	0.18912	8.423844007	0.510900084	FALSE
Mrpl54	genic|chr10:81202494-81202994	chr10	81202494	81202994	81264721	mm10_Wild	0.193261	885	54.7272	0.18912	8.423844007	0.510900084	FALSE
Mrpl54	genic|chr10:81200730-81201230	chr10	81200730	81201230	81264721	mm10_Wild	0.183444	885	54.7272	0.18912	8.423844007	0.510900084	FALSE
Mrpl54	genic|chr10:81246575-81247075	chr10	81246575	81247075	81264721	mm10_Wild	0.065649	885	54.7272	0.18912	8.423844007	0.510900084	FALSE
Mrpl54	genic|chr10:81201334-81202178	chr10	81201334	81202178	81264721	mm10_Wild	0.300489	885	54.7272	0.18912	8.423844007	0.510900084	FALSE
Mrpl55	genic|chr11:59065430-59066395	chr11	59065430	59066395	59202485	mm10_Wild	0.094075	962	77.5113	0.00292388	6.814937655	0.686358097	FALSE
Mrpl55	genic|chr11:59060172-59060672	chr11	59060172	59060672	59202485	mm10_Wild	0.036558	962	77.5113	0.00292388	6.814937655	0.686358097	FALSE
Mrpl55	intergenic|chr11:59136573-59137073	chr11	59136573	59137073	59202485	mm10_Wild	0.129082	962	77.5113	0.00292388	6.814937655	0.686358097	FALSE
Mrpl55	genic|chr11:59130631-59131131	chr11	59130631	59131131	59202485	mm10_Wild	0.082238	962	77.5113	0.00292388	6.814937655	0.686358097	FALSE
Mrpl55	intergenic|chr11:59138911-59139411	chr11	59138911	59139411	59202485	mm10_Wild	0.209317	962	77.5113	0.00292388	6.814937655	0.686358097	FALSE
Mrpl55	genic|chr11:59135811-59136311	chr11	59135811	59136311	59202485	mm10_Wild	0.11493	962	77.5113	0.00292388	6.814937655	0.686358097	FALSE
Mrpl55	intergenic|chr11:59138324-59138824	chr11	59138324	59138824	59202485	mm10_Wild	0.166163	962	77.5113	0.00292388	6.814937655	0.686358097	FALSE
Mrpl55	intergenic|chr11:59137177-59137677	chr11	59137177	59137677	59202485	mm10_Wild	0.165445	962	77.5113	0.00292388	6.814937655	0.686358097	FALSE
Mrpl9	intergenic|chr3:95673728-95674228	chr3	95673728	95674228	94443335	mm10_Wild	0.011296	215	36.992	-0.183492	6.668303866	0.754572	FALSE
Mrpl9	genic|chr3:95687291-95688540	chr3	95687291	95688540	94443335	mm10_Wild	0.011068	215	36.992	-0.183492	6.668303866	0.754572	FALSE
Mrpl9	intergenic|chr3:95667264-95668147	chr3	95667264	95668147	94443335	mm10_Wild	0.011876	215	36.992	-0.183492	6.668303866	0.754572	FALSE
Mrpl9	genic|chr3:95662103-95662968	chr3	95662103	95662968	94443335	mm10_Wild	0.010868	215	36.992	-0.183492	6.668303866	0.754572	FALSE
Mrpl9	genic|chr3:95015198-95016874	chr3	95015198	95016874	94443335	mm10_Wild	0.013619	215	36.992	-0.183492	6.668303866	0.754572	FALSE
Mrps10	genic|chr17:47009272-47011017	chr17	47009272	47011017	47368886	mm10_Wild	0.011537	1393	2.32011	0.0764383	3.0078707455	3.3498446955	FALSE
Mrps10	intergenic|chr17:45812077-45813254	chr17	45812077	45813254	47368886	mm10_Wild	0.011362	1393	2.32011	0.0764383	3.0078707455	3.3498446955	FALSE
Mrps10	intergenic|chr17:46856792-46858236	chr17	46856792	46858236	47368886	mm10_Wild	0.014605	1393	2.32011	0.0764383	3.0078707455	3.3498446955	FALSE
Mrps11	intergenic|chr7:78857911-78858411	chr7	78857911	78858411	78783130	mm10_Wild	0.505547	597	6.22288	0.279229	5.152183699	0.874372092	FALSE
Mrps11	intergenic|chr7:78859042-78859542	chr7	78859042	78859542	78783130	mm10_Wild	0.46129	597	6.22288	0.279229	5.152183699	0.874372092	FALSE
Mrps12	intergenic|chr7:28381693-28382575	chr7	28381693	28382575	28739640	mm10_Wild	0.01904	542	21.7009	0.39137	7.388542001	0.589792146	FALSE
Mrps12	intergenic|chr7:28375276-28376247	chr7	28375276	28376247	28739640	mm10_Wild	0.018996	542	21.7009	0.39137	7.388542001	0.589792146	FALSE
Mrps12	genic|chr7:28378796-28379694	chr7	28378796	28379694	28739640	mm10_Wild	0.018195	542	21.7009	0.39137	7.388542001	0.589792146	FALSE
Mrps14	intergenic|chr1:160212971-160213471	chr1	160212971	160213471	160195214	mm10_Wild	0.010361	52	18.3984	-0.279543	5.866051879	1.069918883	FALSE
Mrps14	genic|chr1:160212403-160212903	chr1	160212403	160212903	160195214	mm10_Wild	0.015698	52	18.3984	-0.279543	5.866051879	1.069918883	FALSE
Mrps14	genic|chr1:161250162-161251341	chr1	161250162	161251341	160195214	mm10_Wild	0.017498	52	18.3984	-0.279543	5.866051879	1.069918883	FALSE
Mrps15	genic|chr4:126237452-126238360	chr4	126237452	126238360	126046927	mm10_Wild	0.010603	280	37.3954	-0.23572	3.331597709	2.521504138	FALSE
Mrps15	genic|chr4:126202318-126202818	chr4	126202318	126202818	126046927	mm10_Wild	0.013788	280	37.3954	-0.23572	3.331597709	2.521504138	FALSE
Mrps15	genic|chr4:125127143-125128351	chr4	125127143	125128351	126046927	mm10_Wild	0.010624	280	37.3954	-0.23572	3.331597709	2.521504138	FALSE
Mrps15	genic|chr4:126255939-126256973	chr4	126255939	126256973	126046927	mm10_Wild	0.017543	280	37.3954	-0.23572	3.331597709	2.521504138	FALSE
Mrps15	intergenic|chr4:126260553-126261399	chr4	126260553	126261399	126046927	mm10_Wild	0.013113	280	37.3954	-0.23572	3.331597709	2.521504138	FALSE
Mrps15	genic|chr4:126110208-126111431	chr4	126110208	126111431	126046927	mm10_Wild	0.015624	280	37.3954	-0.23572	3.331597709	2.521504138	FALSE
Mrps15	intergenic|chr4:126259232-126260430	chr4	126259232	126260430	126046927	mm10_Wild	0.010926	280	37.3954	-0.23572	3.331597709	2.521504138	FALSE
Mrps16	genic|chr14:21075676-21076798	chr14	21075676	21076798	20391221	mm10_Wild	0.013645	1173	106.918	-0.151925	6.408752921	1.171039758	FALSE
Mrps16	genic|chr14:21500812-21501312	chr14	21500812	21501312	20391221	mm10_Wild	0.011675	1173	106.918	-0.151925	6.408752921	1.171039758	FALSE
Mrps16	genic|chr14:20609028-20610829	chr14	20609028	20610829	20391221	mm10_Wild	0.016589	1173	106.918	-0.151925	6.408752921	1.171039758	FALSE
Mrps16	genic|chr14:20082317-20083230	chr14	20082317	20083230	20391221	mm10_Wild	0.010006	1173	106.918	-0.151925	6.408752921	1.171039758	FALSE
Mrps16	genic|chr14:20479302-20480524	chr14	20479302	20480524	20391221	mm10_Wild	0.01069	1173	106.918	-0.151925	6.408752921	1.171039758	FALSE
Mrps16	intergenic|chr14:20640578-20641784	chr14	20640578	20641784	20391221	mm10_Wild	0.010835	1173	106.918	-0.151925	6.408752921	1.171039758	FALSE
Mrps16	genic|chr14:18238596-18239096	chr14	18238596	18239096	20391221	mm10_Wild	0.010362	1173	106.918	-0.151925	6.408752921	1.171039758	FALSE
Mrps16	genic|chr14:20667926-20668751	chr14	20667926	20668751	20391221	mm10_Wild	0.013298	1173	106.918	-0.151925	6.408752921	1.171039758	FALSE
Mrps17	genic|chr5:129878217-129878717	chr5	129878217	129878717	129715496	mm10_Wild	0.629867	418	22.6216	-0.185598	6.746319673	0.328595212	FALSE
Mrps17	genic|chr5:129878727-129879227	chr5	129878727	129879227	129715496	mm10_Wild	0.350572	418	22.6216	-0.185598	6.746319673	0.328595212	FALSE
Mrps18a	genic|chr17:47009272-47011017	chr17	47009272	47011017	46111003	mm10_Wild	0.011083	1393	19.5495	0.129243	5.809118625	0.59172226	FALSE
Mrps18a	intergenic|chr17:45573521-45574732	chr17	45573521	45574732	46111003	mm10_Wild	0.013303	1393	19.5495	0.129243	5.809118625	0.59172226	FALSE
Mrps18a	intergenic|chr17:45847700-45849151	chr17	45847700	45849151	46111003	mm10_Wild	0.013012	1393	19.5495	0.129243	5.809118625	0.59172226	FALSE
Mrps18a	intergenic|chr17:45812077-45813254	chr17	45812077	45813254	46111003	mm10_Wild	0.016036	1393	19.5495	0.129243	5.809118625	0.59172226	FALSE
Mrps18a	intergenic|chr17:46856792-46858236	chr17	46856792	46858236	46111003	mm10_Wild	0.01403	1393	19.5495	0.129243	5.809118625	0.59172226	FALSE
Mrps18c	intergenic|chr5:100674737-100675237	chr5	100674737	100675237	100798758	mm10_Wild	0.234092	375	43.1266	-0.463083	NA	NA	FALSE
Mrps18c	genic|chr5:100673758-100674258	chr5	100673758	100674258	100798758	mm10_Wild	0.504817	375	43.1266	-0.463083	NA	NA	FALSE
Mrps18c	intergenic|chr5:100678375-100678875	chr5	100678375	100678875	100798758	mm10_Wild	0.247469	375	43.1266	-0.463083	NA	NA	FALSE
Mrps2	genic|chr2:30440837-30442664	chr2	30440837	30442664	28468065	mm10_Wild	0.011987	96	13.1097	0.0115864	NA	NA	FALSE
Mrps21	genic|chr3:95882817-95883317	chr3	95882817	95883317	95862633	mm10_Wild	0.187255	215	82.7515	-0.217297	7.350776188	-0.291585652	FALSE
Mrps21	genic|chr3:95902363-95902863	chr3	95902363	95902863	95862633	mm10_Wild	0.122126	215	82.7515	-0.217297	7.350776188	-0.291585652	FALSE
Mrps21	genic|chr3:95881873-95882806	chr3	95881873	95882806	95862633	mm10_Wild	0.47503	215	82.7515	-0.217297	7.350776188	-0.291585652	FALSE
Mrps21	intergenic|chr3:95904730-95905230	chr3	95904730	95905230	95862633	mm10_Wild	0.108456	215	82.7515	-0.217297	7.350776188	-0.291585652	FALSE
Mrps21	intergenic|chr3:95905842-95906342	chr3	95905842	95906342	95862633	mm10_Wild	0.073151	215	82.7515	-0.217297	7.350776188	-0.291585652	FALSE
Mrps22	genic|chr9:94537459-94539076	chr9	94537459	94539076	98588729	mm10_Wild	0.010006	821	26.8826	-0.322619	5.129258633	0.785850064	FALSE
Mrps22	genic|chr9:99568413-99569327	chr9	99568413	99569327	98588729	mm10_Wild	0.010637	821	26.8826	-0.322619	5.129258633	0.785850064	FALSE
Mrps22	genic|chr9:100545474-100546635	chr9	100545474	100546635	98588729	mm10_Wild	0.012113	821	26.8826	-0.322619	5.129258633	0.785850064	FALSE
Mrps22	genic|chr9:99436269-99437121	chr9	99436269	99437121	98588729	mm10_Wild	0.011379	821	26.8826	-0.322619	5.129258633	0.785850064	FALSE
Mrps22	genic|chr9:96718890-96720391	chr9	96718890	96720391	98588729	mm10_Wild	0.013458	821	26.8826	-0.322619	5.129258633	0.785850064	FALSE
Mrps24	genic|chr11:4849010-4849894	chr11	4849010	4849894	5703981	mm10_Wild	0.012582	927	44.2137	-0.0762445	6.677666477	0.717066433	FALSE
Mrps24	genic|chr11:6625727-6626457	chr11	6625727	6626457	5703981	mm10_Wild	0.010133	927	44.2137	-0.0762445	6.677666477	0.717066433	FALSE
Mrps24	genic|chr11:5740773-5741618	chr11	5740773	5741618	5703981	mm10_Wild	0.012698	927	44.2137	-0.0762445	6.677666477	0.717066433	FALSE
Mrps24	genic|chr11:4594114-4595323	chr11	4594114	4595323	5703981	mm10_Wild	0.011707	927	44.2137	-0.0762445	6.677666477	0.717066433	FALSE
Mrps24	genic|chr11:5261153-5262149	chr11	5261153	5262149	5703981	mm10_Wild	0.014599	927	44.2137	-0.0762445	6.677666477	0.717066433	FALSE
Mrps24	genic|chr11:6292133-6292995	chr11	6292133	6292995	5703981	mm10_Wild	0.014462	927	44.2137	-0.0762445	6.677666477	0.717066433	FALSE
Mrps25	intergenic|chr6:91527055-91528792	chr6	91527055	91528792	92169522	mm10_Wild	0.010629	484	7.18331	-0.0834483	6.26304213766667	-0.294381159666667	FALSE
Mrps26	intergenic|chr2:130584210-130584710	chr2	130584210	130584710	130563756	mm10_Wild	0.694618	138	6.35883	0.123238	5.378480324	1.094822849	FALSE
Mrps27	genic|chr13:100743779-100744703	chr13	100743779	100744703	99344785	mm10_Wild	0.01176	1170	24.8285	0.250704	2.9834809665	3.8562622355	FALSE
Mrps27	intergenic|chr13:98695184-98696085	chr13	98695184	98696085	99344785	mm10_Wild	0.013759	1170	24.8285	0.250704	2.9834809665	3.8562622355	FALSE
Mrps27	genic|chr13:98925280-98926821	chr13	98925280	98926821	99344785	mm10_Wild	0.024954	1170	24.8285	0.250704	2.9834809665	3.8562622355	FALSE
Mrps27	genic|chr13:98814487-98815807	chr13	98814487	98815807	99344785	mm10_Wild	0.026281	1170	24.8285	0.250704	2.9834809665	3.8562622355	FALSE
Mrps28	genic|chr3:9499691-9500591	chr3	9499691	9500591	8802145	mm10_Wild	0.022071	185	60.7058	-0.351397	7.867447474	0.436236412	FALSE
Mrps28	intergenic|chr3:8767067-8767924	chr3	8767067	8767924	8802145	mm10_Wild	0.010137	185	60.7058	-0.351397	7.867447474	0.436236412	FALSE
Mrps28	genic|chr3:10439377-10440483	chr3	10439377	10440483	8802145	mm10_Wild	0.011231	185	60.7058	-0.351397	7.867447474	0.436236412	FALSE
Mrps28	intergenic|chr3:8245164-8245664	chr3	8245164	8245664	8802145	mm10_Wild	0.034354	185	60.7058	-0.351397	7.867447474	0.436236412	FALSE
Mrps28	genic|chr3:8923112-8923945	chr3	8923112	8923945	8802145	mm10_Wild	0.028841	185	60.7058	-0.351397	7.867447474	0.436236412	FALSE
Mrps28	genic|chr3:9251277-9251777	chr3	9251277	9251777	8802145	mm10_Wild	0.010271	185	60.7058	-0.351397	7.867447474	0.436236412	FALSE
Mrps28	genic|chr3:8666645-8667984	chr3	8666645	8667984	8802145	mm10_Wild	0.023135	185	60.7058	-0.351397	7.867447474	0.436236412	FALSE
Mrps28	genic|chr3:9004097-9004921	chr3	9004097	9004921	8802145	mm10_Wild	0.020978	185	60.7058	-0.351397	7.867447474	0.436236412	FALSE
Mrps28	genic|chr3:9609761-9610570	chr3	9609761	9610570	8802145	mm10_Wild	0.013402	185	60.7058	-0.351397	7.867447474	0.436236412	FALSE
Mrps28	intergenic|chr3:10145900-10147562	chr3	10145900	10147562	8802145	mm10_Wild	0.01073	185	60.7058	-0.351397	7.867447474	0.436236412	FALSE
Mrps28	genic|chr3:9608740-9609551	chr3	9608740	9609551	8802145	mm10_Wild	0.013048	185	60.7058	-0.351397	7.867447474	0.436236412	FALSE
Mrps30	genic|chr13:119409141-119410030	chr13	119409141	119410030	118380109	mm10_Wild	0.02853	1170	39.2938	-0.272513	5.218112177	-0.199571602	FALSE
Mrps30	genic|chr13:117707335-117707835	chr13	117707335	117707835	118380109	mm10_Wild	0.010375	1170	39.2938	-0.272513	5.218112177	-0.199571602	FALSE
Mrps30	genic|chr13:119596668-119597168	chr13	119596668	119597168	118380109	mm10_Wild	0.065065	1170	39.2938	-0.272513	5.218112177	-0.199571602	FALSE
Mrps30	genic|chr13:119790379-119792009	chr13	119790379	119792009	118380109	mm10_Wild	0.034635	1170	39.2938	-0.272513	5.218112177	-0.199571602	FALSE
Mrps30	intergenic|chr13:117127185-117128367	chr13	117127185	117128367	118380109	mm10_Wild	0.021103	1170	39.2938	-0.272513	5.218112177	-0.199571602	FALSE
Mrps30	genic|chr13:115089856-115091157	chr13	115089856	115091157	118380109	mm10_Wild	0.014978	1170	39.2938	-0.272513	5.218112177	-0.199571602	FALSE
Mrps30	genic|chr13:119598474-119599307	chr13	119598474	119599307	118380109	mm10_Wild	0.105406	1170	39.2938	-0.272513	5.218112177	-0.199571602	FALSE
Mrps30	genic|chr13:119755509-119756457	chr13	119755509	119756457	118380109	mm10_Wild	0.016178	1170	39.2938	-0.272513	5.218112177	-0.199571602	FALSE
Mrps30	genic|chr13:119407705-119409014	chr13	119407705	119409014	118380109	mm10_Wild	0.049303	1170	39.2938	-0.272513	5.218112177	-0.199571602	FALSE
Mrps31	genic|chr8:23149032-23150145	chr8	23149032	23150145	22411339	mm10_Wild	0.010495	681	47.3795	-0.443064	5.349593501	0.729629319	FALSE
Mrps31	genic|chr8:22593372-22594160	chr8	22593372	22594160	22411339	mm10_Wild	0.017154	681	47.3795	-0.443064	5.349593501	0.729629319	FALSE
Mrps31	genic|chr8:22465444-22466361	chr8	22465444	22466361	22411339	mm10_Wild	0.012983	681	47.3795	-0.443064	5.349593501	0.729629319	FALSE
Mrps31	genic|chr8:22565449-22566382	chr8	22565449	22566382	22411339	mm10_Wild	0.015946	681	47.3795	-0.443064	5.349593501	0.729629319	FALSE
Mrps31	genic|chr8:22531324-22532249	chr8	22531324	22532249	22411339	mm10_Wild	0.011351	681	47.3795	-0.443064	5.349593501	0.729629319	FALSE
Mrps31	genic|chr8:22507581-22508966	chr8	22507581	22508966	22411339	mm10_Wild	0.016388	681	47.3795	-0.443064	5.349593501	0.729629319	FALSE
Mrps33	genic|chr6:39206419-39207326	chr6	39206419	39207326	39801806	mm10_Wild	0.017787	460	60.9209	-0.369065	6.7552061835	0.607994467	FALSE
Mrps33	intergenic|chr6:38533191-38533974	chr6	38533191	38533974	39801806	mm10_Wild	0.012096	460	60.9209	-0.369065	6.7552061835	0.607994467	FALSE
Mrps34	genic|chr17:24732542-24733042	chr17	24732542	24733042	24895119	mm10_Wild	0.249547	1341	14.8347	0.374471	NA	NA	FALSE
Mrps35	genic|chr6:147099309-147099809	chr6	147099309	147099809	147042769	mm10_Wild	0.14503	509	19.8351	-0.363461	6.7443634175	-0.209318744	FALSE
Mrps36	genic|chr13:98814487-98815807	chr13	98814487	98815807	100735939	mm10_Wild	0.015799	1170	65.6838	-0.264166	5.908029161	0.0194018185	FALSE
Mrps36	genic|chr13:100743779-100744703	chr13	100743779	100744703	100735939	mm10_Wild	0.016711	1170	65.6838	-0.264166	5.908029161	0.0194018185	FALSE
Mrps36	genic|chr13:100730509-100731336	chr13	100730509	100731336	100735939	mm10_Wild	0.01077	1170	65.6838	-0.264166	5.908029161	0.0194018185	FALSE
Mrps36	genic|chr13:100832897-100833397	chr13	100832897	100833397	100735939	mm10_Wild	0.011752	1170	65.6838	-0.264166	5.908029161	0.0194018185	FALSE
Mrps36	genic|chr13:103920054-103921193	chr13	103920054	103921193	100735939	mm10_Wild	0.010981	1170	65.6838	-0.264166	5.908029161	0.0194018185	FALSE
Mrps36	genic|chr13:101691627-101692877	chr13	101691627	101692877	100735939	mm10_Wild	0.019589	1170	65.6838	-0.264166	5.908029161	0.0194018185	FALSE
Mrps36	genic|chr13:101767794-101768751	chr13	101767794	101768751	100735939	mm10_Wild	0.019428	1170	65.6838	-0.264166	5.908029161	0.0194018185	FALSE
Mrps36	genic|chr13:98925280-98926821	chr13	98925280	98926821	100735939	mm10_Wild	0.015798	1170	65.6838	-0.264166	5.908029161	0.0194018185	FALSE
Mrps5	genic|chr2:126875527-126876709	chr2	126875527	126876709	127587425	mm10_Wild	0.025498	135	6.2879	-0.15483	NA	NA	FALSE
Mrps5	genic|chr2:126675049-126675923	chr2	126675049	126675923	127587425	mm10_Wild	0.01594	135	6.2879	-0.15483	NA	NA	FALSE
Mrps5	genic|chr2:128127545-128128045	chr2	128127545	128128045	127587425	mm10_Wild	0.011305	135	6.2879	-0.15483	NA	NA	FALSE
Mrps5	genic|chr2:128338310-128339676	chr2	128338310	128339676	127587425	mm10_Wild	0.012838	135	6.2879	-0.15483	NA	NA	FALSE
Mrps5	genic|chr2:126932524-126933420	chr2	126932524	126933420	127587425	mm10_Wild	0.010644	135	6.2879	-0.15483	NA	NA	FALSE
Mrps6	genic|chr16:92295884-92296384	chr16	92295884	92296384	92058335	mm10_Wild	0.883595	1327	10.7466	-0.00553714	6.2359451805	0.047462284	FALSE
Mrps9	genic|chr1:43142873-43143817	chr1	43142873	43143817	42851232	mm10_Wild	0.010667	7	41.6665	-0.145219	6.847664572	0.334994921	FALSE
Mrps9	genic|chr1:43257607-43258469	chr1	43257607	43258469	42851232	mm10_Wild	0.014635	7	41.6665	-0.145219	6.847664572	0.334994921	FALSE
Mrps9	genic|chr1:43826974-43828608	chr1	43826974	43828608	42851232	mm10_Wild	0.011878	7	41.6665	-0.145219	6.847664572	0.334994921	FALSE
Mrps9	genic|chr1:43092106-43092957	chr1	43092106	43092957	42851232	mm10_Wild	0.012591	7	41.6665	-0.145219	6.847664572	0.334994921	FALSE
Mrps9	genic|chr1:43197289-43197789	chr1	43197289	43197789	42851232	mm10_Wild	0.010914	7	41.6665	-0.145219	6.847664572	0.334994921	FALSE
Mrps9	genic|chr1:43190617-43191480	chr1	43190617	43191480	42851232	mm10_Wild	0.011566	7	41.6665	-0.145219	6.847664572	0.334994921	FALSE
Mrps9	genic|chr1:43259574-43260459	chr1	43259574	43260459	42851232	mm10_Wild	0.013995	7	41.6665	-0.145219	6.847664572	0.334994921	FALSE
Mrps9	genic|chr1:43189566-43190555	chr1	43189566	43190555	42851232	mm10_Wild	0.015673	7	41.6665	-0.145219	6.847664572	0.334994921	FALSE
Mrps9	genic|chr1:43127837-43128530	chr1	43127837	43128530	42851232	mm10_Wild	0.010294	7	41.6665	-0.145219	6.847664572	0.334994921	FALSE
Mrps9	genic|chr1:43196380-43197205	chr1	43196380	43197205	42851232	mm10_Wild	0.018092	7	41.6665	-0.145219	6.847664572	0.334994921	FALSE
Mrps9	genic|chr1:43168561-43169334	chr1	43168561	43169334	42851232	mm10_Wild	0.013389	7	41.6665	-0.145219	6.847664572	0.334994921	FALSE
Mrrf	genic|chr2:35336099-35337505	chr2	35336099	35337505	36136397	mm10_Wild	0.021467	96	24.098	-0.0784665	NA	NA	FALSE
Mrrf	genic|chr2:35199855-35200996	chr2	35199855	35200996	36136397	mm10_Wild	0.01645	96	24.098	-0.0784665	NA	NA	FALSE
Mrs2	genic|chr13:24824616-24825406	chr13	24824616	24825406	24992294	mm10_Wild	0.010528	1144	16.8208	0.0609518	7.888112723	-0.6016848005	FALSE
Mrs2	genic|chr13:23710118-23711015	chr13	23710118	23711015	24992294	mm10_Wild	0.010723	1144	16.8208	0.0609518	7.888112723	-0.6016848005	FALSE
Mrs2	intergenic|chr13:25050191-25050691	chr13	25050191	25050691	24992294	mm10_Wild	0.013647	1144	16.8208	0.0609518	7.888112723	-0.6016848005	FALSE
Mrs2	intergenic|chr13:24800009-24800509	chr13	24800009	24800509	24992294	mm10_Wild	0.012394	1144	16.8208	0.0609518	7.888112723	-0.6016848005	FALSE
Mrs2	genic|chr13:24825445-24826120	chr13	24825445	24826120	24992294	mm10_Wild	0.012462	1144	16.8208	0.0609518	7.888112723	-0.6016848005	FALSE
Mrs2	intergenic|chr13:23445564-23447012	chr13	23445564	23447012	24992294	mm10_Wild	0.010548	1144	16.8208	0.0609518	7.888112723	-0.6016848005	FALSE
Mrs2	genic|chr13:23739319-23740129	chr13	23739319	23740129	24992294	mm10_Wild	0.011523	1144	16.8208	0.0609518	7.888112723	-0.6016848005	FALSE
Mrs2	genic|chr13:23562249-23563445	chr13	23562249	23563445	24992294	mm10_Wild	0.014469	1144	16.8208	0.0609518	7.888112723	-0.6016848005	FALSE
Mrs2	genic|chr13:25020007-25020808	chr13	25020007	25020808	24992294	mm10_Wild	0.017082	1144	16.8208	0.0609518	7.888112723	-0.6016848005	FALSE
Mrs2	genic|chr13:24760398-24761936	chr13	24760398	24761936	24992294	mm10_Wild	0.023347	1144	16.8208	0.0609518	7.888112723	-0.6016848005	FALSE
Mrto4	genic|chr4:139085622-139086122	chr4	139085622	139086122	139347439	mm10_Wild	0.91354	307	7.16158	0.146934	7.226298207	0.820666717	FALSE
Msh2	intergenic|chr17:88256391-88257472	chr17	88256391	88257472	87672531	mm10_Wild	0.014728	1417	4.68536	-0.253034	5.782484801	0.669322147	FALSE
Msh2	intergenic|chr17:86166119-86167104	chr17	86166119	86167104	87672531	mm10_Wild	0.012916	1417	4.68536	-0.253034	5.782484801	0.669322147	FALSE
Msh2	genic|chr17:87445698-87447348	chr17	87445698	87447348	87672531	mm10_Wild	0.017377	1417	4.68536	-0.253034	5.782484801	0.669322147	FALSE
Msh2	intergenic|chr17:88065305-88066675	chr17	88065305	88066675	87672531	mm10_Wild	0.019032	1417	4.68536	-0.253034	5.782484801	0.669322147	FALSE
Msh3	genic|chr13:93499427-93500525	chr13	93499427	93500525	92211877	mm10_Wild	0.020743	1170	3.53896	-0.307819	NA	NA	FALSE
Msh3	genic|chr13:91873871-91874696	chr13	91873871	91874696	92211877	mm10_Wild	0.012329	1170	3.53896	-0.307819	NA	NA	FALSE
Msh3	genic|chr13:91874986-91875486	chr13	91874986	91875486	92211877	mm10_Wild	0.011785	1170	3.53896	-0.307819	NA	NA	FALSE
Msh3	genic|chr13:92530430-92531232	chr13	92530430	92531232	92211877	mm10_Wild	0.023411	1170	3.53896	-0.307819	NA	NA	FALSE
Msh3	genic|chr13:91370569-91371426	chr13	91370569	91371426	92211877	mm10_Wild	0.010092	1170	3.53896	-0.307819	NA	NA	FALSE
Msh3	genic|chr13:93144333-93144833	chr13	93144333	93144833	92211877	mm10_Wild	0.011136	1170	3.53896	-0.307819	NA	NA	FALSE
Msh3	genic|chr13:91876512-91877979	chr13	91876512	91877979	92211877	mm10_Wild	0.032123	1170	3.53896	-0.307819	NA	NA	FALSE
Msh3	genic|chr13:91807247-91808025	chr13	91807247	91808025	92211877	mm10_Wild	0.014933	1170	3.53896	-0.307819	NA	NA	FALSE
Msh3	genic|chr13:93399732-93400555	chr13	93399732	93400555	92211877	mm10_Wild	0.017607	1170	3.53896	-0.307819	NA	NA	FALSE
Msh3	genic|chr13:91223662-91224425	chr13	91223662	91224425	92211877	mm10_Wild	0.012708	1170	3.53896	-0.307819	NA	NA	FALSE
Msh6	genic|chr17:87445698-87447348	chr17	87445698	87447348	87975049	mm10_Wild	0.018438	1417	3.65958	-0.17542	5.845169808	1.284233982	FALSE
Msh6	intergenic|chr17:86166119-86167104	chr17	86166119	86167104	87975049	mm10_Wild	0.011687	1417	3.65958	-0.17542	5.845169808	1.284233982	FALSE
Msh6	intergenic|chr17:88256391-88257472	chr17	88256391	88257472	87975049	mm10_Wild	0.015627	1417	3.65958	-0.17542	5.845169808	1.284233982	FALSE
Msh6	intergenic|chr17:88065305-88066675	chr17	88065305	88066675	87975049	mm10_Wild	0.020195	1417	3.65958	-0.17542	5.845169808	1.284233982	FALSE
Msi2	genic|chr11:88848396-88850028	chr11	88848396	88850028	88339381	mm10_Wild	0.015917	1015	17.5436	-0.182269	8.2342372855	0.2153081605	FALSE
Msi2	genic|chr11:89081642-89082142	chr11	89081642	89082142	88339381	mm10_Wild	0.043098	1015	17.5436	-0.182269	8.2342372855	0.2153081605	FALSE
Msi2	genic|chr11:88180718-88181982	chr11	88180718	88181982	88339381	mm10_Wild	0.010364	1015	17.5436	-0.182269	8.2342372855	0.2153081605	FALSE
Msi2	genic|chr11:88161078-88162333	chr11	88161078	88162333	88339381	mm10_Wild	0.01489	1015	17.5436	-0.182269	8.2342372855	0.2153081605	FALSE
Msi2	genic|chr11:88200952-88201784	chr11	88200952	88201784	88339381	mm10_Wild	0.010033	1015	17.5436	-0.182269	8.2342372855	0.2153081605	FALSE
Msi2	genic|chr11:88118309-88119400	chr11	88118309	88119400	88339381	mm10_Wild	0.013091	1015	17.5436	-0.182269	8.2342372855	0.2153081605	FALSE
Msi2	intergenic|chr11:86920100-86921363	chr11	86920100	86921363	88339381	mm10_Wild	0.010113	1015	17.5436	-0.182269	8.2342372855	0.2153081605	FALSE
Msl1	genic|chr11:98148958-98150548	chr11	98148958	98150548	98795515	mm10_Wild	0.010977	1033	11.2334	0.118036	9.8565602545	0.321917612	FALSE
Msl1	genic|chr11:98774805-98776082	chr11	98774805	98776082	98795515	mm10_Wild	0.011499	1033	11.2334	0.118036	9.8565602545	0.321917612	FALSE
Msl2	genic|chr9:100545474-100546635	chr9	100545474	100546635	101074761	mm10_Wild	0.020089	821	5.57425	-0.371872	7.25697092616667	-0.450744127666667	FALSE
Msl2	genic|chr9:101251148-101252302	chr9	101251148	101252302	101074761	mm10_Wild	0.021481	821	5.57425	-0.371872	7.25697092616667	-0.450744127666667	FALSE
Msln	genic|chr17:26595913-26596791	chr17	26595913	26596791	25748612	mm10_Wild	0.010064	1354	5.9676	-0.576989	NA	NA	FALSE
Msra	genic|chr14:63244863-63246500	chr14	63244863	63246500	64122620	mm10_Wild	0.018033	1183	27.6711	0.00941886	5.212916455125	0.61079472275	FALSE
Msra	genic|chr14:64440176-64441052	chr14	64440176	64441052	64122620	mm10_Wild	0.011212	1183	27.6711	0.00941886	5.212916455125	0.61079472275	FALSE
Msra	genic|chr14:63163935-63164917	chr14	63163935	63164917	64122620	mm10_Wild	0.010212	1183	27.6711	0.00941886	5.212916455125	0.61079472275	FALSE
Msra	intergenic|chr14:63368223-63369359	chr14	63368223	63369359	64122620	mm10_Wild	0.010138	1183	27.6711	0.00941886	5.212916455125	0.61079472275	FALSE
Msra	intergenic|chr14:63066664-63067569	chr14	63066664	63067569	64122620	mm10_Wild	0.012487	1183	27.6711	0.00941886	5.212916455125	0.61079472275	FALSE
Msrb2	genic|chr2:18063791-18065797	chr2	18063791	18065797	19371635	mm10_Wild	0.052589	73	65.2143	-0.424273	7.197491761	0.378186417	FALSE
Msrb2	genic|chr2:18047418-18048328	chr2	18047418	18048328	19371635	mm10_Wild	0.010244	73	65.2143	-0.424273	7.197491761	0.378186417	FALSE
Msrb2	intergenic|chr2:18766716-18767542	chr2	18766716	18767542	19371635	mm10_Wild	0.01704	73	65.2143	-0.424273	7.197491761	0.378186417	FALSE
Msrb2	intergenic|chr2:19702817-19703599	chr2	19702817	19703599	19371635	mm10_Wild	0.014036	73	65.2143	-0.424273	7.197491761	0.378186417	FALSE
Msrb2	genic|chr2:18392368-18392868	chr2	18392368	18392868	19371635	mm10_Wild	0.016469	73	65.2143	-0.424273	7.197491761	0.378186417	FALSE
Msrb2	intergenic|chr2:19553930-19554430	chr2	19553930	19554430	19371635	mm10_Wild	0.011414	73	65.2143	-0.424273	7.197491761	0.378186417	FALSE
Msrb2	genic|chr2:18028238-18029000	chr2	18028238	18029000	19371635	mm10_Wild	0.010302	73	65.2143	-0.424273	7.197491761	0.378186417	FALSE
Msrb2	intergenic|chr2:19703706-19704603	chr2	19703706	19704603	19371635	mm10_Wild	0.010915	73	65.2143	-0.424273	7.197491761	0.378186417	FALSE
Msrb3	genic|chr10:120898343-120899949	chr10	120898343	120899949	120781100	mm10_Wild	0.026493	912	51.0303	-0.0442434	7.4026458868	-0.2027000216	FALSE
Msrb3	genic|chr10:119239375-119241047	chr10	119239375	119241047	120781100	mm10_Wild	0.01136	912	51.0303	-0.0442434	7.4026458868	-0.2027000216	FALSE
Msrb3	genic|chr10:117845173-117846542	chr10	117845173	117846542	120781100	mm10_Wild	0.011129	912	51.0303	-0.0442434	7.4026458868	-0.2027000216	FALSE
Msrb3	genic|chr10:120875898-120877234	chr10	120875898	120877234	120781100	mm10_Wild	0.015029	912	51.0303	-0.0442434	7.4026458868	-0.2027000216	FALSE
Msrb3	genic|chr10:121626089-121626948	chr10	121626089	121626948	120781100	mm10_Wild	0.010968	912	51.0303	-0.0442434	7.4026458868	-0.2027000216	FALSE
Msrb3	genic|chr10:121432584-121433414	chr10	121432584	121433414	120781100	mm10_Wild	0.011749	912	51.0303	-0.0442434	7.4026458868	-0.2027000216	FALSE
Msrb3	genic|chr10:120978952-120979809	chr10	120978952	120979809	120781100	mm10_Wild	0.011729	912	51.0303	-0.0442434	7.4026458868	-0.2027000216	FALSE
Msrb3	genic|chr10:120112203-120113778	chr10	120112203	120113778	120781100	mm10_Wild	0.018625	912	51.0303	-0.0442434	7.4026458868	-0.2027000216	FALSE
Msrb3	genic|chr10:118869404-118870319	chr10	118869404	118870319	120781100	mm10_Wild	0.010115	912	51.0303	-0.0442434	7.4026458868	-0.2027000216	FALSE
Msto1	genic|chr3:88949872-88951106	chr3	88949872	88951106	88909615	mm10_Wild	0.01822	193	2.36343	0.401871	5.355818613	2.186988235	FALSE
Msto1	genic|chr3:89278194-89280086	chr3	89278194	89280086	88909615	mm10_Wild	0.019417	193	2.36343	0.401871	5.355818613	2.186988235	FALSE
Msto1	genic|chr3:88492598-88493525	chr3	88492598	88493525	88909615	mm10_Wild	0.01438	193	2.36343	0.401871	5.355818613	2.186988235	FALSE
Msto1	genic|chr3:89393330-89394692	chr3	89393330	89394692	88909615	mm10_Wild	0.012503	193	2.36343	0.401871	5.355818613	2.186988235	FALSE
Mt1	genic|chr8:91800686-91802451	chr8	91800686	91802451	94179088	mm10_Wild	0.010734	729	197.066	0.237089	8.256176011	-0.721093237333333	FALSE
Mt1	intergenic|chr8:93569145-93570313	chr8	93569145	93570313	94179088	mm10_Wild	0.015813	729	197.066	0.237089	8.256176011	-0.721093237333333	FALSE
Mt1	genic|chr8:94999232-95000205	chr8	94999232	95000205	94179088	mm10_Wild	0.010577	729	197.066	0.237089	8.256176011	-0.721093237333333	FALSE
Mt2	genic|chr8:94999232-95000205	chr8	94999232	95000205	94172617	mm10_Wild	0.01058	729	34.9476	0.844699	8.217107656	-0.069406007	FALSE
Mt2	intergenic|chr8:93569145-93570313	chr8	93569145	93570313	94172617	mm10_Wild	0.015817	729	34.9476	0.844699	8.217107656	-0.069406007	FALSE
Mt2	genic|chr8:91800686-91802451	chr8	91800686	91802451	94172617	mm10_Wild	0.010762	729	34.9476	0.844699	8.217107656	-0.069406007	FALSE
Mta1	genic|chr12:113150929-113151429	chr12	113150929	113151429	113098277	mm10_Wild	0.056058	1140	10.9965	0.182195	5.5701297875	0.511299149	FALSE
Mta3	genic|chr17:83720256-83720756	chr17	83720256	83720756	83706162	mm10_Wild	0.963417	1421	2.12682	0.0741851	3.650970508	3.3571428905	FALSE
Mtap	intergenic|chr4:88867061-88868523	chr4	88867061	88868523	89137369	mm10_Wild	0.011105	264	8.09257	-0.142718	5.2425576708	0.7511463316	FALSE
Mtap	intergenic|chr4:88549960-88550895	chr4	88549960	88550895	89137369	mm10_Wild	0.010227	264	8.09257	-0.142718	5.2425576708	0.7511463316	FALSE
Mtap	genic|chr4:86857011-86857835	chr4	86857011	86857835	89137369	mm10_Wild	0.012845	264	8.09257	-0.142718	5.2425576708	0.7511463316	FALSE
Mtap	genic|chr4:88721800-88722978	chr4	88721800	88722978	89137369	mm10_Wild	0.038276	264	8.09257	-0.142718	5.2425576708	0.7511463316	FALSE
Mtap	genic|chr4:89310612-89311112	chr4	89310612	89311112	89137369	mm10_Wild	0.011597	264	8.09257	-0.142718	5.2425576708	0.7511463316	FALSE
Mtap	intergenic|chr4:88536983-88537778	chr4	88536983	88537778	89137369	mm10_Wild	0.014121	264	8.09257	-0.142718	5.2425576708	0.7511463316	FALSE
Mtap	intergenic|chr4:88640743-88641243	chr4	88640743	88641243	89137369	mm10_Wild	0.013369	264	8.09257	-0.142718	5.2425576708	0.7511463316	FALSE
Mtap	genic|chr4:89172739-89174031	chr4	89172739	89174031	89137369	mm10_Wild	0.014175	264	8.09257	-0.142718	5.2425576708	0.7511463316	FALSE
Mtap	intergenic|chr4:88949994-88951184	chr4	88949994	88951184	89137369	mm10_Wild	0.019215	264	8.09257	-0.142718	5.2425576708	0.7511463316	FALSE
Mtch1	genic|chr17:29292547-29293047	chr17	29292547	29293047	29332075	mm10_Wild	0.323483	1365	24.7278	0.283109	7.5137605815	1.1500141975	FALSE
Mtch1	genic|chr17:29273974-29274474	chr17	29273974	29274474	29332075	mm10_Wild	0.653543	1365	24.7278	0.283109	7.5137605815	1.1500141975	FALSE
Mtch2	genic|chr2:92423382-92424298	chr2	92423382	92424298	90847154	mm10_Wild	0.016671	115	28.4939	-0.322323	7.901890168	0.832581753	FALSE
Mtch2	genic|chr2:91949437-91950962	chr2	91949437	91950962	90847154	mm10_Wild	0.017896	115	28.4939	-0.322323	7.901890168	0.832581753	FALSE
Mtch2	genic|chr2:93032260-93033220	chr2	93032260	93033220	90847154	mm10_Wild	0.010789	115	28.4939	-0.322323	7.901890168	0.832581753	FALSE
Mtch2	genic|chr2:90964691-90965968	chr2	90964691	90965968	90847154	mm10_Wild	0.010424	115	28.4939	-0.322323	7.901890168	0.832581753	FALSE
Mtch2	genic|chr2:93044956-93046458	chr2	93044956	93046458	90847154	mm10_Wild	0.010194	115	28.4939	-0.322323	7.901890168	0.832581753	FALSE
Mtch2	genic|chr2:91259137-91259901	chr2	91259137	91259901	90847154	mm10_Wild	0.010271	115	28.4939	-0.322323	7.901890168	0.832581753	FALSE
Mtch2	genic|chr2:90916988-90918628	chr2	90916988	90918628	90847154	mm10_Wild	0.022671	115	28.4939	-0.322323	7.901890168	0.832581753	FALSE
Mtdh	genic|chr15:34442956-34443701	chr15	34442956	34443701	34082718	mm10_Wild	0.015087	1212	6.22321	-0.0483104	6.7676161715	0.068880060375	FALSE
Mtdh	genic|chr15:36282681-36283623	chr15	36282681	36283623	34082718	mm10_Wild	0.012937	1212	6.22321	-0.0483104	6.7676161715	0.068880060375	FALSE
Mtdh	genic|chr15:37007023-37007910	chr15	37007023	37007910	34082718	mm10_Wild	0.012562	1212	6.22321	-0.0483104	6.7676161715	0.068880060375	FALSE
Mtdh	genic|chr15:36792316-36793118	chr15	36792316	36793118	34082718	mm10_Wild	0.010032	1212	6.22321	-0.0483104	6.7676161715	0.068880060375	FALSE
Mtdh	genic|chr15:36793829-36794647	chr15	36793829	36794647	34082718	mm10_Wild	0.014588	1212	6.22321	-0.0483104	6.7676161715	0.068880060375	FALSE
Mtf2	genic|chr5:107288628-107289708	chr5	107288628	107289708	108065673	mm10_Wild	0.012785	372	2.83569	-0.553812	7.2696679325	0.050762828	FALSE
Mtf2	genic|chr5:107261029-107262239	chr5	107261029	107262239	108065673	mm10_Wild	0.012097	372	2.83569	-0.553812	7.2696679325	0.050762828	FALSE
Mtf2	genic|chr5:107166492-107168073	chr5	107166492	107168073	108065673	mm10_Wild	0.011069	372	2.83569	-0.553812	7.2696679325	0.050762828	FALSE
Mtfp1	intergenic|chr11:4216302-4217094	chr11	4216302	4217094	4091480	mm10_Wild	0.299077	933	66.2379	-0.117974	5.060249587	1.480313012	FALSE
Mtfp1	genic|chr11:4219288-4219788	chr11	4219288	4219788	4091480	mm10_Wild	0.128007	933	66.2379	-0.117974	5.060249587	1.480313012	FALSE
Mtfp1	genic|chr11:4210772-4211272	chr11	4210772	4211272	4091480	mm10_Wild	0.135565	933	66.2379	-0.117974	5.060249587	1.480313012	FALSE
Mtfr1	intergenic|chr3:21952649-21953515	chr3	21952649	21953515	19187319	mm10_Wild	0.010016	186	15.5909	-0.396366	5.91933363925	-0.01360564425	FALSE
Mtfr1	genic|chr3:20034644-20035417	chr3	20034644	20035417	19187319	mm10_Wild	0.018692	186	15.5909	-0.396366	5.91933363925	-0.01360564425	FALSE
Mtfr1	intergenic|chr3:19953818-19954673	chr3	19953818	19954673	19187319	mm10_Wild	0.014452	186	15.5909	-0.396366	5.91933363925	-0.01360564425	FALSE
Mtfr1	genic|chr3:19310962-19311836	chr3	19310962	19311836	19187319	mm10_Wild	0.027526	186	15.5909	-0.396366	5.91933363925	-0.01360564425	FALSE
Mtfr1	genic|chr3:19566763-19567543	chr3	19566763	19567543	19187319	mm10_Wild	0.010369	186	15.5909	-0.396366	5.91933363925	-0.01360564425	FALSE
Mtfr1	genic|chr3:19162719-19163219	chr3	19162719	19163219	19187319	mm10_Wild	0.014803	186	15.5909	-0.396366	5.91933363925	-0.01360564425	FALSE
Mtfr1	genic|chr3:20130504-20131004	chr3	20130504	20131004	19187319	mm10_Wild	0.011344	186	15.5909	-0.396366	5.91933363925	-0.01360564425	FALSE
Mtfr1	intergenic|chr3:19627870-19629110	chr3	19627870	19629110	19187319	mm10_Wild	0.031952	186	15.5909	-0.396366	5.91933363925	-0.01360564425	FALSE
Mtfr1	genic|chr3:20154737-20155237	chr3	20154737	20155237	19187319	mm10_Wild	0.017837	186	15.5909	-0.396366	5.91933363925	-0.01360564425	FALSE
Mtg1	intergenic|chr7:139993953-139994453	chr7	139993953	139994453	140137563	mm10_Wild	0.919256	657	5.64934	-0.0536472	7.371592512	0.299512851	FALSE
Mthfd1	genic|chr12:76709024-76710154	chr12	76709024	76710154	76255231	mm10_Wild	0.015728	1098	11.7031	-0.0861177	8.0839315915	-0.200948551	FALSE
Mthfd1	genic|chr12:73407911-73410067	chr12	73407911	73410067	76255231	mm10_Wild	0.010778	1098	11.7031	-0.0861177	8.0839315915	-0.200948551	FALSE
Mthfd1	genic|chr12:76369067-76369901	chr12	76369067	76369901	76255231	mm10_Wild	0.014579	1098	11.7031	-0.0861177	8.0839315915	-0.200948551	FALSE
Mthfd2l	genic|chr5:90365550-90366050	chr5	90365550	90366050	90931195	mm10_Wild	0.011096	372	2.89046	-0.763869	5.415380011	1.412353188	FALSE
Mthfd2l	genic|chr5:92434778-92435747	chr5	92434778	92435747	90931195	mm10_Wild	0.010111	372	2.89046	-0.763869	5.415380011	1.412353188	FALSE
Mthfd2l	genic|chr5:92504672-92506521	chr5	92504672	92506521	90931195	mm10_Wild	0.025212	372	2.89046	-0.763869	5.415380011	1.412353188	FALSE
Mthfd2l	genic|chr5:92277823-92278817	chr5	92277823	92278817	90931195	mm10_Wild	0.012193	372	2.89046	-0.763869	5.415380011	1.412353188	FALSE
Mthfd2l	genic|chr5:90177988-90178488	chr5	90177988	90178488	90931195	mm10_Wild	0.010172	372	2.89046	-0.763869	5.415380011	1.412353188	FALSE
Mthfd2l	genic|chr5:88929375-88930974	chr5	88929375	88930974	90931195	mm10_Wild	0.013051	372	2.89046	-0.763869	5.415380011	1.412353188	FALSE
Mthfd2l	genic|chr5:88675283-88676261	chr5	88675283	88676261	90931195	mm10_Wild	0.013434	372	2.89046	-0.763869	5.415380011	1.412353188	FALSE
Mthfd2l	genic|chr5:92386397-92387206	chr5	92386397	92387206	90931195	mm10_Wild	0.010334	372	2.89046	-0.763869	5.415380011	1.412353188	FALSE
Mthfd2l	genic|chr5:92083086-92084376	chr5	92083086	92084376	90931195	mm10_Wild	0.013198	372	2.89046	-0.763869	5.415380011	1.412353188	FALSE
Mthfd2l	genic|chr5:90223628-90224517	chr5	90223628	90224517	90931195	mm10_Wild	0.014509	372	2.89046	-0.763869	5.415380011	1.412353188	FALSE
Mthfr	genic|chr4:149306847-149308279	chr4	149306847	149308279	148039076	mm10_Wild	0.010196	324	1.75138	0.390066	NA	NA	FALSE
Mthfr	genic|chr4:148805112-148806282	chr4	148805112	148806282	148039076	mm10_Wild	0.011991	324	1.75138	0.390066	NA	NA	FALSE
Mthfr	intergenic|chr4:147963398-147964495	chr4	147963398	147964495	148039076	mm10_Wild	0.011081	324	1.75138	0.390066	NA	NA	FALSE
Mthfr	genic|chr4:147897114-147898022	chr4	147897114	147898022	148039076	mm10_Wild	0.010658	324	1.75138	0.390066	NA	NA	FALSE
Mthfr	intergenic|chr4:147962463-147963298	chr4	147962463	147963298	148039076	mm10_Wild	0.010705	324	1.75138	0.390066	NA	NA	FALSE
Mthfs	intergenic|chr9:88240795-88241295	chr9	88240795	88241295	89211189	mm10_Wild	0.01133	821	1.49521	-0.152923	8.297967932	0.210698047	FALSE
Mthfs	genic|chr9:88482252-88483130	chr9	88482252	88483130	89211189	mm10_Wild	0.035467	821	1.49521	-0.152923	8.297967932	0.210698047	FALSE
Mthfs	genic|chr9:88438547-88439410	chr9	88438547	88439410	89211189	mm10_Wild	0.017049	821	1.49521	-0.152923	8.297967932	0.210698047	FALSE
Mthfs	genic|chr9:90114070-90114950	chr9	90114070	90114950	89211189	mm10_Wild	0.030487	821	1.49521	-0.152923	8.297967932	0.210698047	FALSE
Mthfs	genic|chr9:85748568-85749878	chr9	85748568	85749878	89211189	mm10_Wild	0.012724	821	1.49521	-0.152923	8.297967932	0.210698047	FALSE
Mthfs	genic|chr9:88481562-88482062	chr9	88481562	88482062	89211189	mm10_Wild	0.014705	821	1.49521	-0.152923	8.297967932	0.210698047	FALSE
Mthfs	genic|chr9:90197927-90199085	chr9	90197927	90199085	89211189	mm10_Wild	0.026165	821	1.49521	-0.152923	8.297967932	0.210698047	FALSE
Mthfs	genic|chr9:90183584-90184731	chr9	90183584	90184731	89211189	mm10_Wild	0.012726	821	1.49521	-0.152923	8.297967932	0.210698047	FALSE
Mthfsd	intergenic|chr8:120821997-120822497	chr8	120821997	120822497	121091627	mm10_Wild	0.237342	753	1.68125	-0.151	5.519003242	1.678529573	FALSE
Mthfsd	intergenic|chr8:120821445-120821945	chr8	120821445	120821945	121091627	mm10_Wild	0.277464	753	1.68125	-0.151	5.519003242	1.678529573	FALSE
Mthfsd	genic|chr8:121626631-121627131	chr8	121626631	121627131	121091627	mm10_Wild	0.18312	753	1.68125	-0.151	5.519003242	1.678529573	FALSE
Mthfsd	genic|chr8:121620684-121621184	chr8	121620684	121621184	121091627	mm10_Wild	0.276852	753	1.68125	-0.151	5.519003242	1.678529573	FALSE
Mtif2	genic|chr11:30160952-30161711	chr11	30160952	30161711	29526396	mm10_Wild	0.011436	938	21.0073	-0.412272	7.022612972	-0.168741688	FALSE
Mtif2	intergenic|chr11:30266791-30267599	chr11	30266791	30267599	29526396	mm10_Wild	0.016012	938	21.0073	-0.412272	7.022612972	-0.168741688	FALSE
Mtif2	intergenic|chr11:30754747-30755582	chr11	30754747	30755582	29526396	mm10_Wild	0.01002	938	21.0073	-0.412272	7.022612972	-0.168741688	FALSE
Mtif2	genic|chr11:30649067-30649567	chr11	30649067	30649567	29526396	mm10_Wild	0.012215	938	21.0073	-0.412272	7.022612972	-0.168741688	FALSE
Mtif2	genic|chr11:30197869-30198970	chr11	30197869	30198970	29526396	mm10_Wild	0.013204	938	21.0073	-0.412272	7.022612972	-0.168741688	FALSE
Mtif2	intergenic|chr11:30265222-30266112	chr11	30265222	30266112	29526396	mm10_Wild	0.012184	938	21.0073	-0.412272	7.022612972	-0.168741688	FALSE
Mtif2	intergenic|chr11:30267695-30268690	chr11	30267695	30268690	29526396	mm10_Wild	0.022215	938	21.0073	-0.412272	7.022612972	-0.168741688	FALSE
Mtif3	genic|chr5:148342089-148343233	chr5	148342089	148343233	146951572	mm10_Wild	0.011524	452	3.90997	0.105094	6.2569798995	0.028788051	FALSE
Mtif3	genic|chr5:148271901-148273052	chr5	148271901	148273052	146951572	mm10_Wild	0.014264	452	3.90997	0.105094	6.2569798995	0.028788051	FALSE
Mtmr10	genic|chr7:67372435-67373549	chr7	67372435	67373549	64287669	mm10_Wild	0.012565	591	1.83584	-0.0479383	6.554118947	1.140285347	FALSE
Mtmr10	genic|chr7:63936756-63937731	chr7	63936756	63937731	64287669	mm10_Wild	0.017969	591	1.83584	-0.0479383	6.554118947	1.140285347	FALSE
Mtmr10	genic|chr7:63905319-63906259	chr7	63905319	63906259	64287669	mm10_Wild	0.015762	591	1.83584	-0.0479383	6.554118947	1.140285347	FALSE
Mtmr10	genic|chr7:63938533-63939660	chr7	63938533	63939660	64287669	mm10_Wild	0.033209	591	1.83584	-0.0479383	6.554118947	1.140285347	FALSE
Mtmr10	genic|chr7:63937745-63938245	chr7	63937745	63938245	64287669	mm10_Wild	0.012612	591	1.83584	-0.0479383	6.554118947	1.140285347	FALSE
Mtmr10	intergenic|chr7:64073439-64074245	chr7	64073439	64074245	64287669	mm10_Wild	0.013586	591	1.83584	-0.0479383	6.554118947	1.140285347	FALSE
Mtmr10	genic|chr7:63896943-63897443	chr7	63896943	63897443	64287669	mm10_Wild	0.012135	591	1.83584	-0.0479383	6.554118947	1.140285347	FALSE
Mtmr10	genic|chr7:63911096-63912487	chr7	63911096	63912487	64287669	mm10_Wild	0.037889	591	1.83584	-0.0479383	6.554118947	1.140285347	FALSE
Mtmr10	genic|chr7:65370887-65371701	chr7	65370887	65371701	64287669	mm10_Wild	0.015641	591	1.83584	-0.0479383	6.554118947	1.140285347	FALSE
Mtmr12	genic|chr15:12246370-12247209	chr15	12246370	12247209	12205027	mm10_Wild	0.010916	1209	2.07971	0.451971	7.02943716675	0.5894140375	FALSE
Mtmr12	genic|chr15:10469797-10471087	chr15	10469797	10471087	12205027	mm10_Wild	0.012037	1209	2.07971	0.451971	7.02943716675	0.5894140375	FALSE
Mtmr12	genic|chr15:12652103-12652603	chr15	12652103	12652603	12205027	mm10_Wild	0.010779	1209	2.07971	0.451971	7.02943716675	0.5894140375	FALSE
Mtmr12	genic|chr15:12714027-12714997	chr15	12714027	12714997	12205027	mm10_Wild	0.016653	1209	2.07971	0.451971	7.02943716675	0.5894140375	FALSE
Mtmr12	intergenic|chr15:12749631-12750432	chr15	12749631	12750432	12205027	mm10_Wild	0.014018	1209	2.07971	0.451971	7.02943716675	0.5894140375	FALSE
Mtmr12	genic|chr15:11995647-11996412	chr15	11995647	11996412	12205027	mm10_Wild	0.016885	1209	2.07971	0.451971	7.02943716675	0.5894140375	FALSE
Mtmr14	intergenic|chr6:115694347-115695694	chr6	115694347	115695694	113237842	mm10_Wild	0.012781	490	6.10994	0.163755	5.3318371455	0.9860632805	FALSE
Mtmr2	genic|chr9:15279658-15280158	chr9	15279658	15280158	13749178	mm10_Wild	0.010222	776	6.19665	0.0454954	6.01119641175	0.42033369125	FALSE
Mtmr2	genic|chr9:14614633-14616045	chr9	14614633	14616045	13749178	mm10_Wild	0.016863	776	6.19665	0.0454954	6.01119641175	0.42033369125	FALSE
Mtmr2	genic|chr9:13826442-13826942	chr9	13826442	13826942	13749178	mm10_Wild	0.014549	776	6.19665	0.0454954	6.01119641175	0.42033369125	FALSE
Mtmr3	genic|chr11:5740773-5741618	chr11	5740773	5741618	4480867	mm10_Wild	0.010751	927	13.1287	0.247393	7.83510999733333	-0.339916702333333	FALSE
Mtmr3	genic|chr11:3913223-3914995	chr11	3913223	3914995	4480867	mm10_Wild	0.01163	927	13.1287	0.247393	7.83510999733333	-0.339916702333333	FALSE
Mtmr3	genic|chr11:5261153-5262149	chr11	5261153	5262149	4480867	mm10_Wild	0.015117	927	13.1287	0.247393	7.83510999733333	-0.339916702333333	FALSE
Mtmr3	genic|chr11:4849010-4849894	chr11	4849010	4849894	4480867	mm10_Wild	0.013028	927	13.1287	0.247393	7.83510999733333	-0.339916702333333	FALSE
Mtmr3	genic|chr11:4594114-4595323	chr11	4594114	4595323	4480867	mm10_Wild	0.013266	927	13.1287	0.247393	7.83510999733333	-0.339916702333333	FALSE
Mtmr4	genic|chr11:89081642-89082142	chr11	89081642	89082142	87592165	mm10_Wild	0.029641	1015	4.88555	0.0416893	3.12151829166667	3.999445969	FALSE
Mtmr4	genic|chr11:88848396-88850028	chr11	88848396	88850028	87592165	mm10_Wild	0.01269	1015	4.88555	0.0416893	3.12151829166667	3.999445969	FALSE
Mtmr4	genic|chr11:88118309-88119400	chr11	88118309	88119400	87592165	mm10_Wild	0.012735	1015	4.88555	0.0416893	3.12151829166667	3.999445969	FALSE
Mtmr4	genic|chr11:88180718-88181982	chr11	88180718	88181982	87592165	mm10_Wild	0.010083	1015	4.88555	0.0416893	3.12151829166667	3.999445969	FALSE
Mtmr4	intergenic|chr11:86920100-86921363	chr11	86920100	86921363	87592165	mm10_Wild	0.013336	1015	4.88555	0.0416893	3.12151829166667	3.999445969	FALSE
Mtmr4	genic|chr11:88161078-88162333	chr11	88161078	88162333	87592165	mm10_Wild	0.014485	1015	4.88555	0.0416893	3.12151829166667	3.999445969	FALSE
Mtmr4	genic|chr11:86757160-86758237	chr11	86757160	86758237	87592165	mm10_Wild	0.013021	1015	4.88555	0.0416893	3.12151829166667	3.999445969	FALSE
Mtmr6	genic|chr14:61681490-61681990	chr14	61681490	61681990	60265204	mm10_Wild	0.010024	1183	16.3539	0.0927362	4.12423537	1.81670342533333	FALSE
Mtmr6	genic|chr14:61161718-61162218	chr14	61161718	61162218	60265204	mm10_Wild	0.011384	1183	16.3539	0.0927362	4.12423537	1.81670342533333	FALSE
Mtmr6	genic|chr14:61680916-61681416	chr14	61680916	61681416	60265204	mm10_Wild	0.010329	1183	16.3539	0.0927362	4.12423537	1.81670342533333	FALSE
Mtmr6	genic|chr14:61439515-61440672	chr14	61439515	61440672	60265204	mm10_Wild	0.01238	1183	16.3539	0.0927362	4.12423537	1.81670342533333	FALSE
Mtmr6	genic|chr14:61682055-61682988	chr14	61682055	61682988	60265204	mm10_Wild	0.011366	1183	16.3539	0.0927362	4.12423537	1.81670342533333	FALSE
Mtmr6	genic|chr14:59597138-59598333	chr14	59597138	59598333	60265204	mm10_Wild	0.010676	1183	16.3539	0.0927362	4.12423537	1.81670342533333	FALSE
Mtmr6	genic|chr14:60251047-60251969	chr14	60251047	60251969	60265204	mm10_Wild	0.010184	1183	16.3539	0.0927362	4.12423537	1.81670342533333	FALSE
Mtmr6	intergenic|chr14:61330280-61331598	chr14	61330280	61331598	60265204	mm10_Wild	0.01462	1183	16.3539	0.0927362	4.12423537	1.81670342533333	FALSE
Mtmr9	genic|chr14:63163935-63164917	chr14	63163935	63164917	63523609	mm10_Wild	0.010233	1183	4.86844	0.129409	6.524506793	1.105218275	FALSE
Mtmr9	intergenic|chr14:63368223-63369359	chr14	63368223	63369359	63523609	mm10_Wild	0.010159	1183	4.86844	0.129409	6.524506793	1.105218275	FALSE
Mtmr9	genic|chr14:63244863-63246500	chr14	63244863	63246500	63523609	mm10_Wild	0.01807	1183	4.86844	0.129409	6.524506793	1.105218275	FALSE
Mtmr9	intergenic|chr14:63066664-63067569	chr14	63066664	63067569	63523609	mm10_Wild	0.013115	1183	4.86844	0.129409	6.524506793	1.105218275	FALSE
Mtmr9	genic|chr14:64440176-64441052	chr14	64440176	64441052	63523609	mm10_Wild	0.011235	1183	4.86844	0.129409	6.524506793	1.105218275	FALSE
Mto1	genic|chr9:77438826-77439569	chr9	77438826	77439569	78448209	mm10_Wild	0.010617	821	9.72666	-0.0159791	6.817978006	0.864722889	FALSE
Mto1	genic|chr9:78088721-78089221	chr9	78088721	78089221	78448209	mm10_Wild	0.010677	821	9.72666	-0.0159791	6.817978006	0.864722889	FALSE
Mto1	intergenic|chr9:77910265-77911091	chr9	77910265	77911091	78448209	mm10_Wild	0.018274	821	9.72666	-0.0159791	6.817978006	0.864722889	FALSE
Mto1	genic|chr9:77543763-77545340	chr9	77543763	77545340	78448209	mm10_Wild	0.013021	821	9.72666	-0.0159791	6.817978006	0.864722889	FALSE
Mtor	genic|chr4:149306847-149308279	chr4	149306847	149308279	148448581	mm10_Wild	0.011592	324	9.2656	0.468681	7.6909198265	0.3344634915	FALSE
Mtor	intergenic|chr4:147963398-147964495	chr4	147963398	147964495	148448581	mm10_Wild	0.010243	324	9.2656	0.468681	7.6909198265	0.3344634915	FALSE
Mtor	genic|chr4:148805112-148806282	chr4	148805112	148806282	148448581	mm10_Wild	0.011085	324	9.2656	0.468681	7.6909198265	0.3344634915	FALSE
Mtpap	genic|chr18:5334042-5334908	chr18	5334042	5334908	4375591	mm10_Wild	0.026763	1432	12.099	-0.122834	6.069897833	0.5361874834	FALSE
Mtpap	intergenic|chr18:4994185-4994972	chr18	4994185	4994972	4375591	mm10_Wild	0.014859	1432	12.099	-0.122834	6.069897833	0.5361874834	FALSE
Mtpap	intergenic|chr18:4737566-4738324	chr18	4737566	4738324	4375591	mm10_Wild	0.012262	1432	12.099	-0.122834	6.069897833	0.5361874834	FALSE
Mtpap	intergenic|chr18:5008063-5009123	chr18	5008063	5009123	4375591	mm10_Wild	0.010832	1432	12.099	-0.122834	6.069897833	0.5361874834	FALSE
Mtpap	intergenic|chr18:3004756-3005256	chr18	3004756	3005256	4375591	mm10_Wild	0.031093	1432	12.099	-0.122834	6.069897833	0.5361874834	FALSE
Mtpap	intergenic|chr18:5005427-5006248	chr18	5005427	5006248	4375591	mm10_Wild	0.010458	1432	12.099	-0.122834	6.069897833	0.5361874834	FALSE
Mtpap	intergenic|chr18:5020109-5021100	chr18	5020109	5021100	4375591	mm10_Wild	0.01001	1432	12.099	-0.122834	6.069897833	0.5361874834	FALSE
Mtpap	intergenic|chr18:4996930-4997430	chr18	4996930	4997430	4375591	mm10_Wild	0.010886	1432	12.099	-0.122834	6.069897833	0.5361874834	FALSE
Mtpap	genic|chr18:4354086-4355177	chr18	4354086	4355177	4375591	mm10_Wild	0.021065	1432	12.099	-0.122834	6.069897833	0.5361874834	FALSE
Mtpap	intergenic|chr18:4999423-5000338	chr18	4999423	5000338	4375591	mm10_Wild	0.015638	1432	12.099	-0.122834	6.069897833	0.5361874834	FALSE
Mtr	intergenic|chr13:12125050-12125550	chr13	12125050	12125550	12186539	mm10_Wild	0.068008	1143	27.0854	-0.24308	7.03466102928571	-0.230258540142857	FALSE
Mtr	genic|chr13:12065291-12065791	chr13	12065291	12065791	12186539	mm10_Wild	0.080213	1143	27.0854	-0.24308	7.03466102928571	-0.230258540142857	FALSE
Mtr	intergenic|chr13:12127958-12128458	chr13	12127958	12128458	12186539	mm10_Wild	0.130563	1143	27.0854	-0.24308	7.03466102928571	-0.230258540142857	FALSE
Mtr	genic|chr13:12042444-12043337	chr13	12042444	12043337	12186539	mm10_Wild	0.16187	1143	27.0854	-0.24308	7.03466102928571	-0.230258540142857	FALSE
Mtr	genic|chr13:12062131-12062631	chr13	12062131	12062631	12186539	mm10_Wild	0.079345	1143	27.0854	-0.24308	7.03466102928571	-0.230258540142857	FALSE
Mtr	genic|chr13:12060466-12060966	chr13	12060466	12060966	12186539	mm10_Wild	0.109498	1143	27.0854	-0.24308	7.03466102928571	-0.230258540142857	FALSE
Mtr	genic|chr13:12047753-12048253	chr13	12047753	12048253	12186539	mm10_Wild	0.071257	1143	27.0854	-0.24308	7.03466102928571	-0.230258540142857	FALSE
Mtr	genic|chr13:12061495-12061995	chr13	12061495	12061995	12186539	mm10_Wild	0.100568	1143	27.0854	-0.24308	7.03466102928571	-0.230258540142857	FALSE
Mtr	genic|chr13:12044573-12045073	chr13	12044573	12045073	12186539	mm10_Wild	0.062068	1143	27.0854	-0.24308	7.03466102928571	-0.230258540142857	FALSE
Mtr	genic|chr13:12041247-12041747	chr13	12041247	12041747	12186539	mm10_Wild	0.04864	1143	27.0854	-0.24308	7.03466102928571	-0.230258540142857	FALSE
Mtr	genic|chr13:12068228-12068728	chr13	12068228	12068728	12186539	mm10_Wild	0.085355	1143	27.0854	-0.24308	7.03466102928571	-0.230258540142857	FALSE
Mtrf1	genic|chr14:79140038-79141539	chr14	79140038	79141539	79397771	mm10_Wild	0.022577	1200	12.7158	-0.323704	7.584992358	-0.096541525	FALSE
Mtrf1	intergenic|chr14:75833931-75835388	chr14	75833931	75835388	79397771	mm10_Wild	0.011828	1200	12.7158	-0.323704	7.584992358	-0.096541525	FALSE
Mtrf1	genic|chr14:79389896-79391219	chr14	79389896	79391219	79397771	mm10_Wild	0.021467	1200	12.7158	-0.323704	7.584992358	-0.096541525	FALSE
Mtrf1	genic|chr14:79486424-79487958	chr14	79486424	79487958	79397771	mm10_Wild	0.019989	1200	12.7158	-0.323704	7.584992358	-0.096541525	FALSE
Mtrf1l	genic|chr10:4387715-4388880	chr10	4387715	4388880	5811886	mm10_Wild	0.016026	857	4.90146	-0.470393	7.356590624	0.794300336	FALSE
Mtrf1l	genic|chr10:5068654-5069154	chr10	5068654	5069154	5811886	mm10_Wild	0.014877	857	4.90146	-0.470393	7.356590624	0.794300336	FALSE
Mtrf1l	genic|chr10:7211113-7212066	chr10	7211113	7212066	5811886	mm10_Wild	0.018903	857	4.90146	-0.470393	7.356590624	0.794300336	FALSE
Mtrf1l	intergenic|chr10:7212270-7212770	chr10	7212270	7212770	5811886	mm10_Wild	0.010737	857	4.90146	-0.470393	7.356590624	0.794300336	FALSE
Mtrf1l	genic|chr10:4386311-4387506	chr10	4386311	4387506	5811886	mm10_Wild	0.017193	857	4.90146	-0.470393	7.356590624	0.794300336	FALSE
Mtrf1l	intergenic|chr10:3112154-3113107	chr10	3112154	3113107	5811886	mm10_Wild	0.0166	857	4.90146	-0.470393	7.356590624	0.794300336	FALSE
Mtrf1l	genic|chr10:5805186-5806040	chr10	5805186	5806040	5811886	mm10_Wild	0.012687	857	4.90146	-0.470393	7.356590624	0.794300336	FALSE
Mtrf1l	genic|chr10:5289112-5289873	chr10	5289112	5289873	5811886	mm10_Wild	0.012077	857	4.90146	-0.470393	7.356590624	0.794300336	FALSE
Mtrf1l	genic|chr10:7955369-7956679	chr10	7955369	7956679	5811886	mm10_Wild	0.013346	857	4.90146	-0.470393	7.356590624	0.794300336	FALSE
Mtrf1l	genic|chr10:5823541-5824469	chr10	5823541	5824469	5811886	mm10_Wild	0.024494	857	4.90146	-0.470393	7.356590624	0.794300336	FALSE
Mtrf1l	intergenic|chr10:3116361-3116861	chr10	3116361	3116861	5811886	mm10_Wild	0.017572	857	4.90146	-0.470393	7.356590624	0.794300336	FALSE
Mtrr	intergenic|chr13:69534113-69535255	chr13	69534113	69535255	68560779	mm10_Wild	0.035543	1150	3.93727	0.0244292	7.472862794	0.515164586	FALSE
Mtrr	genic|chr13:70637350-70638267	chr13	70637350	70638267	68560779	mm10_Wild	0.011405	1150	3.93727	0.0244292	7.472862794	0.515164586	FALSE
Mtrr	intergenic|chr13:69543330-69543830	chr13	69543330	69543830	68560779	mm10_Wild	0.010663	1150	3.93727	0.0244292	7.472862794	0.515164586	FALSE
Mtrr	genic|chr13:69533417-69533917	chr13	69533417	69533917	68560779	mm10_Wild	0.010314	1150	3.93727	0.0244292	7.472862794	0.515164586	FALSE
Mtrr	genic|chr13:67080953-67082015	chr13	67080953	67082015	68560779	mm10_Wild	0.018091	1150	3.93727	0.0244292	7.472862794	0.515164586	FALSE
Mtrr	genic|chr13:69739071-69740314	chr13	69739071	69740314	68560779	mm10_Wild	0.018188	1150	3.93727	0.0244292	7.472862794	0.515164586	FALSE
Mtss1	genic|chr15:58823127-58823627	chr15	58823127	58823627	58941233	mm10_Wild	0.012257	1217	2.9251	0.0915772	5.41960715571429	0.781188178142857	FALSE
Mtss1	genic|chr15:59480368-59481593	chr15	59480368	59481593	58941233	mm10_Wild	0.014381	1217	2.9251	0.0915772	5.41960715571429	0.781188178142857	FALSE
Mtss1	genic|chr15:58076118-58077196	chr15	58076118	58077196	58941233	mm10_Wild	0.016682	1217	2.9251	0.0915772	5.41960715571429	0.781188178142857	FALSE
Mtss1	genic|chr15:59081046-59082565	chr15	59081046	59082565	58941233	mm10_Wild	0.012256	1217	2.9251	0.0915772	5.41960715571429	0.781188178142857	FALSE
Mtss1	genic|chr15:58214507-58215501	chr15	58214507	58215501	58941233	mm10_Wild	0.01539	1217	2.9251	0.0915772	5.41960715571429	0.781188178142857	FALSE
Mtss1	genic|chr15:59197508-59198588	chr15	59197508	59198588	58941233	mm10_Wild	0.011815	1217	2.9251	0.0915772	5.41960715571429	0.781188178142857	FALSE
Mtss1	genic|chr15:59649267-59650801	chr15	59649267	59650801	58941233	mm10_Wild	0.024411	1217	2.9251	0.0915772	5.41960715571429	0.781188178142857	FALSE
Mttp	genic|chr3:135521736-135522871	chr3	135521736	135522871	138089854	mm10_Wild	0.013454	236	3.30719	0.179253	7.280645752	-0.6900950865	FALSE
Mttp	genic|chr3:135422713-135423567	chr3	135422713	135423567	138089854	mm10_Wild	0.010623	236	3.30719	0.179253	7.280645752	-0.6900950865	FALSE
Mttp	genic|chr3:142394897-142396502	chr3	142394897	142396502	138089854	mm10_Wild	0.011794	236	3.30719	0.179253	7.280645752	-0.6900950865	FALSE
Mttp	genic|chr3:135690778-135691765	chr3	135690778	135691765	138089854	mm10_Wild	0.010164	236	3.30719	0.179253	7.280645752	-0.6900950865	FALSE
Mttp	genic|chr3:138527132-138528072	chr3	138527132	138528072	138089854	mm10_Wild	0.022225	236	3.30719	0.179253	7.280645752	-0.6900950865	FALSE
Mttp	genic|chr3:138442621-138443478	chr3	138442621	138443478	138089854	mm10_Wild	0.013195	236	3.30719	0.179253	7.280645752	-0.6900950865	FALSE
Mttp	genic|chr3:138550449-138550949	chr3	138550449	138550949	138089854	mm10_Wild	0.012124	236	3.30719	0.179253	7.280645752	-0.6900950865	FALSE
Mttp	genic|chr3:138053705-138054497	chr3	138053705	138054497	138089854	mm10_Wild	0.010021	236	3.30719	0.179253	7.280645752	-0.6900950865	FALSE
Mttp	genic|chr3:139074390-139075232	chr3	139074390	139075232	138089854	mm10_Wild	0.011171	236	3.30719	0.179253	7.280645752	-0.6900950865	FALSE
Mttp	genic|chr3:138065421-138065921	chr3	138065421	138065921	138089854	mm10_Wild	0.010112	236	3.30719	0.179253	7.280645752	-0.6900950865	FALSE
Mtus1	genic|chr8:41041051-41042114	chr8	41041051	41042114	40990911	mm10_Wild	0.779514	690	26.0462	0.102074	6.9911206837	-0.74777335	FALSE
Mtus1	genic|chr8:41043657-41044157	chr8	41043657	41044157	40990911	mm10_Wild	0.217689	690	26.0462	0.102074	6.9911206837	-0.74777335	FALSE
Mtus2	genic|chr5:149051253-149052148	chr5	149051253	149052148	147957319	mm10_Wild	0.012261	452	19.8436	-0.188465	6.670571713	-0.449959366333333	FALSE
Mtus2	genic|chr5:148342089-148343233	chr5	148342089	148343233	147957319	mm10_Wild	0.015638	452	19.8436	-0.188465	6.670571713	-0.449959366333333	FALSE
Mtus2	genic|chr5:148552151-148553286	chr5	148552151	148553286	147957319	mm10_Wild	0.013635	452	19.8436	-0.188465	6.670571713	-0.449959366333333	FALSE
Mtus2	genic|chr5:149052332-149053418	chr5	149052332	149053418	147957319	mm10_Wild	0.01443	452	19.8436	-0.188465	6.670571713	-0.449959366333333	FALSE
Mtus2	genic|chr5:148271901-148273052	chr5	148271901	148273052	147957319	mm10_Wild	0.018505	452	19.8436	-0.188465	6.670571713	-0.449959366333333	FALSE
Mtx1	genic|chr3:89393330-89394692	chr3	89393330	89394692	89209080	mm10_Wild	0.012753	193	4.3722	0.0814128	7.772853186	0.939763071	FALSE
Mtx1	genic|chr3:89278194-89280086	chr3	89278194	89280086	89209080	mm10_Wild	0.019806	193	4.3722	0.0814128	7.772853186	0.939763071	FALSE
Mtx1	genic|chr3:88492598-88493525	chr3	88492598	88493525	89209080	mm10_Wild	0.014668	193	4.3722	0.0814128	7.772853186	0.939763071	FALSE
Mtx1	genic|chr3:88949872-88951106	chr3	88949872	88951106	89209080	mm10_Wild	0.018585	193	4.3722	0.0814128	7.772853186	0.939763071	FALSE
Mtx1	genic|chr3:88502589-88503738	chr3	88502589	88503738	89209080	mm10_Wild	0.010128	193	4.3722	0.0814128	7.772853186	0.939763071	FALSE
Mtx2	genic|chr2:73910666-73911720	chr2	73910666	73911720	74825811	mm10_Wild	0.014114	115	47.0233	-0.413176	6.383217887	-0.404068997666667	FALSE
Mtx2	genic|chr2:75682702-75683548	chr2	75682702	75683548	74825811	mm10_Wild	0.019422	115	47.0233	-0.413176	6.383217887	-0.404068997666667	FALSE
Mtx2	genic|chr2:75703417-75705344	chr2	75703417	75705344	74825811	mm10_Wild	0.048245	115	47.0233	-0.413176	6.383217887	-0.404068997666667	FALSE
Mtx3	genic|chr13:93499427-93500525	chr13	93499427	93500525	92844767	mm10_Wild	0.024149	1170	3.71113	-0.546149	6.6835971246	-0.1503931404	FALSE
Mtx3	genic|chr13:94284972-94285878	chr13	94284972	94285878	92844767	mm10_Wild	0.010908	1170	3.71113	-0.546149	6.6835971246	-0.1503931404	FALSE
Mtx3	genic|chr13:93144333-93144833	chr13	93144333	93144833	92844767	mm10_Wild	0.010401	1170	3.71113	-0.546149	6.6835971246	-0.1503931404	FALSE
Mtx3	genic|chr13:93498783-93499283	chr13	93498783	93499283	92844767	mm10_Wild	0.010793	1170	3.71113	-0.546149	6.6835971246	-0.1503931404	FALSE
Mtx3	genic|chr13:91873871-91874696	chr13	91873871	91874696	92844767	mm10_Wild	0.011516	1170	3.71113	-0.546149	6.6835971246	-0.1503931404	FALSE
Mtx3	genic|chr13:91874986-91875486	chr13	91874986	91875486	92844767	mm10_Wild	0.011008	1170	3.71113	-0.546149	6.6835971246	-0.1503931404	FALSE
Mtx3	genic|chr13:91876512-91877979	chr13	91876512	91877979	92844767	mm10_Wild	0.030005	1170	3.71113	-0.546149	6.6835971246	-0.1503931404	FALSE
Mtx3	genic|chr13:91807247-91808025	chr13	91807247	91808025	92844767	mm10_Wild	0.013513	1170	3.71113	-0.546149	6.6835971246	-0.1503931404	FALSE
Mtx3	genic|chr13:93399732-93400555	chr13	93399732	93400555	92844767	mm10_Wild	0.019109	1170	3.71113	-0.546149	6.6835971246	-0.1503931404	FALSE
Mtx3	genic|chr13:92530430-92531232	chr13	92530430	92531232	92844767	mm10_Wild	0.021868	1170	3.71113	-0.546149	6.6835971246	-0.1503931404	FALSE
Mus81	intergenic|chr19:5433082-5433582	chr19	5433082	5433582	5482560	mm10_Wild	0.128223	1471	4.82419	0.141688	8.535364725	1.204985663	FALSE
Mus81	genic|chr19:5457170-5458027	chr19	5457170	5458027	5482560	mm10_Wild	0.703045	1471	4.82419	0.141688	8.535364725	1.204985663	FALSE
Mus81	intergenic|chr19:5458909-5459409	chr19	5458909	5459409	5482560	mm10_Wild	0.13396	1471	4.82419	0.141688	8.535364725	1.204985663	FALSE
Mustn1	genic|chr14:34543871-34546162	chr14	34543871	34546162	30879256	mm10_Wild	0.011109	1183	2.26823	0.381213	2.189887602	4.2373027105	FALSE
Mustn1	genic|chr14:31830316-31831279	chr14	31830316	31831279	30879256	mm10_Wild	0.011793	1183	2.26823	0.381213	2.189887602	4.2373027105	FALSE
Mustn1	genic|chr14:31414726-31415631	chr14	31414726	31415631	30879256	mm10_Wild	0.012589	1183	2.26823	0.381213	2.189887602	4.2373027105	FALSE
Mustn1	genic|chr14:31397663-31398857	chr14	31397663	31398857	30879256	mm10_Wild	0.014084	1183	2.26823	0.381213	2.189887602	4.2373027105	FALSE
Mustn1	genic|chr14:31661733-31662935	chr14	31661733	31662935	30879256	mm10_Wild	0.023577	1183	2.26823	0.381213	2.189887602	4.2373027105	FALSE
Mvd	genic|chr8:121561791-121563567	chr8	121561791	121563567	122433595	mm10_Wild	0.01073	756	1.91398	0.0131637	7.957953533	0.570605646	FALSE
Mvk	genic|chr5:113136767-113139098	chr5	113136767	113139098	114444268	mm10_Wild	0.012738	382	1.57096	0.106004	NA	NA	FALSE
Mvk	intergenic|chr5:115489094-115490784	chr5	115489094	115490784	114444268	mm10_Wild	0.01224	382	1.57096	0.106004	NA	NA	FALSE
Mvp	intergenic|chr7:127095265-127095765	chr7	127095265	127095765	126986859	mm10_Wild	0.297017	640	12.9132	0.974379	8.443207229	0.5084946305	FALSE
Mx2	genic|chr16:96081114-96082023	chr16	96081114	96082023	97536080	mm10_Wild	0.010918	1331	1.20702	-0.482011	8.957640825	0.411840259	FALSE
Mx2	genic|chr16:97850865-97851957	chr16	97850865	97851957	97536080	mm10_Wild	0.022999	1331	1.20702	-0.482011	8.957640825	0.411840259	FALSE
Mx2	intergenic|chr16:96082698-96083571	chr16	96082698	96083571	97536080	mm10_Wild	0.02135	1331	1.20702	-0.482011	8.957640825	0.411840259	FALSE
Mx2	genic|chr16:97961526-97963106	chr16	97961526	97963106	97536080	mm10_Wild	0.022275	1331	1.20702	-0.482011	8.957640825	0.411840259	FALSE
Mx2	genic|chr16:96082107-96082607	chr16	96082107	96082607	97536080	mm10_Wild	0.010037	1331	1.20702	-0.482011	8.957640825	0.411840259	FALSE
Mx2	genic|chr16:97922206-97923083	chr16	97922206	97923083	97536080	mm10_Wild	0.013968	1331	1.20702	-0.482011	8.957640825	0.411840259	FALSE
Mx2	intergenic|chr16:98107321-98107821	chr16	98107321	98107821	97536080	mm10_Wild	0.029905	1331	1.20702	-0.482011	8.957640825	0.411840259	FALSE
Mx2	intergenic|chr16:94472199-94473074	chr16	94472199	94473074	97536080	mm10_Wild	0.010169	1331	1.20702	-0.482011	8.957640825	0.411840259	FALSE
Mx2	genic|chr16:96127297-96128232	chr16	96127297	96128232	97536080	mm10_Wild	0.011085	1331	1.20702	-0.482011	8.957640825	0.411840259	FALSE
Mxd1	genic|chr6:86525342-86526653	chr6	86525342	86526653	86647044	mm10_Wild	0.013499	472	1.54929	-0.3489	6.716324492	1.062340328	FALSE
Mxi1	genic|chr19:53902824-53904464	chr19	53902824	53904464	53310505	mm10_Wild	0.010175	1515	6.38465	-0.0428021	5.9612619812	1.4312462926	FALSE
Mxi1	genic|chr19:53313004-53313927	chr19	53313004	53313927	53310505	mm10_Wild	0.014901	1515	6.38465	-0.0428021	5.9612619812	1.4312462926	FALSE
Mxi1	genic|chr19:53716264-53717231	chr19	53716264	53717231	53310505	mm10_Wild	0.012255	1515	6.38465	-0.0428021	5.9612619812	1.4312462926	FALSE
Mxra7	intergenic|chr11:116644232-116644732	chr11	116644232	116644732	116803399	mm10_Wild	0.239322	1073	1.54027	1.33943	2.8076792365	4.34045776725	FALSE
Mxra7	genic|chr11:116647083-116647583	chr11	116647083	116647583	116803399	mm10_Wild	0.255703	1073	1.54027	1.33943	2.8076792365	4.34045776725	FALSE
Mxra7	genic|chr11:116648539-116649039	chr11	116648539	116649039	116803399	mm10_Wild	0.248165	1073	1.54027	1.33943	2.8076792365	4.34045776725	FALSE
Mxra7	intergenic|chr11:116643027-116643527	chr11	116643027	116643527	116803399	mm10_Wild	0.243468	1073	1.54027	1.33943	2.8076792365	4.34045776725	FALSE
Mxra8	genic|chr4:155563659-155564618	chr4	155563659	155564618	155839679	mm10_Wild	0.011356	340	1.57668	1.35265	3.14197281	4.220854986	FALSE
Mxra8	intergenic|chr4:155233986-155236184	chr4	155233986	155236184	155839679	mm10_Wild	0.032547	340	1.57668	1.35265	3.14197281	4.220854986	FALSE
Mxra8	genic|chr4:156197127-156198056	chr4	156197127	156198056	155839679	mm10_Wild	0.011007	340	1.57668	1.35265	3.14197281	4.220854986	FALSE
Myadm	genic|chr7:3302244-3302744	chr7	3302244	3302744	3289037	mm10_Wild	0.627555	511	16.23	0.26438	6.57110019166667	1.951885703	FALSE
Myadml2	genic|chr11:120349305-120350911	chr11	120349305	120350911	120646030	mm10_Wild	0.020747	1083	47.376	0.0757083	8.996590652	-0.534953866	FALSE
Mybbp1a	genic|chr11:74831433-74833031	chr11	74831433	74833031	72441326	mm10_Wild	0.010802	982	7.96153	0.34988	2.8505968955	3.3764439825	FALSE
Mybbp1a	genic|chr11:69946987-69949051	chr11	69946987	69949051	72441326	mm10_Wild	0.01018	982	7.96153	0.34988	2.8505968955	3.3764439825	FALSE
Mybbp1a	genic|chr11:72608033-72608913	chr11	72608033	72608913	72441326	mm10_Wild	0.011551	982	7.96153	0.34988	2.8505968955	3.3764439825	FALSE
Mybpc2	genic|chr7:44553594-44554094	chr7	44553594	44554094	44501698	mm10_Wild	0.987837	570	10.5811	1.20809	5.0139377	2.006747813	FALSE
Mybpc3	genic|chr2:91070243-91070743	chr2	91070243	91070743	91118143	mm10_Wild	0.297769	122	1065.22	0.560958	7.5756078335	-0.3995104745	TRUE
Mybpc3	genic|chr2:91189790-91190290	chr2	91189790	91190290	91118143	mm10_Wild	0.107163	122	1065.22	0.560958	7.5756078335	-0.3995104745	TRUE
Mybpc3	intergenic|chr2:91196484-91196984	chr2	91196484	91196984	91118143	mm10_Wild	0.117145	122	1065.22	0.560958	7.5756078335	-0.3995104745	TRUE
Mybpc3	genic|chr2:91194649-91195149	chr2	91194649	91195149	91118143	mm10_Wild	0.253874	122	1065.22	0.560958	7.5756078335	-0.3995104745	TRUE
Myc	genic|chr15:63997716-63998698	chr15	63997716	63998698	61985340	mm10_Wild	0.012539	1217	4.02294	0.120012	7.6525696735	-0.265348211	FALSE
Myc	genic|chr15:59649267-59650801	chr15	59649267	59650801	61985340	mm10_Wild	0.015611	1217	4.02294	0.120012	7.6525696735	-0.265348211	FALSE
Mycbp	genic|chr4:123664371-123665214	chr4	123664371	123665214	123905012	mm10_Wild	0.010292	280	7.30391	-0.27137	7.27045758	0.780163201	FALSE
Mycbp	genic|chr4:123411279-123413148	chr4	123411279	123413148	123905012	mm10_Wild	0.01527	280	7.30391	-0.27137	7.27045758	0.780163201	FALSE
Mycbp	genic|chr4:122885652-122886599	chr4	122885652	122886599	123905012	mm10_Wild	0.014209	280	7.30391	-0.27137	7.27045758	0.780163201	FALSE
Mycbp	genic|chr4:123284273-123285557	chr4	123284273	123285557	123905012	mm10_Wild	0.011058	280	7.30391	-0.27137	7.27045758	0.780163201	FALSE
Mycbp2	genic|chr14:101839406-101840668	chr14	101839406	101840668	103113410	mm10_Wild	0.019765	1204	6.88756	0.0416849	6.12906701266667	0.573444787	FALSE
Mycbp2	genic|chr14:103098630-103099976	chr14	103098630	103099976	103113410	mm10_Wild	0.029982	1204	6.88756	0.0416849	6.12906701266667	0.573444787	FALSE
Mycbp2	intergenic|chr14:100284219-100286445	chr14	100284219	100286445	103113410	mm10_Wild	0.012266	1204	6.88756	0.0416849	6.12906701266667	0.573444787	FALSE
Mycbp2	genic|chr14:101886239-101886905	chr14	101886239	101886905	103113410	mm10_Wild	0.012905	1204	6.88756	0.0416849	6.12906701266667	0.573444787	FALSE
Mycbp2	genic|chr14:101532021-101532836	chr14	101532021	101532836	103113410	mm10_Wild	0.011627	1204	6.88756	0.0416849	6.12906701266667	0.573444787	FALSE
Mycbp2	genic|chr14:101883576-101884374	chr14	101883576	101884374	103113410	mm10_Wild	0.012437	1204	6.88756	0.0416849	6.12906701266667	0.573444787	FALSE
Mycbp2	genic|chr14:101872249-101873214	chr14	101872249	101873214	103113410	mm10_Wild	0.01804	1204	6.88756	0.0416849	6.12906701266667	0.573444787	FALSE
Mycbp2	genic|chr14:103346434-103347274	chr14	103346434	103347274	103113410	mm10_Wild	0.015505	1204	6.88756	0.0416849	6.12906701266667	0.573444787	FALSE
Mycbp2	intergenic|chr14:103469180-103470027	chr14	103469180	103470027	103113410	mm10_Wild	0.012329	1204	6.88756	0.0416849	6.12906701266667	0.573444787	FALSE
Mycbp2	genic|chr14:101608430-101609294	chr14	101608430	101609294	103113410	mm10_Wild	0.014229	1204	6.88756	0.0416849	6.12906701266667	0.573444787	FALSE
Myct1	genic|chr10:5068654-5069154	chr10	5068654	5069154	5593727	mm10_Wild	0.014929	857	4.58176	0.307285	5.10073166766667	1.445006642	FALSE
Myct1	genic|chr10:7211113-7212066	chr10	7211113	7212066	5593727	mm10_Wild	0.016723	857	4.58176	0.307285	5.10073166766667	1.445006642	FALSE
Myct1	genic|chr10:4387715-4388880	chr10	4387715	4388880	5593727	mm10_Wild	0.018586	857	4.58176	0.307285	5.10073166766667	1.445006642	FALSE
Myct1	intergenic|chr10:3112154-3113107	chr10	3112154	3113107	5593727	mm10_Wild	0.017925	857	4.58176	0.307285	5.10073166766667	1.445006642	FALSE
Myct1	intergenic|chr10:3717958-3718843	chr10	3717958	3718843	5593727	mm10_Wild	0.010869	857	4.58176	0.307285	5.10073166766667	1.445006642	FALSE
Myct1	genic|chr10:7955369-7956679	chr10	7955369	7956679	5593727	mm10_Wild	0.01231	857	4.58176	0.307285	5.10073166766667	1.445006642	FALSE
Myct1	intergenic|chr10:3116361-3116861	chr10	3116361	3116861	5593727	mm10_Wild	0.018977	857	4.58176	0.307285	5.10073166766667	1.445006642	FALSE
Myct1	genic|chr10:4386311-4387506	chr10	4386311	4387506	5593727	mm10_Wild	0.019937	857	4.58176	0.307285	5.10073166766667	1.445006642	FALSE
Myct1	genic|chr10:5805186-5806040	chr10	5805186	5806040	5593727	mm10_Wild	0.012731	857	4.58176	0.307285	5.10073166766667	1.445006642	FALSE
Myct1	genic|chr10:5289112-5289873	chr10	5289112	5289873	5593727	mm10_Wild	0.012119	857	4.58176	0.307285	5.10073166766667	1.445006642	FALSE
Myct1	genic|chr10:5823541-5824469	chr10	5823541	5824469	5593727	mm10_Wild	0.02458	857	4.58176	0.307285	5.10073166766667	1.445006642	FALSE
Myd88	genic|chr9:119981136-119982879	chr9	119981136	119982879	119335933	mm10_Wild	0.015648	851	4.2379	-0.0697106	5.951934148	1.4995590215	FALSE
Myd88	intergenic|chr9:119474436-119475724	chr9	119474436	119475724	119335933	mm10_Wild	0.011326	851	4.2379	-0.0697106	5.951934148	1.4995590215	FALSE
Myd88	genic|chr9:120019631-120021467	chr9	120019631	120021467	119335933	mm10_Wild	0.01435	851	4.2379	-0.0697106	5.951934148	1.4995590215	FALSE
Myd88	genic|chr9:119322028-119322839	chr9	119322028	119322839	119335933	mm10_Wild	0.010175	851	4.2379	-0.0697106	5.951934148	1.4995590215	FALSE
Myh10	intergenic|chr11:69095172-69096024	chr11	69095172	69096024	68691914	mm10_Wild	0.01142	982	2.04142	1.2195	6.22243639428571	0.576726670428571	FALSE
Myh10	genic|chr11:69946987-69949051	chr11	69946987	69949051	68691914	mm10_Wild	0.016735	982	2.04142	1.2195	6.22243639428571	0.576726670428571	FALSE
Myh10	genic|chr11:69408296-69409209	chr11	69408296	69409209	68691914	mm10_Wild	0.010187	982	2.04142	1.2195	6.22243639428571	0.576726670428571	FALSE
Myh10	intergenic|chr11:69418157-69419398	chr11	69418157	69419398	68691914	mm10_Wild	0.016323	982	2.04142	1.2195	6.22243639428571	0.576726670428571	FALSE
Myh10	intergenic|chr11:69096729-69097651	chr11	69096729	69097651	68691914	mm10_Wild	0.013522	982	2.04142	1.2195	6.22243639428571	0.576726670428571	FALSE
Myh10	genic|chr11:69410086-69412231	chr11	69410086	69412231	68691914	mm10_Wild	0.019176	982	2.04142	1.2195	6.22243639428571	0.576726670428571	FALSE
Myh11	genic|chr16:14380381-14381967	chr16	14380381	14381967	14194526	mm10_Wild	0.013989	1289	6.31774	0.0811928	NA	NA	FALSE
Myh14	intergenic|chr7:44471886-44473957	chr7	44471886	44473957	44605802	mm10_Wild	0.02972	568	11.7518	0.438342	3.222487893	0.415862026	FALSE
Myh14	genic|chr7:45706555-45707816	chr7	45706555	45707816	44605802	mm10_Wild	0.013555	568	11.7518	0.438342	3.222487893	0.415862026	FALSE
Myh14	genic|chr7:44868815-44870478	chr7	44868815	44870478	44605802	mm10_Wild	0.014651	568	11.7518	0.438342	3.222487893	0.415862026	FALSE
Myh6	intergenic|chr14:55002024-55004413	chr14	55002024	55004413	54941920	mm10_Wild	0.374208	1183	4256.7	0.0158398	7.872721482	-0.288108955	TRUE
Myh6	intergenic|chr14:55005297-55005797	chr14	55005297	55005797	54941920	mm10_Wild	0.09311	1183	4256.7	0.0158398	7.872721482	-0.288108955	TRUE
Myh6	intergenic|chr14:55004584-55005084	chr14	55004584	55005084	54941920	mm10_Wild	0.114177	1183	4256.7	0.0158398	7.872721482	-0.288108955	TRUE
Myh6	genic|chr14:54977631-54979148	chr14	54977631	54979148	54941920	mm10_Wild	0.287441	1183	4256.7	0.0158398	7.872721482	-0.288108955	TRUE
Myh6	intergenic|chr14:55000483-55000983	chr14	55000483	55000983	54941920	mm10_Wild	0.039485	1183	4256.7	0.0158398	7.872721482	-0.288108955	TRUE
Myh7	genic|chr14:54993914-54994414	chr14	54993914	54994414	54970685	mm10_Wild	0.094496	1192	77.9439	2.20887	8.947163665	-0.23283432	FALSE
Myh7	genic|chr14:54945995-54946994	chr14	54945995	54946994	54970685	mm10_Wild	0.121313	1192	77.9439	2.20887	8.947163665	-0.23283432	FALSE
Myh7	intergenic|chr14:54940610-54941110	chr14	54940610	54941110	54970685	mm10_Wild	0.151433	1192	77.9439	2.20887	8.947163665	-0.23283432	FALSE
Myh7	genic|chr14:54993039-54993872	chr14	54993039	54993872	54970685	mm10_Wild	0.172632	1192	77.9439	2.20887	8.947163665	-0.23283432	FALSE
Myh7	intergenic|chr14:54997347-54997847	chr14	54997347	54997847	54970685	mm10_Wild	0.153588	1192	77.9439	2.20887	8.947163665	-0.23283432	FALSE
Myh7	genic|chr14:54947315-54948086	chr14	54947315	54948086	54970685	mm10_Wild	0.107039	1192	77.9439	2.20887	8.947163665	-0.23283432	FALSE
Myh7	intergenic|chr14:54996316-54996816	chr14	54996316	54996816	54970685	mm10_Wild	0.12573	1192	77.9439	2.20887	8.947163665	-0.23283432	FALSE
Myh7	genic|chr14:54945396-54945896	chr14	54945396	54945896	54970685	mm10_Wild	0.073497	1192	77.9439	2.20887	8.947163665	-0.23283432	FALSE
Myh7b	genic|chr2:156179553-156180701	chr2	156179553	156180701	155611242	mm10_Wild	0.013576	143	19.8038	-0.146882	7.662734637	-0.138096004	FALSE
Myh9	genic|chr15:77880822-77881322	chr15	77880822	77881322	77760584	mm10_Wild	0.888742	1231	5.67044	0.892474	7.246381825	0.8422244285	FALSE
Myl1	genic|chr1:65177983-65179119	chr1	65177983	65179119	66924295	mm10_Wild	0.026052	9	29.9004	1.29722	6.88434637633333	-0.756767602666667	FALSE
Myl1	genic|chr1:69105270-69106266	chr1	69105270	69106266	66924295	mm10_Wild	0.011958	9	29.9004	1.29722	6.88434637633333	-0.756767602666667	FALSE
Myl1	genic|chr1:64616809-64617838	chr1	64616809	64617838	66924295	mm10_Wild	0.019557	9	29.9004	1.29722	6.88434637633333	-0.756767602666667	FALSE
Myl1	genic|chr1:68503665-68504165	chr1	68503665	68504165	66924295	mm10_Wild	0.010447	9	29.9004	1.29722	6.88434637633333	-0.756767602666667	FALSE
Myl1	genic|chr1:64040085-64041769	chr1	64040085	64041769	66924295	mm10_Wild	0.010568	9	29.9004	1.29722	6.88434637633333	-0.756767602666667	FALSE
Myl1	genic|chr1:64121828-64122795	chr1	64121828	64122795	66924295	mm10_Wild	0.017967	9	29.9004	1.29722	6.88434637633333	-0.756767602666667	FALSE
Myl1	genic|chr1:66862885-66863385	chr1	66862885	66863385	66924295	mm10_Wild	0.03495	9	29.9004	1.29722	6.88434637633333	-0.756767602666667	FALSE
Myl1	genic|chr1:66816135-66817036	chr1	66816135	66817036	66924295	mm10_Wild	0.031643	9	29.9004	1.29722	6.88434637633333	-0.756767602666667	FALSE
Myl1	genic|chr1:65846607-65847380	chr1	65846607	65847380	66924295	mm10_Wild	0.014844	9	29.9004	1.29722	6.88434637633333	-0.756767602666667	FALSE
Myl1	genic|chr1:66817206-66818108	chr1	66817206	66818108	66924295	mm10_Wild	0.036199	9	29.9004	1.29722	6.88434637633333	-0.756767602666667	FALSE
Myl1	genic|chr1:69106363-69107108	chr1	69106363	69107108	66924295	mm10_Wild	0.013481	9	29.9004	1.29722	6.88434637633333	-0.756767602666667	FALSE
Myl12b	genic|chr17:71475144-71475960	chr17	71475144	71475960	70973962	mm10_Wild	0.011563	1417	14.5803	0.296588	6.79373010633333	0.722290920666667	FALSE
Myl12b	genic|chr17:70997999-70998876	chr17	70997999	70998876	70973962	mm10_Wild	0.015886	1417	14.5803	0.296588	6.79373010633333	0.722290920666667	FALSE
Myl12b	genic|chr17:71695907-71696872	chr17	71695907	71696872	70973962	mm10_Wild	0.011676	1417	14.5803	0.296588	6.79373010633333	0.722290920666667	FALSE
Myl12b	genic|chr17:71001851-71003058	chr17	71001851	71003058	70973962	mm10_Wild	0.022973	1417	14.5803	0.296588	6.79373010633333	0.722290920666667	FALSE
Myl12b	intergenic|chr17:71730103-71731089	chr17	71730103	71731089	70973962	mm10_Wild	0.010466	1417	14.5803	0.296588	6.79373010633333	0.722290920666667	FALSE
Myl12b	genic|chr17:71697970-71699120	chr17	71697970	71699120	70973962	mm10_Wild	0.012028	1417	14.5803	0.296588	6.79373010633333	0.722290920666667	FALSE
Myl2	genic|chr5:122501836-122503106	chr5	122501836	122503106	122100950	mm10_Wild	0.010164	401	9330.47	-0.540269	6.94916257833333	0.15448749	TRUE
Myl2	intergenic|chr5:123135824-123137022	chr5	123135824	123137022	122100950	mm10_Wild	0.011436	401	9330.47	-0.540269	6.94916257833333	0.15448749	TRUE
Myl3	genic|chr9:110724559-110725059	chr9	110724559	110725059	110763677	mm10_Wild	0.973225	848	3321.65	0.0360959	6.42405969133333	0.233429257333333	TRUE
Myl4	genic|chr11:105943744-105945327	chr11	105943744	105945327	104550662	mm10_Wild	0.010292	1059	2.51828	0.794172	NA	NA	FALSE
Myl6	genic|chr10:128503623-128504611	chr10	128503623	128504611	128490858	mm10_Wild	0.010347	916	127.415	0.321195	NA	NA	FALSE
Myl6	genic|chr10:128922732-128923900	chr10	128922732	128923900	128490858	mm10_Wild	0.011116	916	127.415	0.321195	NA	NA	FALSE
Myl6	genic|chr10:127621282-127622579	chr10	127621282	127622579	128490858	mm10_Wild	0.011409	916	127.415	0.321195	NA	NA	FALSE
Myl6	genic|chr10:127311352-127312917	chr10	127311352	127312917	128490858	mm10_Wild	0.011387	916	127.415	0.321195	NA	NA	FALSE
Myl6	genic|chr10:128368335-128369174	chr10	128368335	128369174	128490858	mm10_Wild	0.020553	916	127.415	0.321195	NA	NA	FALSE
Myl7	genic|chr11:4849010-4849894	chr11	4849010	4849894	5896636	mm10_Wild	0.012272	927	19.6781	0.285802	8.715421042	-0.234743107	FALSE
Myl7	genic|chr11:5740773-5741618	chr11	5740773	5741618	5896636	mm10_Wild	0.012892	927	19.6781	0.285802	8.715421042	-0.234743107	FALSE
Myl7	genic|chr11:5261153-5262149	chr11	5261153	5262149	5896636	mm10_Wild	0.014822	927	19.6781	0.285802	8.715421042	-0.234743107	FALSE
Myl7	genic|chr11:6625727-6626457	chr11	6625727	6626457	5896636	mm10_Wild	0.010287	927	19.6781	0.285802	8.715421042	-0.234743107	FALSE
Myl7	genic|chr11:4594114-4595323	chr11	4594114	4595323	5896636	mm10_Wild	0.01034	927	19.6781	0.285802	8.715421042	-0.234743107	FALSE
Myl7	genic|chr11:6292133-6292995	chr11	6292133	6292995	5896636	mm10_Wild	0.014683	927	19.6781	0.285802	8.715421042	-0.234743107	FALSE
Myl9	genic|chr2:156515611-156516356	chr2	156515611	156516356	156775463	mm10_Wild	0.90801	154	14.2044	0.349675	8.0962110105	0.4616520335	FALSE
Mylip	genic|chr13:45963168-45965060	chr13	45963168	45965060	45389741	mm10_Wild	0.029691	1150	4.97456	-0.244124	4.5179261707	1.2068113936	FALSE
Mylip	genic|chr13:46426515-46427400	chr13	46426515	46427400	45389741	mm10_Wild	0.01057	1150	4.97456	-0.244124	4.5179261707	1.2068113936	FALSE
Mylip	intergenic|chr13:44228582-44229353	chr13	44228582	44229353	45389741	mm10_Wild	0.011872	1150	4.97456	-0.244124	4.5179261707	1.2068113936	FALSE
Mylip	genic|chr13:46929377-46930870	chr13	46929377	46930870	45389741	mm10_Wild	0.012876	1150	4.97456	-0.244124	4.5179261707	1.2068113936	FALSE
Mylip	genic|chr13:45536190-45537576	chr13	45536190	45537576	45389741	mm10_Wild	0.011746	1150	4.97456	-0.244124	4.5179261707	1.2068113936	FALSE
Mylk	genic|chr16:33891404-33893224	chr16	33891404	33893224	34784949	mm10_Wild	0.014814	1307	1.80215	0.194003	2.93747542	2.400574755	FALSE
Mylk	genic|chr16:34081403-34082767	chr16	34081403	34082767	34784949	mm10_Wild	0.01436	1307	1.80215	0.194003	2.93747542	2.400574755	FALSE
Mylk	genic|chr16:34066531-34067494	chr16	34066531	34067494	34784949	mm10_Wild	0.011546	1307	1.80215	0.194003	2.93747542	2.400574755	FALSE
Mylk3	intergenic|chr8:84201091-84202091	chr8	84201091	84202091	85324928	mm10_Wild	0.020116	717	244.567	-0.258966	7.75677271133333	-0.773100876333333	FALSE
Mylk3	genic|chr8:85554962-85555937	chr8	85554962	85555937	85324928	mm10_Wild	0.015864	717	244.567	-0.258966	7.75677271133333	-0.773100876333333	FALSE
Mylk3	intergenic|chr8:84203746-84204680	chr8	84203746	84204680	85324928	mm10_Wild	0.014211	717	244.567	-0.258966	7.75677271133333	-0.773100876333333	FALSE
Mylk4	intergenic|chr13:32924688-32925188	chr13	32924688	32925188	32700823	mm10_Wild	0.010897	1145	9.9416	-0.651615	6.86806905925	-0.45959133525	FALSE
Mylk4	genic|chr13:34344527-34346123	chr13	34344527	34346123	32700823	mm10_Wild	0.016169	1145	9.9416	-0.651615	6.86806905925	-0.45959133525	FALSE
Mylk4	genic|chr13:32763073-32763981	chr13	32763073	32763981	32700823	mm10_Wild	0.01451	1145	9.9416	-0.651615	6.86806905925	-0.45959133525	FALSE
Mynn	intergenic|chr3:32396542-32397855	chr3	32396542	32397855	30602086	mm10_Wild	0.014262	187	5.07675	-0.349563	8.788142689	0.373674189	FALSE
Mynn	intergenic|chr3:31093750-31094250	chr3	31093750	31094250	30602086	mm10_Wild	0.014077	187	5.07675	-0.349563	8.788142689	0.373674189	FALSE
Mynn	genic|chr3:27710009-27711343	chr3	27710009	27711343	30602086	mm10_Wild	0.010233	187	5.07675	-0.349563	8.788142689	0.373674189	FALSE
Myo10	genic|chr15:25443199-25443699	chr15	25443199	25443699	25622549	mm10_Wild	0.341167	1211	4.76456	0.430368	5.8894465804	0.9250314179	FALSE
Myo10	genic|chr15:25440757-25441580	chr15	25440757	25441580	25622549	mm10_Wild	0.63254	1211	4.76456	0.430368	5.8894465804	0.9250314179	FALSE
Myo18b	genic|chr5:112895793-112896850	chr5	112895793	112896850	112688875	mm10_Wild	0.010153	382	59.6667	0.37886	7.020293268	-0.536623766	FALSE
Myo18b	genic|chr5:112886088-112887465	chr5	112886088	112887465	112688875	mm10_Wild	0.015637	382	59.6667	0.37886	7.020293268	-0.536623766	FALSE
Myo18b	genic|chr5:113136767-113139098	chr5	113136767	113139098	112688875	mm10_Wild	0.017196	382	59.6667	0.37886	7.020293268	-0.536623766	FALSE
Myo19	genic|chr11:86757160-86758237	chr11	86757160	86758237	84880169	mm10_Wild	0.010191	1015	1.05192	-0.237041	NA	NA	FALSE
Myo19	genic|chr11:89081642-89082142	chr11	89081642	89082142	84880169	mm10_Wild	0.016282	1015	1.05192	-0.237041	NA	NA	FALSE
Myo1b	genic|chr1:52232823-52233771	chr1	52232823	52233771	51749757	mm10_Wild	0.021901	7	1.90476	0.184788	3.7801396227	2.3335972992	FALSE
Myo1b	genic|chr1:46852790-46854042	chr1	46852790	46854042	51749757	mm10_Wild	0.01141	7	1.90476	0.184788	3.7801396227	2.3335972992	FALSE
Myo1b	genic|chr1:51478063-51478936	chr1	51478063	51478936	51749757	mm10_Wild	0.023301	7	1.90476	0.184788	3.7801396227	2.3335972992	FALSE
Myo1b	genic|chr1:52499199-52501135	chr1	52499199	52501135	51749757	mm10_Wild	0.030677	7	1.90476	0.184788	3.7801396227	2.3335972992	FALSE
Myo1b	genic|chr1:51265337-51266444	chr1	51265337	51266444	51749757	mm10_Wild	0.011123	7	1.90476	0.184788	3.7801396227	2.3335972992	FALSE
Myo1b	genic|chr1:52817017-52817912	chr1	52817017	52817912	51749757	mm10_Wild	0.015696	7	1.90476	0.184788	3.7801396227	2.3335972992	FALSE
Myo1b	genic|chr1:51915092-51916089	chr1	51915092	51916089	51749757	mm10_Wild	0.012104	7	1.90476	0.184788	3.7801396227	2.3335972992	FALSE
Myo1c	genic|chr11:75622443-75622943	chr11	75622443	75622943	75650518	mm10_Wild	0.184653	1001	15.3718	0.505315	7.914938806	0.6321784175	FALSE
Myo1c	genic|chr11:75624261-75624761	chr11	75624261	75624761	75650518	mm10_Wild	0.247233	1001	15.3718	0.505315	7.914938806	0.6321784175	FALSE
Myo1c	genic|chr11:75622974-75623474	chr11	75622974	75623474	75650518	mm10_Wild	0.176595	1001	15.3718	0.505315	7.914938806	0.6321784175	FALSE
Myo1c	genic|chr11:75620267-75621147	chr11	75620267	75621147	75650518	mm10_Wild	0.388326	1001	15.3718	0.505315	7.914938806	0.6321784175	FALSE
Myo1e	genic|chr9:67025420-67027604	chr9	67025420	67027604	70207349	mm10_Wild	0.011568	814	1.81297	1.07698	3.478637499	2.79927712328571	FALSE
Myo1e	genic|chr9:71485151-71486423	chr9	71485151	71486423	70207349	mm10_Wild	0.012369	814	1.81297	1.07698	3.478637499	2.79927712328571	FALSE
Myo1e	genic|chr9:70502982-70504299	chr9	70502982	70504299	70207349	mm10_Wild	0.015657	814	1.81297	1.07698	3.478637499	2.79927712328571	FALSE
Myo5b	genic|chr18:74571664-74572164	chr18	74571664	74572164	74442618	mm10_Wild	0.934576	1454	9.25835	0.366498	6.46390502041667	-0.096320642	FALSE
Myo5c	genic|chr9:74975556-74976506	chr9	74975556	74976506	75232013	mm10_Wild	0.012045	819	3.10799	-1.24782	5.438886506	0.309704392	FALSE
Myo6	genic|chr9:79976607-79977229	chr9	79976607	79977229	80165033	mm10_Wild	0.012195	821	2.22214	-0.171453	5.24003757466667	0.362401919166667	FALSE
Myo6	genic|chr9:82975036-82976167	chr9	82975036	82976167	80165033	mm10_Wild	0.012767	821	2.22214	-0.171453	5.24003757466667	0.362401919166667	FALSE
Myo6	genic|chr9:79927889-79928721	chr9	79927889	79928721	80165033	mm10_Wild	0.012003	821	2.22214	-0.171453	5.24003757466667	0.362401919166667	FALSE
Myo6	genic|chr9:79926122-79926944	chr9	79926122	79926944	80165033	mm10_Wild	0.013914	821	2.22214	-0.171453	5.24003757466667	0.362401919166667	FALSE
Myo6	genic|chr9:79919148-79920035	chr9	79919148	79920035	80165033	mm10_Wild	0.011331	821	2.22214	-0.171453	5.24003757466667	0.362401919166667	FALSE
Myo6	genic|chr9:79961587-79962526	chr9	79961587	79962526	80165033	mm10_Wild	0.013742	821	2.22214	-0.171453	5.24003757466667	0.362401919166667	FALSE
Myo6	genic|chr9:79977528-79978028	chr9	79977528	79978028	80165033	mm10_Wild	0.016968	821	2.22214	-0.171453	5.24003757466667	0.362401919166667	FALSE
Myo6	genic|chr9:79759412-79759912	chr9	79759412	79759912	80165033	mm10_Wild	0.01127	821	2.22214	-0.171453	5.24003757466667	0.362401919166667	FALSE
Myo6	intergenic|chr9:77910265-77911091	chr9	77910265	77911091	80165033	mm10_Wild	0.011488	821	2.22214	-0.171453	5.24003757466667	0.362401919166667	FALSE
Myo9a	genic|chr9:57764729-57765631	chr9	57764729	57765631	59751173	mm10_Wild	0.010595	802	3.95735	0.038827	5.159740572	-0.353588696	FALSE
Myo9a	genic|chr9:59485719-59486997	chr9	59485719	59486997	59751173	mm10_Wild	0.022607	802	3.95735	0.038827	5.159740572	-0.353588696	FALSE
Myo9a	genic|chr9:59036015-59036912	chr9	59036015	59036912	59751173	mm10_Wild	0.011081	802	3.95735	0.038827	5.159740572	-0.353588696	FALSE
Myo9b	genic|chr8:71355727-71356227	chr8	71355727	71356227	71272713	mm10_Wild	0.180186	708	5.79335	0.51233	7.56815761783333	0.304437555666667	FALSE
Myo9b	genic|chr8:71322368-71322868	chr8	71322368	71322868	71272713	mm10_Wild	0.21507	708	5.79335	0.51233	7.56815761783333	0.304437555666667	FALSE
Myo9b	genic|chr8:71296118-71296618	chr8	71296118	71296618	71272713	mm10_Wild	0.593606	708	5.79335	0.51233	7.56815761783333	0.304437555666667	FALSE
Myocd	intergenic|chr11:65365740-65366429	chr11	65365740	65366429	65176570	mm10_Wild	0.01051	980	12.1867	-0.222467	7.21720779927778	-0.713849675777778	FALSE
Myom1	genic|chr17:71041691-71042191	chr17	71041691	71042191	71019556	mm10_Wild	0.19824	1418	611.374	0.284363	7.8385602663	-0.5186313562	TRUE
Myom1	genic|chr17:71039774-71040543	chr17	71039774	71040543	71019556	mm10_Wild	0.592554	1418	611.374	0.284363	7.8385602663	-0.5186313562	TRUE
Myom1	genic|chr17:71042362-71042862	chr17	71042362	71042862	71019556	mm10_Wild	0.200587	1418	611.374	0.284363	7.8385602663	-0.5186313562	TRUE
Myom2	genic|chr8:13252670-13254418	chr8	13252670	13254418	15057652	mm10_Wild	0.016415	671	217.885	0.329653	8.326544637	-0.58391441075	FALSE
Myot	genic|chr18:39489443-39490403	chr18	39489443	39490403	44334073	mm10_Wild	0.010361	1442	40.8342	0.71458	7.823130329375	-0.50469990225	FALSE
Myot	genic|chr18:45558661-45559878	chr18	45558661	45559878	44334073	mm10_Wild	0.014471	1442	40.8342	0.71458	7.823130329375	-0.50469990225	FALSE
Myot	genic|chr18:46525082-46525918	chr18	46525082	46525918	44334073	mm10_Wild	0.020329	1442	40.8342	0.71458	7.823130329375	-0.50469990225	FALSE
Myot	intergenic|chr18:44315030-44316312	chr18	44315030	44316312	44334073	mm10_Wild	0.027665	1442	40.8342	0.71458	7.823130329375	-0.50469990225	FALSE
Myoz2	genic|chr3:123324154-123325390	chr3	123324154	123325390	123006205	mm10_Wild	0.01594	224	517.583	0.0971784	8.48958775961538	-0.519236109923077	TRUE
Myoz2	genic|chr3:123034074-123034978	chr3	123034074	123034978	123006205	mm10_Wild	0.016949	224	517.583	0.0971784	8.48958775961538	-0.519236109923077	TRUE
Myoz2	genic|chr3:121814806-121815596	chr3	121814806	121815596	123006205	mm10_Wild	0.0118	224	517.583	0.0971784	8.48958775961538	-0.519236109923077	TRUE
Myoz2	intergenic|chr3:121735930-121737067	chr3	121735930	121737067	123006205	mm10_Wild	0.013012	224	517.583	0.0971784	8.48958775961538	-0.519236109923077	TRUE
Myoz2	genic|chr3:123085588-123086481	chr3	123085588	123086481	123006205	mm10_Wild	0.010133	224	517.583	0.0971784	8.48958775961538	-0.519236109923077	TRUE
Myoz2	genic|chr3:123158324-123159704	chr3	123158324	123159704	123006205	mm10_Wild	0.010396	224	517.583	0.0971784	8.48958775961538	-0.519236109923077	TRUE
Myoz2	genic|chr3:122983792-122985054	chr3	122983792	122985054	123006205	mm10_Wild	0.019531	224	517.583	0.0971784	8.48958775961538	-0.519236109923077	TRUE
Myoz2	genic|chr3:123153036-123153884	chr3	123153036	123153884	123006205	mm10_Wild	0.010185	224	517.583	0.0971784	8.48958775961538	-0.519236109923077	TRUE
Mypn	genic|chr10:63338613-63339556	chr10	63338613	63339556	63115794	mm10_Wild	0.010915	868	27.6138	0.359708	8.29079783275	-0.724673810875	FALSE
Mypn	genic|chr10:62791896-62792862	chr10	62791896	62792862	63115794	mm10_Wild	0.011005	868	27.6138	0.359708	8.29079783275	-0.724673810875	FALSE
Mypn	genic|chr10:62650748-62652126	chr10	62650748	62652126	63115794	mm10_Wild	0.015057	868	27.6138	0.359708	8.29079783275	-0.724673810875	FALSE
Mysm1	genic|chr4:97751115-97752290	chr4	97751115	97752290	94942040	mm10_Wild	0.01421	265	1.47137	-0.182246	7.188695351	0.827936368	FALSE
Mysm1	genic|chr4:95051787-95052287	chr4	95051787	95052287	94942040	mm10_Wild	0.022782	265	1.47137	-0.182246	7.188695351	0.827936368	FALSE
Mysm1	intergenic|chr4:94476524-94477292	chr4	94476524	94477292	94942040	mm10_Wild	0.027108	265	1.47137	-0.182246	7.188695351	0.827936368	FALSE
Mysm1	genic|chr4:94602782-94603609	chr4	94602782	94603609	94942040	mm10_Wild	0.021527	265	1.47137	-0.182246	7.188695351	0.827936368	FALSE
Mysm1	genic|chr4:94746105-94747168	chr4	94746105	94747168	94942040	mm10_Wild	0.014458	265	1.47137	-0.182246	7.188695351	0.827936368	FALSE
Mysm1	intergenic|chr4:95052930-95053430	chr4	95052930	95053430	94942040	mm10_Wild	0.026711	265	1.47137	-0.182246	7.188695351	0.827936368	FALSE
Mysm1	intergenic|chr4:95153625-95154593	chr4	95153625	95154593	94942040	mm10_Wild	0.012518	265	1.47137	-0.182246	7.188695351	0.827936368	FALSE
Mysm1	genic|chr4:94978710-94979508	chr4	94978710	94979508	94942040	mm10_Wild	0.011378	265	1.47137	-0.182246	7.188695351	0.827936368	FALSE
Mysm1	intergenic|chr4:95160998-95161797	chr4	95160998	95161797	94942040	mm10_Wild	0.022246	265	1.47137	-0.182246	7.188695351	0.827936368	FALSE
Mzt1	genic|chr14:101839406-101840668	chr14	101839406	101840668	99034543	mm10_Wild	0.012816	1204	19.5748	-0.514662	5.55187095	0.747242302	FALSE
Mzt1	genic|chr14:101872249-101873214	chr14	101872249	101873214	99034543	mm10_Wild	0.011321	1204	19.5748	-0.514662	5.55187095	0.747242302	FALSE
Mzt1	intergenic|chr14:100284219-100286445	chr14	100284219	100286445	99034543	mm10_Wild	0.032156	1204	19.5748	-0.514662	5.55187095	0.747242302	FALSE
Mzt1	genic|chr14:101532021-101532836	chr14	101532021	101532836	99034543	mm10_Wild	0.010068	1204	19.5748	-0.514662	5.55187095	0.747242302	FALSE
Mzt1	genic|chr14:103098630-103099976	chr14	103098630	103099976	99034543	mm10_Wild	0.01141	1204	19.5748	-0.514662	5.55187095	0.747242302	FALSE
Mzt1	intergenic|chr14:98951692-98952530	chr14	98951692	98952530	99034543	mm10_Wild	0.011607	1204	19.5748	-0.514662	5.55187095	0.747242302	FALSE
Mzt1	genic|chr14:101608430-101609294	chr14	101608430	101609294	99034543	mm10_Wild	0.011495	1204	19.5748	-0.514662	5.55187095	0.747242302	FALSE
Mzt1	genic|chr14:99190019-99190821	chr14	99190019	99190821	99034543	mm10_Wild	0.010612	1204	19.5748	-0.514662	5.55187095	0.747242302	FALSE
Mzt2	genic|chr16:14380381-14381967	chr16	14380381	14381967	15848440	mm10_Wild	0.010083	1289	9.26754	-0.380163	7.2317336325	-0.498423189	FALSE
Mzt2	intergenic|chr16:17222104-17222604	chr16	17222104	17222604	15848440	mm10_Wild	0.014107	1289	9.26754	-0.380163	7.2317336325	-0.498423189	FALSE
N4bp1	genic|chr8:85554962-85555937	chr8	85554962	85555937	86841138	mm10_Wild	0.015882	717	3.38113	0.233501	6.03150898483333	1.57660027216667	FALSE
N4bp1	intergenic|chr8:84201091-84202091	chr8	84201091	84202091	86841138	mm10_Wild	0.011917	717	3.38113	0.233501	6.03150898483333	1.57660027216667	FALSE
N4bp2	genic|chr5:66322984-66324294	chr5	66322984	66324294	65763520	mm10_Wild	0.018605	364	1.70133	-0.563227	6.6748032395	1.350000312	FALSE
N4bp2	genic|chr5:67010666-67011606	chr5	67010666	67011606	65763520	mm10_Wild	0.010537	364	1.70133	-0.563227	6.6748032395	1.350000312	FALSE
N4bp2	genic|chr5:65492105-65493235	chr5	65492105	65493235	65763520	mm10_Wild	0.021528	364	1.70133	-0.563227	6.6748032395	1.350000312	FALSE
N4bp2	genic|chr5:66748335-66749370	chr5	66748335	66749370	65763520	mm10_Wild	0.011529	364	1.70133	-0.563227	6.6748032395	1.350000312	FALSE
N4bp2	genic|chr5:65697579-65698728	chr5	65697579	65698728	65763520	mm10_Wild	0.016229	364	1.70133	-0.563227	6.6748032395	1.350000312	FALSE
N4bp2l2	genic|chr5:149051253-149052148	chr5	149051253	149052148	150599931	mm10_Wild	0.013681	452	5.81206	-0.219585	6.958606389	-0.367384673333333	FALSE
N4bp2l2	intergenic|chr5:149614470-149615993	chr5	149614470	149615993	150599931	mm10_Wild	0.011076	452	5.81206	-0.219585	6.958606389	-0.367384673333333	FALSE
N4bp2l2	genic|chr5:148342089-148343233	chr5	148342089	148343233	150599931	mm10_Wild	0.011622	452	5.81206	-0.219585	6.958606389	-0.367384673333333	FALSE
N4bp2l2	intergenic|chr5:150118132-150119316	chr5	150118132	150119316	150599931	mm10_Wild	0.012622	452	5.81206	-0.219585	6.958606389	-0.367384673333333	FALSE
N4bp2l2	genic|chr5:149635804-149637171	chr5	149635804	149637171	150599931	mm10_Wild	0.017682	452	5.81206	-0.219585	6.958606389	-0.367384673333333	FALSE
N4bp2l2	genic|chr5:149052332-149053418	chr5	149052332	149053418	150599931	mm10_Wild	0.016128	452	5.81206	-0.219585	6.958606389	-0.367384673333333	FALSE
N4bp2l2	genic|chr5:148271901-148273052	chr5	148271901	148273052	150599931	mm10_Wild	0.01339	452	5.81206	-0.219585	6.958606389	-0.367384673333333	FALSE
N4bp2l2	genic|chr5:150294028-150294899	chr5	150294028	150294899	150599931	mm10_Wild	0.010371	452	5.81206	-0.219585	6.958606389	-0.367384673333333	FALSE
N4bp2l2	genic|chr5:148552151-148553286	chr5	148552151	148553286	150599931	mm10_Wild	0.011031	452	5.81206	-0.219585	6.958606389	-0.367384673333333	FALSE
N4bp3	genic|chr11:50291037-50292875	chr11	50291037	50292875	51643088	mm10_Wild	0.013678	947	1.62371	0.992922	2.1569366825	4.9567723815	FALSE
N4bp3	genic|chr11:51755615-51756884	chr11	51755615	51756884	51643088	mm10_Wild	0.014847	947	1.62371	0.992922	2.1569366825	4.9567723815	FALSE
N4bp3	genic|chr11:53299764-53300998	chr11	53299764	53300998	51643088	mm10_Wild	0.01203	947	1.62371	0.992922	2.1569366825	4.9567723815	FALSE
N4bp3	genic|chr11:51688278-51689574	chr11	51688278	51689574	51643088	mm10_Wild	0.011909	947	1.62371	0.992922	2.1569366825	4.9567723815	FALSE
N4bp3	genic|chr11:51999819-52000864	chr11	51999819	52000864	51643088	mm10_Wild	0.017393	947	1.62371	0.992922	2.1569366825	4.9567723815	FALSE
N6amt1	intergenic|chr16:87262622-87263122	chr16	87262622	87263122	87354184	mm10_Wild	0.019003	1321	2.97749	-0.2844	6.56391770585	-0.236472418725	FALSE
N6amt1	genic|chr16:85800886-85801713	chr16	85800886	85801713	87354184	mm10_Wild	0.021106	1321	2.97749	-0.2844	6.56391770585	-0.236472418725	FALSE
N6amt1	intergenic|chr16:87261553-87262053	chr16	87261553	87262053	87354184	mm10_Wild	0.010074	1321	2.97749	-0.2844	6.56391770585	-0.236472418725	FALSE
N6amt1	intergenic|chr16:87263198-87263698	chr16	87263198	87263698	87354184	mm10_Wild	0.015087	1321	2.97749	-0.2844	6.56391770585	-0.236472418725	FALSE
Naa15	genic|chr3:51233437-51234053	chr3	51233437	51234053	51416015	mm10_Wild	0.010107	193	6.82455	0.0121567	7.013061547	-0.0934917845	FALSE
Naa15	genic|chr3:51234210-51234998	chr3	51234210	51234998	51416015	mm10_Wild	0.010045	193	6.82455	0.0121567	7.013061547	-0.0934917845	FALSE
Naa15	genic|chr3:51560750-51561721	chr3	51560750	51561721	51416015	mm10_Wild	0.012376	193	6.82455	0.0121567	7.013061547	-0.0934917845	FALSE
Naa15	genic|chr3:51408079-51409362	chr3	51408079	51409362	51416015	mm10_Wild	0.010344	193	6.82455	0.0121567	7.013061547	-0.0934917845	FALSE
Naa15	intergenic|chr3:51341406-51341906	chr3	51341406	51341906	51416015	mm10_Wild	0.010716	193	6.82455	0.0121567	7.013061547	-0.0934917845	FALSE
Naa15	genic|chr3:51267912-51269048	chr3	51267912	51269048	51416015	mm10_Wild	0.023027	193	6.82455	0.0121567	7.013061547	-0.0934917845	FALSE
Naa15	genic|chr3:52102334-52103370	chr3	52102334	52103370	51416015	mm10_Wild	0.014205	193	6.82455	0.0121567	7.013061547	-0.0934917845	FALSE
Naa15	intergenic|chr3:51340882-51341382	chr3	51340882	51341382	51416015	mm10_Wild	0.017683	193	6.82455	0.0121567	7.013061547	-0.0934917845	FALSE
Naa15	genic|chr3:51708461-51709311	chr3	51708461	51709311	51416015	mm10_Wild	0.013382	193	6.82455	0.0121567	7.013061547	-0.0934917845	FALSE
Naa15	genic|chr3:52046099-52046599	chr3	52046099	52046599	51416015	mm10_Wild	0.01083	193	6.82455	0.0121567	7.013061547	-0.0934917845	FALSE
Naa15	intergenic|chr3:52179934-52181374	chr3	52179934	52181374	51416015	mm10_Wild	0.017204	193	6.82455	0.0121567	7.013061547	-0.0934917845	FALSE
Naa15	genic|chr3:51340200-51340700	chr3	51340200	51340700	51416015	mm10_Wild	0.01434	193	6.82455	0.0121567	7.013061547	-0.0934917845	FALSE
Naa15	genic|chr3:51269840-51270532	chr3	51269840	51270532	51416015	mm10_Wild	0.011732	193	6.82455	0.0121567	7.013061547	-0.0934917845	FALSE
Naa16	genic|chr14:79389896-79391219	chr14	79389896	79391219	79334506	mm10_Wild	0.021283	1200	1.03182	-0.195129	6.07995373425	-0.2597258825	FALSE
Naa16	genic|chr14:79486424-79487958	chr14	79486424	79487958	79334506	mm10_Wild	0.019818	1200	1.03182	-0.195129	6.07995373425	-0.2597258825	FALSE
Naa16	intergenic|chr14:75833931-75835388	chr14	75833931	75835388	79334506	mm10_Wild	0.01191	1200	1.03182	-0.195129	6.07995373425	-0.2597258825	FALSE
Naa16	genic|chr14:79140038-79141539	chr14	79140038	79141539	79334506	mm10_Wild	0.022384	1200	1.03182	-0.195129	6.07995373425	-0.2597258825	FALSE
Naa20	genic|chr2:146511656-146512798	chr2	146511656	146512798	145903240	mm10_Wild	0.026118	143	22.5765	-0.329262	6.840437146	0.6426284785	FALSE
Naa20	intergenic|chr2:144165329-144166156	chr2	144165329	144166156	145903240	mm10_Wild	0.010455	143	22.5765	-0.329262	6.840437146	0.6426284785	FALSE
Naa20	genic|chr2:144009736-144011342	chr2	144009736	144011342	145903240	mm10_Wild	0.017647	143	22.5765	-0.329262	6.840437146	0.6426284785	FALSE
Naa20	genic|chr2:146502427-146503212	chr2	146502427	146503212	145903240	mm10_Wild	0.015639	143	22.5765	-0.329262	6.840437146	0.6426284785	FALSE
Naa20	genic|chr2:148874394-148875940	chr2	148874394	148875940	145903240	mm10_Wild	0.01136	143	22.5765	-0.329262	6.840437146	0.6426284785	FALSE
Naa20	genic|chr2:145860206-145861851	chr2	145860206	145861851	145903240	mm10_Wild	0.019844	143	22.5765	-0.329262	6.840437146	0.6426284785	FALSE
Naa30	genic|chr14:47086961-47088222	chr14	47086961	47088222	49172245	mm10_Wild	0.012077	1183	2.91998	-0.294963	6.03851680475	-0.39982740275	FALSE
Naa30	genic|chr14:47000070-47000855	chr14	47000070	47000855	49172245	mm10_Wild	0.012991	1183	2.91998	-0.294963	6.03851680475	-0.39982740275	FALSE
Naa30	genic|chr14:51912950-51913873	chr14	51912950	51913873	49172245	mm10_Wild	0.015056	1183	2.91998	-0.294963	6.03851680475	-0.39982740275	FALSE
Naa30	genic|chr14:52019348-52020735	chr14	52019348	52020735	49172245	mm10_Wild	0.017111	1183	2.91998	-0.294963	6.03851680475	-0.39982740275	FALSE
Naa30	intergenic|chr14:47747319-47748480	chr14	47747319	47748480	49172245	mm10_Wild	0.01031	1183	2.91998	-0.294963	6.03851680475	-0.39982740275	FALSE
Naa35	genic|chr13:59556894-59557394	chr13	59556894	59557394	59585332	mm10_Wild	0.559832	1162	10.311	-0.305332	7.409864202	-0.00975445133333335	FALSE
Naa35	genic|chr13:59555907-59556798	chr13	59555907	59556798	59585332	mm10_Wild	0.434039	1162	10.311	-0.305332	7.409864202	-0.00975445133333335	FALSE
Naa38	intergenic|chr11:69095172-69096024	chr11	69095172	69096024	69395790	mm10_Wild	0.010857	982	3.73264	-0.375065	5.64623943433333	0.0396279526666667	FALSE
Naa38	intergenic|chr11:69096729-69097651	chr11	69096729	69097651	69395790	mm10_Wild	0.012855	982	3.73264	-0.375065	5.64623943433333	0.0396279526666667	FALSE
Naa38	genic|chr11:69946987-69949051	chr11	69946987	69949051	69395790	mm10_Wild	0.0194	982	3.73264	-0.375065	5.64623943433333	0.0396279526666667	FALSE
Naa38	genic|chr11:69410086-69412231	chr11	69410086	69412231	69395790	mm10_Wild	0.01823	982	3.73264	-0.375065	5.64623943433333	0.0396279526666667	FALSE
Naa38	intergenic|chr11:69418157-69419398	chr11	69418157	69419398	69395790	mm10_Wild	0.015517	982	3.73264	-0.375065	5.64623943433333	0.0396279526666667	FALSE
Naa40	genic|chr19:7135125-7135625	chr19	7135125	7135625	7225667	mm10_Wild	0.232249	1486	7.83226	-0.188966	6.368718	0.4614024305	FALSE
Naa40	genic|chr19:7134297-7134797	chr19	7134297	7134797	7225667	mm10_Wild	0.186612	1486	7.83226	-0.188966	6.368718	0.4614024305	FALSE
Naa40	genic|chr19:7129809-7130309	chr19	7129809	7130309	7225667	mm10_Wild	0.150703	1486	7.83226	-0.188966	6.368718	0.4614024305	FALSE
Naa40	genic|chr19:7135735-7136637	chr19	7135735	7136637	7225667	mm10_Wild	0.301406	1486	7.83226	-0.188966	6.368718	0.4614024305	FALSE
Naa40	genic|chr19:7064408-7064908	chr19	7064408	7064908	7225667	mm10_Wild	0.116734	1486	7.83226	-0.188966	6.368718	0.4614024305	FALSE
Naa50	intergenic|chr16:45352824-45353324	chr16	45352824	45353324	44139790	mm10_Wild	0.011658	1317	8.97222	-0.280279	6.798263089	-0.491719915	FALSE
Naa50	genic|chr16:43610204-43610984	chr16	43610204	43610984	44139790	mm10_Wild	0.011253	1317	8.97222	-0.280279	6.798263089	-0.491719915	FALSE
Naa50	genic|chr16:43363810-43364310	chr16	43363810	43364310	44139790	mm10_Wild	0.023037	1317	8.97222	-0.280279	6.798263089	-0.491719915	FALSE
Naa50	genic|chr16:42874570-42875842	chr16	42874570	42875842	44139790	mm10_Wild	0.015317	1317	8.97222	-0.280279	6.798263089	-0.491719915	FALSE
Naa50	genic|chr16:43364326-43364826	chr16	43364326	43364826	44139790	mm10_Wild	0.01671	1317	8.97222	-0.280279	6.798263089	-0.491719915	FALSE
Naa50	intergenic|chr16:42875960-42876460	chr16	42875960	42876460	44139790	mm10_Wild	0.018557	1317	8.97222	-0.280279	6.798263089	-0.491719915	FALSE
Naa50	genic|chr16:43464353-43465723	chr16	43464353	43465723	44139790	mm10_Wild	0.018227	1317	8.97222	-0.280279	6.798263089	-0.491719915	FALSE
Naa50	genic|chr16:43497947-43498447	chr16	43497947	43498447	44139790	mm10_Wild	0.010179	1317	8.97222	-0.280279	6.798263089	-0.491719915	FALSE
Naa50	genic|chr16:43303325-43304160	chr16	43303325	43304160	44139790	mm10_Wild	0.013436	1317	8.97222	-0.280279	6.798263089	-0.491719915	FALSE
Naa50	genic|chr16:43573794-43574600	chr16	43573794	43574600	44139790	mm10_Wild	0.014797	1317	8.97222	-0.280279	6.798263089	-0.491719915	FALSE
Naa50	genic|chr16:44215504-44216294	chr16	44215504	44216294	44139790	mm10_Wild	0.011511	1317	8.97222	-0.280279	6.798263089	-0.491719915	FALSE
Naa50	genic|chr16:43362926-43363799	chr16	43362926	43363799	44139790	mm10_Wild	0.028049	1317	8.97222	-0.280279	6.798263089	-0.491719915	FALSE
Naaa	genic|chr5:92959040-92959967	chr5	92959040	92959967	92257659	mm10_Wild	0.010958	372	2.5515	-0.317214	5.1115956215	0.2998752965	FALSE
Naaa	genic|chr5:92504672-92506521	chr5	92504672	92506521	92257659	mm10_Wild	0.033624	372	2.5515	-0.317214	5.1115956215	0.2998752965	FALSE
Naaa	genic|chr5:92961585-92962389	chr5	92961585	92962389	92257659	mm10_Wild	0.011234	372	2.5515	-0.317214	5.1115956215	0.2998752965	FALSE
Naaa	genic|chr5:92386397-92387206	chr5	92386397	92387206	92257659	mm10_Wild	0.012874	372	2.5515	-0.317214	5.1115956215	0.2998752965	FALSE
Naaa	genic|chr5:92808843-92809977	chr5	92808843	92809977	92257659	mm10_Wild	0.012568	372	2.5515	-0.317214	5.1115956215	0.2998752965	FALSE
Naaa	genic|chr5:92387322-92388187	chr5	92387322	92388187	92257659	mm10_Wild	0.011607	372	2.5515	-0.317214	5.1115956215	0.2998752965	FALSE
Naaa	genic|chr5:92083086-92084376	chr5	92083086	92084376	92257659	mm10_Wild	0.013419	372	2.5515	-0.317214	5.1115956215	0.2998752965	FALSE
Naaa	genic|chr5:92434778-92435747	chr5	92434778	92435747	92257659	mm10_Wild	0.01296	372	2.5515	-0.317214	5.1115956215	0.2998752965	FALSE
Naaa	genic|chr5:93136964-93137464	chr5	93136964	93137464	92257659	mm10_Wild	0.011152	372	2.5515	-0.317214	5.1115956215	0.2998752965	FALSE
Naaa	genic|chr5:92277823-92278817	chr5	92277823	92278817	92257659	mm10_Wild	0.014199	372	2.5515	-0.317214	5.1115956215	0.2998752965	FALSE
Naalad2	genic|chr9:21237547-21239245	chr9	21237547	21239245	18321950	mm10_Wild	0.013491	778	1.11103	1.22181	NA	NA	FALSE
Nab1	genic|chr1:51478063-51478936	chr1	51478063	51478936	52455848	mm10_Wild	0.021479	7	6.80779	-0.106297	6.83043561325	-0.17540108625	FALSE
Nab1	genic|chr1:52232823-52233771	chr1	52232823	52233771	52455848	mm10_Wild	0.020188	7	6.80779	-0.106297	6.83043561325	-0.17540108625	FALSE
Nab1	genic|chr1:52499199-52501135	chr1	52499199	52501135	52455848	mm10_Wild	0.028278	7	6.80779	-0.106297	6.83043561325	-0.17540108625	FALSE
Nab1	genic|chr1:51915092-51916089	chr1	51915092	51916089	52455848	mm10_Wild	0.011157	7	6.80779	-0.106297	6.83043561325	-0.17540108625	FALSE
Nab1	genic|chr1:53784312-53785300	chr1	53784312	53785300	52455848	mm10_Wild	0.010454	7	6.80779	-0.106297	6.83043561325	-0.17540108625	FALSE
Nab1	genic|chr1:52817017-52817912	chr1	52817017	52817912	52455848	mm10_Wild	0.015317	7	6.80779	-0.106297	6.83043561325	-0.17540108625	FALSE
Nab2	genic|chr10:127641842-127642342	chr10	127641842	127642342	127660917	mm10_Wild	0.207725	919	1.01415	0.436572	6.392775778	1.3403490235	FALSE
Naca	genic|chr10:127311352-127312917	chr10	127311352	127312917	128035345	mm10_Wild	0.012158	916	36.626	0.154271	9.773011184	0.099012048	FALSE
Naca	genic|chr10:126928330-126929097	chr10	126928330	126929097	128035345	mm10_Wild	0.010253	916	36.626	0.154271	9.773011184	0.099012048	FALSE
Naca	genic|chr10:128922732-128923900	chr10	128922732	128923900	128035345	mm10_Wild	0.010287	916	36.626	0.154271	9.773011184	0.099012048	FALSE
Naca	genic|chr10:128368335-128369174	chr10	128368335	128369174	128035345	mm10_Wild	0.01902	916	36.626	0.154271	9.773011184	0.099012048	FALSE
Naca	genic|chr10:127621282-127622579	chr10	127621282	127622579	128035345	mm10_Wild	0.010557	916	36.626	0.154271	9.773011184	0.099012048	FALSE
Nacc1	genic|chr8:84708946-84709807	chr8	84708946	84709807	84670478	mm10_Wild	0.219455	724	6.48647	0.471068	5.9220717975	0.424319732	FALSE
Nacc1	genic|chr8:84703430-84703930	chr8	84703430	84703930	84670478	mm10_Wild	0.12655	724	6.48647	0.471068	5.9220717975	0.424319732	FALSE
Nacc1	genic|chr8:84823730-84824230	chr8	84823730	84824230	84670478	mm10_Wild	0.046554	724	6.48647	0.471068	5.9220717975	0.424319732	FALSE
Nacc1	intergenic|chr8:84700018-84700518	chr8	84700018	84700518	84670478	mm10_Wild	0.110108	724	6.48647	0.471068	5.9220717975	0.424319732	FALSE
Nacc2	genic|chr2:26139978-26140835	chr2	26139978	26140835	26055535	mm10_Wild	0.992045	78	4.87246	0.177515	6.860120029	0.2548999275	FALSE
Nadk	intergenic|chr4:155481358-155482274	chr4	155481358	155482274	155562380	mm10_Wild	0.564593	343	5.07001	0.432858	6.38581581233333	0.479110443	FALSE
Nadk	intergenic|chr4:155488331-155488831	chr4	155488331	155488831	155562380	mm10_Wild	0.425136	343	5.07001	0.432858	6.38581581233333	0.479110443	FALSE
Nadsyn1	genic|chr7:143548483-143549285	chr7	143548483	143549285	143795590	mm10_Wild	0.011036	662	1.4393	0.00647468	5.945959292	1.581179833	FALSE
Nadsyn1	genic|chr7:144581344-144582554	chr7	144581344	144582554	143795590	mm10_Wild	0.017757	662	1.4393	0.00647468	5.945959292	1.581179833	FALSE
Nadsyn1	genic|chr7:142386684-142388266	chr7	142386684	142388266	143795590	mm10_Wild	0.012874	662	1.4393	0.00647468	5.945959292	1.581179833	FALSE
Nadsyn1	genic|chr7:143124019-143124887	chr7	143124019	143124887	143795590	mm10_Wild	0.011105	662	1.4393	0.00647468	5.945959292	1.581179833	FALSE
Nae1	genic|chr8:104442323-104443439	chr8	104442323	104443439	104511027	mm10_Wild	0.010625	735	6.73553	-0.588899	7.724673355	0.721742577	FALSE
Nae1	intergenic|chr8:104631540-104632040	chr8	104631540	104632040	104511027	mm10_Wild	0.013315	735	6.73553	-0.588899	7.724673355	0.721742577	FALSE
Nae1	genic|chr8:104609129-104609940	chr8	104609129	104609940	104511027	mm10_Wild	0.015007	735	6.73553	-0.588899	7.724673355	0.721742577	FALSE
Nae1	genic|chr8:104609952-104610801	chr8	104609952	104610801	104511027	mm10_Wild	0.014538	735	6.73553	-0.588899	7.724673355	0.721742577	FALSE
Nae1	genic|chr8:104641379-104642162	chr8	104641379	104642162	104511027	mm10_Wild	0.011225	735	6.73553	-0.588899	7.724673355	0.721742577	FALSE
Nae1	genic|chr8:105346004-105347538	chr8	105346004	105347538	104511027	mm10_Wild	0.017201	735	6.73553	-0.588899	7.724673355	0.721742577	FALSE
Naga	genic|chr15:81857866-81859488	chr15	81857866	81859488	82329531	mm10_Wild	0.014173	1234	6.16689	0.230793	6.660236344	1.269984488	FALSE
Nagk	intergenic|chr6:83866960-83868474	chr6	83866960	83868474	83794999	mm10_Wild	0.016651	472	5.03145	-0.00851795	5.538226947	2.146782818	FALSE
Nagk	genic|chr6:82753077-82754641	chr6	82753077	82754641	83794999	mm10_Wild	0.019864	472	5.03145	-0.00851795	5.538226947	2.146782818	FALSE
Nagk	intergenic|chr6:84225180-84225933	chr6	84225180	84225933	83794999	mm10_Wild	0.011529	472	5.03145	-0.00851795	5.538226947	2.146782818	FALSE
Nagk	genic|chr6:82750653-82751790	chr6	82750653	82751790	83794999	mm10_Wild	0.011294	472	5.03145	-0.00851795	5.538226947	2.146782818	FALSE
Nagpa	genic|chr16:4419930-4420930	chr16	4419930	4420930	5195279	mm10_Wild	0.010193	1285	2.44563	0.32449	6.60195536766667	0.697232224	FALSE
Nagpa	genic|chr16:4879045-4881100	chr16	4879045	4881100	5195279	mm10_Wild	0.034938	1285	2.44563	0.32449	6.60195536766667	0.697232224	FALSE
Nagpa	genic|chr16:4501011-4501511	chr16	4501011	4501511	5195279	mm10_Wild	0.010075	1285	2.44563	0.32449	6.60195536766667	0.697232224	FALSE
Nagpa	intergenic|chr16:3116152-3116652	chr16	3116152	3116652	5195279	mm10_Wild	0.011136	1285	2.44563	0.32449	6.60195536766667	0.697232224	FALSE
Nagpa	genic|chr16:4512465-4513252	chr16	4512465	4513252	5195279	mm10_Wild	0.011326	1285	2.44563	0.32449	6.60195536766667	0.697232224	FALSE
Nagpa	genic|chr16:4521437-4522376	chr16	4521437	4522376	5195279	mm10_Wild	0.015043	1285	2.44563	0.32449	6.60195536766667	0.697232224	FALSE
Nagpa	genic|chr16:4789587-4790406	chr16	4789587	4790406	5195279	mm10_Wild	0.015064	1285	2.44563	0.32449	6.60195536766667	0.697232224	FALSE
Naif1	genic|chr2:32424146-32424646	chr2	32424146	32424646	32450456	mm10_Wild	0.270411	104	1.12138	-0.0837281	7.06992268433333	1.190817608	FALSE
Naif1	genic|chr2:32429001-32429744	chr2	32429001	32429744	32450456	mm10_Wild	0.238352	104	1.12138	-0.0837281	7.06992268433333	1.190817608	FALSE
Naif1	genic|chr2:32423639-32424139	chr2	32423639	32424139	32450456	mm10_Wild	0.484804	104	1.12138	-0.0837281	7.06992268433333	1.190817608	FALSE
Nampt	intergenic|chr12:32678071-32679257	chr12	32678071	32679257	32820334	mm10_Wild	0.02265	1089	99.255	-0.812282	8.9433835155	-0.3410223885	FALSE
Nampt	genic|chr12:31499241-31500311	chr12	31499241	31500311	32820334	mm10_Wild	0.01135	1089	99.255	-0.812282	8.9433835155	-0.3410223885	FALSE
Nampt	genic|chr12:31949424-31950987	chr12	31949424	31950987	32820334	mm10_Wild	0.038839	1089	99.255	-0.812282	8.9433835155	-0.3410223885	FALSE
Nans	intergenic|chr4:47592222-47594768	chr4	47592222	47594768	46489328	mm10_Wild	0.031292	246	2.05505	-0.0755826	1.984197985	4.082571906	FALSE
Nans	genic|chr4:45471998-45472498	chr4	45471998	45472498	46489328	mm10_Wild	0.010273	246	2.05505	-0.0755826	1.984197985	4.082571906	FALSE
Nans	genic|chr4:45408330-45409632	chr4	45408330	45409632	46489328	mm10_Wild	0.010311	246	2.05505	-0.0755826	1.984197985	4.082571906	FALSE
Nans	genic|chr4:42952010-42954420	chr4	42952010	42954420	46489328	mm10_Wild	0.012307	246	2.05505	-0.0755826	1.984197985	4.082571906	FALSE
Nans	intergenic|chr4:47603181-47604451	chr4	47603181	47604451	46489328	mm10_Wild	0.015546	246	2.05505	-0.0755826	1.984197985	4.082571906	FALSE
Nans	intergenic|chr4:48042866-48043741	chr4	48042866	48043741	46489328	mm10_Wild	0.010396	246	2.05505	-0.0755826	1.984197985	4.082571906	FALSE
Nans	genic|chr4:45474675-45475549	chr4	45474675	45475549	46489328	mm10_Wild	0.014188	246	2.05505	-0.0755826	1.984197985	4.082571906	FALSE
Nans	genic|chr4:45529876-45531332	chr4	45529876	45531332	46489328	mm10_Wild	0.021181	246	2.05505	-0.0755826	1.984197985	4.082571906	FALSE
Nap1l1	genic|chr10:111936177-111937050	chr10	111936177	111937050	111473226	mm10_Wild	0.018116	912	19.6955	-0.125236	4.697962266	1.736554628	FALSE
Nap1l1	genic|chr10:111101892-111102742	chr10	111101892	111102742	111473226	mm10_Wild	0.010633	912	19.6955	-0.125236	4.697962266	1.736554628	FALSE
Nap1l1	genic|chr10:112928649-112929149	chr10	112928649	112929149	111473226	mm10_Wild	0.011037	912	19.6955	-0.125236	4.697962266	1.736554628	FALSE
Nap1l1	genic|chr10:111009633-111010474	chr10	111009633	111010474	111473226	mm10_Wild	0.026721	912	19.6955	-0.125236	4.697962266	1.736554628	FALSE
Nap1l1	genic|chr10:111507480-111507980	chr10	111507480	111507980	111473226	mm10_Wild	0.010777	912	19.6955	-0.125236	4.697962266	1.736554628	FALSE
Nap1l1	genic|chr10:111582512-111583348	chr10	111582512	111583348	111473226	mm10_Wild	0.015338	912	19.6955	-0.125236	4.697962266	1.736554628	FALSE
Nap1l1	genic|chr10:111519757-111520257	chr10	111519757	111520257	111473226	mm10_Wild	0.013066	912	19.6955	-0.125236	4.697962266	1.736554628	FALSE
Nap1l4	genic|chr7:143685502-143686002	chr7	143685502	143686002	143513578	mm10_Wild	0.533437	668	85.5284	-0.0313078	8.313848571	0.595771853	FALSE
Napa	genic|chr7:16156076-16156576	chr7	16156076	16156576	16098579	mm10_Wild	0.692712	517	24.9382	-0.0664438	8.741750325	0.057267516	FALSE
Napepld	genic|chr5:21701074-21701914	chr5	21701074	21701914	21662900	mm10_Wild	0.01154	346	2.19376	0.49679	9.062659114	-0.11947047	FALSE
Napepld	genic|chr5:21329702-21330202	chr5	21329702	21330202	21662900	mm10_Wild	0.012054	346	2.19376	0.49679	9.062659114	-0.11947047	FALSE
Napepld	genic|chr5:21055002-21055502	chr5	21055002	21055502	21662900	mm10_Wild	0.013646	346	2.19376	0.49679	9.062659114	-0.11947047	FALSE
Napepld	genic|chr5:20821407-20822251	chr5	20821407	20822251	21662900	mm10_Wild	0.01293	346	2.19376	0.49679	9.062659114	-0.11947047	FALSE
Napepld	genic|chr5:21330322-21330822	chr5	21330322	21330822	21662900	mm10_Wild	0.012282	346	2.19376	0.49679	9.062659114	-0.11947047	FALSE
Napepld	genic|chr5:21055609-21056608	chr5	21055609	21056608	21662900	mm10_Wild	0.0185	346	2.19376	0.49679	9.062659114	-0.11947047	FALSE
Napg	genic|chr18:61534622-61536862	chr18	61534622	61536862	62977915	mm10_Wild	0.01315	1442	4.01719	0.23632	7.853885425	0.258525962	FALSE
Napg	genic|chr18:63691962-63692805	chr18	63691962	63692805	62977915	mm10_Wild	0.01133	1442	4.01719	0.23632	7.853885425	0.258525962	FALSE
Napg	intergenic|chr18:61447044-61448450	chr18	61447044	61448450	62977915	mm10_Wild	0.019016	1442	4.01719	0.23632	7.853885425	0.258525962	FALSE
Narf	genic|chr11:120349305-120350911	chr11	120349305	120350911	121237235	mm10_Wild	0.024319	1083	34.6737	0.186914	8.788555123	0.05726202	FALSE
Narf	genic|chr11:120572511-120574079	chr11	120572511	120574079	121237235	mm10_Wild	0.010499	1083	34.6737	0.186914	8.788555123	0.05726202	FALSE
Nars	genic|chr18:64488624-64489528	chr18	64488624	64489528	64499646	mm10_Wild	0.010229	1442	44.3087	0.199073	6.6306043885	0.9805531805	FALSE
Nars	genic|chr18:65393374-65394126	chr18	65393374	65394126	64499646	mm10_Wild	0.012991	1442	44.3087	0.199073	6.6306043885	0.9805531805	FALSE
Nars	intergenic|chr18:61447044-61448450	chr18	61447044	61448450	64499646	mm10_Wild	0.01102	1442	44.3087	0.199073	6.6306043885	0.9805531805	FALSE
Nars	genic|chr18:63691962-63692805	chr18	63691962	63692805	64499646	mm10_Wild	0.011971	1442	44.3087	0.199073	6.6306043885	0.9805531805	FALSE
Nars	genic|chr18:65083130-65084519	chr18	65083130	65084519	64499646	mm10_Wild	0.012339	1442	44.3087	0.199073	6.6306043885	0.9805531805	FALSE
Nasp	intergenic|chr4:118547446-118547946	chr4	118547446	118547946	116601051	mm10_Wild	0.019535	266	3.33828	-0.274092	6.156086603	0.7160168395	FALSE
Nasp	genic|chr4:117914590-117915701	chr4	117914590	117915701	116601051	mm10_Wild	0.010537	266	3.33828	-0.274092	6.156086603	0.7160168395	FALSE
Nat2	intergenic|chr8:68907826-68908904	chr8	68907826	68908904	67494874	mm10_Wild	0.011191	696	1.1086	-0.394282	5.349455613	0.464860317	FALSE
Nat9	intergenic|chr11:115412953-115414305	chr11	115412953	115414305	115182828	mm10_Wild	0.010953	1064	8.74755	-0.0282221	5.0711888385	1.407756076	FALSE
Nav2	genic|chr7:49247754-49248577	chr7	49247754	49248577	48959072	mm10_Wild	0.013922	568	3.45593	-0.0315039	7.64271543128571	-0.499372273642857	FALSE
Nav2	intergenic|chr7:44471886-44473957	chr7	44471886	44473957	48959072	mm10_Wild	0.011491	568	3.45593	-0.0315039	7.64271543128571	-0.499372273642857	FALSE
Nav2	genic|chr7:49257293-49258846	chr7	49257293	49258846	48959072	mm10_Wild	0.015921	568	3.45593	-0.0315039	7.64271543128571	-0.499372273642857	FALSE
Nav2	genic|chr7:48846629-48847453	chr7	48846629	48847453	48959072	mm10_Wild	0.012572	568	3.45593	-0.0315039	7.64271543128571	-0.499372273642857	FALSE
Nav2	genic|chr7:48845279-48846147	chr7	48845279	48846147	48959072	mm10_Wild	0.012348	568	3.45593	-0.0315039	7.64271543128571	-0.499372273642857	FALSE
Nav2	genic|chr7:49145648-49146984	chr7	49145648	49146984	48959072	mm10_Wild	0.011259	568	3.45593	-0.0315039	7.64271543128571	-0.499372273642857	FALSE
Nav3	genic|chr10:111936177-111937050	chr10	111936177	111937050	109681259	mm10_Wild	0.010416	912	1.12309	0.333742	4.59188040030769	1.12859086446154	FALSE
Nav3	genic|chr10:111009633-111010474	chr10	111009633	111010474	109681259	mm10_Wild	0.024344	912	1.12309	0.333742	4.59188040030769	1.12859086446154	FALSE
Nav3	genic|chr10:111582512-111583348	chr10	111582512	111583348	109681259	mm10_Wild	0.01023	912	1.12309	0.333742	4.59188040030769	1.12859086446154	FALSE
Nbas	genic|chr12:15815680-15817315	chr12	15815680	15817315	13269126	mm10_Wild	0.015418	1089	8.40153	0.0490702	NA	NA	FALSE
Nbea	genic|chr3:54806994-54808210	chr3	54806994	54808210	55625197	mm10_Wild	0.012486	193	2.77244	-0.101373	5.73961981966667	0.224273003444444	FALSE
Nbea	intergenic|chr3:56575355-56575855	chr3	56575355	56575855	55625197	mm10_Wild	0.018774	193	2.77244	-0.101373	5.73961981966667	0.224273003444444	FALSE
Nbea	intergenic|chr3:60045029-60045959	chr3	60045029	60045959	55625197	mm10_Wild	0.012271	193	2.77244	-0.101373	5.73961981966667	0.224273003444444	FALSE
Nbea	genic|chr3:57575483-57576664	chr3	57575483	57576664	55625197	mm10_Wild	0.014153	193	2.77244	-0.101373	5.73961981966667	0.224273003444444	FALSE
Nbeal1	genic|chr1:58713105-58714080	chr1	58713105	58714080	60180598	mm10_Wild	0.01078	8	11.2846	-0.116617	5.854304435	-0.493854859	FALSE
Nbeal1	genic|chr1:59236845-59238282	chr1	59236845	59238282	60180598	mm10_Wild	0.011736	8	11.2846	-0.116617	5.854304435	-0.493854859	FALSE
Nbeal1	genic|chr1:58423379-58424172	chr1	58423379	58424172	60180598	mm10_Wild	0.012546	8	11.2846	-0.116617	5.854304435	-0.493854859	FALSE
Nbl1	genic|chr4:139213892-139214392	chr4	139213892	139214392	139082291	mm10_Wild	0.536119	309	2.05864	1.0312	3.645191975	2.736458478	FALSE
Nbl1	genic|chr4:139211953-139212453	chr4	139211953	139212453	139082291	mm10_Wild	0.325747	309	2.05864	1.0312	3.645191975	2.736458478	FALSE
Nbn	genic|chr4:20191634-20192134	chr4	20191634	20192134	15957966	mm10_Wild	0.012378	244	17.8656	-0.376797	8.794503608	0.018528035	FALSE
Nbn	genic|chr4:14534958-14535458	chr4	14534958	14535458	15957966	mm10_Wild	0.01129	244	17.8656	-0.376797	8.794503608	0.018528035	FALSE
Nbn	genic|chr4:14826067-14826826	chr4	14826067	14826826	15957966	mm10_Wild	0.011767	244	17.8656	-0.376797	8.794503608	0.018528035	FALSE
Nbn	genic|chr4:16013502-16014002	chr4	16013502	16014002	15957966	mm10_Wild	0.010256	244	17.8656	-0.376797	8.794503608	0.018528035	FALSE
Nbn	genic|chr4:14747546-14748046	chr4	14747546	14748046	15957966	mm10_Wild	0.015191	244	17.8656	-0.376797	8.794503608	0.018528035	FALSE
Nbn	genic|chr4:15945000-15945500	chr4	15945000	15945500	15957966	mm10_Wild	0.018809	244	17.8656	-0.376797	8.794503608	0.018528035	FALSE
Nbr1	genic|chr11:102316466-102318177	chr11	102316466	102318177	101552106	mm10_Wild	0.013617	1045	30.0793	0.00713344	7.953359764	-0.187080909	FALSE
Nbr1	genic|chr11:102218511-102219902	chr11	102218511	102219902	101552106	mm10_Wild	0.011569	1045	30.0793	0.00713344	7.953359764	-0.187080909	FALSE
Nbr1	genic|chr11:102295604-102297977	chr11	102295604	102297977	101552106	mm10_Wild	0.011674	1045	30.0793	0.00713344	7.953359764	-0.187080909	FALSE
Nbr1	genic|chr11:100969133-100970649	chr11	100969133	100970649	101552106	mm10_Wild	0.010779	1045	30.0793	0.00713344	7.953359764	-0.187080909	FALSE
Ncapd2	genic|chr6:125148343-125149234	chr6	125148343	125149234	125168006	mm10_Wild	0.012511	490	3.92165	0.0517652	9.16267833	0.014990137	FALSE
Ncapd2	genic|chr6:124740643-124741470	chr6	124740643	124741470	125168006	mm10_Wild	0.010208	490	3.92165	0.0517652	9.16267833	0.014990137	FALSE
Ncapd2	genic|chr6:122824185-122825919	chr6	122824185	122825919	125168006	mm10_Wild	0.011878	490	3.92165	0.0517652	9.16267833	0.014990137	FALSE
Ncapd2	genic|chr6:124414704-124416035	chr6	124414704	124416035	125168006	mm10_Wild	0.012306	490	3.92165	0.0517652	9.16267833	0.014990137	FALSE
Ncapd2	genic|chr6:125164989-125166171	chr6	125164989	125166171	125168006	mm10_Wild	0.01686	490	3.92165	0.0517652	9.16267833	0.014990137	FALSE
Ncapd3	genic|chr9:25151278-25152218	chr9	25151278	25152218	27030174	mm10_Wild	0.022836	787	5.0209	-0.192435	6.212074544	-0.414226098	FALSE
Ncapd3	intergenic|chr9:27191716-27192555	chr9	27191716	27192555	27030174	mm10_Wild	0.014933	787	5.0209	-0.192435	6.212074544	-0.414226098	FALSE
Ncaph2	genic|chr15:89378797-89379297	chr15	89378797	89379297	89355718	mm10_Wild	0.065834	1261	16.9234	0.112553	NA	NA	FALSE
Ncaph2	genic|chr15:89373464-89374236	chr15	89373464	89374236	89355718	mm10_Wild	0.356278	1261	16.9234	0.112553	NA	NA	FALSE
Ncaph2	genic|chr15:89429484-89430366	chr15	89429484	89430366	89355718	mm10_Wild	0.330347	1261	16.9234	0.112553	NA	NA	FALSE
Ncaph2	genic|chr15:89421420-89421920	chr15	89421420	89421920	89355718	mm10_Wild	0.065276	1261	16.9234	0.112553	NA	NA	FALSE
Ncbp1	genic|chr4:45471998-45472498	chr4	45471998	45472498	46138510	mm10_Wild	0.010199	246	9.44678	0.0237743	NA	NA	FALSE
Ncbp1	genic|chr4:45529876-45531332	chr4	45529876	45531332	46138510	mm10_Wild	0.02072	246	9.44678	0.0237743	NA	NA	FALSE
Ncbp1	genic|chr4:45474675-45475549	chr4	45474675	45475549	46138510	mm10_Wild	0.014051	246	9.44678	0.0237743	NA	NA	FALSE
Ncbp1	intergenic|chr4:47592222-47594768	chr4	47592222	47594768	46138510	mm10_Wild	0.024079	246	9.44678	0.0237743	NA	NA	FALSE
Ncbp1	genic|chr4:45408330-45409632	chr4	45408330	45409632	46138510	mm10_Wild	0.010788	246	9.44678	0.0237743	NA	NA	FALSE
Ncbp1	genic|chr4:42952010-42954420	chr4	42952010	42954420	46138510	mm10_Wild	0.013184	246	9.44678	0.0237743	NA	NA	FALSE
Ncbp1	intergenic|chr4:47603181-47604451	chr4	47603181	47604451	46138510	mm10_Wild	0.011986	246	9.44678	0.0237743	NA	NA	FALSE
Ncbp1	genic|chr4:45037516-45039122	chr4	45037516	45039122	46138510	mm10_Wild	0.011077	246	9.44678	0.0237743	NA	NA	FALSE
Ncbp2	intergenic|chr16:30186184-30188213	chr16	30186184	30188213	31948545	mm10_Wild	0.021005	1307	8.95057	0.0193778	NA	NA	FALSE
Ncbp2	intergenic|chr16:30063433-30064578	chr16	30063433	30064578	31948545	mm10_Wild	0.011394	1307	8.95057	0.0193778	NA	NA	FALSE
Ncbp2	intergenic|chr16:30736756-30737625	chr16	30736756	30737625	31948545	mm10_Wild	0.010743	1307	8.95057	0.0193778	NA	NA	FALSE
Ncdn	intergenic|chr4:126260553-126261399	chr4	126260553	126261399	126743749	mm10_Wild	0.012916	280	2.71121	0.698097	6.061251053	1.790256872	FALSE
Ncdn	genic|chr4:126110208-126111431	chr4	126110208	126111431	126743749	mm10_Wild	0.01539	280	2.71121	0.698097	6.061251053	1.790256872	FALSE
Ncdn	genic|chr4:126202318-126202818	chr4	126202318	126202818	126743749	mm10_Wild	0.013581	280	2.71121	0.698097	6.061251053	1.790256872	FALSE
Ncdn	genic|chr4:126237452-126238360	chr4	126237452	126238360	126743749	mm10_Wild	0.010444	280	2.71121	0.698097	6.061251053	1.790256872	FALSE
Ncdn	genic|chr4:126255939-126256973	chr4	126255939	126256973	126743749	mm10_Wild	0.017279	280	2.71121	0.698097	6.061251053	1.790256872	FALSE
Ncdn	intergenic|chr4:126259232-126260430	chr4	126259232	126260430	126743749	mm10_Wild	0.010762	280	2.71121	0.698097	6.061251053	1.790256872	FALSE
Nceh1	genic|chr3:27233501-27234420	chr3	27233501	27234420	27183003	mm10_Wild	0.021606	187	67.8021	-0.317393	7.219647824	-0.334543299454545	FALSE
Nceh1	genic|chr3:27710009-27711343	chr3	27710009	27711343	27183003	mm10_Wild	0.030418	187	67.8021	-0.317393	7.219647824	-0.334543299454545	FALSE
Nceh1	genic|chr3:27193504-27194240	chr3	27193504	27194240	27183003	mm10_Wild	0.010996	187	67.8021	-0.317393	7.219647824	-0.334543299454545	FALSE
Nck1	genic|chr9:99436269-99437121	chr9	99436269	99437121	100494301	mm10_Wild	0.010065	821	6.67096	-0.206032	7.23737703266667	0.223490569666667	FALSE
Nck1	genic|chr9:100545474-100546635	chr9	100545474	100546635	100494301	mm10_Wild	0.020177	821	6.67096	-0.206032	7.23737703266667	0.223490569666667	FALSE
Nck1	genic|chr9:101251148-101252302	chr9	101251148	101252302	100494301	mm10_Wild	0.021576	821	6.67096	-0.206032	7.23737703266667	0.223490569666667	FALSE
Nck2	genic|chr1:43259574-43260459	chr1	43259574	43260459	43445750	mm10_Wild	0.014946	7	2.48442	0.212079	6.350763318625	0.338323564	FALSE
Nck2	genic|chr1:43196380-43197205	chr1	43196380	43197205	43445750	mm10_Wild	0.019321	7	2.48442	0.212079	6.350763318625	0.338323564	FALSE
Nck2	genic|chr1:43092106-43092957	chr1	43092106	43092957	43445750	mm10_Wild	0.013447	7	2.48442	0.212079	6.350763318625	0.338323564	FALSE
Nck2	genic|chr1:43190617-43191480	chr1	43190617	43191480	43445750	mm10_Wild	0.012352	7	2.48442	0.212079	6.350763318625	0.338323564	FALSE
Nck2	genic|chr1:43826974-43828608	chr1	43826974	43828608	43445750	mm10_Wild	0.012685	7	2.48442	0.212079	6.350763318625	0.338323564	FALSE
Nck2	genic|chr1:43142873-43143817	chr1	43142873	43143817	43445750	mm10_Wild	0.011392	7	2.48442	0.212079	6.350763318625	0.338323564	FALSE
Nck2	genic|chr1:43197289-43197789	chr1	43197289	43197789	43445750	mm10_Wild	0.011655	7	2.48442	0.212079	6.350763318625	0.338323564	FALSE
Nck2	genic|chr1:43127837-43128530	chr1	43127837	43128530	43445750	mm10_Wild	0.010994	7	2.48442	0.212079	6.350763318625	0.338323564	FALSE
Nck2	genic|chr1:43189566-43190555	chr1	43189566	43190555	43445750	mm10_Wild	0.016738	7	2.48442	0.212079	6.350763318625	0.338323564	FALSE
Nck2	genic|chr1:43257607-43258469	chr1	43257607	43258469	43445750	mm10_Wild	0.015629	7	2.48442	0.212079	6.350763318625	0.338323564	FALSE
Nck2	genic|chr1:43168561-43169334	chr1	43168561	43169334	43445750	mm10_Wild	0.014298	7	2.48442	0.212079	6.350763318625	0.338323564	FALSE
Nckap1	genic|chr2:80580763-80581723	chr2	80580763	80581723	80500511	mm10_Wild	0.021646	115	20.053	0.143	7.546001828	-0.0366181105	FALSE
Nckap1	genic|chr2:75703417-75705344	chr2	75703417	75705344	80500511	mm10_Wild	0.022921	115	20.053	0.143	7.546001828	-0.0366181105	FALSE
Nckap5	genic|chr1:125575005-125575505	chr1	125575005	125575505	125913635	mm10_Wild	0.013668	35	1.73451	-0.565115	7.275302067375	-0.162126546625	FALSE
Nckap5	genic|chr1:127329431-127330821	chr1	127329431	127330821	125913635	mm10_Wild	0.012858	35	1.73451	-0.565115	7.275302067375	-0.162126546625	FALSE
Nckap5	genic|chr1:127348059-127349195	chr1	127348059	127349195	125913635	mm10_Wild	0.010381	35	1.73451	-0.565115	7.275302067375	-0.162126546625	FALSE
Nckap5	genic|chr1:126801208-126802151	chr1	126801208	126802151	125913635	mm10_Wild	0.015696	35	1.73451	-0.565115	7.275302067375	-0.162126546625	FALSE
Nckap5	genic|chr1:125575578-125576078	chr1	125575578	125576078	125913635	mm10_Wild	0.01416	35	1.73451	-0.565115	7.275302067375	-0.162126546625	FALSE
Nckap5	genic|chr1:125434362-125435808	chr1	125434362	125435808	125913635	mm10_Wild	0.028498	35	1.73451	-0.565115	7.275302067375	-0.162126546625	FALSE
Nckipsd	genic|chr9:107632681-107634426	chr9	107632681	107634426	108808379	mm10_Wild	0.010889	828	2.63612	-0.109691	6.460836991	1.086327737	FALSE
Nckipsd	genic|chr9:107618730-107620080	chr9	107618730	107620080	108808379	mm10_Wild	0.010069	828	2.63612	-0.109691	6.460836991	1.086327737	FALSE
Nckipsd	genic|chr9:108648628-108649854	chr9	108648628	108649854	108808379	mm10_Wild	0.011979	828	2.63612	-0.109691	6.460836991	1.086327737	FALSE
Ncl	intergenic|chr1:86470385-86471265	chr1	86470385	86471265	86344718	mm10_Wild	0.014742	20	15.1648	-0.0928198	NA	NA	FALSE
Ncl	intergenic|chr1:86503770-86505353	chr1	86503770	86505353	86344718	mm10_Wild	0.012186	20	15.1648	-0.0928198	NA	NA	FALSE
Ncl	intergenic|chr1:86434490-86434990	chr1	86434490	86434990	86344718	mm10_Wild	0.010699	20	15.1648	-0.0928198	NA	NA	FALSE
Ncl	intergenic|chr1:86471952-86472867	chr1	86471952	86472867	86344718	mm10_Wild	0.011986	20	15.1648	-0.0928198	NA	NA	FALSE
Ncl	intergenic|chr1:86441968-86443031	chr1	86441968	86443031	86344718	mm10_Wild	0.011154	20	15.1648	-0.0928198	NA	NA	FALSE
Ncln	genic|chr10:81394969-81395469	chr10	81394969	81395469	81486458	mm10_Wild	0.460515	905	7.08648	0.41263	5.555644113	1.829116198	FALSE
Ncoa1	genic|chr12:3309305-3310589	chr12	3309305	3310589	4247361	mm10_Wild	0.028338	1088	6.14418	-0.289522	6.31095574766667	-0.117934690666667	FALSE
Ncoa1	genic|chr12:3763622-3764751	chr12	3763622	3764751	4247361	mm10_Wild	0.010001	1088	6.14418	-0.289522	6.31095574766667	-0.117934690666667	FALSE
Ncoa1	genic|chr12:3780405-3781673	chr12	3780405	3781673	4247361	mm10_Wild	0.017526	1088	6.14418	-0.289522	6.31095574766667	-0.117934690666667	FALSE
Ncoa1	genic|chr12:4476341-4477754	chr12	4476341	4477754	4247361	mm10_Wild	0.019132	1088	6.14418	-0.289522	6.31095574766667	-0.117934690666667	FALSE
Ncoa1	genic|chr12:3855761-3856690	chr12	3855761	3856690	4247361	mm10_Wild	0.023716	1088	6.14418	-0.289522	6.31095574766667	-0.117934690666667	FALSE
Ncoa1	genic|chr12:3834139-3835235	chr12	3834139	3835235	4247361	mm10_Wild	0.014263	1088	6.14418	-0.289522	6.31095574766667	-0.117934690666667	FALSE
Ncoa1	genic|chr12:3427398-3427898	chr12	3427398	3427898	4247361	mm10_Wild	0.012075	1088	6.14418	-0.289522	6.31095574766667	-0.117934690666667	FALSE
Ncoa1	genic|chr12:4907172-4907672	chr12	4907172	4907672	4247361	mm10_Wild	0.020694	1088	6.14418	-0.289522	6.31095574766667	-0.117934690666667	FALSE
Ncoa2	genic|chr1:13589410-13590338	chr1	13589410	13590338	13139104	mm10_Wild	0.011016	1	4.58904	-0.0855146	7.02804591154545	-0.0936914164545455	FALSE
Ncoa2	genic|chr1:12990751-12992031	chr1	12990751	12992031	13139104	mm10_Wild	0.034928	1	4.58904	-0.0855146	7.02804591154545	-0.0936914164545455	FALSE
Ncoa2	genic|chr1:13660122-13660622	chr1	13660122	13660622	13139104	mm10_Wild	0.013609	1	4.58904	-0.0855146	7.02804591154545	-0.0936914164545455	FALSE
Ncoa2	genic|chr1:12992326-12992826	chr1	12992326	12992826	13139104	mm10_Wild	0.025617	1	4.58904	-0.0855146	7.02804591154545	-0.0936914164545455	FALSE
Ncoa2	genic|chr1:13372089-13374182	chr1	13372089	13374182	13139104	mm10_Wild	0.056327	1	4.58904	-0.0855146	7.02804591154545	-0.0936914164545455	FALSE
Ncoa2	genic|chr1:16104039-16105341	chr1	16104039	16105341	13139104	mm10_Wild	0.014197	1	4.58904	-0.0855146	7.02804591154545	-0.0936914164545455	FALSE
Ncoa3	genic|chr2:166031200-166031700	chr2	166031200	166031700	165992636	mm10_Wild	0.1597	168	4.93095	0.13158	6.62736395444444	0.816819029111111	FALSE
Ncoa3	genic|chr2:165857505-165858527	chr2	165857505	165858527	165992636	mm10_Wild	0.323763	168	4.93095	0.13158	6.62736395444444	0.816819029111111	FALSE
Ncoa3	genic|chr2:165851789-165853072	chr2	165851789	165853072	165992636	mm10_Wild	0.335788	168	4.93095	0.13158	6.62736395444444	0.816819029111111	FALSE
Ncoa3	genic|chr2:165855408-165856253	chr2	165855408	165856253	165992636	mm10_Wild	0.175302	168	4.93095	0.13158	6.62736395444444	0.816819029111111	FALSE
Ncoa4	genic|chr14:32684887-32685726	chr14	32684887	32685726	32159886	mm10_Wild	0.013289	1183	33.9825	-0.346264	6.308758025	0.100304345	FALSE
Ncoa4	genic|chr14:34543871-34546162	chr14	34543871	34546162	32159886	mm10_Wild	0.015799	1183	33.9825	-0.346264	6.308758025	0.100304345	FALSE
Ncoa4	genic|chr14:31661733-31662935	chr14	31661733	31662935	32159886	mm10_Wild	0.023071	1183	33.9825	-0.346264	6.308758025	0.100304345	FALSE
Ncoa4	genic|chr14:31830316-31831279	chr14	31830316	31831279	32159886	mm10_Wild	0.01154	1183	33.9825	-0.346264	6.308758025	0.100304345	FALSE
Ncoa4	genic|chr14:31414726-31415631	chr14	31414726	31415631	32159886	mm10_Wild	0.012319	1183	33.9825	-0.346264	6.308758025	0.100304345	FALSE
Ncoa4	intergenic|chr14:32073042-32073980	chr14	32073042	32073980	32159886	mm10_Wild	0.011365	1183	33.9825	-0.346264	6.308758025	0.100304345	FALSE
Ncoa4	genic|chr14:31397663-31398857	chr14	31397663	31398857	32159886	mm10_Wild	0.013782	1183	33.9825	-0.346264	6.308758025	0.100304345	FALSE
Ncoa5	genic|chr2:163361567-163362547	chr2	163361567	163362547	165000356	mm10_Wild	0.010208	159	3.91549	0.221856	6.456815324	0.229360669	FALSE
Ncoa5	genic|chr2:164910657-164912572	chr2	164910657	164912572	165000356	mm10_Wild	0.023348	159	3.91549	0.221856	6.456815324	0.229360669	FALSE
Ncoa6	genic|chr2:156179553-156180701	chr2	156179553	156180701	155390655	mm10_Wild	0.013642	143	1.84689	0.141926	7.2643529555	-0.2576958035	FALSE
Ncoa6	intergenic|chr2:154374283-154375320	chr2	154374283	154375320	155390655	mm10_Wild	0.010628	143	1.84689	0.141926	7.2643529555	-0.2576958035	FALSE
Ncor1	intergenic|chr11:61407630-61409076	chr11	61407630	61409076	62316425	mm10_Wild	0.011623	969	15.9477	-0.0634469	7.34236193825	-0.52270211675	FALSE
Ncor1	genic|chr11:60878044-60879195	chr11	60878044	60879195	62316425	mm10_Wild	0.012745	969	15.9477	-0.0634469	7.34236193825	-0.52270211675	FALSE
Ncor1	genic|chr11:61366277-61367163	chr11	61366277	61367163	62316425	mm10_Wild	0.012841	969	15.9477	-0.0634469	7.34236193825	-0.52270211675	FALSE
Ncor1	genic|chr11:63135332-63136300	chr11	63135332	63136300	62316425	mm10_Wild	0.01109	969	15.9477	-0.0634469	7.34236193825	-0.52270211675	FALSE
Ncor1	genic|chr11:60175661-60177310	chr11	60175661	60177310	62316425	mm10_Wild	0.010912	969	15.9477	-0.0634469	7.34236193825	-0.52270211675	FALSE
Ncor1	genic|chr11:62456476-62457762	chr11	62456476	62457762	62316425	mm10_Wild	0.011526	969	15.9477	-0.0634469	7.34236193825	-0.52270211675	FALSE
Ncor2	intergenic|chr5:125267733-125268643	chr5	125267733	125268643	125017152	mm10_Wild	0.30604	414	1.70101	0.395845	4.917180275125	2.21604388	FALSE
Ncor2	intergenic|chr5:125266176-125266676	chr5	125266176	125266676	125017152	mm10_Wild	0.251178	414	1.70101	0.395845	4.917180275125	2.21604388	FALSE
Ncor2	intergenic|chr5:125261055-125261555	chr5	125261055	125261555	125017152	mm10_Wild	0.13341	414	1.70101	0.395845	4.917180275125	2.21604388	FALSE
Ncor2	intergenic|chr5:125267172-125267672	chr5	125267172	125267672	125017152	mm10_Wild	0.300089	414	1.70101	0.395845	4.917180275125	2.21604388	FALSE
Ncs1	genic|chr2:30440837-30442664	chr2	30440837	30442664	31245922	mm10_Wild	0.018135	96	2.08351	0.107518	5.632344385	-0.470045223	FALSE
Ncstn	genic|chr1:170866651-170868267	chr1	170866651	170868267	172066012	mm10_Wild	0.014726	52	10.514	0.106856	7.613943046	0.804993616	FALSE
Ncstn	intergenic|chr1:172309795-172310689	chr1	172309795	172310689	172066012	mm10_Wild	0.013164	52	10.514	0.106856	7.613943046	0.804993616	FALSE
Ncstn	genic|chr1:172632535-172633035	chr1	172632535	172633035	172066012	mm10_Wild	0.010721	52	10.514	0.106856	7.613943046	0.804993616	FALSE
Ncstn	intergenic|chr1:172513156-172514533	chr1	172513156	172514533	172066012	mm10_Wild	0.01187	52	10.514	0.106856	7.613943046	0.804993616	FALSE
Nde1	genic|chr16:14380381-14381967	chr16	14380381	14381967	14163274	mm10_Wild	0.013978	1289	11.2755	0.00906501	4.221452175	2.612374637	FALSE
Ndel1	intergenic|chr11:68874679-68875179	chr11	68874679	68875179	68821445	mm10_Wild	0.877853	984	12.8123	0.350321	6.72440470425	1.35587635575	FALSE
Ndfip1	intergenic|chr18:38390588-38391088	chr18	38390588	38391088	38418906	mm10_Wild	0.503225	1441	83.5873	0.0219348	6.05267071125	0.163423720416667	FALSE
Ndfip1	intergenic|chr18:38397601-38398101	chr18	38397601	38398101	38418906	mm10_Wild	0.462899	1441	83.5873	0.0219348	6.05267071125	0.163423720416667	FALSE
Ndfip2	intergenic|chr14:105897886-105898386	chr14	105897886	105898386	105258622	mm10_Wild	0.015733	1204	1.5187	-0.162161	6.2551321145	0.5001827305	FALSE
Ndfip2	genic|chr14:105896711-105897211	chr14	105896711	105897211	105258622	mm10_Wild	0.012711	1204	1.5187	-0.162161	6.2551321145	0.5001827305	FALSE
Ndfip2	intergenic|chr14:105897213-105897713	chr14	105897213	105897713	105258622	mm10_Wild	0.020417	1204	1.5187	-0.162161	6.2551321145	0.5001827305	FALSE
Ndfip2	intergenic|chr14:105732138-105733201	chr14	105732138	105733201	105258622	mm10_Wild	0.027365	1204	1.5187	-0.162161	6.2551321145	0.5001827305	FALSE
Ndfip2	genic|chr14:103346434-103347274	chr14	103346434	103347274	105258622	mm10_Wild	0.011505	1204	1.5187	-0.162161	6.2551321145	0.5001827305	FALSE
Ndfip2	genic|chr14:103098630-103099976	chr14	103098630	103099976	105258622	mm10_Wild	0.020011	1204	1.5187	-0.162161	6.2551321145	0.5001827305	FALSE
Ndfip2	intergenic|chr14:105898613-105899113	chr14	105898613	105899113	105258622	mm10_Wild	0.014331	1204	1.5187	-0.162161	6.2551321145	0.5001827305	FALSE
Ndfip2	genic|chr14:101839406-101840668	chr14	101839406	101840668	105258622	mm10_Wild	0.010915	1204	1.5187	-0.162161	6.2551321145	0.5001827305	FALSE
Ndfip2	genic|chr14:105176595-105177740	chr14	105176595	105177740	105258622	mm10_Wild	0.024041	1204	1.5187	-0.162161	6.2551321145	0.5001827305	FALSE
Ndfip2	genic|chr14:105896042-105896542	chr14	105896042	105896542	105258622	mm10_Wild	0.013489	1204	1.5187	-0.162161	6.2551321145	0.5001827305	FALSE
Ndor1	genic|chr2:26341200-26342465	chr2	26341200	26342465	25244812	mm10_Wild	0.013809	73	1.06597	0.12691	7.287466633	0.983813967	FALSE
Ndor1	genic|chr2:25460253-25461551	chr2	25460253	25461551	25244812	mm10_Wild	0.012697	73	1.06597	0.12691	7.287466633	0.983813967	FALSE
Ndrg1	genic|chr15:64311574-64313369	chr15	64311574	64313369	66929317	mm10_Wild	0.010461	1217	2.60643	0.783943	5.54924370575	1.7671719975	FALSE
Ndrg1	genic|chr15:68258194-68259315	chr15	68258194	68259315	66929317	mm10_Wild	0.020456	1217	2.60643	0.783943	5.54924370575	1.7671719975	FALSE
Ndrg1	genic|chr15:63997716-63998698	chr15	63997716	63998698	66929317	mm10_Wild	0.011163	1217	2.60643	0.783943	5.54924370575	1.7671719975	FALSE
Ndrg1	genic|chr15:67176362-67177334	chr15	67176362	67177334	66929317	mm10_Wild	0.014378	1217	2.60643	0.783943	5.54924370575	1.7671719975	FALSE
Ndrg1	genic|chr15:68362828-68363749	chr15	68362828	68363749	66929317	mm10_Wild	0.019727	1217	2.60643	0.783943	5.54924370575	1.7671719975	FALSE
Ndrg1	genic|chr15:67146361-67147609	chr15	67146361	67147609	66929317	mm10_Wild	0.016394	1217	2.60643	0.783943	5.54924370575	1.7671719975	FALSE
Ndrg1	genic|chr15:66324579-66325079	chr15	66324579	66325079	66929317	mm10_Wild	0.016082	1217	2.60643	0.783943	5.54924370575	1.7671719975	FALSE
Ndrg2	genic|chr14:52008654-52009433	chr14	52008654	52009433	51905270	mm10_Wild	0.281472	1188	752.665	0.0194767	10.37950639	-0.491996976	FALSE
Ndrg2	intergenic|chr14:51930587-51931087	chr14	51930587	51931087	51905270	mm10_Wild	0.294648	1188	752.665	0.0194767	10.37950639	-0.491996976	FALSE
Ndrg2	genic|chr14:52002163-52002663	chr14	52002163	52002663	51905270	mm10_Wild	0.19609	1188	752.665	0.0194767	10.37950639	-0.491996976	FALSE
Ndrg2	intergenic|chr14:51939489-51939989	chr14	51939489	51939989	51905270	mm10_Wild	0.220986	1188	752.665	0.0194767	10.37950639	-0.491996976	FALSE
Ndrg3	genic|chr2:156179553-156180701	chr2	156179553	156180701	156927341	mm10_Wild	0.014253	143	1.63647	0.0425344	6.60933565225	0.16769390875	FALSE
Ndrg4	genic|chr8:94999232-95000205	chr8	94999232	95000205	95676973	mm10_Wild	0.012026	729	51.7032	0.623373	5.711603646	0.77063352	FALSE
Ndrg4	genic|chr8:95887432-95888668	chr8	95887432	95888668	95676973	mm10_Wild	0.011452	729	51.7032	0.623373	5.711603646	0.77063352	FALSE
Ndst1	genic|chr18:60605952-60606452	chr18	60605952	60606452	60684493	mm10_Wild	0.27738	1445	6.76465	0.135194	5.692171332	1.7628598984	FALSE
Ndst1	genic|chr18:60607631-60608131	chr18	60607631	60608131	60684493	mm10_Wild	0.168265	1445	6.76465	0.135194	5.692171332	1.7628598984	FALSE
Ndst1	intergenic|chr18:60766927-60767427	chr18	60766927	60767427	60684493	mm10_Wild	0.0769	1445	6.76465	0.135194	5.692171332	1.7628598984	FALSE
Ndst1	genic|chr18:60606640-60607140	chr18	60606640	60607140	60684493	mm10_Wild	0.270606	1445	6.76465	0.135194	5.692171332	1.7628598984	FALSE
Ndst1	genic|chr18:60604345-60604845	chr18	60604345	60604845	60684493	mm10_Wild	0.202963	1445	6.76465	0.135194	5.692171332	1.7628598984	FALSE
Ndst2	genic|chr14:21075676-21076798	chr14	21075676	21076798	20723729	mm10_Wild	0.012188	1173	1.4862	0.481079	6.12794425766667	0.574298094333333	FALSE
Ndst2	genic|chr14:20609028-20610829	chr14	20609028	20610829	20723729	mm10_Wild	0.014817	1173	1.4862	0.481079	6.12794425766667	0.574298094333333	FALSE
Ndst2	genic|chr14:20667926-20668751	chr14	20667926	20668751	20723729	mm10_Wild	0.011878	1173	1.4862	0.481079	6.12794425766667	0.574298094333333	FALSE
Ndst2	genic|chr14:21500812-21501312	chr14	21500812	21501312	20723729	mm10_Wild	0.011418	1173	1.4862	0.481079	6.12794425766667	0.574298094333333	FALSE
Ndufa10	intergenic|chr1:92396496-92396996	chr1	92396496	92396996	92439718	mm10_Wild	0.216354	28	403.602	-0.186571	7.47606957755556	-0.667774395444444	FALSE
Ndufa10	genic|chr1:91971472-91971972	chr1	91971472	91971972	92439718	mm10_Wild	0.182312	28	403.602	-0.186571	7.47606957755556	-0.667774395444444	FALSE
Ndufa10	intergenic|chr1:92391044-92391544	chr1	92391044	92391544	92439718	mm10_Wild	0.283928	28	403.602	-0.186571	7.47606957755556	-0.667774395444444	FALSE
Ndufa10	genic|chr1:91977820-91978320	chr1	91977820	91978320	92439718	mm10_Wild	0.293969	28	403.602	-0.186571	7.47606957755556	-0.667774395444444	FALSE
Ndufa11	genic|chr17:56756735-56757987	chr17	56756735	56757987	56717761	mm10_Wild	0.995832	1408	85.4684	0.144315	7.422043344	0.004125487	FALSE
Ndufa12	genic|chr10:95312928-95313743	chr10	95312928	95313743	94199034	mm10_Wild	0.013014	885	318.016	-0.316492	6.9860263695	-0.1883280205	FALSE
Ndufa12	genic|chr10:95264216-95265336	chr10	95264216	95265336	94199034	mm10_Wild	0.013978	885	318.016	-0.316492	6.9860263695	-0.1883280205	FALSE
Ndufa12	genic|chr10:95313794-95314655	chr10	95313794	95314655	94199034	mm10_Wild	0.013213	885	318.016	-0.316492	6.9860263695	-0.1883280205	FALSE
Ndufa12	genic|chr10:94990786-94992723	chr10	94990786	94992723	94199034	mm10_Wild	0.015755	885	318.016	-0.316492	6.9860263695	-0.1883280205	FALSE
Ndufa12	genic|chr10:95318114-95318614	chr10	95318114	95318614	94199034	mm10_Wild	0.013285	885	318.016	-0.316492	6.9860263695	-0.1883280205	FALSE
Ndufa12	genic|chr10:95323215-95324280	chr10	95323215	95324280	94199034	mm10_Wild	0.011944	885	318.016	-0.316492	6.9860263695	-0.1883280205	FALSE
Ndufa12	genic|chr10:95142539-95143984	chr10	95142539	95143984	94199034	mm10_Wild	0.017965	885	318.016	-0.316492	6.9860263695	-0.1883280205	FALSE
Ndufa13	genic|chr8:70699143-70700141	chr8	70699143	70700141	69894162	mm10_Wild	0.013927	696	422.104	-0.220751	6.281237754	1.95513937	FALSE
Ndufa13	genic|chr8:70698352-70698852	chr8	70698352	70698852	69894162	mm10_Wild	0.010157	696	422.104	-0.220751	6.281237754	1.95513937	FALSE
Ndufa2	genic|chr18:35675118-35676948	chr18	35675118	35676948	36742331	mm10_Wild	0.015709	1436	457.01	0.00168184	7.420889238	0.712418694	FALSE
Ndufa2	genic|chr18:35654193-35655369	chr18	35654193	35655369	36742331	mm10_Wild	0.011757	1436	457.01	0.00168184	7.420889238	0.712418694	FALSE
Ndufa3	genic|chr7:4812288-4813152	chr7	4812288	4813152	3617372	mm10_Wild	0.01212	510	508.536	-0.359306	8.218856595	-0.715139729	FALSE
Ndufa3	genic|chr7:4444878-4446130	chr7	4444878	4446130	3617372	mm10_Wild	0.016611	510	508.536	-0.359306	8.218856595	-0.715139729	FALSE
Ndufa3	genic|chr7:4658701-4659528	chr7	4658701	4659528	3617372	mm10_Wild	0.013939	510	508.536	-0.359306	8.218856595	-0.715139729	FALSE
Ndufa3	genic|chr7:4899975-4900828	chr7	4899975	4900828	3617372	mm10_Wild	0.010901	510	508.536	-0.359306	8.218856595	-0.715139729	FALSE
Ndufa3	genic|chr7:4148896-4150306	chr7	4148896	4150306	3617372	mm10_Wild	0.023644	510	508.536	-0.359306	8.218856595	-0.715139729	FALSE
Ndufa3	genic|chr7:4515555-4516479	chr7	4515555	4516479	3617372	mm10_Wild	0.011956	510	508.536	-0.359306	8.218856595	-0.715139729	FALSE
Ndufa3	genic|chr7:4498068-4499060	chr7	4498068	4499060	3617372	mm10_Wild	0.011375	510	508.536	-0.359306	8.218856595	-0.715139729	FALSE
Ndufa3	genic|chr7:3279837-3281362	chr7	3279837	3281362	3617372	mm10_Wild	0.010579	510	508.536	-0.359306	8.218856595	-0.715139729	FALSE
Ndufa3	genic|chr7:4501629-4502594	chr7	4501629	4502594	3617372	mm10_Wild	0.018683	510	508.536	-0.359306	8.218856595	-0.715139729	FALSE
Ndufa3	genic|chr7:4972463-4973258	chr7	4972463	4973258	3617372	mm10_Wild	0.011719	510	508.536	-0.359306	8.218856595	-0.715139729	FALSE
Ndufa4	intergenic|chr6:11340588-11341576	chr6	11340588	11341576	11900371	mm10_Wild	0.010284	454	2935.97	-0.462579	6.36331459333333	-0.350213765333333	TRUE
Ndufa4	genic|chr6:11926026-11926526	chr6	11926026	11926526	11900371	mm10_Wild	0.014467	454	2935.97	-0.462579	6.36331459333333	-0.350213765333333	TRUE
Ndufa4	genic|chr6:13607621-13608121	chr6	13607621	13608121	11900371	mm10_Wild	0.012213	454	2935.97	-0.462579	6.36331459333333	-0.350213765333333	TRUE
Ndufa4l2	genic|chr10:128368335-128369174	chr10	128368335	128369174	127514938	mm10_Wild	0.018604	916	2.2947	0.83206	NA	NA	FALSE
Ndufa4l2	genic|chr10:127621282-127622579	chr10	127621282	127622579	127514938	mm10_Wild	0.010327	916	2.2947	0.83206	NA	NA	FALSE
Ndufa4l2	genic|chr10:126928330-126929097	chr10	126928330	126929097	127514938	mm10_Wild	0.010953	916	2.2947	0.83206	NA	NA	FALSE
Ndufa4l2	genic|chr10:127311352-127312917	chr10	127311352	127312917	127514938	mm10_Wild	0.011892	916	2.2947	0.83206	NA	NA	FALSE
Ndufa5	genic|chr6:24571294-24571794	chr6	24571294	24571794	24518663	mm10_Wild	0.011283	456	574.36	-0.497192	7.151305547	0.064929952	FALSE
Ndufa5	genic|chr6:24664604-24665506	chr6	24664604	24665506	24518663	mm10_Wild	0.016446	456	574.36	-0.497192	7.151305547	0.064929952	FALSE
Ndufa5	genic|chr6:24569610-24570821	chr6	24569610	24570821	24518663	mm10_Wild	0.025365	456	574.36	-0.497192	7.151305547	0.064929952	FALSE
Ndufa5	genic|chr6:24601099-24603046	chr6	24601099	24603046	24518663	mm10_Wild	0.049836	456	574.36	-0.497192	7.151305547	0.064929952	FALSE
Ndufa5	genic|chr6:24614570-24615814	chr6	24614570	24615814	24518663	mm10_Wild	0.015744	456	574.36	-0.497192	7.151305547	0.064929952	FALSE
Ndufa5	genic|chr6:24542162-24543672	chr6	24542162	24543672	24518663	mm10_Wild	0.022968	456	574.36	-0.497192	7.151305547	0.064929952	FALSE
Ndufa5	intergenic|chr6:24607219-24609450	chr6	24607219	24609450	24518663	mm10_Wild	0.040405	456	574.36	-0.497192	7.151305547	0.064929952	FALSE
Ndufa5	genic|chr6:24600043-24600779	chr6	24600043	24600779	24518663	mm10_Wild	0.023869	456	574.36	-0.497192	7.151305547	0.064929952	FALSE
Ndufa5	genic|chr6:24603114-24603614	chr6	24603114	24603614	24518663	mm10_Wild	0.016103	456	574.36	-0.497192	7.151305547	0.064929952	FALSE
Ndufa5	intergenic|chr6:29431175-29432388	chr6	29431175	29432388	24518663	mm10_Wild	0.010625	456	574.36	-0.497192	7.151305547	0.064929952	FALSE
Ndufa5	genic|chr6:24599334-24599834	chr6	24599334	24599834	24518663	mm10_Wild	0.020853	456	574.36	-0.497192	7.151305547	0.064929952	FALSE
Ndufa5	intergenic|chr6:24585603-24586736	chr6	24585603	24586736	24518663	mm10_Wild	0.02065	456	574.36	-0.497192	7.151305547	0.064929952	FALSE
Ndufa6	genic|chr15:82376681-82377897	chr15	82376681	82377897	82350138	mm10_Wild	0.423187	1250	711.694	-0.372822	6.05555794875	1.29392948925	FALSE
Ndufa6	genic|chr15:82379570-82380336	chr15	82379570	82380336	82350138	mm10_Wild	0.305167	1250	711.694	-0.372822	6.05555794875	1.29392948925	FALSE
Ndufa6	genic|chr15:82378649-82379149	chr15	82378649	82379149	82350138	mm10_Wild	0.154462	1250	711.694	-0.372822	6.05555794875	1.29392948925	FALSE
Ndufa7	genic|chr17:33756916-33757745	chr17	33756916	33757745	33824571	mm10_Wild	0.530149	1375	122.879	-0.119413	7.393521295	0.453060767	FALSE
Ndufa7	genic|chr17:33755598-33756098	chr17	33755598	33756098	33824571	mm10_Wild	0.310728	1375	122.879	-0.119413	7.393521295	0.453060767	FALSE
Ndufa7	genic|chr17:33751019-33751519	chr17	33751019	33751519	33824571	mm10_Wild	0.153442	1375	122.879	-0.119413	7.393521295	0.453060767	FALSE
Ndufa8	genic|chr2:36182941-36183763	chr2	36182941	36183763	36036323	mm10_Wild	0.658815	114	283.246	-0.0441635	4.7774232165	1.46109914325	FALSE
Ndufa8	genic|chr2:36188662-36189162	chr2	36188662	36189162	36036323	mm10_Wild	0.300358	114	283.246	-0.0441635	4.7774232165	1.46109914325	FALSE
Ndufa9	genic|chr6:125164989-125166171	chr6	125164989	125166171	126821862	mm10_Wild	0.012205	490	610.819	-0.397418	6.269770068	0.504388942	FALSE
Ndufa9	genic|chr6:127989514-127990535	chr6	127989514	127990535	126821862	mm10_Wild	0.017028	490	610.819	-0.397418	6.269770068	0.504388942	FALSE
Ndufa9	genic|chr6:128035279-128036090	chr6	128035279	128036090	126821862	mm10_Wild	0.011785	490	610.819	-0.397418	6.269770068	0.504388942	FALSE
Ndufab1	genic|chr7:123369529-123370481	chr7	123369529	123370481	122086814	mm10_Wild	0.012458	632	44.52	-0.272149	7.03825684	-0.349529555	FALSE
Ndufaf1	genic|chr2:120126401-120127595	chr2	120126401	120127595	119655445	mm10_Wild	0.015515	130	58.2374	-0.243445	7.491056572	0.129113256	FALSE
Ndufaf1	genic|chr2:120128256-120129386	chr2	120128256	120129386	119655445	mm10_Wild	0.012073	130	58.2374	-0.243445	7.491056572	0.129113256	FALSE
Ndufaf1	genic|chr2:119477264-119478417	chr2	119477264	119478417	119655445	mm10_Wild	0.023804	130	58.2374	-0.243445	7.491056572	0.129113256	FALSE
Ndufaf1	intergenic|chr2:119355036-119356185	chr2	119355036	119356185	119655445	mm10_Wild	0.012721	130	58.2374	-0.243445	7.491056572	0.129113256	FALSE
Ndufaf1	genic|chr2:118539914-118541361	chr2	118539914	118541361	119655445	mm10_Wild	0.022256	130	58.2374	-0.243445	7.491056572	0.129113256	FALSE
Ndufaf2	genic|chr13:107889569-107891436	chr13	107889569	107891436	108052588	mm10_Wild	0.043382	1170	38.2165	-0.212935	4.76018262866667	0.828407938666667	FALSE
Ndufaf2	genic|chr13:111807332-111809143	chr13	111807332	111809143	108052588	mm10_Wild	0.011359	1170	38.2165	-0.212935	4.76018262866667	0.828407938666667	FALSE
Ndufaf3	genic|chr9:107632681-107634426	chr9	107632681	107634426	108565587	mm10_Wild	0.012254	828	26.3492	0.015824	7.548709032	1.427419674	FALSE
Ndufaf3	genic|chr9:108648628-108649854	chr9	108648628	108649854	108565587	mm10_Wild	0.011718	828	26.3492	0.015824	7.548709032	1.427419674	FALSE
Ndufaf3	intergenic|chr9:107612437-107613357	chr9	107612437	107613357	108565587	mm10_Wild	0.01122	828	26.3492	0.015824	7.548709032	1.427419674	FALSE
Ndufaf3	genic|chr9:107618730-107620080	chr9	107618730	107620080	108565587	mm10_Wild	0.01145	828	26.3492	0.015824	7.548709032	1.427419674	FALSE
Ndufaf4	genic|chr4:24966295-24967063	chr4	24966295	24967063	24898082	mm10_Wild	0.010969	244	25.6905	-0.602725	6.434998896	0.138676449	FALSE
Ndufaf4	genic|chr4:28176744-28177244	chr4	28176744	28177244	24898082	mm10_Wild	0.010295	244	25.6905	-0.602725	6.434998896	0.138676449	FALSE
Ndufaf4	genic|chr4:22923811-22924678	chr4	22923811	22924678	24898082	mm10_Wild	0.012506	244	25.6905	-0.602725	6.434998896	0.138676449	FALSE
Ndufaf4	genic|chr4:26346281-26347389	chr4	26346281	26347389	24898082	mm10_Wild	0.024776	244	25.6905	-0.602725	6.434998896	0.138676449	FALSE
Ndufaf4	genic|chr4:25281425-25281925	chr4	25281425	25281925	24898082	mm10_Wild	0.026529	244	25.6905	-0.602725	6.434998896	0.138676449	FALSE
Ndufaf4	genic|chr4:20191634-20192134	chr4	20191634	20192134	24898082	mm10_Wild	0.015719	244	25.6905	-0.602725	6.434998896	0.138676449	FALSE
Ndufb2	genic|chr6:39206419-39207326	chr6	39206419	39207326	39592564	mm10_Wild	0.016995	460	8.59767	-0.48092	8.694527494	0.213792753	FALSE
Ndufb2	genic|chr6:38353882-38354996	chr6	38353882	38354996	39592564	mm10_Wild	0.01089	460	8.59767	-0.48092	8.694527494	0.213792753	FALSE
Ndufb2	intergenic|chr6:38533191-38533974	chr6	38533191	38533974	39592564	mm10_Wild	0.013521	460	8.59767	-0.48092	8.694527494	0.213792753	FALSE
Ndufb3	genic|chr1:58423379-58424172	chr1	58423379	58424172	58586396	mm10_Wild	0.020496	8	302.289	-0.193848	6.886832207	-0.127053098666667	FALSE
Ndufb3	genic|chr1:58713105-58714080	chr1	58713105	58714080	58586396	mm10_Wild	0.015054	8	302.289	-0.193848	6.886832207	-0.127053098666667	FALSE
Ndufb3	genic|chr1:59236845-59238282	chr1	59236845	59238282	58586396	mm10_Wild	0.011743	8	302.289	-0.193848	6.886832207	-0.127053098666667	FALSE
Ndufb4	intergenic|chr16:36874949-36875449	chr16	36874949	36875449	37647601	mm10_Wild	0.010967	1307	294.682	-0.3924	6.472637321	0.915928066333333	FALSE
Ndufb4	genic|chr16:38521866-38523125	chr16	38521866	38523125	37647601	mm10_Wild	0.019825	1307	294.682	-0.3924	6.472637321	0.915928066333333	FALSE
Ndufb4	genic|chr16:36989361-36990446	chr16	36989361	36990446	37647601	mm10_Wild	0.015992	1307	294.682	-0.3924	6.472637321	0.915928066333333	FALSE
Ndufb4	genic|chr16:38350229-38351129	chr16	38350229	38351129	37647601	mm10_Wild	0.010853	1307	294.682	-0.3924	6.472637321	0.915928066333333	FALSE
Ndufb4	genic|chr16:38370336-38371307	chr16	38370336	38371307	37647601	mm10_Wild	0.011597	1307	294.682	-0.3924	6.472637321	0.915928066333333	FALSE
Ndufb5	intergenic|chr3:32396542-32397855	chr3	32396542	32397855	32737062	mm10_Wild	0.024087	187	371.323	-0.362831	NA	NA	FALSE
Ndufb5	intergenic|chr3:33737379-33738112	chr3	33737379	33738112	32737062	mm10_Wild	0.010501	187	371.323	-0.362831	NA	NA	FALSE
Ndufb5	genic|chr3:32844320-32845307	chr3	32844320	32845307	32737062	mm10_Wild	0.011833	187	371.323	-0.362831	NA	NA	FALSE
Ndufb6	genic|chr4:40702442-40703698	chr4	40702442	40703698	40270590	mm10_Wild	0.010763	246	294.063	-0.3084	7.274709749	0.703606385	FALSE
Ndufb6	genic|chr4:43398791-43400005	chr4	43398791	43400005	40270590	mm10_Wild	0.010988	246	294.063	-0.3084	7.274709749	0.703606385	FALSE
Ndufb6	genic|chr4:40853562-40854062	chr4	40853562	40854062	40270590	mm10_Wild	0.01442	246	294.063	-0.3084	7.274709749	0.703606385	FALSE
Ndufb6	genic|chr4:42952010-42954420	chr4	42952010	42954420	40270590	mm10_Wild	0.022551	246	294.063	-0.3084	7.274709749	0.703606385	FALSE
Ndufb6	genic|chr4:40852641-40853467	chr4	40852641	40853467	40270590	mm10_Wild	0.021862	246	294.063	-0.3084	7.274709749	0.703606385	FALSE
Ndufb6	genic|chr4:41274743-41275809	chr4	41274743	41275809	40270590	mm10_Wild	0.013538	246	294.063	-0.3084	7.274709749	0.703606385	FALSE
Ndufb6	genic|chr4:40852064-40852564	chr4	40852064	40852564	40270590	mm10_Wild	0.01359	246	294.063	-0.3084	7.274709749	0.703606385	FALSE
Ndufb7	intergenic|chr8:84203746-84204680	chr8	84203746	84204680	83566757	mm10_Wild	0.015205	717	53.2246	0.144362	7.01854478	0.142496373666667	FALSE
Ndufb7	intergenic|chr8:84201091-84202091	chr8	84201091	84202091	83566757	mm10_Wild	0.021568	717	53.2246	0.144362	7.01854478	0.142496373666667	FALSE
Ndufb8	genic|chr19:45016066-45017120	chr19	45016066	45017120	44548570	mm10_Wild	0.015128	1506	136.596	-0.22516	6.457759002	0.752198793	FALSE
Ndufb8	genic|chr19:45017608-45018915	chr19	45017608	45018915	44548570	mm10_Wild	0.021737	1506	136.596	-0.22516	6.457759002	0.752198793	FALSE
Ndufb9	genic|chr15:58823127-58823627	chr15	58823127	58823627	58933800	mm10_Wild	0.012251	1217	1496.21	-0.243231	6.6958352772	0.3454707376	TRUE
Ndufb9	genic|chr15:58214507-58215501	chr15	58214507	58215501	58933800	mm10_Wild	0.015383	1217	1496.21	-0.243231	6.6958352772	0.3454707376	TRUE
Ndufb9	genic|chr15:59649267-59650801	chr15	59649267	59650801	58933800	mm10_Wild	0.0244	1217	1496.21	-0.243231	6.6958352772	0.3454707376	TRUE
Ndufb9	genic|chr15:59480368-59481593	chr15	59480368	59481593	58933800	mm10_Wild	0.014374	1217	1496.21	-0.243231	6.6958352772	0.3454707376	TRUE
Ndufb9	genic|chr15:58076118-58077196	chr15	58076118	58077196	58933800	mm10_Wild	0.016675	1217	1496.21	-0.243231	6.6958352772	0.3454707376	TRUE
Ndufb9	genic|chr15:59081046-59082565	chr15	59081046	59082565	58933800	mm10_Wild	0.01225	1217	1496.21	-0.243231	6.6958352772	0.3454707376	TRUE
Ndufb9	genic|chr15:59197508-59198588	chr15	59197508	59198588	58933800	mm10_Wild	0.01181	1217	1496.21	-0.243231	6.6958352772	0.3454707376	TRUE
Ndufc1	genic|chr3:51269840-51270532	chr3	51269840	51270532	51405478	mm10_Wild	0.011746	193	192.58	-0.319212	7.799293399	0.101260124	FALSE
Ndufc1	genic|chr3:51234210-51234998	chr3	51234210	51234998	51405478	mm10_Wild	0.010056	193	192.58	-0.319212	7.799293399	0.101260124	FALSE
Ndufc1	genic|chr3:51233437-51234053	chr3	51233437	51234053	51405478	mm10_Wild	0.010118	193	192.58	-0.319212	7.799293399	0.101260124	FALSE
Ndufc1	genic|chr3:52046099-52046599	chr3	52046099	52046599	51405478	mm10_Wild	0.010843	193	192.58	-0.319212	7.799293399	0.101260124	FALSE
Ndufc1	genic|chr3:51267912-51269048	chr3	51267912	51269048	51405478	mm10_Wild	0.023053	193	192.58	-0.319212	7.799293399	0.101260124	FALSE
Ndufc1	intergenic|chr3:51340882-51341382	chr3	51340882	51341382	51405478	mm10_Wild	0.017703	193	192.58	-0.319212	7.799293399	0.101260124	FALSE
Ndufc1	genic|chr3:51708461-51709311	chr3	51708461	51709311	51405478	mm10_Wild	0.013397	193	192.58	-0.319212	7.799293399	0.101260124	FALSE
Ndufc1	genic|chr3:51408079-51409362	chr3	51408079	51409362	51405478	mm10_Wild	0.010356	193	192.58	-0.319212	7.799293399	0.101260124	FALSE
Ndufc1	intergenic|chr3:51341406-51341906	chr3	51341406	51341906	51405478	mm10_Wild	0.010728	193	192.58	-0.319212	7.799293399	0.101260124	FALSE
Ndufc1	genic|chr3:51340200-51340700	chr3	51340200	51340700	51405478	mm10_Wild	0.014357	193	192.58	-0.319212	7.799293399	0.101260124	FALSE
Ndufc1	genic|chr3:52102334-52103370	chr3	52102334	52103370	51405478	mm10_Wild	0.014221	193	192.58	-0.319212	7.799293399	0.101260124	FALSE
Ndufc1	genic|chr3:51560750-51561721	chr3	51560750	51561721	51405478	mm10_Wild	0.01239	193	192.58	-0.319212	7.799293399	0.101260124	FALSE
Ndufc1	intergenic|chr3:52179934-52181374	chr3	52179934	52181374	51405478	mm10_Wild	0.017224	193	192.58	-0.319212	7.799293399	0.101260124	FALSE
Ndufs1	genic|chr1:65177983-65179119	chr1	65177983	65179119	63143591	mm10_Wild	0.015281	9	368.329	-0.515363	6.60062654833333	-0.0498558403333333	FALSE
Ndufs1	genic|chr1:64121828-64122795	chr1	64121828	64122795	63143591	mm10_Wild	0.029512	9	368.329	-0.515363	6.60062654833333	-0.0498558403333333	FALSE
Ndufs1	genic|chr1:64616809-64617838	chr1	64616809	64617838	63143591	mm10_Wild	0.019358	9	368.329	-0.515363	6.60062654833333	-0.0498558403333333	FALSE
Ndufs1	genic|chr1:64040085-64041769	chr1	64040085	64041769	63143591	mm10_Wild	0.017796	9	368.329	-0.515363	6.60062654833333	-0.0498558403333333	FALSE
Ndufs2	genic|chr1:170866651-170868267	chr1	170866651	170868267	171234852	mm10_Wild	0.016315	52	629.006	-0.254109	8.63477274	0.538101392	FALSE
Ndufs2	intergenic|chr1:172309795-172310689	chr1	172309795	172310689	171234852	mm10_Wild	0.011695	52	629.006	-0.254109	8.63477274	0.538101392	FALSE
Ndufs3	genic|chr2:90916988-90918628	chr2	90916988	90918628	90894626	mm10_Wild	0.022415	115	243.802	-0.34548	8.159429445	0.194723614	FALSE
Ndufs3	genic|chr2:91949437-91950962	chr2	91949437	91950962	90894626	mm10_Wild	0.018384	115	243.802	-0.34548	8.159429445	0.194723614	FALSE
Ndufs3	genic|chr2:93032260-93033220	chr2	93032260	93033220	90894626	mm10_Wild	0.010873	115	243.802	-0.34548	8.159429445	0.194723614	FALSE
Ndufs3	genic|chr2:92423382-92424298	chr2	92423382	92424298	90894626	mm10_Wild	0.016927	115	243.802	-0.34548	8.159429445	0.194723614	FALSE
Ndufs3	genic|chr2:91259137-91259901	chr2	91259137	91259901	90894626	mm10_Wild	0.010155	115	243.802	-0.34548	8.159429445	0.194723614	FALSE
Ndufs3	genic|chr2:90964691-90965968	chr2	90964691	90965968	90894626	mm10_Wild	0.010306	115	243.802	-0.34548	8.159429445	0.194723614	FALSE
Ndufs3	genic|chr2:93044956-93046458	chr2	93044956	93046458	90894626	mm10_Wild	0.010272	115	243.802	-0.34548	8.159429445	0.194723614	FALSE
Ndufs4	genic|chr13:113612287-113613158	chr13	113612287	113613158	114287794	mm10_Wild	0.01094	1170	286.897	-0.552161	7.21512597566667	-0.532061969666667	FALSE
Ndufs4	genic|chr13:111807332-111809143	chr13	111807332	111809143	114287794	mm10_Wild	0.015504	1170	286.897	-0.552161	7.21512597566667	-0.532061969666667	FALSE
Ndufs4	intergenic|chr13:111936555-111937903	chr13	111936555	111937903	114287794	mm10_Wild	0.014024	1170	286.897	-0.552161	7.21512597566667	-0.532061969666667	FALSE
Ndufs4	genic|chr13:115089856-115091157	chr13	115089856	115091157	114287794	mm10_Wild	0.025392	1170	286.897	-0.552161	7.21512597566667	-0.532061969666667	FALSE
Ndufs5	genic|chr4:123664371-123665214	chr4	123664371	123665214	123712709	mm10_Wild	0.010607	280	246.758	-0.136484	7.577013849	0.538657499	FALSE
Ndufs5	genic|chr4:123284273-123285557	chr4	123284273	123285557	123712709	mm10_Wild	0.011396	280	246.758	-0.136484	7.577013849	0.538657499	FALSE
Ndufs5	genic|chr4:122885652-122886599	chr4	122885652	122886599	123712709	mm10_Wild	0.014884	280	246.758	-0.136484	7.577013849	0.538657499	FALSE
Ndufs5	genic|chr4:123411279-123413148	chr4	123411279	123413148	123712709	mm10_Wild	0.015737	280	246.758	-0.136484	7.577013849	0.538657499	FALSE
Ndufs6	intergenic|chr13:74528500-74530761	chr13	74528500	74530761	73319875	mm10_Wild	0.196383	1150	353.025	-0.276095	7.318392675	-0.161368306	FALSE
Ndufs6	genic|chr13:73803518-73804328	chr13	73803518	73804328	73319875	mm10_Wild	0.011669	1150	353.025	-0.276095	7.318392675	-0.161368306	FALSE
Ndufs6	genic|chr13:73970192-73971716	chr13	73970192	73971716	73319875	mm10_Wild	0.016541	1150	353.025	-0.276095	7.318392675	-0.161368306	FALSE
Ndufs7	genic|chr10:80128002-80128502	chr10	80128002	80128502	80249448	mm10_Wild	0.074687	887	139.871	0.0337848	7.917274647	0.422205494	FALSE
Ndufs8	genic|chr19:5724039-5725612	chr19	5724039	5725612	3908862	mm10_Wild	0.010608	1460	277.584	-0.223781	8.036105621	0.309516431	FALSE
Ndufs8	genic|chr19:3575083-3576721	chr19	3575083	3576721	3908862	mm10_Wild	0.010091	1460	277.584	-0.223781	8.036105621	0.309516431	FALSE
Ndufs8	genic|chr19:5841333-5843105	chr19	5841333	5843105	3908862	mm10_Wild	0.019816	1460	277.584	-0.223781	8.036105621	0.309516431	FALSE
Ndufs8	genic|chr19:5840343-5841283	chr19	5840343	5841283	3908862	mm10_Wild	0.010865	1460	277.584	-0.223781	8.036105621	0.309516431	FALSE
Ndufs8	genic|chr19:3768026-3769191	chr19	3768026	3769191	3908862	mm10_Wild	0.012045	1460	277.584	-0.223781	8.036105621	0.309516431	FALSE
Ndufv1	genic|chr19:3945885-3946385	chr19	3945885	3946385	4007498	mm10_Wild	0.564743	1461	327.927	-0.240629	7.389915088	0.912446072	FALSE
Ndufv1	genic|chr19:3944706-3945206	chr19	3944706	3945206	4007498	mm10_Wild	0.413066	1461	327.927	-0.240629	7.389915088	0.912446072	FALSE
Ndufv2	genic|chr17:66101128-66102061	chr17	66101128	66102061	66078794	mm10_Wild	0.017841	1416	484.168	-0.408074	8.86332974	0.159595376	FALSE
Ndufv2	genic|chr17:65950794-65951712	chr17	65950794	65951712	66078794	mm10_Wild	0.012744	1416	484.168	-0.408074	8.86332974	0.159595376	FALSE
Ndufv2	genic|chr17:66075975-66076985	chr17	66075975	66076985	66078794	mm10_Wild	0.011059	1416	484.168	-0.408074	8.86332974	0.159595376	FALSE
Ndufv2	genic|chr17:65612618-65613546	chr17	65612618	65613546	66078794	mm10_Wild	0.019523	1416	484.168	-0.408074	8.86332974	0.159595376	FALSE
Ndufv2	genic|chr17:64331484-64332737	chr17	64331484	64332737	66078794	mm10_Wild	0.010887	1416	484.168	-0.408074	8.86332974	0.159595376	FALSE
Ndufv2	genic|chr17:67354153-67355047	chr17	67354153	67355047	66078794	mm10_Wild	0.016641	1416	484.168	-0.408074	8.86332974	0.159595376	FALSE
Ndufv2	intergenic|chr17:65613575-65614506	chr17	65613575	65614506	66078794	mm10_Wild	0.014779	1416	484.168	-0.408074	8.86332974	0.159595376	FALSE
Ndufv2	genic|chr17:67170496-67172016	chr17	67170496	67172016	66078794	mm10_Wild	0.012361	1416	484.168	-0.408074	8.86332974	0.159595376	FALSE
Neat1	intergenic|chr19:5786556-5787493	chr19	5786556	5787493	5824709	mm10_Wild	0.796253	1475	46.2597	-0.129044	NA	NA	FALSE
Neat1	intergenic|chr19:5784694-5785194	chr19	5784694	5785194	5824709	mm10_Wild	0.196114	1475	46.2597	-0.129044	NA	NA	FALSE
Neb	genic|chr2:52424520-52425366	chr2	52424520	52425366	52136646	mm10_Wild	0.01321	115	1.02294	0.77257	4.638502063	0.5023529505	FALSE
Neb	genic|chr2:52742052-52742552	chr2	52742052	52742552	52136646	mm10_Wild	0.028195	115	1.02294	0.77257	4.638502063	0.5023529505	FALSE
Neb	genic|chr2:51146698-51148121	chr2	51146698	51148121	52136646	mm10_Wild	0.043071	115	1.02294	0.77257	4.638502063	0.5023529505	FALSE
Neb	genic|chr2:51972297-51973274	chr2	51972297	51973274	52136646	mm10_Wild	0.01194	115	1.02294	0.77257	4.638502063	0.5023529505	FALSE
Neb	genic|chr2:51148664-51149164	chr2	51148664	51149164	52136646	mm10_Wild	0.011708	115	1.02294	0.77257	4.638502063	0.5023529505	FALSE
Nebl	genic|chr2:18063791-18065797	chr2	18063791	18065797	17342672	mm10_Wild	0.070753	73	48.738	-0.493368	5.97372329833333	0.0733700933333334	FALSE
Nebl	genic|chr2:18028238-18029000	chr2	18028238	18029000	17342672	mm10_Wild	0.014193	73	48.738	-0.493368	5.97372329833333	0.0733700933333334	FALSE
Nebl	genic|chr2:18047418-18048328	chr2	18047418	18048328	17342672	mm10_Wild	0.013937	73	48.738	-0.493368	5.97372329833333	0.0733700933333334	FALSE
Nebl	intergenic|chr2:18766716-18767542	chr2	18766716	18767542	17342672	mm10_Wild	0.013352	73	48.738	-0.493368	5.97372329833333	0.0733700933333334	FALSE
Nebl	genic|chr2:18392368-18392868	chr2	18392368	18392868	17342672	mm10_Wild	0.016826	73	48.738	-0.493368	5.97372329833333	0.0733700933333334	FALSE
Nebl	genic|chr2:18056217-18056717	chr2	18056217	18056717	17342672	mm10_Wild	0.01301	73	48.738	-0.493368	5.97372329833333	0.0733700933333334	FALSE
Necap1	genic|chr6:122824185-122825919	chr6	122824185	122825919	122874556	mm10_Wild	0.024504	490	8.64225	0.357411	7.706988843	0.342554938	FALSE
Necap1	intergenic|chr6:122811029-122811907	chr6	122811029	122811907	122874556	mm10_Wild	0.010841	490	8.64225	0.357411	7.706988843	0.342554938	FALSE
Necap2	genic|chr4:140962665-140963165	chr4	140962665	140963165	141066511	mm10_Wild	0.270598	311	2.37707	0.119396	7.459375133	0.4248004515	FALSE
Nedd1	genic|chr10:91170556-91172160	chr10	91170556	91172160	92684744	mm10_Wild	0.013945	885	17.4923	-0.112164	6.67581320133333	-0.575374766333333	FALSE
Nedd1	genic|chr10:92722022-92722865	chr10	92722022	92722865	92684744	mm10_Wild	0.013828	885	17.4923	-0.112164	6.67581320133333	-0.575374766333333	FALSE
Nedd4	intergenic|chr9:72632082-72632582	chr9	72632082	72632582	72662330	mm10_Wild	0.942487	818	132.924	-0.0320424	7.41467292311111	-0.273154928888889	FALSE
Nedd4l	genic|chr18:63691962-63692805	chr18	63691962	63692805	64887755	mm10_Wild	0.01015	1442	3.51623	-0.121068	6.5916152299	0.593761924	FALSE
Nedd4l	genic|chr18:65083130-65084519	chr18	65083130	65084519	64887755	mm10_Wild	0.012219	1442	3.51623	-0.121068	6.5916152299	0.593761924	FALSE
Nedd4l	genic|chr18:64488624-64489528	chr18	64488624	64489528	64887755	mm10_Wild	0.01013	1442	3.51623	-0.121068	6.5916152299	0.593761924	FALSE
Nedd4l	genic|chr18:65393374-65394126	chr18	65393374	65394126	64887755	mm10_Wild	0.012865	1442	3.51623	-0.121068	6.5916152299	0.593761924	FALSE
Nedd9	genic|chr13:41335737-41336612	chr13	41335737	41336612	41309915	mm10_Wild	0.010198	1150	10.0648	0.389946	5.33238210064286	1.20077148571429	FALSE
Nedd9	genic|chr13:41358608-41359887	chr13	41358608	41359887	41309915	mm10_Wild	0.012508	1150	10.0648	0.389946	5.33238210064286	1.20077148571429	FALSE
Nedd9	genic|chr13:45963168-45965060	chr13	45963168	45965060	41309915	mm10_Wild	0.010676	1150	10.0648	0.389946	5.33238210064286	1.20077148571429	FALSE
Nedd9	genic|chr13:43131249-43132631	chr13	43131249	43132631	41309915	mm10_Wild	0.010813	1150	10.0648	0.389946	5.33238210064286	1.20077148571429	FALSE
Nedd9	intergenic|chr13:41643139-41644114	chr13	41643139	41644114	41309915	mm10_Wild	0.01074	1150	10.0648	0.389946	5.33238210064286	1.20077148571429	FALSE
Neil1	genic|chr9:57764729-57765631	chr9	57764729	57765631	57142787	mm10_Wild	0.020002	802	2.61065	-0.298981	6.946063078	1.108967654	FALSE
Neil1	genic|chr9:59485719-59486997	chr9	59485719	59486997	57142787	mm10_Wild	0.011199	802	2.61065	-0.298981	6.946063078	1.108967654	FALSE
Neil1	genic|chr9:57076437-57077201	chr9	57076437	57077201	57142787	mm10_Wild	0.013213	802	2.61065	-0.298981	6.946063078	1.108967654	FALSE
Neil1	intergenic|chr9:56505749-56507081	chr9	56505749	56507081	57142787	mm10_Wild	0.017576	802	2.61065	-0.298981	6.946063078	1.108967654	FALSE
Nek1	genic|chr8:60953994-60954903	chr8	60953994	60954903	60993192	mm10_Wild	0.018109	694	3.55525	-0.050123	5.411831994	-0.6871551795	FALSE
Nek1	genic|chr8:60982674-60984065	chr8	60982674	60984065	60993192	mm10_Wild	0.025606	694	3.55525	-0.050123	5.411831994	-0.6871551795	FALSE
Nek1	genic|chr8:61589957-61591739	chr8	61589957	61591739	60993192	mm10_Wild	0.023828	694	3.55525	-0.050123	5.411831994	-0.6871551795	FALSE
Nek1	intergenic|chr8:57327916-57329545	chr8	57327916	57329545	60993192	mm10_Wild	0.010047	694	3.55525	-0.050123	5.411831994	-0.6871551795	FALSE
Nek3	genic|chr8:22507581-22508966	chr8	22507581	22508966	22128282	mm10_Wild	0.017383	681	1.78916	0.277597	6.437865062	0.735209895	FALSE
Nek3	genic|chr8:22593372-22594160	chr8	22593372	22594160	22128282	mm10_Wild	0.018195	681	1.78916	0.277597	6.437865062	0.735209895	FALSE
Nek3	genic|chr8:22531324-22532249	chr8	22531324	22532249	22128282	mm10_Wild	0.012041	681	1.78916	0.277597	6.437865062	0.735209895	FALSE
Nek3	genic|chr8:23149032-23150145	chr8	23149032	23150145	22128282	mm10_Wild	0.01093	681	1.78916	0.277597	6.437865062	0.735209895	FALSE
Nek3	genic|chr8:22653087-22653907	chr8	22653087	22653907	22128282	mm10_Wild	0.010086	681	1.78916	0.277597	6.437865062	0.735209895	FALSE
Nek3	genic|chr8:22565449-22566382	chr8	22565449	22566382	22128282	mm10_Wild	0.016915	681	1.78916	0.277597	6.437865062	0.735209895	FALSE
Nek3	genic|chr8:22465444-22466361	chr8	22465444	22466361	22128282	mm10_Wild	0.013771	681	1.78916	0.277597	6.437865062	0.735209895	FALSE
Nek4	genic|chr14:31414726-31415631	chr14	31414726	31415631	30951376	mm10_Wild	0.012503	1183	2.0817	-0.152563	4.951421811	1.600762351	FALSE
Nek4	genic|chr14:31830316-31831279	chr14	31830316	31831279	30951376	mm10_Wild	0.011713	1183	2.0817	-0.152563	4.951421811	1.600762351	FALSE
Nek4	intergenic|chr14:32073042-32073980	chr14	32073042	32073980	30951376	mm10_Wild	0.010435	1183	2.0817	-0.152563	4.951421811	1.600762351	FALSE
Nek4	genic|chr14:31397663-31398857	chr14	31397663	31398857	30951376	mm10_Wild	0.013989	1183	2.0817	-0.152563	4.951421811	1.600762351	FALSE
Nek4	genic|chr14:34543871-34546162	chr14	34543871	34546162	30951376	mm10_Wild	0.011226	1183	2.0817	-0.152563	4.951421811	1.600762351	FALSE
Nek4	genic|chr14:31661733-31662935	chr14	31661733	31662935	30951376	mm10_Wild	0.023417	1183	2.0817	-0.152563	4.951421811	1.600762351	FALSE
Nek7	intergenic|chr1:134098832-134100138	chr1	134098832	134100138	138483836	mm10_Wild	0.013518	35	40.395	-0.148144	6.43631243216667	0.109464831444444	FALSE
Nek7	intergenic|chr1:137656866-137657575	chr1	137656866	137657575	138483836	mm10_Wild	0.015796	35	40.395	-0.148144	6.43631243216667	0.109464831444444	FALSE
Nek7	genic|chr1:138619254-138619754	chr1	138619254	138619754	138483836	mm10_Wild	0.015423	35	40.395	-0.148144	6.43631243216667	0.109464831444444	FALSE
Nek9	genic|chr12:85472190-85472690	chr12	85472190	85472690	85299513	mm10_Wild	0.010861	1111	42.9432	0.325763	7.81374084033333	0.507032768333333	FALSE
Nek9	genic|chr12:84193685-84194435	chr12	84193685	84194435	85299513	mm10_Wild	0.01171	1111	42.9432	0.325763	7.81374084033333	0.507032768333333	FALSE
Nek9	genic|chr12:85435919-85436711	chr12	85435919	85436711	85299513	mm10_Wild	0.011177	1111	42.9432	0.325763	7.81374084033333	0.507032768333333	FALSE
Nek9	genic|chr12:86832230-86833978	chr12	86832230	86833978	85299513	mm10_Wild	0.019877	1111	42.9432	0.325763	7.81374084033333	0.507032768333333	FALSE
Nemf	genic|chr12:69681820-69682657	chr12	69681820	69682657	69311542	mm10_Wild	0.015591	1098	14.631	-0.369894	7.640350052	0.514695988	FALSE
Nemf	genic|chr12:69986697-69987573	chr12	69986697	69987573	69311542	mm10_Wild	0.014618	1098	14.631	-0.369894	7.640350052	0.514695988	FALSE
Nemf	genic|chr12:69537233-69538688	chr12	69537233	69538688	69311542	mm10_Wild	0.015064	1098	14.631	-0.369894	7.640350052	0.514695988	FALSE
Nemf	genic|chr12:69501758-69502993	chr12	69501758	69502993	69311542	mm10_Wild	0.012825	1098	14.631	-0.369894	7.640350052	0.514695988	FALSE
Nemf	genic|chr12:67059169-67059669	chr12	67059169	67059669	69311542	mm10_Wild	0.02197	1098	14.631	-0.369894	7.640350052	0.514695988	FALSE
Nenf	genic|chr1:191180846-191182018	chr1	191180846	191182018	191306786	mm10_Wild	0.01092	68	90.4123	-0.21688	7.4072812195	0.4720097605	FALSE
Nenf	intergenic|chr1:191397239-191398150	chr1	191397239	191398150	191306786	mm10_Wild	0.010827	68	90.4123	-0.21688	7.4072812195	0.4720097605	FALSE
Nenf	genic|chr1:190928400-190929280	chr1	190928400	190929280	191306786	mm10_Wild	0.011822	68	90.4123	-0.21688	7.4072812195	0.4720097605	FALSE
Nenf	genic|chr1:191182301-191183200	chr1	191182301	191183200	191306786	mm10_Wild	0.013934	68	90.4123	-0.21688	7.4072812195	0.4720097605	FALSE
Nenf	genic|chr1:190127395-190128237	chr1	190127395	190128237	191306786	mm10_Wild	0.010281	68	90.4123	-0.21688	7.4072812195	0.4720097605	FALSE
Neo1	genic|chr9:57764729-57765631	chr9	57764729	57765631	58874679	mm10_Wild	0.017326	802	16.6586	-0.418753	5.76096729844444	-0.705662931222222	FALSE
Neo1	genic|chr9:59485719-59486997	chr9	59485719	59486997	58874679	mm10_Wild	0.022277	802	16.6586	-0.418753	5.76096729844444	-0.705662931222222	FALSE
Neo1	genic|chr9:59036015-59036912	chr9	59036015	59036912	58874679	mm10_Wild	0.01092	802	16.6586	-0.418753	5.76096729844444	-0.705662931222222	FALSE
Nes	genic|chr3:89278194-89280086	chr3	89278194	89280086	87971092	mm10_Wild	0.016294	193	4.33856	0.805368	1.91042193933333	4.76877388333333	FALSE
Nes	genic|chr3:88949872-88951106	chr3	88949872	88951106	87971092	mm10_Wild	0.019314	193	4.33856	0.805368	1.91042193933333	4.76877388333333	FALSE
Nes	genic|chr3:88492598-88493525	chr3	88492598	88493525	87971092	mm10_Wild	0.015244	193	4.33856	0.805368	1.91042193933333	4.76877388333333	FALSE
Nes	genic|chr3:88148887-88149965	chr3	88148887	88149965	87971092	mm10_Wild	0.010258	193	4.33856	0.805368	1.91042193933333	4.76877388333333	FALSE
Nes	genic|chr3:88502589-88503738	chr3	88502589	88503738	87971092	mm10_Wild	0.010525	193	4.33856	0.805368	1.91042193933333	4.76877388333333	FALSE
Nes	genic|chr3:88620677-88622580	chr3	88620677	88622580	87971092	mm10_Wild	0.010183	193	4.33856	0.805368	1.91042193933333	4.76877388333333	FALSE
Net1	genic|chr13:8870646-8871577	chr13	8870646	8871577	3882017	mm10_Wild	0.010161	1142	3.54759	0.665772	3.7587784085	1.114060889	FALSE
Net1	intergenic|chr13:4772189-4772689	chr13	4772189	4772689	3882017	mm10_Wild	0.01898	1142	3.54759	0.665772	3.7587784085	1.114060889	FALSE
Net1	intergenic|chr13:4662456-4662956	chr13	4662456	4662956	3882017	mm10_Wild	0.010748	1142	3.54759	0.665772	3.7587784085	1.114060889	FALSE
Net1	intergenic|chr13:5603991-5604869	chr13	5603991	5604869	3882017	mm10_Wild	0.015459	1142	3.54759	0.665772	3.7587784085	1.114060889	FALSE
Net1	genic|chr13:5863959-5864904	chr13	5863959	5864904	3882017	mm10_Wild	0.012353	1142	3.54759	0.665772	3.7587784085	1.114060889	FALSE
Net1	intergenic|chr13:4771242-4771742	chr13	4771242	4771742	3882017	mm10_Wild	0.038579	1142	3.54759	0.665772	3.7587784085	1.114060889	FALSE
Net1	genic|chr13:5862155-5862655	chr13	5862155	5862655	3882017	mm10_Wild	0.011864	1142	3.54759	0.665772	3.7587784085	1.114060889	FALSE
Net1	genic|chr13:5869671-5871007	chr13	5869671	5871007	3882017	mm10_Wild	0.012723	1142	3.54759	0.665772	3.7587784085	1.114060889	FALSE
Net1	genic|chr13:3610926-3611426	chr13	3610926	3611426	3882017	mm10_Wild	0.015151	1142	3.54759	0.665772	3.7587784085	1.114060889	FALSE
Net1	intergenic|chr13:4656394-4656894	chr13	4656394	4656894	3882017	mm10_Wild	0.014323	1142	3.54759	0.665772	3.7587784085	1.114060889	FALSE
Net1	genic|chr13:6633594-6634399	chr13	6633594	6634399	3882017	mm10_Wild	0.010966	1142	3.54759	0.665772	3.7587784085	1.114060889	FALSE
Net1	intergenic|chr13:4770429-4770929	chr13	4770429	4770929	3882017	mm10_Wild	0.01105	1142	3.54759	0.665772	3.7587784085	1.114060889	FALSE
Neu1	genic|chr17:35235869-35236600	chr17	35235869	35236600	34931252	mm10_Wild	0.011197	1372	4.89479	0.0503198	5.492531276	2.081894251	FALSE
Neu1	genic|chr17:34120383-34121831	chr17	34120383	34121831	34931252	mm10_Wild	0.02051	1372	4.89479	0.0503198	5.492531276	2.081894251	FALSE
Neu1	intergenic|chr17:35812890-35813978	chr17	35812890	35813978	34931252	mm10_Wild	0.010269	1372	4.89479	0.0503198	5.492531276	2.081894251	FALSE
Neu1	genic|chr17:34118981-34119980	chr17	34118981	34119980	34931252	mm10_Wild	0.010458	1372	4.89479	0.0503198	5.492531276	2.081894251	FALSE
Neu1	genic|chr17:33759496-33760796	chr17	33759496	33760796	34931252	mm10_Wild	0.013167	1372	4.89479	0.0503198	5.492531276	2.081894251	FALSE
Neu1	intergenic|chr17:35784964-35786561	chr17	35784964	35786561	34931252	mm10_Wild	0.013927	1372	4.89479	0.0503198	5.492531276	2.081894251	FALSE
Neu1	genic|chr17:35969399-35970303	chr17	35969399	35970303	34931252	mm10_Wild	0.010705	1372	4.89479	0.0503198	5.492531276	2.081894251	FALSE
Neurl2	genic|chr2:164901102-164901602	chr2	164901102	164901602	164830729	mm10_Wild	0.470385	165	20.479	0.148034	NA	NA	FALSE
Neurl2	genic|chr2:164903655-164904155	chr2	164903655	164904155	164830729	mm10_Wild	0.508264	165	20.479	0.148034	NA	NA	FALSE
Nexn	genic|chr3:152144863-152145792	chr3	152144863	152145792	152236983	mm10_Wild	0.019414	240	113.859	-0.125578	7.3436442779	-0.7458063266	FALSE
Nexn	genic|chr3:152144039-152144539	chr3	152144039	152144539	152236983	mm10_Wild	0.013091	240	113.859	-0.125578	7.3436442779	-0.7458063266	FALSE
Nexn	genic|chr3:152264969-152266296	chr3	152264969	152266296	152236983	mm10_Wild	0.031824	240	113.859	-0.125578	7.3436442779	-0.7458063266	FALSE
Nexn	genic|chr3:152133633-152134133	chr3	152133633	152134133	152236983	mm10_Wild	0.010546	240	113.859	-0.125578	7.3436442779	-0.7458063266	FALSE
Nexn	genic|chr3:152121919-152122849	chr3	152121919	152122849	152236983	mm10_Wild	0.014887	240	113.859	-0.125578	7.3436442779	-0.7458063266	FALSE
Nexn	genic|chr3:152304261-152305057	chr3	152304261	152305057	152236983	mm10_Wild	0.016303	240	113.859	-0.125578	7.3436442779	-0.7458063266	FALSE
Nf2	intergenic|chr11:4442451-4442951	chr11	4442451	4442951	4765844	mm10_Wild	0.917341	934	17.2859	0.285665	7.033412807	-0.310424852	FALSE
Nfat5	genic|chr8:106733758-106734818	chr8	106733758	106734818	107293469	mm10_Wild	0.014459	735	1.95349	-0.398628	6.8929216914	-0.2553660456	FALSE
Nfat5	intergenic|chr8:107385198-107387190	chr8	107385198	107387190	107293469	mm10_Wild	0.016419	735	1.95349	-0.398628	6.8929216914	-0.2553660456	FALSE
Nfatc1	intergenic|chr18:80729072-80729898	chr18	80729072	80729898	80606204	mm10_Wild	0.401314	1458	1.17392	0.238877	4.4836278015	2.3191191625	FALSE
Nfatc1	intergenic|chr18:80498056-80498556	chr18	80498056	80498556	80606204	mm10_Wild	0.574716	1458	1.17392	0.238877	4.4836278015	2.3191191625	FALSE
Nfatc3	genic|chr8:105346004-105347538	chr8	105346004	105347538	106058817	mm10_Wild	0.014285	735	5.78012	-0.114361	6.97739970575	-0.6205242395	FALSE
Nfatc3	genic|chr8:105873738-105874820	chr8	105873738	105874820	106058817	mm10_Wild	0.010695	735	5.78012	-0.114361	6.97739970575	-0.6205242395	FALSE
Nfatc3	intergenic|chr8:107385198-107387190	chr8	107385198	107387190	106058817	mm10_Wild	0.012325	735	5.78012	-0.114361	6.97739970575	-0.6205242395	FALSE
Nfatc3	genic|chr8:106733758-106734818	chr8	106733758	106734818	106058817	mm10_Wild	0.013886	735	5.78012	-0.114361	6.97739970575	-0.6205242395	FALSE
Nfe2l1	genic|chr11:98148958-98150548	chr11	98148958	98150548	96817413	mm10_Wild	0.010188	1033	103.689	0.319605	6.853279596	0.623182326333333	FALSE
Nfe2l2	genic|chr2:75695862-75696362	chr2	75695862	75696362	75675512	mm10_Wild	0.978911	117	20.6925	0.0332598	8.16049499783333	0.2321349105	FALSE
Nfia	intergenic|chr4:98321108-98322885	chr4	98321108	98322885	97581942	mm10_Wild	0.013684	265	5.1531	-0.088418	7.175061952	-0.630425432	FALSE
Nfia	genic|chr4:97868922-97869422	chr4	97868922	97869422	97581942	mm10_Wild	0.010535	265	5.1531	-0.088418	7.175061952	-0.630425432	FALSE
Nfia	genic|chr4:97777714-97778214	chr4	97777714	97778214	97581942	mm10_Wild	0.011863	265	5.1531	-0.088418	7.175061952	-0.630425432	FALSE
Nfia	genic|chr4:97908762-97909716	chr4	97908762	97909716	97581942	mm10_Wild	0.010376	265	5.1531	-0.088418	7.175061952	-0.630425432	FALSE
Nfia	genic|chr4:98091358-98092607	chr4	98091358	98092607	97581942	mm10_Wild	0.011503	265	5.1531	-0.088418	7.175061952	-0.630425432	FALSE
Nfia	genic|chr4:97757339-97758487	chr4	97757339	97758487	97581942	mm10_Wild	0.017255	265	5.1531	-0.088418	7.175061952	-0.630425432	FALSE
Nfia	genic|chr4:97751115-97752290	chr4	97751115	97752290	97581942	mm10_Wild	0.025453	265	5.1531	-0.088418	7.175061952	-0.630425432	FALSE
Nfia	genic|chr4:97771834-97772750	chr4	97771834	97772750	97581942	mm10_Wild	0.010561	265	5.1531	-0.088418	7.175061952	-0.630425432	FALSE
Nfib	genic|chr4:82399754-82400673	chr4	82399754	82400673	82290172	mm10_Wild	0.013788	264	12.2847	-0.124469	8.5229491505	-0.624971914	FALSE
Nfib	genic|chr4:83485833-83486796	chr4	83485833	83486796	82290172	mm10_Wild	0.016872	264	12.2847	-0.124469	8.5229491505	-0.624971914	FALSE
Nfib	genic|chr4:82505412-82507316	chr4	82505412	82507316	82290172	mm10_Wild	0.069604	264	12.2847	-0.124469	8.5229491505	-0.624971914	FALSE
Nfib	genic|chr4:81442415-81443271	chr4	81442415	81443271	82290172	mm10_Wild	0.014224	264	12.2847	-0.124469	8.5229491505	-0.624971914	FALSE
Nfib	genic|chr4:82504627-82505127	chr4	82504627	82505127	82290172	mm10_Wild	0.011435	264	12.2847	-0.124469	8.5229491505	-0.624971914	FALSE
Nfib	genic|chr4:82447307-82447807	chr4	82447307	82447807	82290172	mm10_Wild	0.013639	264	12.2847	-0.124469	8.5229491505	-0.624971914	FALSE
Nfib	genic|chr4:83323590-83324773	chr4	83323590	83324773	82290172	mm10_Wild	0.030598	264	12.2847	-0.124469	8.5229491505	-0.624971914	FALSE
Nfib	genic|chr4:82512201-82513282	chr4	82512201	82513282	82290172	mm10_Wild	0.038771	264	12.2847	-0.124469	8.5229491505	-0.624971914	FALSE
Nfic	genic|chr10:81482578-81483078	chr10	81482578	81483078	81396190	mm10_Wild	0.249618	906	4.05311	0.485594	7.940626711	-0.0777399295	FALSE
Nfic	genic|chr10:81487454-81487954	chr10	81487454	81487954	81396190	mm10_Wild	0.187651	906	4.05311	0.485594	7.940626711	-0.0777399295	FALSE
Nfic	genic|chr10:81450106-81450606	chr10	81450106	81450606	81396190	mm10_Wild	0.361473	906	4.05311	0.485594	7.940626711	-0.0777399295	FALSE
Nfic	genic|chr10:81489186-81489686	chr10	81489186	81489686	81396190	mm10_Wild	0.189235	906	4.05311	0.485594	7.940626711	-0.0777399295	FALSE
Nfil3	genic|chr13:52879630-52880413	chr13	52879630	52880413	52967208	mm10_Wild	0.709786	1159	19.3855	-0.370557	8.4760095132	-0.5549068698	FALSE
Nfil3	genic|chr13:52880642-52881142	chr13	52880642	52881142	52967208	mm10_Wild	0.28121	1159	19.3855	-0.370557	8.4760095132	-0.5549068698	FALSE
Nfix	genic|chr8:84765310-84765810	chr8	84765310	84765810	84704711	mm10_Wild	0.050281	725	5.84975	0.300023	7.0195351074	0.4682301512	FALSE
Nfix	genic|chr8:84769400-84769900	chr8	84769400	84769900	84704711	mm10_Wild	0.055334	725	5.84975	0.300023	7.0195351074	0.4682301512	FALSE
Nfix	genic|chr8:84838967-84839467	chr8	84838967	84839467	84704711	mm10_Wild	0.012623	725	5.84975	0.300023	7.0195351074	0.4682301512	FALSE
Nfix	genic|chr8:84739323-84739823	chr8	84739323	84739823	84704711	mm10_Wild	0.093416	725	5.84975	0.300023	7.0195351074	0.4682301512	FALSE
Nfix	genic|chr8:84761738-84762238	chr8	84761738	84762238	84704711	mm10_Wild	0.044973	725	5.84975	0.300023	7.0195351074	0.4682301512	FALSE
Nfix	genic|chr8:84800208-84800708	chr8	84800208	84800708	84704711	mm10_Wild	0.122772	725	5.84975	0.300023	7.0195351074	0.4682301512	FALSE
Nfix	genic|chr8:84766316-84766816	chr8	84766316	84766816	84704711	mm10_Wild	0.03773	725	5.84975	0.300023	7.0195351074	0.4682301512	FALSE
Nfix	genic|chr8:84737316-84738128	chr8	84737316	84738128	84704711	mm10_Wild	0.118761	725	5.84975	0.300023	7.0195351074	0.4682301512	FALSE
Nfix	genic|chr8:84735764-84736264	chr8	84735764	84736264	84704711	mm10_Wild	0.176793	725	5.84975	0.300023	7.0195351074	0.4682301512	FALSE
Nfix	genic|chr8:84732003-84732503	chr8	84732003	84732503	84704711	mm10_Wild	0.101657	725	5.84975	0.300023	7.0195351074	0.4682301512	FALSE
Nfix	genic|chr8:84732926-84733426	chr8	84732926	84733426	84704711	mm10_Wild	0.089972	725	5.84975	0.300023	7.0195351074	0.4682301512	FALSE
Nfix	genic|chr8:84829825-84830325	chr8	84829825	84830325	84704711	mm10_Wild	0.016214	725	5.84975	0.300023	7.0195351074	0.4682301512	FALSE
Nfkb1	genic|chr3:135603930-135604430	chr3	135603930	135604430	135584654	mm10_Wild	0.257393	237	7.72857	0.120286	4.975432771	1.10759708471429	FALSE
Nfkb1	intergenic|chr3:135402103-135402603	chr3	135402103	135402603	135584654	mm10_Wild	0.164453	237	7.72857	0.120286	4.975432771	1.10759708471429	FALSE
Nfkb1	genic|chr3:135602738-135603696	chr3	135602738	135603696	135584654	mm10_Wild	0.573135	237	7.72857	0.120286	4.975432771	1.10759708471429	FALSE
Nfkbia	genic|chr12:54655794-54657079	chr12	54655794	54657079	55489408	mm10_Wild	0.017033	1097	19.1507	0.331646	5.32577443425	1.821923370375	FALSE
Nfkbia	genic|chr12:51691549-51692508	chr12	51691549	51692508	55489408	mm10_Wild	0.01071	1097	19.1507	0.331646	5.32577443425	1.821923370375	FALSE
Nfkbia	genic|chr12:55820729-55821569	chr12	55820729	55821569	55489408	mm10_Wild	0.0114	1097	19.1507	0.331646	5.32577443425	1.821923370375	FALSE
Nfkbia	genic|chr12:54984871-54985371	chr12	54984871	54985371	55489408	mm10_Wild	0.010295	1097	19.1507	0.331646	5.32577443425	1.821923370375	FALSE
Nfkbia	genic|chr12:55492167-55492667	chr12	55492167	55492667	55489408	mm10_Wild	0.021814	1097	19.1507	0.331646	5.32577443425	1.821923370375	FALSE
Nfkbia	genic|chr12:54862444-54862944	chr12	54862444	54862944	55489408	mm10_Wild	0.020557	1097	19.1507	0.331646	5.32577443425	1.821923370375	FALSE
Nfkbia	genic|chr12:52603103-52605246	chr12	52603103	52605246	55489408	mm10_Wild	0.014535	1097	19.1507	0.331646	5.32577443425	1.821923370375	FALSE
Nfkbia	genic|chr12:54695485-54695985	chr12	54695485	54695985	55489408	mm10_Wild	0.014185	1097	19.1507	0.331646	5.32577443425	1.821923370375	FALSE
Nfkbia	genic|chr12:51828969-51830084	chr12	51828969	51830084	55489408	mm10_Wild	0.011149	1097	19.1507	0.331646	5.32577443425	1.821923370375	FALSE
Nfkbia	genic|chr12:55538366-55538866	chr12	55538366	55538866	55489408	mm10_Wild	0.01098	1097	19.1507	0.331646	5.32577443425	1.821923370375	FALSE
Nfkbia	genic|chr12:54696057-54697585	chr12	54696057	54697585	55489408	mm10_Wild	0.017747	1097	19.1507	0.331646	5.32577443425	1.821923370375	FALSE
Nfkbib	genic|chr7:28378796-28379694	chr7	28378796	28379694	28758250	mm10_Wild	0.018201	542	4.03175	0.236974	8.463107196	0.519239741	FALSE
Nfkbib	intergenic|chr7:28381693-28382575	chr7	28381693	28382575	28758250	mm10_Wild	0.019047	542	4.03175	0.236974	8.463107196	0.519239741	FALSE
Nfkbib	intergenic|chr7:28375276-28376247	chr7	28375276	28376247	28758250	mm10_Wild	0.019002	542	4.03175	0.236974	8.463107196	0.519239741	FALSE
Nfkbil1	genic|chr17:34120383-34121831	chr17	34120383	34121831	35220174	mm10_Wild	0.019986	1372	1.9358	0.515075	8.592812799	0.742238816	FALSE
Nfkbil1	intergenic|chr17:35784964-35786561	chr17	35784964	35786561	35220174	mm10_Wild	0.014734	1372	1.9358	0.515075	8.592812799	0.742238816	FALSE
Nfkbil1	intergenic|chr17:35812890-35813978	chr17	35812890	35813978	35220174	mm10_Wild	0.010864	1372	1.9358	0.515075	8.592812799	0.742238816	FALSE
Nfkbil1	genic|chr17:33759496-33760796	chr17	33759496	33760796	35220174	mm10_Wild	0.011498	1372	1.9358	0.515075	8.592812799	0.742238816	FALSE
Nfkbil1	genic|chr17:34118981-34119980	chr17	34118981	34119980	35220174	mm10_Wild	0.010178	1372	1.9358	0.515075	8.592812799	0.742238816	FALSE
Nfkbil1	genic|chr17:35969399-35970303	chr17	35969399	35970303	35220174	mm10_Wild	0.011705	1372	1.9358	0.515075	8.592812799	0.742238816	FALSE
Nfkbil1	genic|chr17:35235869-35236600	chr17	35235869	35236600	35220174	mm10_Wild	0.011846	1372	1.9358	0.515075	8.592812799	0.742238816	FALSE
Nfkbiz	genic|chr16:55838531-55839303	chr16	55838531	55839303	55811376	mm10_Wild	0.994313	1318	5.88676	-0.249832	3.9141488174	2.6812965804	FALSE
Nfrkb	intergenic|chr9:30780965-30782127	chr9	30780965	30782127	31386191	mm10_Wild	0.011179	789	1.53169	-0.103126	6.001595998	1.349720343	FALSE
Nfrkb	genic|chr9:31211183-31212398	chr9	31211183	31212398	31386191	mm10_Wild	0.011873	789	1.53169	-0.103126	6.001595998	1.349720343	FALSE
Nfrkb	genic|chr9:30445173-30446411	chr9	30445173	30446411	31386191	mm10_Wild	0.01709	789	1.53169	-0.103126	6.001595998	1.349720343	FALSE
Nfs1	genic|chr2:156179553-156180701	chr2	156179553	156180701	156123636	mm10_Wild	0.013847	143	28.123	-0.0562846	6.877386111	0.935920291	FALSE
Nfu1	genic|chr6:86525342-86526653	chr6	86525342	86526653	87009835	mm10_Wild	0.013019	472	22.1296	-0.133648	5.674557612	0.850221819	FALSE
Nfu1	genic|chr6:87850657-87851519	chr6	87850657	87851519	87009835	mm10_Wild	0.010787	472	22.1296	-0.133648	5.674557612	0.850221819	FALSE
Nfx1	genic|chr4:40852064-40852564	chr4	40852064	40852564	40970905	mm10_Wild	0.011699	246	6.57542	-0.114441	7.16946880066667	-0.0810357066666667	FALSE
Nfx1	genic|chr4:41274743-41275809	chr4	41274743	41275809	40970905	mm10_Wild	0.011701	246	6.57542	-0.114441	7.16946880066667	-0.0810357066666667	FALSE
Nfx1	genic|chr4:40853562-40854062	chr4	40853562	40854062	40970905	mm10_Wild	0.012413	246	6.57542	-0.114441	7.16946880066667	-0.0810357066666667	FALSE
Nfx1	genic|chr4:43398791-43400005	chr4	43398791	43400005	40970905	mm10_Wild	0.011791	246	6.57542	-0.114441	7.16946880066667	-0.0810357066666667	FALSE
Nfx1	genic|chr4:40852641-40853467	chr4	40852641	40853467	40970905	mm10_Wild	0.018819	246	6.57542	-0.114441	7.16946880066667	-0.0810357066666667	FALSE
Nfx1	genic|chr4:42952010-42954420	chr4	42952010	42954420	40970905	mm10_Wild	0.025257	246	6.57542	-0.114441	7.16946880066667	-0.0810357066666667	FALSE
Nfxl1	genic|chr5:72904591-72905504	chr5	72904591	72905504	72513303	mm10_Wild	0.012559	364	1.18098	-0.26001	5.245366492	1.282542014	FALSE
Nfxl1	genic|chr5:72914978-72915817	chr5	72914978	72915817	72513303	mm10_Wild	0.017079	364	1.18098	-0.26001	5.245366492	1.282542014	FALSE
Nfxl1	genic|chr5:73256241-73257190	chr5	73256241	73257190	72513303	mm10_Wild	0.010596	364	1.18098	-0.26001	5.245366492	1.282542014	FALSE
Nfxl1	genic|chr5:73647042-73647853	chr5	73647042	73647853	72513303	mm10_Wild	0.010422	364	1.18098	-0.26001	5.245366492	1.282542014	FALSE
Nfxl1	genic|chr5:72445568-72446610	chr5	72445568	72446610	72513303	mm10_Wild	0.01584	364	1.18098	-0.26001	5.245366492	1.282542014	FALSE
Nfxl1	genic|chr5:74205787-74206750	chr5	74205787	74206750	72513303	mm10_Wild	0.011612	364	1.18098	-0.26001	5.245366492	1.282542014	FALSE
Nfxl1	genic|chr5:74068016-74069337	chr5	74068016	74069337	72513303	mm10_Wild	0.014166	364	1.18098	-0.26001	5.245366492	1.282542014	FALSE
Nfxl1	genic|chr5:72882177-72883018	chr5	72882177	72883018	72513303	mm10_Wild	0.013134	364	1.18098	-0.26001	5.245366492	1.282542014	FALSE
Nfxl1	genic|chr5:72896082-72897048	chr5	72896082	72897048	72513303	mm10_Wild	0.027508	364	1.18098	-0.26001	5.245366492	1.282542014	FALSE
Nfxl1	genic|chr5:73490272-73491454	chr5	73490272	73491454	72513303	mm10_Wild	0.011332	364	1.18098	-0.26001	5.245366492	1.282542014	FALSE
Nfxl1	genic|chr5:72895447-72895947	chr5	72895447	72895947	72513303	mm10_Wild	0.010518	364	1.18098	-0.26001	5.245366492	1.282542014	FALSE
Nfya	genic|chr17:47009272-47011017	chr17	47009272	47011017	48386884	mm10_Wild	0.010275	1393	1.29813	0.107557	8.561706043	0.745098899	FALSE
Nfya	intergenic|chr17:46856792-46858236	chr17	46856792	46858236	48386884	mm10_Wild	0.01187	1393	1.29813	0.107557	8.561706043	0.745098899	FALSE
Nfyb	genic|chr10:82858746-82860700	chr10	82858746	82860700	82748699	mm10_Wild	0.013272	885	2.83377	0.0780534	7.168030396	0.346141281	FALSE
Nfyc	genic|chr4:120730234-120730734	chr4	120730234	120730734	120757434	mm10_Wild	0.34267	279	16.2758	-0.239995	8.70719652533333	-0.205604215333333	FALSE
Nfyc	genic|chr4:120731096-120731596	chr4	120731096	120731596	120757434	mm10_Wild	0.643736	279	16.2758	-0.239995	8.70719652533333	-0.205604215333333	FALSE
Ngdn	intergenic|chr14:55002024-55004413	chr14	55002024	55004413	55015453	mm10_Wild	0.042477	1183	25.0615	-0.102685	8.179791719	0.48760977	FALSE
Ngdn	intergenic|chr14:55004584-55005084	chr14	55004584	55005084	55015453	mm10_Wild	0.01296	1183	25.0615	-0.102685	8.179791719	0.48760977	FALSE
Ngdn	intergenic|chr14:55005297-55005797	chr14	55005297	55005797	55015453	mm10_Wild	0.010569	1183	25.0615	-0.102685	8.179791719	0.48760977	FALSE
Ngdn	intergenic|chr14:54966646-54967436	chr14	54966646	54967436	55015453	mm10_Wild	0.013237	1183	25.0615	-0.102685	8.179791719	0.48760977	FALSE
Ngly1	genic|chr14:18238596-18239096	chr14	18238596	18239096	16249313	mm10_Wild	0.015223	1173	11.2718	-0.131383	8.6561980575	0.1442577505	FALSE
Ngly1	genic|chr14:16242891-16244297	chr14	16242891	16244297	16249313	mm10_Wild	0.014473	1173	11.2718	-0.131383	8.6561980575	0.1442577505	FALSE
Ngly1	genic|chr14:16574873-16575742	chr14	16574873	16575742	16249313	mm10_Wild	0.018535	1173	11.2718	-0.131383	8.6561980575	0.1442577505	FALSE
Ngrn	genic|chr7:79148205-79149644	chr7	79148205	79149644	80261214	mm10_Wild	0.013415	595	11.9982	-0.131819	6.406643952	1.597402728	FALSE
Ngrn	genic|chr7:79934862-79936137	chr7	79934862	79936137	80261214	mm10_Wild	0.010457	595	11.9982	-0.131819	6.406643952	1.597402728	FALSE
Ngrn	genic|chr7:80114131-80115865	chr7	80114131	80115865	80261214	mm10_Wild	0.024688	595	11.9982	-0.131819	6.406643952	1.597402728	FALSE
Ngrn	intergenic|chr7:80130081-80130980	chr7	80130081	80130980	80261214	mm10_Wild	0.010525	595	11.9982	-0.131819	6.406643952	1.597402728	FALSE
Ngrn	genic|chr7:80339554-80341056	chr7	80339554	80341056	80261214	mm10_Wild	0.013127	595	11.9982	-0.131819	6.406643952	1.597402728	FALSE
Nhej1	genic|chr1:73962285-73964286	chr1	73962285	73964286	74967345	mm10_Wild	0.030369	9	4.12634	-0.0039503	5.669897406	-0.3343096965	FALSE
Nhej1	genic|chr1:75398511-75399894	chr1	75398511	75399894	74967345	mm10_Wild	0.015849	9	4.12634	-0.0039503	5.669897406	-0.3343096965	FALSE
Nhej1	genic|chr1:74015106-74015949	chr1	74015106	74015949	74967345	mm10_Wild	0.011416	9	4.12634	-0.0039503	5.669897406	-0.3343096965	FALSE
Nhej1	genic|chr1:74295149-74295951	chr1	74295149	74295951	74967345	mm10_Wild	0.011911	9	4.12634	-0.0039503	5.669897406	-0.3343096965	FALSE
Nhej1	genic|chr1:74068489-74069400	chr1	74068489	74069400	74967345	mm10_Wild	0.011161	9	4.12634	-0.0039503	5.669897406	-0.3343096965	FALSE
Nhej1	genic|chr1:73937563-73938556	chr1	73937563	73938556	74967345	mm10_Wild	0.011151	9	4.12634	-0.0039503	5.669897406	-0.3343096965	FALSE
Nhej1	genic|chr1:74008240-74009090	chr1	74008240	74009090	74967345	mm10_Wild	0.011027	9	4.12634	-0.0039503	5.669897406	-0.3343096965	FALSE
Nhlrc1	genic|chr13:46834178-46834678	chr13	46834178	46834678	47012556	mm10_Wild	0.928756	1153	3.61727	-0.149276	4.656615998	1.802073208	FALSE
Nhlrc3	genic|chr3:51267912-51269048	chr3	51267912	51269048	53451995	mm10_Wild	0.011878	193	1.71862	-0.199452	6.10222644325	0.3558871125	FALSE
Nhlrc3	genic|chr3:52102334-52103370	chr3	52102334	52103370	53451995	mm10_Wild	0.01114	193	1.71862	-0.199452	6.10222644325	0.3558871125	FALSE
Nhlrc3	genic|chr3:53016490-53017284	chr3	53016490	53017284	53451995	mm10_Wild	0.010113	193	1.71862	-0.199452	6.10222644325	0.3558871125	FALSE
Nhlrc3	intergenic|chr3:52179934-52181374	chr3	52179934	52181374	53451995	mm10_Wild	0.014208	193	1.71862	-0.199452	6.10222644325	0.3558871125	FALSE
Nhp2	genic|chr11:51635546-51636438	chr11	51635546	51636438	51619772	mm10_Wild	0.918718	950	10.5188	0.445491	7.062960857	0.6737355385	FALSE
Nhp2	intergenic|chr11:51638753-51639253	chr11	51638753	51639253	51619772	mm10_Wild	0.075367	950	10.5188	0.445491	7.062960857	0.6737355385	FALSE
Nhsl1	genic|chr10:17947167-17948045	chr10	17947167	17948045	18407674	mm10_Wild	0.014654	858	1.47208	-0.553556	7.01749777516667	-0.206146691166667	FALSE
Nicn1	genic|chr9:107632681-107634426	chr9	107632681	107634426	108290442	mm10_Wild	0.012117	828	11.8743	-0.0459145	6.468128203	0.766820322	FALSE
Nicn1	intergenic|chr9:107612437-107613357	chr9	107612437	107613357	108290442	mm10_Wild	0.011094	828	11.8743	-0.0459145	6.468128203	0.766820322	FALSE
Nicn1	genic|chr9:107618730-107620080	chr9	107618730	107620080	108290442	mm10_Wild	0.011322	828	11.8743	-0.0459145	6.468128203	0.766820322	FALSE
Nicn1	genic|chr9:108648628-108649854	chr9	108648628	108649854	108290442	mm10_Wild	0.011587	828	11.8743	-0.0459145	6.468128203	0.766820322	FALSE
Nid1	intergenic|chr13:12132903-12134160	chr13	12132903	12134160	13437601	mm10_Wild	0.01399	1142	5.94116	1.13035	3.87389932725	1.80381894825	FALSE
Nid1	genic|chr13:12284414-12285637	chr13	12284414	12285637	13437601	mm10_Wild	0.022137	1142	5.94116	1.13035	3.87389932725	1.80381894825	FALSE
Nid1	genic|chr13:12293631-12294463	chr13	12293631	12294463	13437601	mm10_Wild	0.010938	1142	5.94116	1.13035	3.87389932725	1.80381894825	FALSE
Nid1	genic|chr13:12105004-12106279	chr13	12105004	12106279	13437601	mm10_Wild	0.010474	1142	5.94116	1.13035	3.87389932725	1.80381894825	FALSE
Nid1	genic|chr13:12460338-12462364	chr13	12460338	12462364	13437601	mm10_Wild	0.014017	1142	5.94116	1.13035	3.87389932725	1.80381894825	FALSE
Nid1	intergenic|chr13:12369046-12369822	chr13	12369046	12369822	13437601	mm10_Wild	0.013625	1142	5.94116	1.13035	3.87389932725	1.80381894825	FALSE
Nid1	genic|chr13:12256919-12258266	chr13	12256919	12258266	13437601	mm10_Wild	0.010016	1142	5.94116	1.13035	3.87389932725	1.80381894825	FALSE
Nid1	genic|chr13:12295503-12296490	chr13	12295503	12296490	13437601	mm10_Wild	0.010403	1142	5.94116	1.13035	3.87389932725	1.80381894825	FALSE
Nid1	genic|chr13:12339873-12340810	chr13	12339873	12340810	13437601	mm10_Wild	0.011411	1142	5.94116	1.13035	3.87389932725	1.80381894825	FALSE
Nid2	genic|chr14:20479302-20480524	chr14	20479302	20480524	19751256	mm10_Wild	0.011404	1173	1.83221	0.636378	2.6159343108	3.2102566686	FALSE
Nid2	genic|chr14:20660743-20661566	chr14	20660743	20661566	19751256	mm10_Wild	0.010525	1173	1.83221	0.636378	2.6159343108	3.2102566686	FALSE
Nid2	genic|chr14:18893074-18894337	chr14	18893074	18894337	19751256	mm10_Wild	0.011329	1173	1.83221	0.636378	2.6159343108	3.2102566686	FALSE
Nid2	genic|chr14:20609028-20610829	chr14	20609028	20610829	19751256	mm10_Wild	0.017697	1173	1.83221	0.636378	2.6159343108	3.2102566686	FALSE
Nid2	genic|chr14:20667926-20668751	chr14	20667926	20668751	19751256	mm10_Wild	0.014187	1173	1.83221	0.636378	2.6159343108	3.2102566686	FALSE
Nid2	genic|chr14:18238596-18239096	chr14	18238596	18239096	19751256	mm10_Wild	0.015027	1173	1.83221	0.636378	2.6159343108	3.2102566686	FALSE
Nid2	intergenic|chr14:20640578-20641784	chr14	20640578	20641784	19751256	mm10_Wild	0.011559	1173	1.83221	0.636378	2.6159343108	3.2102566686	FALSE
Nid2	genic|chr14:20082317-20083230	chr14	20082317	20083230	19751256	mm10_Wild	0.010674	1173	1.83221	0.636378	2.6159343108	3.2102566686	FALSE
Nid2	genic|chr14:21075676-21076798	chr14	21075676	21076798	19751256	mm10_Wild	0.011396	1173	1.83221	0.636378	2.6159343108	3.2102566686	FALSE
Nif3l1	genic|chr1:59236845-59238282	chr1	59236845	59238282	58445150	mm10_Wild	0.011873	8	4.85982	-0.289507	3.700489092	2.862073274	FALSE
Nif3l1	genic|chr1:58713105-58714080	chr1	58713105	58714080	58445150	mm10_Wild	0.015222	8	4.85982	-0.289507	3.700489092	2.862073274	FALSE
Nif3l1	genic|chr1:58423379-58424172	chr1	58423379	58424172	58445150	mm10_Wild	0.020724	8	4.85982	-0.289507	3.700489092	2.862073274	FALSE
Nin	genic|chr12:69681820-69682657	chr12	69681820	69682657	70011434	mm10_Wild	0.013911	1098	2.70226	0.393615	NA	NA	FALSE
Nin	genic|chr12:69501758-69502993	chr12	69501758	69502993	70011434	mm10_Wild	0.011442	1098	2.70226	0.393615	NA	NA	FALSE
Nin	genic|chr12:70648973-70650257	chr12	70648973	70650257	70011434	mm10_Wild	0.010734	1098	2.70226	0.393615	NA	NA	FALSE
Nin	genic|chr12:67059169-67059669	chr12	67059169	67059669	70011434	mm10_Wild	0.01549	1098	2.70226	0.393615	NA	NA	FALSE
Nin	genic|chr12:69537233-69538688	chr12	69537233	69538688	70011434	mm10_Wild	0.01344	1098	2.70226	0.393615	NA	NA	FALSE
Nin	genic|chr12:69986697-69987573	chr12	69986697	69987573	70011434	mm10_Wild	0.013042	1098	2.70226	0.393615	NA	NA	FALSE
Ninj1	genic|chr13:52980176-52981636	chr13	52980176	52981636	49187528	mm10_Wild	0.010566	1150	18.9859	0.499584	8.4216225745	0.4890511065	FALSE
Ninj1	genic|chr13:45963168-45965060	chr13	45963168	45965060	49187528	mm10_Wild	0.013472	1150	18.9859	0.499584	8.4216225745	0.4890511065	FALSE
Ninj1	intergenic|chr13:48546049-48546549	chr13	48546049	48546549	49187528	mm10_Wild	0.015177	1150	18.9859	0.499584	8.4216225745	0.4890511065	FALSE
Ninj1	genic|chr13:49215530-49216030	chr13	49215530	49216030	49187528	mm10_Wild	0.010737	1150	18.9859	0.499584	8.4216225745	0.4890511065	FALSE
Ninj1	genic|chr13:46929377-46930870	chr13	46929377	46930870	49187528	mm10_Wild	0.011599	1150	18.9859	0.499584	8.4216225745	0.4890511065	FALSE
Nipa1	genic|chr7:57311892-57312663	chr7	57311892	57312663	55978483	mm10_Wild	0.010605	590	2.78097	-0.354458	1.166969955	2.933614538	FALSE
Nipa1	genic|chr7:56019159-56019946	chr7	56019159	56019946	55978483	mm10_Wild	0.010578	590	2.78097	-0.354458	1.166969955	2.933614538	FALSE
Nipa2	genic|chr7:57311892-57312663	chr7	57311892	57312663	55931265	mm10_Wild	0.010309	590	6.26125	-0.325683	7.1669213	0.2297521675	FALSE
Nipa2	genic|chr7:56019159-56019946	chr7	56019159	56019946	55931265	mm10_Wild	0.010599	590	6.26125	-0.325683	7.1669213	0.2297521675	FALSE
Nipal3	intergenic|chr4:135312452-135313925	chr4	135312452	135313925	135447130	mm10_Wild	0.013476	299	4.1823	0.0449067	5.217203754	0.911151478	FALSE
Nipal3	intergenic|chr4:135838810-135840210	chr4	135838810	135840210	135447130	mm10_Wild	0.010873	299	4.1823	0.0449067	5.217203754	0.911151478	FALSE
Nipbl	genic|chr15:7189401-7190384	chr15	7189401	7190384	8289823	mm10_Wild	0.014836	1209	7.50122	-0.147724	5.488610372	-0.363353202	FALSE
Nipbl	genic|chr15:8443549-8444618	chr15	8443549	8444618	8289823	mm10_Wild	0.022232	1209	7.50122	-0.147724	5.488610372	-0.363353202	FALSE
Nipsnap3b	genic|chr4:53637272-53637772	chr4	53637272	53637772	53011879	mm10_Wild	0.011149	260	1.79388	0.865412	5.55354569766667	0.509606833333333	FALSE
Nipsnap3b	intergenic|chr4:53217601-53218579	chr4	53217601	53218579	53011879	mm10_Wild	0.013643	260	1.79388	0.865412	5.55354569766667	0.509606833333333	FALSE
Nipsnap3b	intergenic|chr4:53196054-53197299	chr4	53196054	53197299	53011879	mm10_Wild	0.016059	260	1.79388	0.865412	5.55354569766667	0.509606833333333	FALSE
Nipsnap3b	genic|chr4:55530026-55532644	chr4	55530026	55532644	53011879	mm10_Wild	0.016118	260	1.79388	0.865412	5.55354569766667	0.509606833333333	FALSE
Nipsnap3b	genic|chr4:56945890-56947559	chr4	56945890	56947559	53011879	mm10_Wild	0.011044	260	1.79388	0.865412	5.55354569766667	0.509606833333333	FALSE
Nipsnap3b	genic|chr4:53638574-53639074	chr4	53638574	53639074	53011879	mm10_Wild	0.01149	260	1.79388	0.865412	5.55354569766667	0.509606833333333	FALSE
Nisch	genic|chr14:31661733-31662935	chr14	31661733	31662935	31170927	mm10_Wild	0.023108	1183	7.89812	0.302724	9.014745969	0.0589818975	FALSE
Nisch	genic|chr14:31414726-31415631	chr14	31414726	31415631	31170927	mm10_Wild	0.012339	1183	7.89812	0.302724	9.014745969	0.0589818975	FALSE
Nisch	intergenic|chr14:32073042-32073980	chr14	32073042	32073980	31170927	mm10_Wild	0.011383	1183	7.89812	0.302724	9.014745969	0.0589818975	FALSE
Nisch	genic|chr14:34543871-34546162	chr14	34543871	34546162	31170927	mm10_Wild	0.011702	1183	7.89812	0.302724	9.014745969	0.0589818975	FALSE
Nisch	genic|chr14:31830316-31831279	chr14	31830316	31831279	31170927	mm10_Wild	0.011559	1183	7.89812	0.302724	9.014745969	0.0589818975	FALSE
Nisch	genic|chr14:31397663-31398857	chr14	31397663	31398857	31170927	mm10_Wild	0.013805	1183	7.89812	0.302724	9.014745969	0.0589818975	FALSE
Nit1	intergenic|chr1:172309795-172310689	chr1	172309795	172310689	171342236	mm10_Wild	0.01245	52	5.81692	0.324596	7.232226872	0.69251538	FALSE
Nit1	genic|chr1:170866651-170868267	chr1	170866651	170868267	171342236	mm10_Wild	0.016304	52	5.81692	0.324596	7.232226872	0.69251538	FALSE
Nit2	genic|chr16:55934128-55934955	chr16	55934128	55934955	57156664	mm10_Wild	0.01118	1318	31.0698	-0.391701	6.318963906	-0.0273813863333333	FALSE
Nit2	genic|chr16:56716961-56717919	chr16	56716961	56717919	57156664	mm10_Wild	0.024836	1318	31.0698	-0.391701	6.318963906	-0.0273813863333333	FALSE
Nit2	genic|chr16:56037394-56038150	chr16	56037394	56038150	57156664	mm10_Wild	0.011633	1318	31.0698	-0.391701	6.318963906	-0.0273813863333333	FALSE
Nit2	genic|chr16:56115522-56116835	chr16	56115522	56116835	57156664	mm10_Wild	0.011422	1318	31.0698	-0.391701	6.318963906	-0.0273813863333333	FALSE
Nit2	genic|chr16:55838531-55839303	chr16	55838531	55839303	57156664	mm10_Wild	0.011032	1318	31.0698	-0.391701	6.318963906	-0.0273813863333333	FALSE
Nit2	genic|chr16:56075643-56076143	chr16	56075643	56076143	57156664	mm10_Wild	0.011364	1318	31.0698	-0.391701	6.318963906	-0.0273813863333333	FALSE
Nit2	genic|chr16:55975116-55975616	chr16	55975116	55975616	57156664	mm10_Wild	0.010134	1318	31.0698	-0.391701	6.318963906	-0.0273813863333333	FALSE
Nit2	genic|chr16:58523069-58523569	chr16	58523069	58523569	57156664	mm10_Wild	0.010637	1318	31.0698	-0.391701	6.318963906	-0.0273813863333333	FALSE
Nit2	genic|chr16:59517088-59517991	chr16	59517088	59517991	57156664	mm10_Wild	0.011063	1318	31.0698	-0.391701	6.318963906	-0.0273813863333333	FALSE
Nit2	genic|chr16:58512276-58513523	chr16	58512276	58513523	57156664	mm10_Wild	0.01589	1318	31.0698	-0.391701	6.318963906	-0.0273813863333333	FALSE
Nit2	genic|chr16:55821702-55822671	chr16	55821702	55822671	57156664	mm10_Wild	0.014344	1318	31.0698	-0.391701	6.318963906	-0.0273813863333333	FALSE
Nit2	genic|chr16:57166947-57167447	chr16	57166947	57167447	57156664	mm10_Wild	0.015035	1318	31.0698	-0.391701	6.318963906	-0.0273813863333333	FALSE
Nit2	genic|chr16:56029310-56030180	chr16	56029310	56030180	57156664	mm10_Wild	0.022975	1318	31.0698	-0.391701	6.318963906	-0.0273813863333333	FALSE
Nkain1	intergenic|chr4:130297285-130297785	chr4	130297285	130297785	130530130	mm10_Wild	0.154015	287	5.50411	0.570571	5.89276726133333	0.538597164	FALSE
Nkain1	intergenic|chr4:130292328-130292828	chr4	130292328	130292828	130530130	mm10_Wild	0.094835	287	5.50411	0.570571	5.89276726133333	0.538597164	FALSE
Nkain1	genic|chr4:130336949-130337449	chr4	130336949	130337449	130530130	mm10_Wild	0.09281	287	5.50411	0.570571	5.89276726133333	0.538597164	FALSE
Nkain1	intergenic|chr4:130298966-130299865	chr4	130298966	130299865	130530130	mm10_Wild	0.648101	287	5.50411	0.570571	5.89276726133333	0.538597164	FALSE
Nkain4	genic|chr2:180225151-180226002	chr2	180225151	180226002	180934771	mm10_Wild	0.010159	176	1.86155	-0.854205	NA	NA	FALSE
Nkain4	genic|chr2:180397292-180397792	chr2	180397292	180397792	180934771	mm10_Wild	0.018325	176	1.86155	-0.854205	NA	NA	FALSE
Nkain4	intergenic|chr2:182012658-182013158	chr2	182012658	182013158	180934771	mm10_Wild	0.030552	176	1.86155	-0.854205	NA	NA	FALSE
Nkain4	genic|chr2:181287346-181288567	chr2	181287346	181288567	180934771	mm10_Wild	0.016167	176	1.86155	-0.854205	NA	NA	FALSE
Nkiras1	genic|chr14:16574873-16575742	chr14	16574873	16575742	18271135	mm10_Wild	0.010978	1173	8.68852	-0.103419	6.03148951933333	-0.193531604333333	FALSE
Nkiras1	genic|chr14:18238596-18239096	chr14	18238596	18239096	18271135	mm10_Wild	0.025972	1173	8.68852	-0.103419	6.03148951933333	-0.193531604333333	FALSE
Nkiras1	genic|chr14:20609028-20610829	chr14	20609028	20610829	18271135	mm10_Wild	0.010191	1173	8.68852	-0.103419	6.03148951933333	-0.193531604333333	FALSE
Nkiras1	genic|chr14:18893074-18894337	chr14	18893074	18894337	18271135	mm10_Wild	0.013663	1173	8.68852	-0.103419	6.03148951933333	-0.193531604333333	FALSE
Nkiras2	genic|chr11:100712083-100712583	chr11	100712083	100712583	100622954	mm10_Wild	0.174837	1042	11.4673	0.363034	7.47087523966667	0.349210393666667	FALSE
Nkiras2	genic|chr11:100730695-100731195	chr11	100730695	100731195	100622954	mm10_Wild	0.203419	1042	11.4673	0.363034	7.47087523966667	0.349210393666667	FALSE
Nkiras2	genic|chr11:100738160-100738660	chr11	100738160	100738660	100622954	mm10_Wild	0.38357	1042	11.4673	0.363034	7.47087523966667	0.349210393666667	FALSE
Nktr	genic|chr9:121790997-121792515	chr9	121790997	121792515	121719180	mm10_Wild	0.011113	851	7.2262	-0.132943	8.616742737	0.45115411	FALSE
Nktr	genic|chr9:121347808-121348628	chr9	121347808	121348628	121719180	mm10_Wild	0.010885	851	7.2262	-0.132943	8.616742737	0.45115411	FALSE
Nktr	genic|chr9:121313749-121314736	chr9	121313749	121314736	121719180	mm10_Wild	0.014133	851	7.2262	-0.132943	8.616742737	0.45115411	FALSE
Nktr	intergenic|chr9:124257440-124257940	chr9	124257440	124257940	121719180	mm10_Wild	0.010155	851	7.2262	-0.132943	8.616742737	0.45115411	FALSE
Nkx2-5	genic|chr17:26791643-26792143	chr17	26791643	26792143	26838664	mm10_Wild	0.074302	1357	12.414	0.660237	7.62978194425	-0.548610312	FALSE
Nkx2-5	intergenic|chr17:26861388-26861888	chr17	26861388	26861888	26838664	mm10_Wild	0.103445	1357	12.414	0.660237	7.62978194425	-0.548610312	FALSE
Nkx2-5	intergenic|chr17:26884715-26885215	chr17	26884715	26885215	26838664	mm10_Wild	0.173593	1357	12.414	0.660237	7.62978194425	-0.548610312	FALSE
Nkx2-5	intergenic|chr17:26794331-26794831	chr17	26794331	26794831	26838664	mm10_Wild	0.073749	1357	12.414	0.660237	7.62978194425	-0.548610312	FALSE
Nkx2-5	intergenic|chr17:26865147-26865647	chr17	26865147	26865647	26838664	mm10_Wild	0.143158	1357	12.414	0.660237	7.62978194425	-0.548610312	FALSE
Nkx2-5	intergenic|chr17:26868473-26869278	chr17	26868473	26869278	26838664	mm10_Wild	0.264382	1357	12.414	0.660237	7.62978194425	-0.548610312	FALSE
Nkx2-5	intergenic|chr17:26885942-26886442	chr17	26885942	26886442	26838664	mm10_Wild	0.162066	1357	12.414	0.660237	7.62978194425	-0.548610312	FALSE
Nln	genic|chr13:101767794-101768751	chr13	101767794	101768751	104023438	mm10_Wild	0.011768	1170	5.01548	0.4327	5.13286803885714	0.739314881857143	FALSE
Nln	genic|chr13:103773844-103774696	chr13	103773844	103774696	104023438	mm10_Wild	0.024631	1170	5.01548	0.4327	5.13286803885714	0.739314881857143	FALSE
Nln	genic|chr13:104645860-104646360	chr13	104645860	104646360	104023438	mm10_Wild	0.010386	1170	5.01548	0.4327	5.13286803885714	0.739314881857143	FALSE
Nln	genic|chr13:101691627-101692877	chr13	101691627	101692877	104023438	mm10_Wild	0.011214	1170	5.01548	0.4327	5.13286803885714	0.739314881857143	FALSE
Nln	genic|chr13:107889569-107891436	chr13	107889569	107891436	104023438	mm10_Wild	0.014308	1170	5.01548	0.4327	5.13286803885714	0.739314881857143	FALSE
Nln	intergenic|chr13:103921326-103921826	chr13	103921326	103921826	104023438	mm10_Wild	0.011051	1170	5.01548	0.4327	5.13286803885714	0.739314881857143	FALSE
Nln	genic|chr13:103920054-103921193	chr13	103920054	103921193	104023438	mm10_Wild	0.035962	1170	5.01548	0.4327	5.13286803885714	0.739314881857143	FALSE
Nlrp10	genic|chr7:110613683-110615401	chr7	110613683	110615401	108921852	mm10_Wild	0.016345	616	9.66549	0.204504	7.425921728	-0.676162469	FALSE
Nlrp10	genic|chr7:109751895-109752765	chr7	109751895	109752765	108921852	mm10_Wild	0.010742	616	9.66549	0.204504	7.425921728	-0.676162469	FALSE
Nlrp10	genic|chr7:109807428-109808677	chr7	109807428	109808677	108921852	mm10_Wild	0.019067	616	9.66549	0.204504	7.425921728	-0.676162469	FALSE
Nlrp10	genic|chr7:109986037-109986841	chr7	109986037	109986841	108921852	mm10_Wild	0.010861	616	9.66549	0.204504	7.425921728	-0.676162469	FALSE
Nlrp10	intergenic|chr7:110164209-110165020	chr7	110164209	110165020	108921852	mm10_Wild	0.011542	616	9.66549	0.204504	7.425921728	-0.676162469	FALSE
Nmd3	genic|chr3:68602700-68603491	chr3	68602700	68603491	69722054	mm10_Wild	0.015811	193	10.546	0.018768	7.824635208	0.138810868	FALSE
Nmd3	genic|chr3:68495112-68495868	chr3	68495112	68495868	69722054	mm10_Wild	0.012322	193	10.546	0.018768	7.824635208	0.138810868	FALSE
Nmd3	genic|chr3:68583487-68583987	chr3	68583487	68583987	69722054	mm10_Wild	0.013656	193	10.546	0.018768	7.824635208	0.138810868	FALSE
Nmd3	genic|chr3:68467704-68468849	chr3	68467704	68468849	69722054	mm10_Wild	0.010775	193	10.546	0.018768	7.824635208	0.138810868	FALSE
Nmd3	genic|chr3:68493104-68494576	chr3	68493104	68494576	69722054	mm10_Wild	0.031593	193	10.546	0.018768	7.824635208	0.138810868	FALSE
Nmd3	genic|chr3:68586617-68587117	chr3	68586617	68587117	69722054	mm10_Wild	0.011115	193	10.546	0.018768	7.824635208	0.138810868	FALSE
Nmd3	genic|chr3:65957274-65958725	chr3	65957274	65958725	69722054	mm10_Wild	0.014008	193	10.546	0.018768	7.824635208	0.138810868	FALSE
Nmd3	genic|chr3:69126647-69127626	chr3	69126647	69127626	69722054	mm10_Wild	0.029236	193	10.546	0.018768	7.824635208	0.138810868	FALSE
Nme1	intergenic|chr11:94231262-94232381	chr11	94231262	94232381	93958924	mm10_Wild	0.012086	1015	2.20013	0.225105	6.316798829	0.4994267365	FALSE
Nme1	genic|chr11:95040177-95041449	chr11	95040177	95041449	93958924	mm10_Wild	0.010806	1015	2.20013	0.225105	6.316798829	0.4994267365	FALSE
Nme1	genic|chr11:94321099-94322439	chr11	94321099	94322439	93958924	mm10_Wild	0.010974	1015	2.20013	0.225105	6.316798829	0.4994267365	FALSE
Nme1	genic|chr11:94548075-94549724	chr11	94548075	94549724	93958924	mm10_Wild	0.010606	1015	2.20013	0.225105	6.316798829	0.4994267365	FALSE
Nme1	genic|chr11:89081642-89082142	chr11	89081642	89082142	93958924	mm10_Wild	0.012758	1015	2.20013	0.225105	6.316798829	0.4994267365	FALSE
Nme1	genic|chr11:93954841-93956401	chr11	93954841	93956401	93958924	mm10_Wild	0.020237	1015	2.20013	0.225105	6.316798829	0.4994267365	FALSE
Nme4	genic|chr17:26018082-26018582	chr17	26018082	26018582	26091744	mm10_Wild	0.958073	1350	4.4257	-0.409023	NA	NA	FALSE
Nme5	genic|chr18:34953943-34955389	chr18	34953943	34955389	34562633	mm10_Wild	0.016905	1436	2.9462	-0.678378	4.2861711675	0.543931677	FALSE
Nme5	genic|chr18:35654193-35655369	chr18	35654193	35655369	34562633	mm10_Wild	0.01208	1436	2.9462	-0.678378	4.2861711675	0.543931677	FALSE
Nme5	genic|chr18:35675118-35676948	chr18	35675118	35676948	34562633	mm10_Wild	0.015602	1436	2.9462	-0.678378	4.2861711675	0.543931677	FALSE
Nme6	genic|chr9:108648628-108649854	chr9	108648628	108649854	109832793	mm10_Wild	0.010967	828	8.41539	-0.254721	NA	NA	FALSE
Nme6	genic|chr9:110953206-110954476	chr9	110953206	110954476	109832793	mm10_Wild	0.015712	828	8.41539	-0.254721	NA	NA	FALSE
Nme7	genic|chr1:163311463-163312726	chr1	163311463	163312726	164307671	mm10_Wild	0.010802	52	1.94245	-0.0170643	NA	NA	FALSE
Nme7	intergenic|chr1:164898826-164899714	chr1	164898826	164899714	164307671	mm10_Wild	0.011899	52	1.94245	-0.0170643	NA	NA	FALSE
Nme7	genic|chr1:164457949-164459269	chr1	164457949	164459269	164307671	mm10_Wild	0.01972	52	1.94245	-0.0170643	NA	NA	FALSE
Nme7	genic|chr1:165662669-165663448	chr1	165662669	165663448	164307671	mm10_Wild	0.010026	52	1.94245	-0.0170643	NA	NA	FALSE
Nme7	intergenic|chr1:164896213-164897011	chr1	164896213	164897011	164307671	mm10_Wild	0.016723	52	1.94245	-0.0170643	NA	NA	FALSE
Nme7	genic|chr1:165236551-165237345	chr1	165236551	165237345	164307671	mm10_Wild	0.011033	52	1.94245	-0.0170643	NA	NA	FALSE
Nme7	intergenic|chr1:165641524-165642761	chr1	165641524	165642761	164307671	mm10_Wild	0.011071	52	1.94245	-0.0170643	NA	NA	FALSE
Nmi	genic|chr2:51146698-51148121	chr2	51146698	51148121	51948498	mm10_Wild	0.043902	115	4.06803	-0.181305	4.458417204	2.34100885733333	FALSE
Nmi	genic|chr2:52424520-52425366	chr2	52424520	52425366	51948498	mm10_Wild	0.013465	115	4.06803	-0.181305	4.458417204	2.34100885733333	FALSE
Nmi	genic|chr2:52742052-52742552	chr2	52742052	52742552	51948498	mm10_Wild	0.028739	115	4.06803	-0.181305	4.458417204	2.34100885733333	FALSE
Nmi	genic|chr2:51148664-51149164	chr2	51148664	51149164	51948498	mm10_Wild	0.011934	115	4.06803	-0.181305	4.458417204	2.34100885733333	FALSE
Nmi	genic|chr2:51972297-51973274	chr2	51972297	51973274	51948498	mm10_Wild	0.01217	115	4.06803	-0.181305	4.458417204	2.34100885733333	FALSE
Nmnat1	intergenic|chr4:149444649-149445825	chr4	149444649	149445825	149467568	mm10_Wild	0.974717	332	12.1728	-0.144459	9.221687518	-0.126392795	FALSE
Nmnat3	genic|chr9:97110556-97111521	chr9	97110556	97111521	98296569	mm10_Wild	0.011635	821	5.0264	-0.176662	7.512478494	0.344975023	FALSE
Nmnat3	genic|chr9:99436269-99437121	chr9	99436269	99437121	98296569	mm10_Wild	0.010174	821	5.0264	-0.176662	7.512478494	0.344975023	FALSE
Nmnat3	genic|chr9:94537459-94539076	chr9	94537459	94539076	98296569	mm10_Wild	0.010703	821	5.0264	-0.176662	7.512478494	0.344975023	FALSE
Nmnat3	genic|chr9:96718890-96720391	chr9	96718890	96720391	98296569	mm10_Wild	0.015637	821	5.0264	-0.176662	7.512478494	0.344975023	FALSE
Nmnat3	genic|chr9:100545474-100546635	chr9	100545474	100546635	98296569	mm10_Wild	0.010755	821	5.0264	-0.176662	7.512478494	0.344975023	FALSE
Nmt1	genic|chr11:102295604-102297977	chr11	102295604	102297977	103028542	mm10_Wild	0.013195	1045	21.3858	0.195763	8.53070826925	-0.10846726375	FALSE
Nmt1	genic|chr11:102316466-102318177	chr11	102316466	102318177	103028542	mm10_Wild	0.015392	1045	21.3858	0.195763	8.53070826925	-0.10846726375	FALSE
Nmt1	genic|chr11:102218511-102219902	chr11	102218511	102219902	103028542	mm10_Wild	0.013077	1045	21.3858	0.195763	8.53070826925	-0.10846726375	FALSE
Nmt2	genic|chr2:3331862-3333133	chr2	3331862	3333133	3284211	mm10_Wild	0.028678	72	2.08973	0.0695204	4.61971222	1.32288647566667	FALSE
Nmt2	genic|chr2:3117930-3118866	chr2	3117930	3118866	3284211	mm10_Wild	0.012619	72	2.08973	0.0695204	4.61971222	1.32288647566667	FALSE
Nmt2	intergenic|chr2:3964298-3964798	chr2	3964298	3964798	3284211	mm10_Wild	0.02799	72	2.08973	0.0695204	4.61971222	1.32288647566667	FALSE
Nmt2	genic|chr2:3474593-3475572	chr2	3474593	3475572	3284211	mm10_Wild	0.014589	72	2.08973	0.0695204	4.61971222	1.32288647566667	FALSE
Nmt2	genic|chr2:4517180-4518114	chr2	4517180	4518114	3284211	mm10_Wild	0.014592	72	2.08973	0.0695204	4.61971222	1.32288647566667	FALSE
Nmt2	genic|chr2:4559441-4559941	chr2	4559441	4559941	3284211	mm10_Wild	0.010661	72	2.08973	0.0695204	4.61971222	1.32288647566667	FALSE
Nnt	genic|chr13:115089856-115091157	chr13	115089856	115091157	119334316	mm10_Wild	0.013911	1170	74.692	-0.302352	NA	NA	FALSE
Nnt	genic|chr13:119598474-119599307	chr13	119598474	119599307	119334316	mm10_Wild	0.145139	1170	74.692	-0.302352	NA	NA	FALSE
Nnt	genic|chr13:119407705-119409014	chr13	119407705	119409014	119334316	mm10_Wild	0.058555	1170	74.692	-0.302352	NA	NA	FALSE
Nnt	genic|chr13:119755509-119756457	chr13	119755509	119756457	119334316	mm10_Wild	0.024754	1170	74.692	-0.302352	NA	NA	FALSE
Nnt	genic|chr13:119596668-119597168	chr13	119596668	119597168	119334316	mm10_Wild	0.089465	1170	74.692	-0.302352	NA	NA	FALSE
Nnt	genic|chr13:119409141-119410030	chr13	119409141	119410030	119334316	mm10_Wild	0.033918	1170	74.692	-0.302352	NA	NA	FALSE
Nnt	intergenic|chr13:117127185-117128367	chr13	117127185	117128367	119334316	mm10_Wild	0.014945	1170	74.692	-0.302352	NA	NA	FALSE
Nnt	genic|chr13:119790379-119792009	chr13	119790379	119792009	119334316	mm10_Wild	0.054174	1170	74.692	-0.302352	NA	NA	FALSE
Nob1	intergenic|chr8:107385198-107387190	chr8	107385198	107387190	107412488	mm10_Wild	0.016641	735	4.09026	0.333314	5.388369081	0.235750305	FALSE
Nob1	genic|chr8:106733758-106734818	chr8	106733758	106734818	107412488	mm10_Wild	0.014655	735	4.09026	0.333314	5.388369081	0.235750305	FALSE
Noc3l	genic|chr19:40436380-40437401	chr19	40436380	40437401	38788127	mm10_Wild	0.010291	1460	3.8816	0.06887	6.08289398	0.1133282875	FALSE
Noc3l	genic|chr19:36688181-36689662	chr19	36688181	36689662	38788127	mm10_Wild	0.010463	1460	3.8816	0.06887	6.08289398	0.1133282875	FALSE
Noc3l	genic|chr19:40376778-40377879	chr19	40376778	40377879	38788127	mm10_Wild	0.01605	1460	3.8816	0.06887	6.08289398	0.1133282875	FALSE
Noc4l	genic|chr5:110447802-110449020	chr5	110447802	110449020	110648418	mm10_Wild	0.01007	372	3.38524	0.243401	6.846714158	0.612139038	FALSE
Nod1	genic|chr6:54971475-54973115	chr6	54971475	54973115	54923941	mm10_Wild	0.018045	467	3.07477	0.0146103	5.753935567	1.7067996494	FALSE
Nod1	genic|chr6:56797215-56798181	chr6	56797215	56798181	54923941	mm10_Wild	0.011088	467	3.07477	0.0146103	5.753935567	1.7067996494	FALSE
Nod1	genic|chr6:54460561-54461533	chr6	54460561	54461533	54923941	mm10_Wild	0.011079	467	3.07477	0.0146103	5.753935567	1.7067996494	FALSE
Nol10	genic|chr12:15815680-15817315	chr12	15815680	15817315	17348492	mm10_Wild	0.022362	1089	2.87125	0.128366	5.91781394533333	0.917184032	FALSE
Nol10	intergenic|chr12:16649554-16650405	chr12	16649554	16650405	17348492	mm10_Wild	0.01477	1089	2.87125	0.128366	5.91781394533333	0.917184032	FALSE
Nol10	intergenic|chr12:16638540-16639668	chr12	16638540	16639668	17348492	mm10_Wild	0.023959	1089	2.87125	0.128366	5.91781394533333	0.917184032	FALSE
Nol10	genic|chr12:16551920-16552772	chr12	16551920	16552772	17348492	mm10_Wild	0.016498	1089	2.87125	0.128366	5.91781394533333	0.917184032	FALSE
Nol10	intergenic|chr12:16645121-16645621	chr12	16645121	16645621	17348492	mm10_Wild	0.014426	1089	2.87125	0.128366	5.91781394533333	0.917184032	FALSE
Nol10	intergenic|chr12:16643667-16644545	chr12	16643667	16644545	17348492	mm10_Wild	0.025178	1089	2.87125	0.128366	5.91781394533333	0.917184032	FALSE
Nol10	intergenic|chr12:16185482-16186292	chr12	16185482	16186292	17348492	mm10_Wild	0.01152	1089	2.87125	0.128366	5.91781394533333	0.917184032	FALSE
Nol10	intergenic|chr12:16618583-16619083	chr12	16618583	16619083	17348492	mm10_Wild	0.014158	1089	2.87125	0.128366	5.91781394533333	0.917184032	FALSE
Nol10	genic|chr12:16568343-16569553	chr12	16568343	16569553	17348492	mm10_Wild	0.010424	1089	2.87125	0.128366	5.91781394533333	0.917184032	FALSE
Nol10	intergenic|chr12:16836013-16836513	chr12	16836013	16836513	17348492	mm10_Wild	0.011358	1089	2.87125	0.128366	5.91781394533333	0.917184032	FALSE
Nol11	genic|chr11:107334956-107335747	chr11	107334956	107335747	107166652	mm10_Wild	0.010422	1059	7.50878	-0.199787	7.109571658	0.362276526	FALSE
Nol11	genic|chr11:106272176-106273559	chr11	106272176	106273559	107166652	mm10_Wild	0.010771	1059	7.50878	-0.199787	7.109571658	0.362276526	FALSE
Nol11	genic|chr11:107335785-107337042	chr11	107335785	107337042	107166652	mm10_Wild	0.011388	1059	7.50878	-0.199787	7.109571658	0.362276526	FALSE
Nol11	genic|chr11:106612127-106613514	chr11	106612127	106613514	107166652	mm10_Wild	0.013385	1059	7.50878	-0.199787	7.109571658	0.362276526	FALSE
Nol11	genic|chr11:105943744-105945327	chr11	105943744	105945327	107166652	mm10_Wild	0.012929	1059	7.50878	-0.199787	7.109571658	0.362276526	FALSE
Nol12	genic|chr15:79687463-79688331	chr15	79687463	79688331	78934932	mm10_Wild	0.010124	1234	1.53394	0.282354	4.19990546	2.844025475	FALSE
Nol3	genic|chr8:105873738-105874820	chr8	105873738	105874820	105276446	mm10_Wild	0.011274	735	14.0284	0.582678	7.242857524	-0.230730897	FALSE
Nol3	intergenic|chr8:104631540-104632040	chr8	104631540	104632040	105276446	mm10_Wild	0.011656	735	14.0284	0.582678	7.242857524	-0.230730897	FALSE
Nol3	genic|chr8:106733758-106734818	chr8	106733758	106734818	105276446	mm10_Wild	0.010544	735	14.0284	0.582678	7.242857524	-0.230730897	FALSE
Nol3	genic|chr8:105965704-105966927	chr8	105965704	105966927	105276446	mm10_Wild	0.010334	735	14.0284	0.582678	7.242857524	-0.230730897	FALSE
Nol3	genic|chr8:104609952-104610801	chr8	104609952	104610801	105276446	mm10_Wild	0.012727	735	14.0284	0.582678	7.242857524	-0.230730897	FALSE
Nol3	genic|chr8:105346004-105347538	chr8	105346004	105347538	105276446	mm10_Wild	0.015058	735	14.0284	0.582678	7.242857524	-0.230730897	FALSE
Nol3	genic|chr8:104609129-104609940	chr8	104609129	104609940	105276446	mm10_Wild	0.013138	735	14.0284	0.582678	7.242857524	-0.230730897	FALSE
Nol6	genic|chr4:41059158-41060024	chr4	41059158	41060024	41114426	mm10_Wild	0.508667	248	2.47968	0.290389	4.663209626	1.75006419	FALSE
Nol6	genic|chr4:41050485-41051260	chr4	41050485	41051260	41114426	mm10_Wild	0.473923	248	2.47968	0.290389	4.663209626	1.75006419	FALSE
Nol7	intergenic|chr13:43173022-43173522	chr13	43173022	43173522	43398375	mm10_Wild	0.264635	1151	27.9593	-0.273259	7.286850719	0.521570702	FALSE
Nol7	genic|chr13:43171060-43171560	chr13	43171060	43171560	43398375	mm10_Wild	0.315229	1151	27.9593	-0.273259	7.286850719	0.521570702	FALSE
Nol7	intergenic|chr13:43172150-43172650	chr13	43172150	43172650	43398375	mm10_Wild	0.399921	1151	27.9593	-0.273259	7.286850719	0.521570702	FALSE
Nol8	genic|chr13:45963168-45965060	chr13	45963168	45965060	49653077	mm10_Wild	0.012207	1150	9.91473	0.0665159	NA	NA	FALSE
Nol8	genic|chr13:49215530-49216030	chr13	49215530	49216030	49653077	mm10_Wild	0.01094	1150	9.91473	0.0665159	NA	NA	FALSE
Nol8	intergenic|chr13:48546049-48546549	chr13	48546049	48546549	49653077	mm10_Wild	0.014158	1150	9.91473	0.0665159	NA	NA	FALSE
Nol8	genic|chr13:52980176-52981636	chr13	52980176	52981636	49653077	mm10_Wild	0.012064	1150	9.91473	0.0665159	NA	NA	FALSE
Nol8	genic|chr13:46929377-46930870	chr13	46929377	46930870	49653077	mm10_Wild	0.010039	1150	9.91473	0.0665159	NA	NA	FALSE
Nol9	genic|chr4:151095785-151097659	chr4	151095785	151097659	152039320	mm10_Wild	0.017399	324	2.15003	0.0397201	NA	NA	FALSE
Nol9	genic|chr4:152245163-152247174	chr4	152245163	152247174	152039320	mm10_Wild	0.011501	324	2.15003	0.0397201	NA	NA	FALSE
Nolc1	genic|chr19:46338297-46338797	chr19	46338297	46338797	46075846	mm10_Wild	0.066166	1511	6.27206	0.267806	7.475816836	0.249604595	FALSE
Nolc1	genic|chr19:46308876-46309376	chr19	46308876	46309376	46075846	mm10_Wild	0.060776	1511	6.27206	0.267806	7.475816836	0.249604595	FALSE
Nom1	genic|chr5:27790742-27792143	chr5	27790742	27792143	29434666	mm10_Wild	0.011216	352	4.88004	0.13963	6.821351391	1.08369439	FALSE
Nom1	genic|chr5:30151427-30152771	chr5	30151427	30152771	29434666	mm10_Wild	0.012134	352	4.88004	0.13963	6.821351391	1.08369439	FALSE
Nomo1	genic|chr7:46204049-46204549	chr7	46204049	46204549	46033695	mm10_Wild	0.102034	583	23.7177	0.290936	3.61672775	1.752928851	FALSE
Nomo1	genic|chr7:45714884-45715761	chr7	45714884	45715761	46033695	mm10_Wild	0.471597	583	23.7177	0.290936	3.61672775	1.752928851	FALSE
Nop10	genic|chr2:114057052-114057884	chr2	114057052	114057884	112261925	mm10_Wild	0.021535	130	54.5162	-0.109541	6.768135667	0.399423096	FALSE
Nop10	genic|chr2:114058197-114058697	chr2	114058197	114058697	112261925	mm10_Wild	0.010215	130	54.5162	-0.109541	6.768135667	0.399423096	FALSE
Nop10	genic|chr2:112367391-112368276	chr2	112367391	112368276	112261925	mm10_Wild	0.014514	130	54.5162	-0.109541	6.768135667	0.399423096	FALSE
Nop10	genic|chr2:114049211-114049711	chr2	114049211	114049711	112261925	mm10_Wild	0.010211	130	54.5162	-0.109541	6.768135667	0.399423096	FALSE
Nop10	genic|chr2:113848616-113849481	chr2	113848616	113849481	112261925	mm10_Wild	0.014111	130	54.5162	-0.109541	6.768135667	0.399423096	FALSE
Nop16	genic|chr13:54610612-54611755	chr13	54610612	54611755	54584190	mm10_Wild	0.010478	1150	6.60083	0.24189	4.0660175155	1.541169636	FALSE
Nop16	genic|chr13:52980176-52981636	chr13	52980176	52981636	54584190	mm10_Wild	0.021765	1150	6.60083	0.24189	4.0660175155	1.541169636	FALSE
Nop16	genic|chr13:55512431-55513796	chr13	55512431	55513796	54584190	mm10_Wild	0.011655	1150	6.60083	0.24189	4.0660175155	1.541169636	FALSE
Nop16	genic|chr13:54687756-54688256	chr13	54687756	54688256	54584190	mm10_Wild	0.011193	1150	6.60083	0.24189	4.0660175155	1.541169636	FALSE
Nop2	genic|chr6:125159488-125159988	chr6	125159488	125159988	125131882	mm10_Wild	0.988295	499	7.48199	0.473318	6.877016226	0.721430375	FALSE
Nop56	genic|chr2:129801116-129801938	chr2	129801116	129801938	130274411	mm10_Wild	0.011988	135	9.63229	-0.139775	5.64125171	1.503399941	FALSE
Nop56	intergenic|chr2:131215679-131216179	chr2	131215679	131216179	130274411	mm10_Wild	0.010182	135	9.63229	-0.139775	5.64125171	1.503399941	FALSE
Nop58	genic|chr1:58423379-58424172	chr1	58423379	58424172	59685005	mm10_Wild	0.015841	8	12.1407	-0.215057	9.559099643	-0.221313292	FALSE
Nop58	genic|chr1:58713105-58714080	chr1	58713105	58714080	59685005	mm10_Wild	0.014239	8	12.1407	-0.215057	9.559099643	-0.221313292	FALSE
Nop58	genic|chr1:59236845-59238282	chr1	59236845	59238282	59685005	mm10_Wild	0.011107	8	12.1407	-0.215057	9.559099643	-0.221313292	FALSE
Nos3	genic|chr5:24384714-24385214	chr5	24384714	24385214	24364818	mm10_Wild	0.196236	348	3.48456	0.738746	6.19914472	-0.735498508	FALSE
Nos3	genic|chr5:24387504-24388432	chr5	24387504	24388432	24364818	mm10_Wild	0.432874	348	3.48456	0.738746	6.19914472	-0.735498508	FALSE
Nosip	genic|chr7:46161101-46163111	chr7	46161101	46163111	45062428	mm10_Wild	0.010347	568	5.92671	0.309261	7.590295246	0.65259401	FALSE
Nosip	genic|chr7:45706555-45707816	chr7	45706555	45707816	45062428	mm10_Wild	0.014076	568	5.92671	0.309261	7.590295246	0.65259401	FALSE
Nosip	genic|chr7:44868815-44870478	chr7	44868815	44870478	45062428	mm10_Wild	0.013988	568	5.92671	0.309261	7.590295246	0.65259401	FALSE
Nosip	intergenic|chr7:44471886-44473957	chr7	44471886	44473957	45062428	mm10_Wild	0.028376	568	5.92671	0.309261	7.590295246	0.65259401	FALSE
Nostrin	genic|chr2:70825407-70826380	chr2	70825407	70826380	69135799	mm10_Wild	0.015631	115	1.90415	1.20516	4.46289598542857	1.24752033557143	FALSE
Nostrin	genic|chr2:69898044-69898866	chr2	69898044	69898866	69135799	mm10_Wild	0.012507	115	1.90415	1.20516	4.46289598542857	1.24752033557143	FALSE
Nostrin	genic|chr2:68470832-68472215	chr2	68470832	68472215	69135799	mm10_Wild	0.014598	115	1.90415	1.20516	4.46289598542857	1.24752033557143	FALSE
Notch1	genic|chr2:26594333-26594833	chr2	26594333	26594833	26457901	mm10_Wild	0.137419	82	1.47304	0.832735	1.737168401	5.02244204471429	FALSE
Notch1	genic|chr2:26595163-26595980	chr2	26595163	26595980	26457901	mm10_Wild	0.145239	82	1.47304	0.832735	1.737168401	5.02244204471429	FALSE
Notch1	intergenic|chr2:26561693-26562193	chr2	26561693	26562193	26457901	mm10_Wild	0.114208	82	1.47304	0.832735	1.737168401	5.02244204471429	FALSE
Notch1	intergenic|chr2:26563020-26563520	chr2	26563020	26563520	26457901	mm10_Wild	0.14159	82	1.47304	0.832735	1.737168401	5.02244204471429	FALSE
Notch1	genic|chr2:26597179-26597679	chr2	26597179	26597679	26457901	mm10_Wild	0.081755	82	1.47304	0.832735	1.737168401	5.02244204471429	FALSE
Notch1	intergenic|chr2:26566327-26566827	chr2	26566327	26566827	26457901	mm10_Wild	0.113447	82	1.47304	0.832735	1.737168401	5.02244204471429	FALSE
Notch2	genic|chr3:96561570-96563322	chr3	96561570	96563322	98013537	mm10_Wild	0.012373	215	2.50939	-0.114358	7.2606327194	-0.0731459242	FALSE
Notch2	intergenic|chr3:96575528-96576199	chr3	96575528	96576199	98013537	mm10_Wild	0.010852	215	2.50939	-0.114358	7.2606327194	-0.0731459242	FALSE
Notch3	genic|chr17:31856230-31857170	chr17	31856230	31857170	32120819	mm10_Wild	0.011648	1372	1.49198	0.724459	NA	NA	FALSE
Notch4	genic|chr17:34618891-34619391	chr17	34618891	34619391	34564294	mm10_Wild	0.280848	1381	1.32034	1.07327	0.342172825	5.2701343295	FALSE
Npat	genic|chr9:54702917-54704553	chr9	54702917	54704553	53537046	mm10_Wild	0.010352	802	2.36149	0.0590665	7.41051707	-0.361149144	FALSE
Npat	genic|chr9:54700503-54701330	chr9	54700503	54701330	53537046	mm10_Wild	0.013544	802	2.36149	0.0590665	7.41051707	-0.361149144	FALSE
Npat	genic|chr9:53609672-53610470	chr9	53609672	53610470	53537046	mm10_Wild	0.010362	802	2.36149	0.0590665	7.41051707	-0.361149144	FALSE
Npat	genic|chr9:54701448-54702586	chr9	54701448	54702586	53537046	mm10_Wild	0.017828	802	2.36149	0.0590665	7.41051707	-0.361149144	FALSE
Npat	genic|chr9:53666639-53667921	chr9	53666639	53667921	53537046	mm10_Wild	0.017329	802	2.36149	0.0590665	7.41051707	-0.361149144	FALSE
Npc1	genic|chr18:12194461-12196600	chr18	12194461	12196600	12189693	mm10_Wild	0.02706	1432	5.66096	-0.650042	6.205065322	-0.121954275666667	FALSE
Npc1	genic|chr18:12862301-12862801	chr18	12862301	12862801	12189693	mm10_Wild	0.011352	1432	5.66096	-0.650042	6.205065322	-0.121954275666667	FALSE
Npc1	genic|chr18:11656945-11657871	chr18	11656945	11657871	12189693	mm10_Wild	0.016942	1432	5.66096	-0.650042	6.205065322	-0.121954275666667	FALSE
Npc1	genic|chr18:10609607-10610475	chr18	10609607	10610475	12189693	mm10_Wild	0.011004	1432	5.66096	-0.650042	6.205065322	-0.121954275666667	FALSE
Npc1	genic|chr18:14681591-14683421	chr18	14681591	14683421	12189693	mm10_Wild	0.012049	1432	5.66096	-0.650042	6.205065322	-0.121954275666667	FALSE
Npc1	intergenic|chr18:11144669-11145615	chr18	11144669	11145615	12189693	mm10_Wild	0.011487	1432	5.66096	-0.650042	6.205065322	-0.121954275666667	FALSE
Npc1	genic|chr18:12812223-12813134	chr18	12812223	12813134	12189693	mm10_Wild	0.012167	1432	5.66096	-0.650042	6.205065322	-0.121954275666667	FALSE
Npc1	genic|chr18:12973411-12973911	chr18	12973411	12973911	12189693	mm10_Wild	0.011127	1432	5.66096	-0.650042	6.205065322	-0.121954275666667	FALSE
Npc2	genic|chr12:84653838-84654338	chr12	84653838	84654338	84754558	mm10_Wild	0.927829	1112	14.0219	0.141876	5.476207764	1.213102117	FALSE
Npepl1	intergenic|chr2:173044324-173045216	chr2	173044324	173045216	174110350	mm10_Wild	0.016494	176	14.9966	0.181099	3.700489092	2.878762082	FALSE
Npepl1	genic|chr2:173275221-173277084	chr2	173275221	173277084	174110350	mm10_Wild	0.023096	176	14.9966	0.181099	3.700489092	2.878762082	FALSE
Npepl1	genic|chr2:174330117-174330922	chr2	174330117	174330922	174110350	mm10_Wild	0.027262	176	14.9966	0.181099	3.700489092	2.878762082	FALSE
Npepps	genic|chr11:98148958-98150548	chr11	98148958	98150548	97205841	mm10_Wild	0.012464	1033	10.3931	-0.188808	7.23903559466667	-0.448587572333333	FALSE
Nphp1	genic|chr2:126932524-126933420	chr2	126932524	126933420	127740731	mm10_Wild	0.010406	135	6.28634	0.0807778	2.502701559	2.509588931	FALSE
Nphp1	genic|chr2:126875527-126876709	chr2	126875527	126876709	127740731	mm10_Wild	0.024926	135	6.28634	0.0807778	2.502701559	2.509588931	FALSE
Nphp1	genic|chr2:128338310-128339676	chr2	128338310	128339676	127740731	mm10_Wild	0.01255	135	6.28634	0.0807778	2.502701559	2.509588931	FALSE
Nphp1	genic|chr2:126675049-126675923	chr2	126675049	126675923	127740731	mm10_Wild	0.014749	135	6.28634	0.0807778	2.502701559	2.509588931	FALSE
Nphp1	genic|chr2:128127545-128128045	chr2	128127545	128128045	127740731	mm10_Wild	0.011051	135	6.28634	0.0807778	2.502701559	2.509588931	FALSE
Nploc4	intergenic|chr11:120358889-120359389	chr11	120358889	120359389	120379797	mm10_Wild	0.061915	1083	15.3188	0.337474	6.401264476	0.1509790965	FALSE
Nploc4	intergenic|chr11:120359422-120359922	chr11	120359422	120359922	120379797	mm10_Wild	0.065363	1083	15.3188	0.337474	6.401264476	0.1509790965	FALSE
Nploc4	intergenic|chr11:120353456-120354227	chr11	120353456	120354227	120379797	mm10_Wild	0.146541	1083	15.3188	0.337474	6.401264476	0.1509790965	FALSE
Nploc4	genic|chr11:120349305-120350911	chr11	120349305	120350911	120379797	mm10_Wild	0.724911	1083	15.3188	0.337474	6.401264476	0.1509790965	FALSE
Npm1	intergenic|chr11:32946337-32947341	chr11	32946337	32947341	33152497	mm10_Wild	0.013726	938	77.8428	-0.297607	4.684311415	1.829310714	FALSE
Npm1	genic|chr11:32221404-32222387	chr11	32221404	32222387	33152497	mm10_Wild	0.01032	938	77.8428	-0.297607	4.684311415	1.829310714	FALSE
Npm1	genic|chr11:31900297-31901061	chr11	31900297	31901061	33152497	mm10_Wild	0.010443	938	77.8428	-0.297607	4.684311415	1.829310714	FALSE
Npm3	genic|chr19:45579188-45579955	chr19	45579188	45579955	45747733	mm10_Wild	0.974412	1508	7.29956	0.00259609	3.400007154	1.741974341	FALSE
Nppa	intergenic|chr4:147957223-147957723	chr4	147957223	147957723	148000721	mm10_Wild	0.311197	326	90.1936	4.41985	1.3906352095	4.145782616	FALSE
Nppa	intergenic|chr4:147951358-147951858	chr4	147951358	147951858	148000721	mm10_Wild	0.257091	326	90.1936	4.41985	1.3906352095	4.145782616	FALSE
Nppa	intergenic|chr4:147954242-147954742	chr4	147954242	147954742	148000721	mm10_Wild	0.417515	326	90.1936	4.41985	1.3906352095	4.145782616	FALSE
Nppb	intergenic|chr4:147962463-147963298	chr4	147962463	147963298	147985787	mm10_Wild	0.381497	324	907.039	1.15038	8.074934814	-0.395487899	TRUE
Nppb	intergenic|chr4:147965383-147965883	chr4	147965383	147965883	147985787	mm10_Wild	0.154441	324	907.039	1.15038	8.074934814	-0.395487899	TRUE
Nppb	intergenic|chr4:147963398-147964495	chr4	147963398	147964495	147985787	mm10_Wild	0.394885	324	907.039	1.15038	8.074934814	-0.395487899	TRUE
Nppb	intergenic|chr4:147969225-147969725	chr4	147969225	147969725	147985787	mm10_Wild	0.068396	324	907.039	1.15038	8.074934814	-0.395487899	TRUE
Npr1	genic|chr3:88492598-88493525	chr3	88492598	88493525	90450591	mm10_Wild	0.010044	193	2.0468	0.541165	3.14487603	3.759160756	FALSE
Npr1	genic|chr3:89278194-89280086	chr3	89278194	89280086	90450591	mm10_Wild	0.0212	193	2.0468	0.541165	3.14487603	3.759160756	FALSE
Npr1	genic|chr3:90079651-90080520	chr3	90079651	90080520	90450591	mm10_Wild	0.011439	193	2.0468	0.541165	3.14487603	3.759160756	FALSE
Npr1	genic|chr3:88949872-88951106	chr3	88949872	88951106	90450591	mm10_Wild	0.016042	193	2.0468	0.541165	3.14487603	3.759160756	FALSE
Npr1	genic|chr3:89393330-89394692	chr3	89393330	89394692	90450591	mm10_Wild	0.014934	193	2.0468	0.541165	3.14487603	3.759160756	FALSE
Npr2	genic|chr4:43679449-43679949	chr4	43679449	43679949	43631934	mm10_Wild	0.950979	256	7.41964	0.201423	3.6358299775	2.660861267	FALSE
Npr3	intergenic|chr15:12749631-12750432	chr15	12749631	12750432	11839895	mm10_Wild	0.013044	1209	2.58375	0.71481	6.034808454	-0.2865079785	FALSE
Npr3	genic|chr15:12652103-12652603	chr15	12652103	12652603	11839895	mm10_Wild	0.01003	1209	2.58375	0.71481	6.034808454	-0.2865079785	FALSE
Npr3	genic|chr15:11995647-11996412	chr15	11995647	11996412	11839895	mm10_Wild	0.015712	1209	2.58375	0.71481	6.034808454	-0.2865079785	FALSE
Npr3	genic|chr15:12246370-12247209	chr15	12246370	12247209	11839895	mm10_Wild	0.010157	1209	2.58375	0.71481	6.034808454	-0.2865079785	FALSE
Npr3	genic|chr15:10469797-10471087	chr15	10469797	10471087	11839895	mm10_Wild	0.013758	1209	2.58375	0.71481	6.034808454	-0.2865079785	FALSE
Npr3	genic|chr15:12714027-12714997	chr15	12714027	12714997	11839895	mm10_Wild	0.015496	1209	2.58375	0.71481	6.034808454	-0.2865079785	FALSE
Nprl2	genic|chr9:107618730-107620080	chr9	107618730	107620080	107542208	mm10_Wild	0.011027	828	14.3281	-0.210146	NA	NA	FALSE
Nprl2	genic|chr9:107632681-107634426	chr9	107632681	107634426	107542208	mm10_Wild	0.011801	828	14.3281	-0.210146	NA	NA	FALSE
Nprl2	genic|chr9:108648628-108649854	chr9	108648628	108649854	107542208	mm10_Wild	0.010329	828	14.3281	-0.210146	NA	NA	FALSE
Nprl2	intergenic|chr9:107612437-107613357	chr9	107612437	107613357	107542208	mm10_Wild	0.010805	828	14.3281	-0.210146	NA	NA	FALSE
Nprl3	genic|chr11:32216696-32217196	chr11	32216696	32217196	32231962	mm10_Wild	0.985514	941	2.40413	0.0815935	7.219703326	0.46201448	FALSE
Nptn	genic|chr9:59485719-59486997	chr9	59485719	59486997	58582239	mm10_Wild	0.022024	802	34.0931	-0.293228	6.27075459477778	-0.0809111076666667	FALSE
Nptn	genic|chr9:59036015-59036912	chr9	59036015	59036912	58582239	mm10_Wild	0.010796	802	34.0931	-0.293228	6.27075459477778	-0.0809111076666667	FALSE
Nptn	genic|chr9:57764729-57765631	chr9	57764729	57765631	58582239	mm10_Wild	0.018751	802	34.0931	-0.293228	6.27075459477778	-0.0809111076666667	FALSE
Nqo1	intergenic|chr8:107385198-107387190	chr8	107385198	107387190	107388224	mm10_Wild	0.016608	735	66.425	0.0591032	7.75167075383333	-0.419662053	FALSE
Nqo1	genic|chr8:106733758-106734818	chr8	106733758	106734818	107388224	mm10_Wild	0.014626	735	66.425	0.0591032	7.75167075383333	-0.419662053	FALSE
Nqo2	genic|chr13:32763073-32763981	chr13	32763073	32763981	33964658	mm10_Wild	0.010999	1145	19.4002	-0.611623	7.542363182	0.307558028	FALSE
Nqo2	genic|chr13:34993736-34995161	chr13	34993736	34995161	33964658	mm10_Wild	0.017223	1145	19.4002	-0.611623	7.542363182	0.307558028	FALSE
Nqo2	genic|chr13:34344527-34346123	chr13	34344527	34346123	33964658	mm10_Wild	0.022159	1145	19.4002	-0.611623	7.542363182	0.307558028	FALSE
Nr0b2	genic|chr4:133576905-133577405	chr4	133576905	133577405	133553375	mm10_Wild	0.284419	294	4.27314	0.210736	7.430888225	-0.175479281	FALSE
Nr1d1	genic|chr11:98748860-98749360	chr11	98748860	98749360	98767931	mm10_Wild	0.192374	1035	28.0479	-0.406748	8.55819530166667	0.105213923	FALSE
Nr1d1	intergenic|chr11:98740245-98740745	chr11	98740245	98740745	98767931	mm10_Wild	0.169758	1035	28.0479	-0.406748	8.55819530166667	0.105213923	FALSE
Nr1d1	genic|chr11:98710526-98711026	chr11	98710526	98711026	98767931	mm10_Wild	0.061137	1035	28.0479	-0.406748	8.55819530166667	0.105213923	FALSE
Nr1d2	genic|chr14:20609028-20610829	chr14	20609028	20610829	18204055	mm10_Wild	0.010016	1173	32.4099	-0.913543	7.66752485	-0.470803772142857	FALSE
Nr1d2	genic|chr14:18238596-18239096	chr14	18238596	18239096	18204055	mm10_Wild	0.026161	1173	32.4099	-0.913543	7.66752485	-0.470803772142857	FALSE
Nr1d2	genic|chr14:16574873-16575742	chr14	16574873	16575742	18204055	mm10_Wild	0.011453	1173	32.4099	-0.913543	7.66752485	-0.470803772142857	FALSE
Nr1d2	genic|chr14:18893074-18894337	chr14	18893074	18894337	18204055	mm10_Wild	0.013762	1173	32.4099	-0.913543	7.66752485	-0.470803772142857	FALSE
Nr1h2	genic|chr7:44868815-44870478	chr7	44868815	44870478	44549615	mm10_Wild	0.014833	568	5.63724	0.112976	7.915007033	0.728243282	FALSE
Nr1h2	intergenic|chr7:44471886-44473957	chr7	44471886	44473957	44549615	mm10_Wild	0.030088	568	5.63724	0.112976	7.915007033	0.728243282	FALSE
Nr1h2	genic|chr7:45706555-45707816	chr7	45706555	45707816	44549615	mm10_Wild	0.013141	568	5.63724	0.112976	7.915007033	0.728243282	FALSE
Nr1h3	genic|chr2:91151039-91151896	chr2	91151039	91151896	91184060	mm10_Wild	0.695117	124	4.7442	-0.105836	6.020305867	1.349782588	FALSE
Nr1h3	genic|chr2:91153095-91153595	chr2	91153095	91153595	91184060	mm10_Wild	0.282772	124	4.7442	-0.105836	6.020305867	1.349782588	FALSE
Nr2c1	genic|chr10:95323215-95324280	chr10	95323215	95324280	94147930	mm10_Wild	0.011579	885	1.77637	0.139603	6.81456826	0.740376415	FALSE
Nr2c1	genic|chr10:95318114-95318614	chr10	95318114	95318614	94147930	mm10_Wild	0.012877	885	1.77637	0.139603	6.81456826	0.740376415	FALSE
Nr2c1	genic|chr10:95313794-95314655	chr10	95313794	95314655	94147930	mm10_Wild	0.012805	885	1.77637	0.139603	6.81456826	0.740376415	FALSE
Nr2c1	genic|chr10:95142539-95143984	chr10	95142539	95143984	94147930	mm10_Wild	0.018102	885	1.77637	0.139603	6.81456826	0.740376415	FALSE
Nr2c1	genic|chr10:95312928-95313743	chr10	95312928	95313743	94147930	mm10_Wild	0.012612	885	1.77637	0.139603	6.81456826	0.740376415	FALSE
Nr2c1	genic|chr10:94990786-94992723	chr10	94990786	94992723	94147930	mm10_Wild	0.015875	885	1.77637	0.139603	6.81456826	0.740376415	FALSE
Nr2c1	genic|chr10:95264216-95265336	chr10	95264216	95265336	94147930	mm10_Wild	0.013523	885	1.77637	0.139603	6.81456826	0.740376415	FALSE
Nr2c2	intergenic|chr6:91527055-91528792	chr6	91527055	91528792	92091417	mm10_Wild	0.010546	484	4.60271	-0.267003	5.0834345614	0.7251929012	FALSE
Nr2f6	intergenic|chr8:72331576-72332479	chr8	72331576	72332479	71374118	mm10_Wild	0.010208	696	5.18004	0.370309	4.1368461755	2.5279808315	FALSE
Nr2f6	genic|chr8:70699143-70700141	chr8	70699143	70700141	71374118	mm10_Wild	0.012611	696	5.18004	0.370309	4.1368461755	2.5279808315	FALSE
Nr3c1	genic|chr18:39490739-39491733	chr18	39490739	39491733	39410544	mm10_Wild	0.012282	1442	16.0793	-0.085896	7.37213588381818	-0.315231581727273	FALSE
Nr3c1	genic|chr18:38929110-38930694	chr18	38929110	38930694	39410544	mm10_Wild	0.022221	1442	16.0793	-0.085896	7.37213588381818	-0.315231581727273	FALSE
Nr3c1	genic|chr18:39231696-39233456	chr18	39231696	39233456	39410544	mm10_Wild	0.015589	1442	16.0793	-0.085896	7.37213588381818	-0.315231581727273	FALSE
Nr3c1	genic|chr18:39489443-39490403	chr18	39489443	39490403	39410544	mm10_Wild	0.01723	1442	16.0793	-0.085896	7.37213588381818	-0.315231581727273	FALSE
Nr3c2	genic|chr8:76898784-76899620	chr8	76898784	76899620	76902329	mm10_Wild	0.012179	717	6.62103	-0.776761	6.21518071	-0.307876510666667	FALSE
Nr4a1	genic|chr15:102103765-102104755	chr15	102103765	102104755	101266845	mm10_Wild	0.013203	1261	55.7525	-0.795681	8.63982129125	0.49532826475	FALSE
Nr4a1	genic|chr15:99972876-99973757	chr15	99972876	99973757	101266845	mm10_Wild	0.010474	1261	55.7525	-0.795681	8.63982129125	0.49532826475	FALSE
Nr4a1	genic|chr15:102246107-102248217	chr15	102246107	102248217	101266845	mm10_Wild	0.011393	1261	55.7525	-0.795681	8.63982129125	0.49532826475	FALSE
Nr4a3	intergenic|chr4:48042866-48043741	chr4	48042866	48043741	48045304	mm10_Wild	0.01994	246	7.1753	-0.871115	6.008643766	1.0186764845	FALSE
Nr4a3	intergenic|chr4:47603181-47604451	chr4	47603181	47604451	48045304	mm10_Wild	0.022329	246	7.1753	-0.871115	6.008643766	1.0186764845	FALSE
Nr4a3	genic|chr4:45529876-45531332	chr4	45529876	45531332	48045304	mm10_Wild	0.012411	246	7.1753	-0.871115	6.008643766	1.0186764845	FALSE
Nr4a3	intergenic|chr4:47592222-47594768	chr4	47592222	47594768	48045304	mm10_Wild	0.044584	246	7.1753	-0.871115	6.008643766	1.0186764845	FALSE
Nrarp	genic|chr2:25460253-25461551	chr2	25460253	25461551	25180757	mm10_Wild	0.012974	73	1.78001	0.851942	2.289651437	3.30388046733333	FALSE
Nrarp	genic|chr2:26341200-26342465	chr2	26341200	26342465	25180757	mm10_Wild	0.013432	73	1.78001	0.851942	2.289651437	3.30388046733333	FALSE
Nras	genic|chr3:101603308-101604637	chr3	101603308	101604637	103058284	mm10_Wild	0.018379	224	6.29478	0.313767	7.908159678	0.585563878	FALSE
Nras	genic|chr3:102099540-102100351	chr3	102099540	102100351	103058284	mm10_Wild	0.01095	224	6.29478	0.313767	7.908159678	0.585563878	FALSE
Nras	intergenic|chr3:101803915-101804415	chr3	101803915	101804415	103058284	mm10_Wild	0.010242	224	6.29478	0.313767	7.908159678	0.585563878	FALSE
Nrbf2	genic|chr10:67096075-67096858	chr10	67096075	67096858	67266688	mm10_Wild	0.016408	874	4.08224	0.381393	5.31807624628571	0.593808046285714	FALSE
Nrbf2	genic|chr10:68089903-68091109	chr10	68089903	68091109	67266688	mm10_Wild	0.012029	874	4.08224	0.381393	5.31807624628571	0.593808046285714	FALSE
Nrbf2	genic|chr10:68282076-68283401	chr10	68282076	68283401	67266688	mm10_Wild	0.011119	874	4.08224	0.381393	5.31807624628571	0.593808046285714	FALSE
Nrbf2	genic|chr10:67185574-67186074	chr10	67185574	67186074	67266688	mm10_Wild	0.010117	874	4.08224	0.381393	5.31807624628571	0.593808046285714	FALSE
Nrbf2	genic|chr10:68276501-68277001	chr10	68276501	68277001	67266688	mm10_Wild	0.013535	874	4.08224	0.381393	5.31807624628571	0.593808046285714	FALSE
Nrbf2	genic|chr10:67096906-67097406	chr10	67096906	67097406	67266688	mm10_Wild	0.010521	874	4.08224	0.381393	5.31807624628571	0.593808046285714	FALSE
Nrbp1	genic|chr5:31567897-31568864	chr5	31567897	31568864	31240882	mm10_Wild	0.012279	352	35.6381	-0.00372789	8.032136726	0.592206504	FALSE
Nrbp2	genic|chr15:76165592-76166092	chr15	76165592	76166092	76085514	mm10_Wild	0.938413	1223	6.33651	0.218502	4.697962266	1.84884148	FALSE
Nrd1	genic|chr4:108832860-108833645	chr4	108832860	108833645	109000654	mm10_Wild	0.012641	266	33.2499	-0.00398483	5.764849931	0.656822236	FALSE
Nrd1	genic|chr4:108300732-108301232	chr4	108300732	108301232	109000654	mm10_Wild	0.010326	266	33.2499	-0.00398483	5.764849931	0.656822236	FALSE
Nrd1	genic|chr4:108780005-108781267	chr4	108780005	108781267	109000654	mm10_Wild	0.018889	266	33.2499	-0.00398483	5.764849931	0.656822236	FALSE
Nrd1	genic|chr4:107923140-107924053	chr4	107923140	107924053	109000654	mm10_Wild	0.014036	266	33.2499	-0.00398483	5.764849931	0.656822236	FALSE
Nrd1	genic|chr4:107921348-107922484	chr4	107921348	107922484	109000654	mm10_Wild	0.015672	266	33.2499	-0.00398483	5.764849931	0.656822236	FALSE
Nrd1	intergenic|chr4:107962313-107962813	chr4	107962313	107962813	109000654	mm10_Wild	0.010172	266	33.2499	-0.00398483	5.764849931	0.656822236	FALSE
Nrd1	genic|chr4:109666347-109667236	chr4	109666347	109667236	109000654	mm10_Wild	0.022793	266	33.2499	-0.00398483	5.764849931	0.656822236	FALSE
Nrd1	genic|chr4:109475996-109476902	chr4	109475996	109476902	109000654	mm10_Wild	0.019147	266	33.2499	-0.00398483	5.764849931	0.656822236	FALSE
Nrf1	genic|chr6:31216428-31217243	chr6	31216428	31217243	30047987	mm10_Wild	0.012907	456	1.17928	-0.0643879	NA	NA	FALSE
Nrf1	intergenic|chr6:29431175-29432388	chr6	29431175	29432388	30047987	mm10_Wild	0.017508	456	1.17928	-0.0643879	NA	NA	FALSE
Nrf1	genic|chr6:29747900-29749145	chr6	29747900	29749145	30047987	mm10_Wild	0.126763	456	1.17928	-0.0643879	NA	NA	FALSE
Nrip1	genic|chr16:76372703-76373894	chr16	76372703	76373894	76287402	mm10_Wild	0.061425	1320	4.07518	-0.399347	7.16355473781818	-0.252162882818182	FALSE
Nrip1	intergenic|chr16:76432300-76432800	chr16	76432300	76432800	76287402	mm10_Wild	0.011742	1320	4.07518	-0.399347	7.16355473781818	-0.252162882818182	FALSE
Nrip1	intergenic|chr16:78264893-78265623	chr16	78264893	78265623	76287402	mm10_Wild	0.011446	1320	4.07518	-0.399347	7.16355473781818	-0.252162882818182	FALSE
Nrip1	intergenic|chr16:76432903-76433403	chr16	76432903	76433403	76287402	mm10_Wild	0.012802	1320	4.07518	-0.399347	7.16355473781818	-0.252162882818182	FALSE
Nrip1	genic|chr16:75766470-75767283	chr16	75766470	75767283	76287402	mm10_Wild	0.018228	1320	4.07518	-0.399347	7.16355473781818	-0.252162882818182	FALSE
Nrip1	genic|chr16:77499604-77500561	chr16	77499604	77500561	76287402	mm10_Wild	0.010113	1320	4.07518	-0.399347	7.16355473781818	-0.252162882818182	FALSE
Nrip1	genic|chr16:76372125-76372625	chr16	76372125	76372625	76287402	mm10_Wild	0.017378	1320	4.07518	-0.399347	7.16355473781818	-0.252162882818182	FALSE
Nrip1	genic|chr16:76293830-76294330	chr16	76293830	76294330	76287402	mm10_Wild	0.019475	1320	4.07518	-0.399347	7.16355473781818	-0.252162882818182	FALSE
Nrip1	intergenic|chr16:78274629-78275829	chr16	78274629	78275829	76287402	mm10_Wild	0.01263	1320	4.07518	-0.399347	7.16355473781818	-0.252162882818182	FALSE
Nrip1	genic|chr16:76294852-76295352	chr16	76294852	76295352	76287402	mm10_Wild	0.012336	1320	4.07518	-0.399347	7.16355473781818	-0.252162882818182	FALSE
Nrn1	genic|chr13:37857425-37858392	chr13	37857425	37858392	36725621	mm10_Wild	0.011273	1145	8.08384	-0.162533	8.20919085	-0.153783689	FALSE
Nrn1	intergenic|chr13:37561855-37562705	chr13	37561855	37562705	36725621	mm10_Wild	0.011869	1145	8.08384	-0.162533	8.20919085	-0.153783689	FALSE
Nrn1	intergenic|chr13:37459709-37460826	chr13	37459709	37460826	36725621	mm10_Wild	0.015102	1145	8.08384	-0.162533	8.20919085	-0.153783689	FALSE
Nrn1	intergenic|chr13:37482495-37483494	chr13	37482495	37483494	36725621	mm10_Wild	0.01656	1145	8.08384	-0.162533	8.20919085	-0.153783689	FALSE
Nrp1	intergenic|chr8:128219437-128219937	chr8	128219437	128219937	128359072	mm10_Wild	0.74916	773	37.2998	-0.0675035	6.6671000263	0.1139696281	FALSE
Nrp1	intergenic|chr8:128210773-128211273	chr8	128210773	128211273	128359072	mm10_Wild	0.227725	773	37.2998	-0.0675035	6.6671000263	0.1139696281	FALSE
Nrp2	genic|chr1:65177983-65179119	chr1	65177983	65179119	62703316	mm10_Wild	0.012993	9	3.3445	0.737637	4.487231801375	2.34168321375	FALSE
Nrp2	genic|chr1:64616809-64617838	chr1	64616809	64617838	62703316	mm10_Wild	0.015548	9	3.3445	0.737637	4.487231801375	2.34168321375	FALSE
Nrp2	genic|chr1:64040085-64041769	chr1	64040085	64041769	62703316	mm10_Wild	0.013931	9	3.3445	0.737637	4.487231801375	2.34168321375	FALSE
Nrp2	genic|chr1:64121828-64122795	chr1	64121828	64122795	62703316	mm10_Wild	0.021945	9	3.3445	0.737637	4.487231801375	2.34168321375	FALSE
Nrtn	genic|chr17:56693532-56694032	chr17	56693532	56694032	56751322	mm10_Wild	0.073316	1412	1.39922	1.15216	7.248318091	-0.27142685	FALSE
Nrtn	genic|chr17:56694171-56694671	chr17	56694171	56694671	56751322	mm10_Wild	0.065965	1412	1.39922	1.15216	7.248318091	-0.27142685	FALSE
Nsa2	genic|chr13:98814487-98815807	chr13	98814487	98815807	97129426	mm10_Wild	0.017077	1170	31.2323	0.0417784	7.4026089575	0.8004634425	FALSE
Nsa2	genic|chr13:98925280-98926821	chr13	98925280	98926821	97129426	mm10_Wild	0.015341	1170	31.2323	0.0417784	7.4026089575	0.8004634425	FALSE
Nsa2	genic|chr13:96670478-96671654	chr13	96670478	96671654	97129426	mm10_Wild	0.011823	1170	31.2323	0.0417784	7.4026089575	0.8004634425	FALSE
Nsd1	genic|chr13:54610612-54611755	chr13	54610612	54611755	55209781	mm10_Wild	0.01038	1150	12.3907	-0.0643204	5.87291514175	1.8398567455	FALSE
Nsd1	genic|chr13:56135173-56135968	chr13	56135173	56135968	55209781	mm10_Wild	0.011946	1150	12.3907	-0.0643204	5.87291514175	1.8398567455	FALSE
Nsd1	genic|chr13:52980176-52981636	chr13	52980176	52981636	55209781	mm10_Wild	0.016188	1150	12.3907	-0.0643204	5.87291514175	1.8398567455	FALSE
Nsd1	genic|chr13:58128102-58129414	chr13	58128102	58129414	55209781	mm10_Wild	0.011064	1150	12.3907	-0.0643204	5.87291514175	1.8398567455	FALSE
Nsd1	genic|chr13:54687756-54688256	chr13	54687756	54688256	55209781	mm10_Wild	0.011088	1150	12.3907	-0.0643204	5.87291514175	1.8398567455	FALSE
Nsd1	genic|chr13:55512431-55513796	chr13	55512431	55513796	55209781	mm10_Wild	0.011546	1150	12.3907	-0.0643204	5.87291514175	1.8398567455	FALSE
Nsf	genic|chr11:103051202-103052357	chr11	103051202	103052357	103821782	mm10_Wild	0.011665	1045	3.01928	0.0146991	5.904377525	1.219043502	FALSE
Nsf	genic|chr11:102316466-102318177	chr11	102316466	102318177	103821782	mm10_Wild	0.012643	1045	3.01928	0.0146991	5.904377525	1.219043502	FALSE
Nsf	genic|chr11:102218511-102219902	chr11	102218511	102219902	103821782	mm10_Wild	0.010167	1045	3.01928	0.0146991	5.904377525	1.219043502	FALSE
Nsf	genic|chr11:102295604-102297977	chr11	102295604	102297977	103821782	mm10_Wild	0.010712	1045	3.01928	0.0146991	5.904377525	1.219043502	FALSE
Nsfl1c	intergenic|chr2:150771774-150773280	chr2	150771774	150773280	151494181	mm10_Wild	0.018539	143	16.6936	0.0709709	6.419632675	0.405552227	FALSE
Nsfl1c	genic|chr2:152332264-152333099	chr2	152332264	152333099	151494181	mm10_Wild	0.010789	143	16.6936	0.0709709	6.419632675	0.405552227	FALSE
Nsfl1c	genic|chr2:152396918-152398267	chr2	152396918	152398267	151494181	mm10_Wild	0.013412	143	16.6936	0.0709709	6.419632675	0.405552227	FALSE
Nsfl1c	genic|chr2:152830858-152831844	chr2	152830858	152831844	151494181	mm10_Wild	0.010118	143	16.6936	0.0709709	6.419632675	0.405552227	FALSE
Nsfl1c	genic|chr2:150825779-150827088	chr2	150825779	150827088	151494181	mm10_Wild	0.010845	143	16.6936	0.0709709	6.419632675	0.405552227	FALSE
Nsmaf	genic|chr4:8646747-8648058	chr4	8646747	8648058	6396207	mm10_Wild	0.013415	242	14.8151	-0.552642	9.387757396	-0.085815612	FALSE
Nsmaf	genic|chr4:6453848-6454348	chr4	6453848	6454348	6396207	mm10_Wild	0.01719	242	14.8151	-0.552642	9.387757396	-0.085815612	FALSE
Nsmaf	genic|chr4:3061723-3062527	chr4	3061723	3062527	6396207	mm10_Wild	0.010292	242	14.8151	-0.552642	9.387757396	-0.085815612	FALSE
Nsmaf	genic|chr4:6415116-6416086	chr4	6415116	6416086	6396207	mm10_Wild	0.01011	242	14.8151	-0.552642	9.387757396	-0.085815612	FALSE
Nsmaf	genic|chr4:3083905-3084405	chr4	3083905	3084405	6396207	mm10_Wild	0.013307	242	14.8151	-0.552642	9.387757396	-0.085815612	FALSE
Nsmaf	genic|chr4:6452966-6453788	chr4	6452966	6453788	6396207	mm10_Wild	0.014864	242	14.8151	-0.552642	9.387757396	-0.085815612	FALSE
Nsmaf	genic|chr4:3083282-3083782	chr4	3083282	3083782	6396207	mm10_Wild	0.016375	242	14.8151	-0.552642	9.387757396	-0.085815612	FALSE
Nsmaf	genic|chr4:3049886-3050699	chr4	3049886	3050699	6396207	mm10_Wild	0.010334	242	14.8151	-0.552642	9.387757396	-0.085815612	FALSE
Nsmaf	genic|chr4:3066874-3068230	chr4	3066874	3068230	6396207	mm10_Wild	0.016655	242	14.8151	-0.552642	9.387757396	-0.085815612	FALSE
Nsmaf	genic|chr4:3081692-3083084	chr4	3081692	3083084	6396207	mm10_Wild	0.022141	242	14.8151	-0.552642	9.387757396	-0.085815612	FALSE
Nsmaf	genic|chr4:5723849-5724670	chr4	5723849	5724670	6396207	mm10_Wild	0.011503	242	14.8151	-0.552642	9.387757396	-0.085815612	FALSE
Nsmaf	genic|chr4:3080645-3081605	chr4	3080645	3081605	6396207	mm10_Wild	0.012271	242	14.8151	-0.552642	9.387757396	-0.085815612	FALSE
Nsmaf	genic|chr4:3089957-3091008	chr4	3089957	3091008	6396207	mm10_Wild	0.014554	242	14.8151	-0.552642	9.387757396	-0.085815612	FALSE
Nsmce1	genic|chr7:126502548-126503820	chr7	126502548	126503820	125467643	mm10_Wild	0.015725	634	30.3555	-0.248116	5.2298920115	1.62491615525	FALSE
Nsmce1	genic|chr7:126250119-126251117	chr7	126250119	126251117	125467643	mm10_Wild	0.011488	634	30.3555	-0.248116	5.2298920115	1.62491615525	FALSE
Nsmce2	genic|chr15:59081046-59082565	chr15	59081046	59082565	59374197	mm10_Wild	0.012365	1217	9.11675	-0.129404	7.02175127933333	-0.363291914666667	FALSE
Nsmce2	genic|chr15:59480368-59481593	chr15	59480368	59481593	59374197	mm10_Wild	0.014508	1217	9.11675	-0.129404	7.02175127933333	-0.363291914666667	FALSE
Nsmce2	genic|chr15:58823127-58823627	chr15	58823127	58823627	59374197	mm10_Wild	0.012365	1217	9.11675	-0.129404	7.02175127933333	-0.363291914666667	FALSE
Nsmce2	genic|chr15:59197508-59198588	chr15	59197508	59198588	59374197	mm10_Wild	0.01192	1217	9.11675	-0.129404	7.02175127933333	-0.363291914666667	FALSE
Nsmce2	genic|chr15:58214507-58215501	chr15	58214507	58215501	59374197	mm10_Wild	0.013653	1217	9.11675	-0.129404	7.02175127933333	-0.363291914666667	FALSE
Nsmce2	genic|chr15:59649267-59650801	chr15	59649267	59650801	59374197	mm10_Wild	0.024627	1217	9.11675	-0.129404	7.02175127933333	-0.363291914666667	FALSE
Nsmce2	genic|chr15:58076118-58077196	chr15	58076118	58077196	59374197	mm10_Wild	0.013418	1217	9.11675	-0.129404	7.02175127933333	-0.363291914666667	FALSE
Nsmce4a	genic|chr7:130590666-130591593	chr7	130590666	130591593	130532525	mm10_Wild	0.010213	634	15.7405	-0.260191	8.15646277425	-0.4160443065	FALSE
Nsmce4a	genic|chr7:130596634-130598089	chr7	130596634	130598089	130532525	mm10_Wild	0.013271	634	15.7405	-0.260191	8.15646277425	-0.4160443065	FALSE
Nsmce4a	genic|chr7:130599056-130600764	chr7	130599056	130600764	130532525	mm10_Wild	0.010947	634	15.7405	-0.260191	8.15646277425	-0.4160443065	FALSE
Nsmce4a	genic|chr7:130670932-130672231	chr7	130670932	130672231	130532525	mm10_Wild	0.010534	634	15.7405	-0.260191	8.15646277425	-0.4160443065	FALSE
Nsun2	genic|chr13:69533417-69533917	chr13	69533417	69533917	69612015	mm10_Wild	0.224447	1150	14.2764	0.131112	NA	NA	FALSE
Nsun2	intergenic|chr13:69534113-69535255	chr13	69534113	69535255	69612015	mm10_Wild	0.773483	1150	14.2764	0.131112	NA	NA	FALSE
Nsun3	genic|chr16:59600582-59601454	chr16	59600582	59601454	62734851	mm10_Wild	0.015419	1318	1.531	-0.0943111	7.360533344	0.622214716	FALSE
Nsun3	genic|chr16:58512276-58513523	chr16	58512276	58513523	62734851	mm10_Wild	0.011546	1318	1.531	-0.0943111	7.360533344	0.622214716	FALSE
Nsun3	genic|chr16:62846631-62847452	chr16	62846631	62847452	62734851	mm10_Wild	0.030352	1318	1.531	-0.0943111	7.360533344	0.622214716	FALSE
Nsun3	genic|chr16:59517088-59517991	chr16	59517088	59517991	62734851	mm10_Wild	0.016493	1318	1.531	-0.0943111	7.360533344	0.622214716	FALSE
Nsun3	genic|chr16:62786431-62786931	chr16	62786431	62786931	62734851	mm10_Wild	0.017626	1318	1.531	-0.0943111	7.360533344	0.622214716	FALSE
Nsun4	genic|chr4:114459656-114460784	chr4	114459656	114460784	116033006	mm10_Wild	0.011361	266	4.109	-0.113655	8.203581587	0.408935617	FALSE
Nsun4	genic|chr4:114986781-114987281	chr4	114986781	114987281	116033006	mm10_Wild	0.014464	266	4.109	-0.113655	8.203581587	0.408935617	FALSE
Nsun4	intergenic|chr4:118547446-118547946	chr4	118547446	118547946	116033006	mm10_Wild	0.016181	266	4.109	-0.113655	8.203581587	0.408935617	FALSE
Nsun5	genic|chr5:135913953-135914785	chr5	135913953	135914785	135369952	mm10_Wild	0.010359	416	2.03309	0.195569	5.902903668	1.093420024	FALSE
Nsun5	genic|chr5:135934192-135935418	chr5	135934192	135935418	135369952	mm10_Wild	0.011506	416	2.03309	0.195569	5.902903668	1.093420024	FALSE
Nsun5	genic|chr5:134313136-134315289	chr5	134313136	134315289	135369952	mm10_Wild	0.015513	416	2.03309	0.195569	5.902903668	1.093420024	FALSE
Nsun5	genic|chr5:136566036-136567997	chr5	136566036	136567997	135369952	mm10_Wild	0.01115	416	2.03309	0.195569	5.902903668	1.093420024	FALSE
Nsun6	genic|chr2:14054997-14055497	chr2	14054997	14055497	14990443	mm10_Wild	0.013234	73	1.20596	-0.287379	6.817834986	0.469971751666667	FALSE
Nsun6	genic|chr2:14055525-14056277	chr2	14055525	14056277	14990443	mm10_Wild	0.022929	73	1.20596	-0.287379	6.817834986	0.469971751666667	FALSE
Nsun6	genic|chr2:14834790-14835290	chr2	14834790	14835290	14990443	mm10_Wild	0.013116	73	1.20596	-0.287379	6.817834986	0.469971751666667	FALSE
Nsun6	genic|chr2:18063791-18065797	chr2	18063791	18065797	14990443	mm10_Wild	0.029223	73	1.20596	-0.287379	6.817834986	0.469971751666667	FALSE
Nsun6	genic|chr2:14823852-14824352	chr2	14823852	14824352	14990443	mm10_Wild	0.010957	73	1.20596	-0.287379	6.817834986	0.469971751666667	FALSE
Nt5c	intergenic|chr11:115412953-115414305	chr11	115412953	115414305	115490425	mm10_Wild	0.01012	1064	2.26794	0.953865	0.342172825	4.960201721	FALSE
Nt5c1a	genic|chr4:123664371-123665214	chr4	123664371	123665214	123201484	mm10_Wild	0.010969	280	11.7831	0.184724	6.052638502	-0.390908201	FALSE
Nt5c1a	genic|chr4:123411279-123413148	chr4	123411279	123413148	123201484	mm10_Wild	0.016274	280	11.7831	0.184724	6.052638502	-0.390908201	FALSE
Nt5c1a	genic|chr4:122885652-122886599	chr4	122885652	122886599	123201484	mm10_Wild	0.015391	280	11.7831	0.184724	6.052638502	-0.390908201	FALSE
Nt5c1a	genic|chr4:123284273-123285557	chr4	123284273	123285557	123201484	mm10_Wild	0.011785	280	11.7831	0.184724	6.052638502	-0.390908201	FALSE
Nt5c2	genic|chr19:45017608-45018915	chr19	45017608	45018915	46886830	mm10_Wild	0.012468	1506	12.8216	0.232284	7.58410973077778	-0.140313032222222	FALSE
Nt5c2	genic|chr19:46961542-46962745	chr19	46961542	46962745	46886830	mm10_Wild	0.014003	1506	12.8216	0.232284	7.58410973077778	-0.140313032222222	FALSE
Nt5c2	genic|chr19:47537683-47538501	chr19	47537683	47538501	46886830	mm10_Wild	0.010806	1506	12.8216	0.232284	7.58410973077778	-0.140313032222222	FALSE
Nt5c2	genic|chr19:46969036-46970187	chr19	46969036	46970187	46886830	mm10_Wild	0.010752	1506	12.8216	0.232284	7.58410973077778	-0.140313032222222	FALSE
Nt5c2	genic|chr19:47918824-47920556	chr19	47918824	47920556	46886830	mm10_Wild	0.015287	1506	12.8216	0.232284	7.58410973077778	-0.140313032222222	FALSE
Nt5c3	genic|chr6:57691643-57692519	chr6	57691643	57692519	56882400	mm10_Wild	0.016827	467	26.7736	-0.498237	7.04112145066667	-0.0676041175	FALSE
Nt5c3	genic|chr6:56797215-56798181	chr6	56797215	56798181	56882400	mm10_Wild	0.025784	467	26.7736	-0.498237	7.04112145066667	-0.0676041175	FALSE
Nt5c3	genic|chr6:56923503-56924400	chr6	56923503	56924400	56882400	mm10_Wild	0.01306	467	26.7736	-0.498237	7.04112145066667	-0.0676041175	FALSE
Nt5c3	genic|chr6:56361310-56362557	chr6	56361310	56362557	56882400	mm10_Wild	0.012622	467	26.7736	-0.498237	7.04112145066667	-0.0676041175	FALSE
Nt5c3	genic|chr6:57535168-57536489	chr6	57535168	57536489	56882400	mm10_Wild	0.016629	467	26.7736	-0.498237	7.04112145066667	-0.0676041175	FALSE
Nt5c3	genic|chr6:54971475-54973115	chr6	54971475	54973115	56882400	mm10_Wild	0.013838	467	26.7736	-0.498237	7.04112145066667	-0.0676041175	FALSE
Nt5c3	genic|chr6:56901461-56902352	chr6	56901461	56902352	56882400	mm10_Wild	0.011675	467	26.7736	-0.498237	7.04112145066667	-0.0676041175	FALSE
Nt5dc1	genic|chr10:34418169-34419050	chr10	34418169	34419050	34303608	mm10_Wild	0.024427	858	3.85016	-0.587194	8.047155198	0.308660657	FALSE
Nt5dc1	genic|chr10:34095826-34096657	chr10	34095826	34096657	34303608	mm10_Wild	0.01124	858	3.85016	-0.587194	8.047155198	0.308660657	FALSE
Nt5dc1	genic|chr10:34512657-34513524	chr10	34512657	34513524	34303608	mm10_Wild	0.013694	858	3.85016	-0.587194	8.047155198	0.308660657	FALSE
Nt5dc1	genic|chr10:34018751-34019251	chr10	34018751	34019251	34303608	mm10_Wild	0.010786	858	3.85016	-0.587194	8.047155198	0.308660657	FALSE
Nt5dc1	genic|chr10:34019504-34020004	chr10	34019504	34020004	34303608	mm10_Wild	0.018445	858	3.85016	-0.587194	8.047155198	0.308660657	FALSE
Nt5dc1	genic|chr10:33256158-33256658	chr10	33256158	33256658	34303608	mm10_Wild	0.014098	858	3.85016	-0.587194	8.047155198	0.308660657	FALSE
Nt5dc1	genic|chr10:33091612-33092725	chr10	33091612	33092725	34303608	mm10_Wild	0.012463	858	3.85016	-0.587194	8.047155198	0.308660657	FALSE
Nt5dc2	genic|chr14:34543871-34546162	chr14	34543871	34546162	31131088	mm10_Wild	0.011603	1183	10.7458	-0.16534	NA	NA	FALSE
Nt5dc2	genic|chr14:31830316-31831279	chr14	31830316	31831279	31131088	mm10_Wild	0.011578	1183	10.7458	-0.16534	NA	NA	FALSE
Nt5dc2	genic|chr14:31661733-31662935	chr14	31661733	31662935	31131088	mm10_Wild	0.023147	1183	10.7458	-0.16534	NA	NA	FALSE
Nt5dc2	intergenic|chr14:32073042-32073980	chr14	32073042	32073980	31131088	mm10_Wild	0.011402	1183	10.7458	-0.16534	NA	NA	FALSE
Nt5dc2	genic|chr14:31414726-31415631	chr14	31414726	31415631	31131088	mm10_Wild	0.012359	1183	10.7458	-0.16534	NA	NA	FALSE
Nt5dc2	genic|chr14:31397663-31398857	chr14	31397663	31398857	31131088	mm10_Wild	0.013828	1183	10.7458	-0.16534	NA	NA	FALSE
Nt5dc3	genic|chr10:85184629-85185809	chr10	85184629	85185809	86779004	mm10_Wild	0.015283	885	10.1611	0.199535	7.7747919188	-0.177599386	FALSE
Nt5dc3	genic|chr10:86341226-86342153	chr10	86341226	86342153	86779004	mm10_Wild	0.012213	885	10.1611	0.199535	7.7747919188	-0.177599386	FALSE
Nt5dc3	genic|chr10:86339743-86340516	chr10	86339743	86340516	86779004	mm10_Wild	0.012125	885	10.1611	0.199535	7.7747919188	-0.177599386	FALSE
Nt5e	genic|chr9:88438547-88439410	chr9	88438547	88439410	88327608	mm10_Wild	0.01747	821	7.06649	0.666132	7.10396177066667	-0.395849212777778	FALSE
Nt5e	genic|chr9:88481562-88482062	chr9	88481562	88482062	88327608	mm10_Wild	0.015068	821	7.06649	0.666132	7.10396177066667	-0.395849212777778	FALSE
Nt5e	intergenic|chr9:88240795-88241295	chr9	88240795	88241295	88327608	mm10_Wild	0.01161	821	7.06649	0.666132	7.10396177066667	-0.395849212777778	FALSE
Nt5e	genic|chr9:88482252-88483130	chr9	88482252	88483130	88327608	mm10_Wild	0.036344	821	7.06649	0.666132	7.10396177066667	-0.395849212777778	FALSE
Nt5e	genic|chr9:85326668-85327838	chr9	85326668	85327838	88327608	mm10_Wild	0.011508	821	7.06649	0.666132	7.10396177066667	-0.395849212777778	FALSE
Nt5e	genic|chr9:90114070-90114950	chr9	90114070	90114950	88327608	mm10_Wild	0.018853	821	7.06649	0.666132	7.10396177066667	-0.395849212777778	FALSE
Nt5e	genic|chr9:90197927-90199085	chr9	90197927	90199085	88327608	mm10_Wild	0.015547	821	7.06649	0.666132	7.10396177066667	-0.395849212777778	FALSE
Nt5e	genic|chr9:85748568-85749878	chr9	85748568	85749878	88327608	mm10_Wild	0.016848	821	7.06649	0.666132	7.10396177066667	-0.395849212777778	FALSE
Nt5e	genic|chr9:87255223-87255954	chr9	87255223	87255954	88327608	mm10_Wild	0.010456	821	7.06649	0.666132	7.10396177066667	-0.395849212777778	FALSE
Nt5m	genic|chr11:60175661-60177310	chr11	60175661	60177310	59848072	mm10_Wild	0.016776	969	6.0259	-0.0318971	4.9367103125	2.5192290285	FALSE
Nt5m	genic|chr11:60878044-60879195	chr11	60878044	60879195	59848072	mm10_Wild	0.013506	969	6.0259	-0.0318971	4.9367103125	2.5192290285	FALSE
Ntan1	genic|chr16:14380381-14381967	chr16	14380381	14381967	13819250	mm10_Wild	0.013714	1289	8.06148	-0.132048	6.140935897	0.636356348	FALSE
Ntf3	genic|chr6:125148343-125149234	chr6	125148343	125149234	126101411	mm10_Wild	0.012993	490	1.20468	0.37112	2.71987125055556	2.79400095122222	FALSE
Ntf3	genic|chr6:125164989-125166171	chr6	125164989	125166171	126101411	mm10_Wild	0.017509	490	1.20468	0.37112	2.71987125055556	2.79400095122222	FALSE
Ntf3	genic|chr6:127989514-127990535	chr6	127989514	127990535	126101411	mm10_Wild	0.010368	490	1.20468	0.37112	2.71987125055556	2.79400095122222	FALSE
Ntn1	intergenic|chr11:68400151-68400651	chr11	68400151	68400651	68209363	mm10_Wild	0.58903	983	9.06983	0.398757	5.159173316	1.081312444	FALSE
Ntn1	intergenic|chr11:68400943-68401443	chr11	68400943	68401443	68209363	mm10_Wild	0.24414	983	9.06983	0.398757	5.159173316	1.081312444	FALSE
Ntn1	intergenic|chr11:68408103-68408603	chr11	68408103	68408603	68209363	mm10_Wild	0.135633	983	9.06983	0.398757	5.159173316	1.081312444	FALSE
Ntn4	genic|chr10:94990786-94992723	chr10	94990786	94992723	93641048	mm10_Wild	0.013135	885	1.88746	-0.204528	6.93647422614286	-0.635194308714286	FALSE
Ntn4	genic|chr10:95313794-95314655	chr10	95313794	95314655	93641048	mm10_Wild	0.010053	885	1.88746	-0.204528	6.93647422614286	-0.635194308714286	FALSE
Ntn4	genic|chr10:92722022-92722865	chr10	92722022	92722865	93641048	mm10_Wild	0.012844	885	1.88746	-0.204528	6.93647422614286	-0.635194308714286	FALSE
Ntn4	genic|chr10:95142539-95143984	chr10	95142539	95143984	93641048	mm10_Wild	0.013655	885	1.88746	-0.204528	6.93647422614286	-0.635194308714286	FALSE
Ntn4	genic|chr10:95318114-95318614	chr10	95318114	95318614	93641048	mm10_Wild	0.010119	885	1.88746	-0.204528	6.93647422614286	-0.635194308714286	FALSE
Ntn4	genic|chr10:95264216-95265336	chr10	95264216	95265336	93641048	mm10_Wild	0.010495	885	1.88746	-0.204528	6.93647422614286	-0.635194308714286	FALSE
Ntpcr	intergenic|chr8:126665642-126667101	chr8	126665642	126667101	125734202	mm10_Wild	0.012898	772	3.6532	0.299043	5.256787712	0.9387969015	FALSE
Ntpcr	genic|chr8:126593633-126594583	chr8	126593633	126594583	125734202	mm10_Wild	0.010624	772	3.6532	0.299043	5.256787712	0.9387969015	FALSE
Ntpcr	intergenic|chr8:126566055-126567391	chr8	126566055	126567391	125734202	mm10_Wild	0.011895	772	3.6532	0.299043	5.256787712	0.9387969015	FALSE
Ntpcr	intergenic|chr8:126594669-126595169	chr8	126594669	126595169	125734202	mm10_Wild	0.010191	772	3.6532	0.299043	5.256787712	0.9387969015	FALSE
Ntsr2	genic|chr12:16591447-16591947	chr12	16591447	16591947	16653469	mm10_Wild	0.571258	1094	1.63245	0.598024	8.9874485788	-0.5758576206	FALSE
Ntsr2	genic|chr12:16593530-16594030	chr12	16593530	16594030	16653469	mm10_Wild	0.420566	1094	1.63245	0.598024	8.9874485788	-0.5758576206	FALSE
Nuak1	genic|chr10:84438104-84438604	chr10	84438104	84438604	84370899	mm10_Wild	0.703228	908	8.89311	1.46835	7.7978492223125	-0.2080492026875	FALSE
Nuak1	genic|chr10:84432088-84432588	chr10	84432088	84432588	84370899	mm10_Wild	0.27731	908	8.89311	1.46835	7.7978492223125	-0.2080492026875	FALSE
Nub1	genic|chr5:24601620-24602457	chr5	24601620	24602457	24685814	mm10_Wild	0.012207	346	17.1619	0.0274791	8.185375848	0.713288773	FALSE
Nub1	genic|chr5:24842032-24843324	chr5	24842032	24843324	24685814	mm10_Wild	0.017925	346	17.1619	0.0274791	8.185375848	0.713288773	FALSE
Nub1	genic|chr5:24907918-24908692	chr5	24907918	24908692	24685814	mm10_Wild	0.011254	346	17.1619	0.0274791	8.185375848	0.713288773	FALSE
Nubp1	genic|chr16:11461360-11462246	chr16	11461360	11462246	10411937	mm10_Wild	0.012498	1289	2.07209	0.535513	3.926031809	2.609689627	FALSE
Nubp1	genic|chr16:11144194-11144694	chr16	11144194	11144694	10411937	mm10_Wild	0.010657	1289	2.07209	0.535513	3.926031809	2.609689627	FALSE
Nubp1	genic|chr16:10785136-10786901	chr16	10785136	10786901	10411937	mm10_Wild	0.017583	1289	2.07209	0.535513	3.926031809	2.609689627	FALSE
Nubp1	genic|chr16:11134217-11135126	chr16	11134217	11135126	10411937	mm10_Wild	0.019467	1289	2.07209	0.535513	3.926031809	2.609689627	FALSE
Nubp1	genic|chr16:11176038-11176833	chr16	11176038	11176833	10411937	mm10_Wild	0.011544	1289	2.07209	0.535513	3.926031809	2.609689627	FALSE
Nubpl	genic|chr12:52853400-52853900	chr12	52853400	52853900	52097745	mm10_Wild	0.013004	1097	3.77148	-0.129885	5.76030091914286	-0.426489491857143	FALSE
Nubpl	genic|chr12:51970963-51971746	chr12	51970963	51971746	52097745	mm10_Wild	0.015933	1097	3.77148	-0.129885	5.76030091914286	-0.426489491857143	FALSE
Nubpl	genic|chr12:52503212-52504356	chr12	52503212	52504356	52097745	mm10_Wild	0.024054	1097	3.77148	-0.129885	5.76030091914286	-0.426489491857143	FALSE
Nubpl	genic|chr12:52603103-52605246	chr12	52603103	52605246	52097745	mm10_Wild	0.035507	1097	3.77148	-0.129885	5.76030091914286	-0.426489491857143	FALSE
Nubpl	genic|chr12:51828969-51830084	chr12	51828969	51830084	52097745	mm10_Wild	0.033498	1097	3.77148	-0.129885	5.76030091914286	-0.426489491857143	FALSE
Nubpl	genic|chr12:52867608-52868570	chr12	52867608	52868570	52097745	mm10_Wild	0.011134	1097	3.77148	-0.129885	5.76030091914286	-0.426489491857143	FALSE
Nubpl	genic|chr12:52877156-52877656	chr12	52877156	52877656	52097745	mm10_Wild	0.014843	1097	3.77148	-0.129885	5.76030091914286	-0.426489491857143	FALSE
Nubpl	genic|chr12:52854246-52854746	chr12	52854246	52854746	52097745	mm10_Wild	0.015936	1097	3.77148	-0.129885	5.76030091914286	-0.426489491857143	FALSE
Nubpl	genic|chr12:51691549-51692508	chr12	51691549	51692508	52097745	mm10_Wild	0.033226	1097	3.77148	-0.129885	5.76030091914286	-0.426489491857143	FALSE
Nubpl	genic|chr12:52790308-52791141	chr12	52790308	52791141	52097745	mm10_Wild	0.010579	1097	3.77148	-0.129885	5.76030091914286	-0.426489491857143	FALSE
Nucb1	genic|chr7:45561348-45561848	chr7	45561348	45561848	45492673	mm10_Wild	0.099477	581	10.9159	0.193059	6.654653161	1.080704825	FALSE
Nucb1	genic|chr7:45568318-45568818	chr7	45568318	45568818	45492673	mm10_Wild	0.454046	581	10.9159	0.193059	6.654653161	1.080704825	FALSE
Nucks1	intergenic|chr1:134098832-134100138	chr1	134098832	134100138	131910457	mm10_Wild	0.011209	35	14.2542	-0.138556	8.128085758	0.389870583	FALSE
Nucks1	intergenic|chr1:133222447-133223379	chr1	133222447	133223379	131910457	mm10_Wild	0.011292	35	14.2542	-0.138556	8.128085758	0.389870583	FALSE
Nucks1	genic|chr1:131090003-131090921	chr1	131090003	131090921	131910457	mm10_Wild	0.014794	35	14.2542	-0.138556	8.128085758	0.389870583	FALSE
Nucks1	genic|chr1:131096100-131097996	chr1	131096100	131097996	131910457	mm10_Wild	0.019662	35	14.2542	-0.138556	8.128085758	0.389870583	FALSE
Nudc	intergenic|chr4:133813093-133814696	chr4	133813093	133814696	133532541	mm10_Wild	0.011742	299	43.8892	-0.00681617	6.35579245	1.20920164	FALSE
Nudc	genic|chr4:133753156-133754803	chr4	133753156	133754803	133532541	mm10_Wild	0.010487	299	43.8892	-0.00681617	6.35579245	1.20920164	FALSE
Nudcd1	genic|chr15:43282377-43282877	chr15	43282377	43282877	44375226	mm10_Wild	0.016532	1212	1.68053	-0.125433	NA	NA	FALSE
Nudcd1	genic|chr15:44683418-44684186	chr15	44683418	44684186	44375226	mm10_Wild	0.010635	1212	1.68053	-0.125433	NA	NA	FALSE
Nudcd1	genic|chr15:41788233-41789821	chr15	41788233	41789821	44375226	mm10_Wild	0.020645	1212	1.68053	-0.125433	NA	NA	FALSE
Nudcd1	genic|chr15:41869302-41869802	chr15	41869302	41869802	44375226	mm10_Wild	0.01203	1212	1.68053	-0.125433	NA	NA	FALSE
Nudcd1	genic|chr15:40824110-40824857	chr15	40824110	40824857	44375226	mm10_Wild	0.011945	1212	1.68053	-0.125433	NA	NA	FALSE
Nudcd1	genic|chr15:44672613-44673113	chr15	44672613	44673113	44375226	mm10_Wild	0.010267	1212	1.68053	-0.125433	NA	NA	FALSE
Nudcd2	genic|chr11:40754127-40754883	chr11	40754127	40754883	40733660	mm10_Wild	0.01589	947	6.35678	-0.207951	4.478253266	1.436108791	FALSE
Nudcd2	intergenic|chr11:40850570-40851474	chr11	40850570	40851474	40733660	mm10_Wild	0.011273	947	6.35678	-0.207951	4.478253266	1.436108791	FALSE
Nudcd2	intergenic|chr11:41632418-41632918	chr11	41632418	41632918	40733660	mm10_Wild	0.010506	947	6.35678	-0.207951	4.478253266	1.436108791	FALSE
Nudcd2	genic|chr11:40692252-40693137	chr11	40692252	40693137	40733660	mm10_Wild	0.031326	947	6.35678	-0.207951	4.478253266	1.436108791	FALSE
Nudcd2	genic|chr11:40694358-40694858	chr11	40694358	40694858	40733660	mm10_Wild	0.011345	947	6.35678	-0.207951	4.478253266	1.436108791	FALSE
Nudcd2	genic|chr11:40754905-40755695	chr11	40754905	40755695	40733660	mm10_Wild	0.020574	947	6.35678	-0.207951	4.478253266	1.436108791	FALSE
Nudcd2	genic|chr11:44470181-44471022	chr11	44470181	44471022	40733660	mm10_Wild	0.011189	947	6.35678	-0.207951	4.478253266	1.436108791	FALSE
Nudcd3	genic|chr11:6474967-6475827	chr11	6474967	6475827	6105691	mm10_Wild	0.010004	927	11.207	0.127672	8.076574087	0.430585567	FALSE
Nudcd3	genic|chr11:6625727-6626457	chr11	6625727	6626457	6105691	mm10_Wild	0.010468	927	11.207	0.127672	8.076574087	0.430585567	FALSE
Nudcd3	genic|chr11:5261153-5262149	chr11	5261153	5262149	6105691	mm10_Wild	0.015083	927	11.207	0.127672	8.076574087	0.430585567	FALSE
Nudcd3	genic|chr11:4849010-4849894	chr11	4849010	4849894	6105691	mm10_Wild	0.010658	927	11.207	0.127672	8.076574087	0.430585567	FALSE
Nudcd3	genic|chr11:6292133-6292995	chr11	6292133	6292995	6105691	mm10_Wild	0.014941	927	11.207	0.127672	8.076574087	0.430585567	FALSE
Nudcd3	genic|chr11:5740773-5741618	chr11	5740773	5741618	6105691	mm10_Wild	0.013118	927	11.207	0.127672	8.076574087	0.430585567	FALSE
Nudt1	genic|chr5:139797070-139798043	chr5	139797070	139798043	140321621	mm10_Wild	0.012132	416	4.30048	-0.019674	2.883325126	1.965213484	FALSE
Nudt1	genic|chr5:139792774-139793953	chr5	139792774	139793953	140321621	mm10_Wild	0.011714	416	4.30048	-0.019674	2.883325126	1.965213484	FALSE
Nudt1	genic|chr5:138994292-138996595	chr5	138994292	138996595	140321621	mm10_Wild	0.012236	416	4.30048	-0.019674	2.883325126	1.965213484	FALSE
Nudt12	genic|chr17:56289727-56291532	chr17	56289727	56291532	59000108	mm10_Wild	0.016821	1408	7.23036	-0.444692	5.9450240825	0.0248618765	FALSE
Nudt12	genic|chr17:56275878-56277225	chr17	56275878	56277225	59000108	mm10_Wild	0.013506	1408	7.23036	-0.444692	5.9450240825	0.0248618765	FALSE
Nudt12	genic|chr17:56108664-56110778	chr17	56108664	56110778	59000108	mm10_Wild	0.026345	1408	7.23036	-0.444692	5.9450240825	0.0248618765	FALSE
Nudt12	intergenic|chr17:57247941-57248879	chr17	57247941	57248879	59000108	mm10_Wild	0.024397	1408	7.23036	-0.444692	5.9450240825	0.0248618765	FALSE
Nudt12	intergenic|chr17:57274790-57275998	chr17	57274790	57275998	59000108	mm10_Wild	0.013631	1408	7.23036	-0.444692	5.9450240825	0.0248618765	FALSE
Nudt13	genic|chr14:21500812-21501312	chr14	21500812	21501312	20294689	mm10_Wild	0.011001	1173	10.3127	0.339811	7.847350716	-0.441813577	FALSE
Nudt13	genic|chr14:21075676-21076798	chr14	21075676	21076798	20294689	mm10_Wild	0.013825	1173	10.3127	0.339811	7.847350716	-0.441813577	FALSE
Nudt13	genic|chr14:20667926-20668751	chr14	20667926	20668751	20294689	mm10_Wild	0.013474	1173	10.3127	0.339811	7.847350716	-0.441813577	FALSE
Nudt13	genic|chr14:20479302-20480524	chr14	20479302	20480524	20294689	mm10_Wild	0.01083	1173	10.3127	0.339811	7.847350716	-0.441813577	FALSE
Nudt13	genic|chr14:20082317-20083230	chr14	20082317	20083230	20294689	mm10_Wild	0.010137	1173	10.3127	0.339811	7.847350716	-0.441813577	FALSE
Nudt13	genic|chr14:20609028-20610829	chr14	20609028	20610829	20294689	mm10_Wild	0.016808	1173	10.3127	0.339811	7.847350716	-0.441813577	FALSE
Nudt13	intergenic|chr14:20640578-20641784	chr14	20640578	20641784	20294689	mm10_Wild	0.010978	1173	10.3127	0.339811	7.847350716	-0.441813577	FALSE
Nudt13	genic|chr14:18238596-18239096	chr14	18238596	18239096	20294689	mm10_Wild	0.010926	1173	10.3127	0.339811	7.847350716	-0.441813577	FALSE
Nudt14	genic|chr12:110978175-110979407	chr12	110978175	110979407	112934290	mm10_Wild	0.010537	1124	2.83974	0.393262	6.5541044635	1.132887833	FALSE
Nudt14	genic|chr12:113141281-113142640	chr12	113141281	113142640	112934290	mm10_Wild	0.017468	1124	2.83974	0.393262	6.5541044635	1.132887833	FALSE
Nudt15	intergenic|chr14:75833931-75835388	chr14	75833931	75835388	73518879	mm10_Wild	0.013134	1200	2.61874	-0.157952	NA	NA	FALSE
Nudt15	genic|chr14:73325308-73326502	chr14	73325308	73326502	73518879	mm10_Wild	0.021685	1200	2.61874	-0.157952	NA	NA	FALSE
Nudt15	intergenic|chr14:73631563-73632063	chr14	73631563	73632063	73518879	mm10_Wild	0.013429	1200	2.61874	-0.157952	NA	NA	FALSE
Nudt15	intergenic|chr14:73632437-73633185	chr14	73632437	73633185	73518879	mm10_Wild	0.014683	1200	2.61874	-0.157952	NA	NA	FALSE
Nudt15	genic|chr14:70466459-70468633	chr14	70466459	70468633	73518879	mm10_Wild	0.012876	1200	2.61874	-0.157952	NA	NA	FALSE
Nudt15	genic|chr14:73384458-73385899	chr14	73384458	73385899	73518879	mm10_Wild	0.017735	1200	2.61874	-0.157952	NA	NA	FALSE
Nudt15	genic|chr14:73524817-73525709	chr14	73524817	73525709	73518879	mm10_Wild	0.010848	1200	2.61874	-0.157952	NA	NA	FALSE
Nudt16	genic|chr9:105494368-105496075	chr9	105494368	105496075	105129337	mm10_Wild	0.012457	828	2.36249	0.72614	1.6810962405	3.923938995	FALSE
Nudt16l1	genic|chr16:4879045-4881100	chr16	4879045	4881100	4939110	mm10_Wild	0.035232	1285	5.72953	0.378628	3.80542612675	2.4268177395	FALSE
Nudt16l1	genic|chr16:4512465-4513252	chr16	4512465	4513252	4939110	mm10_Wild	0.011421	1285	5.72953	0.378628	3.80542612675	2.4268177395	FALSE
Nudt16l1	genic|chr16:4521437-4522376	chr16	4521437	4522376	4939110	mm10_Wild	0.015169	1285	5.72953	0.378628	3.80542612675	2.4268177395	FALSE
Nudt16l1	intergenic|chr16:3116152-3116652	chr16	3116152	3116652	4939110	mm10_Wild	0.01259	1285	5.72953	0.378628	3.80542612675	2.4268177395	FALSE
Nudt16l1	genic|chr16:4501011-4501511	chr16	4501011	4501511	4939110	mm10_Wild	0.01016	1285	5.72953	0.378628	3.80542612675	2.4268177395	FALSE
Nudt16l1	genic|chr16:4419930-4420930	chr16	4419930	4420930	4939110	mm10_Wild	0.010279	1285	5.72953	0.378628	3.80542612675	2.4268177395	FALSE
Nudt16l1	genic|chr16:4789587-4790406	chr16	4789587	4790406	4939110	mm10_Wild	0.01519	1285	5.72953	0.378628	3.80542612675	2.4268177395	FALSE
Nudt17	intergenic|chr3:95673728-95674228	chr3	95673728	95674228	96705891	mm10_Wild	0.010151	215	2.42829	-0.964337	1.892194243	3.667220781	FALSE
Nudt17	intergenic|chr3:96573758-96574421	chr3	96573758	96574421	96705891	mm10_Wild	0.010232	215	2.42829	-0.964337	1.892194243	3.667220781	FALSE
Nudt17	intergenic|chr3:95667264-95668147	chr3	95667264	95668147	96705891	mm10_Wild	0.01057	215	2.42829	-0.964337	1.892194243	3.667220781	FALSE
Nudt17	intergenic|chr3:96575528-96576199	chr3	96575528	96576199	96705891	mm10_Wild	0.01256	215	2.42829	-0.964337	1.892194243	3.667220781	FALSE
Nudt17	genic|chr3:95687291-95688540	chr3	95687291	95688540	96705891	mm10_Wild	0.010164	215	2.42829	-0.964337	1.892194243	3.667220781	FALSE
Nudt17	genic|chr3:96561570-96563322	chr3	96561570	96563322	96705891	mm10_Wild	0.014437	215	2.42829	-0.964337	1.892194243	3.667220781	FALSE
Nudt18	genic|chr14:70205781-70206638	chr14	70205781	70206638	70577823	mm10_Wild	0.010586	1200	1.59573	1.08375	10.12489628	0.067053397	FALSE
Nudt18	genic|chr14:70289077-70289839	chr14	70289077	70289839	70577823	mm10_Wild	0.011669	1200	1.59573	1.08375	10.12489628	0.067053397	FALSE
Nudt18	genic|chr14:69804869-69806196	chr14	69804869	69806196	70577823	mm10_Wild	0.011612	1200	1.59573	1.08375	10.12489628	0.067053397	FALSE
Nudt18	intergenic|chr14:70469615-70470522	chr14	70469615	70470522	70577823	mm10_Wild	0.012181	1200	1.59573	1.08375	10.12489628	0.067053397	FALSE
Nudt18	genic|chr14:70466459-70468633	chr14	70466459	70468633	70577823	mm10_Wild	0.029824	1200	1.59573	1.08375	10.12489628	0.067053397	FALSE
Nudt19	genic|chr7:35555234-35556033	chr7	35555234	35556033	35547184	mm10_Wild	0.017407	542	30.9734	-0.123134	7.855657481	0.733311141	FALSE
Nudt19	intergenic|chr7:34312940-34313440	chr7	34312940	34313440	35547184	mm10_Wild	0.014505	542	30.9734	-0.123134	7.855657481	0.733311141	FALSE
Nudt19	genic|chr7:35055806-35056689	chr7	35055806	35056689	35547184	mm10_Wild	0.012825	542	30.9734	-0.123134	7.855657481	0.733311141	FALSE
Nudt2	genic|chr4:43045768-43046564	chr4	43045768	43046564	41465147	mm10_Wild	0.010046	246	32.1642	-0.229619	NA	NA	FALSE
Nudt2	genic|chr4:42952010-42954420	chr4	42952010	42954420	41465147	mm10_Wild	0.029734	246	32.1642	-0.229619	NA	NA	FALSE
Nudt2	genic|chr4:43398791-43400005	chr4	43398791	43400005	41465147	mm10_Wild	0.013184	246	32.1642	-0.229619	NA	NA	FALSE
Nudt2	genic|chr4:41274743-41275809	chr4	41274743	41275809	41465147	mm10_Wild	0.010733	246	32.1642	-0.229619	NA	NA	FALSE
Nudt2	genic|chr4:40852641-40853467	chr4	40852641	40853467	41465147	mm10_Wild	0.017263	246	32.1642	-0.229619	NA	NA	FALSE
Nudt2	genic|chr4:40853562-40854062	chr4	40853562	40854062	41465147	mm10_Wild	0.011386	246	32.1642	-0.229619	NA	NA	FALSE
Nudt2	genic|chr4:40852064-40852564	chr4	40852064	40852564	41465147	mm10_Wild	0.010731	246	32.1642	-0.229619	NA	NA	FALSE
Nudt21	genic|chr8:94999232-95000205	chr8	94999232	95000205	94019402	mm10_Wild	0.010633	729	18.1981	0.0378699	7.315238996	0.778890306	FALSE
Nudt21	intergenic|chr8:93569145-93570313	chr8	93569145	93570313	94019402	mm10_Wild	0.015897	729	18.1981	0.0378699	7.315238996	0.778890306	FALSE
Nudt21	genic|chr8:91800686-91802451	chr8	91800686	91802451	94019402	mm10_Wild	0.011464	729	18.1981	0.0378699	7.315238996	0.778890306	FALSE
Nudt22	genic|chr19:6979538-6980038	chr19	6979538	6980038	6993018	mm10_Wild	0.378852	1485	15.7674	-0.103144	6.182733595	1.157075792	FALSE
Nudt3	genic|chr17:27621477-27621977	chr17	27621477	27621977	27579381	mm10_Wild	0.06408	1359	47.2771	-0.0544496	7.9286941738	-0.250964171	FALSE
Nudt3	genic|chr17:27622219-27622719	chr17	27622219	27622719	27579381	mm10_Wild	0.085036	1359	47.2771	-0.0544496	7.9286941738	-0.250964171	FALSE
Nudt3	genic|chr17:27622897-27623397	chr17	27622897	27623397	27579381	mm10_Wild	0.220976	1359	47.2771	-0.0544496	7.9286941738	-0.250964171	FALSE
Nudt3	genic|chr17:27623409-27623909	chr17	27623409	27623909	27579381	mm10_Wild	0.198402	1359	47.2771	-0.0544496	7.9286941738	-0.250964171	FALSE
Nudt3	genic|chr17:27595396-27595896	chr17	27595396	27595896	27579381	mm10_Wild	0.142665	1359	47.2771	-0.0544496	7.9286941738	-0.250964171	FALSE
Nudt3	genic|chr17:27596408-27597705	chr17	27596408	27597705	27579381	mm10_Wild	0.287744	1359	47.2771	-0.0544496	7.9286941738	-0.250964171	FALSE
Nudt4	genic|chr10:95142539-95143984	chr10	95142539	95143984	95547006	mm10_Wild	0.018409	885	80.8513	-0.255483	6.87024782825	0.2259549605	FALSE
Nudt4	genic|chr10:95563824-95564695	chr10	95563824	95564695	95547006	mm10_Wild	0.010181	885	80.8513	-0.255483	6.87024782825	0.2259549605	FALSE
Nudt4	genic|chr10:94990786-94992723	chr10	94990786	94992723	95547006	mm10_Wild	0.016144	885	80.8513	-0.255483	6.87024782825	0.2259549605	FALSE
Nudt4	genic|chr10:95313794-95314655	chr10	95313794	95314655	95547006	mm10_Wild	0.014886	885	80.8513	-0.255483	6.87024782825	0.2259549605	FALSE
Nudt4	genic|chr10:95264216-95265336	chr10	95264216	95265336	95547006	mm10_Wild	0.015139	885	80.8513	-0.255483	6.87024782825	0.2259549605	FALSE
Nudt4	genic|chr10:95312928-95313743	chr10	95312928	95313743	95547006	mm10_Wild	0.014653	885	80.8513	-0.255483	6.87024782825	0.2259549605	FALSE
Nudt4	genic|chr10:95323215-95324280	chr10	95323215	95324280	95547006	mm10_Wild	0.013557	885	80.8513	-0.255483	6.87024782825	0.2259549605	FALSE
Nudt4	genic|chr10:95773054-95774261	chr10	95773054	95774261	95547006	mm10_Wild	0.0122	885	80.8513	-0.255483	6.87024782825	0.2259549605	FALSE
Nudt4	genic|chr10:95318114-95318614	chr10	95318114	95318614	95547006	mm10_Wild	0.015016	885	80.8513	-0.255483	6.87024782825	0.2259549605	FALSE
Nudt5	genic|chr2:6212691-6213493	chr2	6212691	6213493	5845033	mm10_Wild	0.010061	72	2.32791	0.232662	NA	NA	FALSE
Nudt5	genic|chr2:7080592-7081705	chr2	7080592	7081705	5845033	mm10_Wild	0.011822	72	2.32791	0.232662	NA	NA	FALSE
Nudt5	genic|chr2:4517180-4518114	chr2	4517180	4518114	5845033	mm10_Wild	0.010065	72	2.32791	0.232662	NA	NA	FALSE
Nudt5	genic|chr2:5063683-5064506	chr2	5063683	5064506	5845033	mm10_Wild	0.011491	72	2.32791	0.232662	NA	NA	FALSE
Nudt5	intergenic|chr2:3964298-3964798	chr2	3964298	3964798	5845033	mm10_Wild	0.01188	72	2.32791	0.232662	NA	NA	FALSE
Nudt6	genic|chr3:37380422-37381334	chr3	37380422	37381334	37404981	mm10_Wild	0.697458	190	8.85246	-0.118406	7.681861801	0.1504925	FALSE
Nudt6	genic|chr3:37381702-37382202	chr3	37381702	37382202	37404981	mm10_Wild	0.296252	190	8.85246	-0.118406	7.681861801	0.1504925	FALSE
Nudt8	genic|chr19:3945885-3946385	chr19	3945885	3946385	4000579	mm10_Wild	0.564767	1461	18.0836	-0.0522567	NA	NA	FALSE
Nudt8	genic|chr19:3944706-3945206	chr19	3944706	3945206	4000579	mm10_Wild	0.413084	1461	18.0836	-0.0522567	NA	NA	FALSE
Nudt9	genic|chr5:103760135-103761102	chr5	103760135	103761102	104046863	mm10_Wild	0.015439	372	21.6906	0.170804	7.290497084	0.00962885699999999	FALSE
Nudt9	genic|chr5:103789242-103790212	chr5	103789242	103790212	104046863	mm10_Wild	0.017039	372	21.6906	0.170804	7.290497084	0.00962885699999999	FALSE
Nudt9	intergenic|chr5:103691626-103692852	chr5	103691626	103692852	104046863	mm10_Wild	0.014529	372	21.6906	0.170804	7.290497084	0.00962885699999999	FALSE
Nudt9	genic|chr5:103807433-103808528	chr5	103807433	103808528	104046863	mm10_Wild	0.01288	372	21.6906	0.170804	7.290497084	0.00962885699999999	FALSE
Nudt9	genic|chr5:103828511-103829346	chr5	103828511	103829346	104046863	mm10_Wild	0.015958	372	21.6906	0.170804	7.290497084	0.00962885699999999	FALSE
Nufip1	intergenic|chr14:75833931-75835388	chr14	75833931	75835388	76110890	mm10_Wild	0.026734	1200	2.19076	0.207707	6.17760190666667	1.05400895266667	FALSE
Nufip1	intergenic|chr14:76152243-76153197	chr14	76152243	76153197	76110890	mm10_Wild	0.015483	1200	2.19076	0.207707	6.17760190666667	1.05400895266667	FALSE
Nufip1	genic|chr14:76505354-76505854	chr14	76505354	76505854	76110890	mm10_Wild	0.010923	1200	2.19076	0.207707	6.17760190666667	1.05400895266667	FALSE
Nufip1	genic|chr14:76504082-76504912	chr14	76504082	76504912	76110890	mm10_Wild	0.015186	1200	2.19076	0.207707	6.17760190666667	1.05400895266667	FALSE
Numa1	genic|chr7:101011642-101012486	chr7	101011642	101012486	101969842	mm10_Wild	0.013134	616	13.1899	0.0256272	6.0292102215	0.240127448	FALSE
Numa1	intergenic|chr7:101310405-101310905	chr7	101310405	101310905	101969842	mm10_Wild	0.012808	616	13.1899	0.0256272	6.0292102215	0.240127448	FALSE
Numa1	intergenic|chr7:100992849-100993818	chr7	100992849	100993818	101969842	mm10_Wild	0.01104	616	13.1899	0.0256272	6.0292102215	0.240127448	FALSE
Numb	genic|chr12:83940529-83941029	chr12	83940529	83941029	83794033	mm10_Wild	0.324936	1110	5.09968	0.256692	6.00251067385714	0.567521308	FALSE
Numb	genic|chr12:83947189-83947689	chr12	83947189	83947689	83794033	mm10_Wild	0.633955	1110	5.09968	0.256692	6.00251067385714	0.567521308	FALSE
Nup107	genic|chr10:116581146-116581960	chr10	116581146	116581960	117750642	mm10_Wild	0.011144	912	4.2612	-0.266724	7.26953169	0.639979626	FALSE
Nup107	genic|chr10:117709674-117711253	chr10	117709674	117711253	117750642	mm10_Wild	0.015747	912	4.2612	-0.266724	7.26953169	0.639979626	FALSE
Nup107	genic|chr10:119239375-119241047	chr10	119239375	119241047	117750642	mm10_Wild	0.0118	912	4.2612	-0.266724	7.26953169	0.639979626	FALSE
Nup107	genic|chr10:117147831-117149030	chr10	117147831	117149030	117750642	mm10_Wild	0.0107	912	4.2612	-0.266724	7.26953169	0.639979626	FALSE
Nup107	genic|chr10:117845173-117846542	chr10	117845173	117846542	117750642	mm10_Wild	0.028642	912	4.2612	-0.266724	7.26953169	0.639979626	FALSE
Nup107	genic|chr10:118869404-118870319	chr10	118869404	118870319	117750642	mm10_Wild	0.01625	912	4.2612	-0.266724	7.26953169	0.639979626	FALSE
Nup107	genic|chr10:117376084-117377409	chr10	117376084	117377409	117750642	mm10_Wild	0.012782	912	4.2612	-0.266724	7.26953169	0.639979626	FALSE
Nup153	genic|chr13:46929377-46930870	chr13	46929377	46930870	46679901	mm10_Wild	0.020064	1150	10.0366	-0.116609	7.8608000535	0.5319747305	FALSE
Nup153	genic|chr13:46426515-46427400	chr13	46426515	46427400	46679901	mm10_Wild	0.011676	1150	10.0366	-0.116609	7.8608000535	0.5319747305	FALSE
Nup153	genic|chr13:45963168-45965060	chr13	45963168	45965060	46679901	mm10_Wild	0.031771	1150	10.0366	-0.116609	7.8608000535	0.5319747305	FALSE
Nup153	genic|chr13:46727124-46727624	chr13	46727124	46727624	46679901	mm10_Wild	0.010869	1150	10.0366	-0.116609	7.8608000535	0.5319747305	FALSE
Nup153	genic|chr13:46727653-46728153	chr13	46727653	46728153	46679901	mm10_Wild	0.010725	1150	10.0366	-0.116609	7.8608000535	0.5319747305	FALSE
Nup153	genic|chr13:45536190-45537576	chr13	45536190	45537576	46679901	mm10_Wild	0.011188	1150	10.0366	-0.116609	7.8608000535	0.5319747305	FALSE
Nup155	genic|chr15:8443549-8444618	chr15	8443549	8444618	8109312	mm10_Wild	0.021925	1209	3.74242	-0.00987173	6.229055499	1.356607534	FALSE
Nup155	genic|chr15:7189401-7190384	chr15	7189401	7190384	8109312	mm10_Wild	0.015895	1209	3.74242	-0.00987173	6.229055499	1.356607534	FALSE
Nup160	genic|chr2:90964691-90965968	chr2	90964691	90965968	90677214	mm10_Wild	0.010832	115	1.53481	-0.0740648	2.64430055933333	3.27615883166667	FALSE
Nup160	genic|chr2:90916988-90918628	chr2	90916988	90918628	90677214	mm10_Wild	0.023559	115	1.53481	-0.0740648	2.64430055933333	3.27615883166667	FALSE
Nup160	genic|chr2:93032260-93033220	chr2	93032260	93033220	90677214	mm10_Wild	0.010505	115	1.53481	-0.0740648	2.64430055933333	3.27615883166667	FALSE
Nup160	genic|chr2:91949437-91950962	chr2	91949437	91950962	90677214	mm10_Wild	0.016417	115	1.53481	-0.0740648	2.64430055933333	3.27615883166667	FALSE
Nup160	genic|chr2:92423382-92424298	chr2	92423382	92424298	90677214	mm10_Wild	0.015848	115	1.53481	-0.0740648	2.64430055933333	3.27615883166667	FALSE
Nup160	genic|chr2:91259137-91259901	chr2	91259137	91259901	90677214	mm10_Wild	0.010673	115	1.53481	-0.0740648	2.64430055933333	3.27615883166667	FALSE
Nup188	genic|chr2:30205420-30205920	chr2	30205420	30205920	30286415	mm10_Wild	0.969862	92	2.21999	0.429492	NA	NA	FALSE
Nup205	genic|chr6:34317051-34317551	chr6	34317051	34317551	35177615	mm10_Wild	0.010273	459	5.93928	-0.00433238	7.305521702	0.248965251	FALSE
Nup214	genic|chr2:30440837-30442664	chr2	30440837	30442664	31974449	mm10_Wild	0.013525	96	1.56591	0.16818	7.902802657	0.332889781	FALSE
Nup214	intergenic|chr2:32966528-32967871	chr2	32966528	32967871	31974449	mm10_Wild	0.011538	96	1.56591	0.16818	7.902802657	0.332889781	FALSE
Nup35	genic|chr2:75703417-75705344	chr2	75703417	75705344	80638811	mm10_Wild	0.02286	115	2.92961	-0.367586	4.345781891	1.967124948	FALSE
Nup35	genic|chr2:80580763-80581723	chr2	80580763	80581723	80638811	mm10_Wild	0.022129	115	2.92961	-0.367586	4.345781891	1.967124948	FALSE
Nup37	genic|chr10:88503568-88504522	chr10	88503568	88504522	88146991	mm10_Wild	0.014009	885	6.71295	-0.406376	NA	NA	FALSE
Nup37	genic|chr10:88383829-88384674	chr10	88383829	88384674	88146991	mm10_Wild	0.010026	885	6.71295	-0.406376	NA	NA	FALSE
Nup37	genic|chr10:85184629-85185809	chr10	85184629	85185809	88146991	mm10_Wild	0.010215	885	6.71295	-0.406376	NA	NA	FALSE
Nup37	genic|chr10:88510598-88511098	chr10	88510598	88511098	88146991	mm10_Wild	0.010042	885	6.71295	-0.406376	NA	NA	FALSE
Nup50	genic|chr15:85669675-85670782	chr15	85669675	85670782	84923427	mm10_Wild	0.012415	1234	3.95691	0.233378	8.680497586	0.234080472	FALSE
Nup50	genic|chr15:84131189-84132641	chr15	84131189	84132641	84923427	mm10_Wild	0.014433	1234	3.95691	0.233378	8.680497586	0.234080472	FALSE
Nup50	genic|chr15:85810886-85812192	chr15	85810886	85812192	84923427	mm10_Wild	0.011948	1234	3.95691	0.233378	8.680497586	0.234080472	FALSE
Nup54	genic|chr5:92434778-92435747	chr5	92434778	92435747	92415539	mm10_Wild	0.013044	372	8.38749	-0.228635	7.531812902	-0.135315175666667	FALSE
Nup54	genic|chr5:92504672-92506521	chr5	92504672	92506521	92415539	mm10_Wild	0.033844	372	8.38749	-0.228635	7.531812902	-0.135315175666667	FALSE
Nup54	genic|chr5:92961585-92962389	chr5	92961585	92962389	92415539	mm10_Wild	0.011307	372	8.38749	-0.228635	7.531812902	-0.135315175666667	FALSE
Nup54	genic|chr5:92387322-92388187	chr5	92387322	92388187	92415539	mm10_Wild	0.011683	372	8.38749	-0.228635	7.531812902	-0.135315175666667	FALSE
Nup54	genic|chr5:92277823-92278817	chr5	92277823	92278817	92415539	mm10_Wild	0.014292	372	8.38749	-0.228635	7.531812902	-0.135315175666667	FALSE
Nup54	genic|chr5:92083086-92084376	chr5	92083086	92084376	92415539	mm10_Wild	0.013506	372	8.38749	-0.228635	7.531812902	-0.135315175666667	FALSE
Nup54	genic|chr5:92808843-92809977	chr5	92808843	92809977	92415539	mm10_Wild	0.01265	372	8.38749	-0.228635	7.531812902	-0.135315175666667	FALSE
Nup54	genic|chr5:93136964-93137464	chr5	93136964	93137464	92415539	mm10_Wild	0.011225	372	8.38749	-0.228635	7.531812902	-0.135315175666667	FALSE
Nup54	genic|chr5:92959040-92959967	chr5	92959040	92959967	92415539	mm10_Wild	0.01103	372	8.38749	-0.228635	7.531812902	-0.135315175666667	FALSE
Nup54	genic|chr5:92386397-92387206	chr5	92386397	92387206	92415539	mm10_Wild	0.012958	372	8.38749	-0.228635	7.531812902	-0.135315175666667	FALSE
Nup62	genic|chr7:44868815-44870478	chr7	44868815	44870478	44816087	mm10_Wild	0.014297	568	4.80099	0.653037	8.780085199	0.258098873	FALSE
Nup62	intergenic|chr7:44471886-44473957	chr7	44471886	44473957	44816087	mm10_Wild	0.029001	568	4.80099	0.653037	8.780085199	0.258098873	FALSE
Nup62	genic|chr7:45706555-45707816	chr7	45706555	45707816	44816087	mm10_Wild	0.014386	568	4.80099	0.653037	8.780085199	0.258098873	FALSE
Nup85	genic|chr11:115535431-115536773	chr11	115535431	115536773	115564443	mm10_Wild	0.989146	1064	5.90151	-0.06221	6.534334686	0.921742981	FALSE
Nup88	intergenic|chr11:69418157-69419398	chr11	69418157	69419398	70943057	mm10_Wild	0.010857	982	13.573	-0.20754	7.883070573	0.650108974	FALSE
Nup88	genic|chr11:69410086-69412231	chr11	69410086	69412231	70943057	mm10_Wild	0.0127	982	13.573	-0.20754	7.883070573	0.650108974	FALSE
Nup88	genic|chr11:69946987-69949051	chr11	69946987	69949051	70943057	mm10_Wild	0.019587	982	13.573	-0.20754	7.883070573	0.650108974	FALSE
Nup93	intergenic|chr8:93569145-93570313	chr8	93569145	93570313	94214563	mm10_Wild	0.0158	729	5.92208	0.0585468	7.4230830036	-0.2687465814	FALSE
Nup93	genic|chr8:94999232-95000205	chr8	94999232	95000205	94214563	mm10_Wild	0.010568	729	5.92208	0.0585468	7.4230830036	-0.2687465814	FALSE
Nup93	genic|chr8:91800686-91802451	chr8	91800686	91802451	94214563	mm10_Wild	0.010588	729	5.92208	0.0585468	7.4230830036	-0.2687465814	FALSE
Nup98	genic|chr7:101011642-101012486	chr7	101011642	101012486	102119399	mm10_Wild	0.012457	616	8.89007	0.115063	7.5763346845	0.185702419	FALSE
Nup98	intergenic|chr7:101310405-101310905	chr7	101310405	101310905	102119399	mm10_Wild	0.013274	616	8.89007	0.115063	7.5763346845	0.185702419	FALSE
Nup98	intergenic|chr7:100992849-100993818	chr7	100992849	100993818	102119399	mm10_Wild	0.010319	616	8.89007	0.115063	7.5763346845	0.185702419	FALSE
Nup98	genic|chr7:102099853-102100736	chr7	102099853	102100736	102119399	mm10_Wild	0.010262	616	8.89007	0.115063	7.5763346845	0.185702419	FALSE
Nupl1	genic|chr14:60251047-60251969	chr14	60251047	60251969	60205283	mm10_Wild	0.010249	1183	9.82011	0.0499331	8.406536134	0.647458679	FALSE
Nupl1	genic|chr14:61161718-61162218	chr14	61161718	61162218	60205283	mm10_Wild	0.011457	1183	9.82011	0.0499331	8.406536134	0.647458679	FALSE
Nupl1	genic|chr14:61682055-61682988	chr14	61682055	61682988	60205283	mm10_Wild	0.011034	1183	9.82011	0.0499331	8.406536134	0.647458679	FALSE
Nupl1	intergenic|chr14:61330280-61331598	chr14	61330280	61331598	60205283	mm10_Wild	0.01403	1183	9.82011	0.0499331	8.406536134	0.647458679	FALSE
Nupl1	genic|chr14:61680916-61681416	chr14	61680916	61681416	60205283	mm10_Wild	0.010027	1183	9.82011	0.0499331	8.406536134	0.647458679	FALSE
Nupl1	genic|chr14:61439515-61440672	chr14	61439515	61440672	60205283	mm10_Wild	0.011932	1183	9.82011	0.0499331	8.406536134	0.647458679	FALSE
Nupl1	genic|chr14:59597138-59598333	chr14	59597138	59598333	60205283	mm10_Wild	0.010744	1183	9.82011	0.0499331	8.406536134	0.647458679	FALSE
Nupl2	genic|chr5:24842032-24843324	chr5	24842032	24843324	24164962	mm10_Wild	0.018061	346	2.231	0.250684	8.045743214	0.0181784095	FALSE
Nupl2	genic|chr5:24601620-24602457	chr5	24601620	24602457	24164962	mm10_Wild	0.0123	346	2.231	0.250684	8.045743214	0.0181784095	FALSE
Nupl2	genic|chr5:24907918-24908692	chr5	24907918	24908692	24164962	mm10_Wild	0.01134	346	2.231	0.250684	8.045743214	0.0181784095	FALSE
Nupl2	genic|chr5:23432955-23433455	chr5	23432955	23433455	24164962	mm10_Wild	0.011176	346	2.231	0.250684	8.045743214	0.0181784095	FALSE
Nus1	genic|chr10:53379232-53379961	chr10	53379232	53379961	52417546	mm10_Wild	0.024142	866	10.7576	0.18613	7.87180011666667	-0.271893918666667	FALSE
Nus1	genic|chr10:53629412-53630151	chr10	53629412	53630151	52417546	mm10_Wild	0.0211	866	10.7576	0.18613	7.87180011666667	-0.271893918666667	FALSE
Nus1	genic|chr10:53324600-53325100	chr10	53324600	53325100	52417546	mm10_Wild	0.011575	866	10.7576	0.18613	7.87180011666667	-0.271893918666667	FALSE
Nus1	genic|chr10:53176920-53177420	chr10	53176920	53177420	52417546	mm10_Wild	0.010792	866	10.7576	0.18613	7.87180011666667	-0.271893918666667	FALSE
Nus1	genic|chr10:53335073-53335774	chr10	53335073	53335774	52417546	mm10_Wild	0.01114	866	10.7576	0.18613	7.87180011666667	-0.271893918666667	FALSE
Nus1	genic|chr10:52388813-52389745	chr10	52388813	52389745	52417546	mm10_Wild	0.010024	866	10.7576	0.18613	7.87180011666667	-0.271893918666667	FALSE
Nus1	genic|chr10:53462313-53463303	chr10	53462313	53463303	52417546	mm10_Wild	0.017081	866	10.7576	0.18613	7.87180011666667	-0.271893918666667	FALSE
Nus1	genic|chr10:53179332-53179832	chr10	53179332	53179832	52417546	mm10_Wild	0.013564	866	10.7576	0.18613	7.87180011666667	-0.271893918666667	FALSE
Nus1	genic|chr10:53178821-53179321	chr10	53178821	53179321	52417546	mm10_Wild	0.012993	866	10.7576	0.18613	7.87180011666667	-0.271893918666667	FALSE
Nus1	genic|chr10:52381758-52382595	chr10	52381758	52382595	52417546	mm10_Wild	0.025261	866	10.7576	0.18613	7.87180011666667	-0.271893918666667	FALSE
Nus1	genic|chr10:53178026-53178526	chr10	53178026	53178526	52417546	mm10_Wild	0.012775	866	10.7576	0.18613	7.87180011666667	-0.271893918666667	FALSE
Nvl	genic|chr1:182019547-182020874	chr1	182019547	182020874	181087137	mm10_Wild	0.010382	61	8.49141	-0.251847	8.44101111	0.385987885	FALSE
Nvl	genic|chr1:180179312-180180538	chr1	180179312	180180538	181087137	mm10_Wild	0.014382	61	8.49141	-0.251847	8.44101111	0.385987885	FALSE
Nvl	intergenic|chr1:180813648-180814370	chr1	180813648	180814370	181087137	mm10_Wild	0.010116	61	8.49141	-0.251847	8.44101111	0.385987885	FALSE
Nvl	genic|chr1:180387107-180388079	chr1	180387107	180388079	181087137	mm10_Wild	0.010868	61	8.49141	-0.251847	8.44101111	0.385987885	FALSE
Nvl	intergenic|chr1:180777628-180779090	chr1	180777628	180779090	181087137	mm10_Wild	0.015895	61	8.49141	-0.251847	8.44101111	0.385987885	FALSE
Nvl	intergenic|chr1:181256487-181257796	chr1	181256487	181257796	181087137	mm10_Wild	0.015005	61	8.49141	-0.251847	8.44101111	0.385987885	FALSE
Nvl	genic|chr1:180403894-180404964	chr1	180403894	180404964	181087137	mm10_Wild	0.012668	61	8.49141	-0.251847	8.44101111	0.385987885	FALSE
Nxf1	genic|chr19:8721095-8721595	chr19	8721095	8721595	8757102	mm10_Wild	0.158845	1488	19.073	-0.255486	7.844756873	0.686422911	FALSE
Nxt1	genic|chr2:146511656-146512798	chr2	146511656	146512798	148672614	mm10_Wild	0.011239	143	3.55036	0.00844213	5.3450237765	0.837363123	FALSE
Nxt1	intergenic|chr2:150771774-150773280	chr2	150771774	150773280	148672614	mm10_Wild	0.014018	143	3.55036	0.00844213	5.3450237765	0.837363123	FALSE
Nxt1	genic|chr2:148874394-148875940	chr2	148874394	148875940	148672614	mm10_Wild	0.024645	143	3.55036	0.00844213	5.3450237765	0.837363123	FALSE
Oasl2	intergenic|chr5:115489094-115490784	chr5	115489094	115490784	114896933	mm10_Wild	0.012824	382	1.02892	0.84607	3.302597946	3.9921956095	FALSE
Oat	genic|chr7:133123081-133124500	chr7	133123081	133124500	132557474	mm10_Wild	0.013841	634	137.541	-0.165289	7.088433098	0.134640799	FALSE
Oaz1	genic|chr10:80779536-80780036	chr10	80779536	80780036	80826655	mm10_Wild	0.132288	898	257.857	-0.114673	7.656515475	0.583823046	FALSE
Oaz1	genic|chr10:80775568-80776068	chr10	80775568	80776068	80826655	mm10_Wild	0.165745	898	257.857	-0.114673	7.656515475	0.583823046	FALSE
Oaz1	genic|chr10:80741836-80742930	chr10	80741836	80742930	80826655	mm10_Wild	0.27594	898	257.857	-0.114673	7.656515475	0.583823046	FALSE
Oaz1	genic|chr10:80774413-80775105	chr10	80774413	80775105	80826655	mm10_Wild	0.339176	898	257.857	-0.114673	7.656515475	0.583823046	FALSE
Oaz1	genic|chr10:80740950-80741450	chr10	80740950	80741450	80826655	mm10_Wild	0.082339	898	257.857	-0.114673	7.656515475	0.583823046	FALSE
Oaz2	genic|chr9:64737277-64738188	chr9	64737277	64738188	65676547	mm10_Wild	0.013227	814	45.5107	-0.0740277	6.244741392125	0.274228588375	FALSE
Oaz2	genic|chr9:67025420-67027604	chr9	67025420	67027604	65676547	mm10_Wild	0.018603	814	45.5107	-0.0740277	6.244741392125	0.274228588375	FALSE
Obscn	genic|chr11:60175661-60177310	chr11	60175661	60177310	58994255	mm10_Wild	0.015008	969	38.3515	0.506606	8.6909291595	-0.81608716	FALSE
Obsl1	genic|chr1:75535507-75536007	chr1	75535507	75536007	75485824	mm10_Wild	0.476317	19	6.41472	0.373634	7.010970791	0.485239949	FALSE
Obsl1	genic|chr1:75530179-75530679	chr1	75530179	75530679	75485824	mm10_Wild	0.509623	19	6.41472	0.373634	7.010970791	0.485239949	FALSE
Ocel1	intergenic|chr8:72331576-72332479	chr8	72331576	72332479	71371297	mm10_Wild	0.010207	696	1.19362	0.332891	8.477702231	0.323408108	FALSE
Ocel1	genic|chr8:70699143-70700141	chr8	70699143	70700141	71371297	mm10_Wild	0.012611	696	1.19362	0.332891	8.477702231	0.323408108	FALSE
Ociad1	genic|chr5:72904591-72905504	chr5	72904591	72905504	73292793	mm10_Wild	0.011587	364	42.8307	-0.1769	6.0742291732	-0.2039117786	FALSE
Ociad1	genic|chr5:72896082-72897048	chr5	72896082	72897048	73292793	mm10_Wild	0.02538	364	42.8307	-0.1769	6.0742291732	-0.2039117786	FALSE
Ociad1	genic|chr5:74205787-74206750	chr5	74205787	74206750	73292793	mm10_Wild	0.016938	364	42.8307	-0.1769	6.0742291732	-0.2039117786	FALSE
Ociad1	genic|chr5:73490272-73491454	chr5	73490272	73491454	73292793	mm10_Wild	0.010455	364	42.8307	-0.1769	6.0742291732	-0.2039117786	FALSE
Ociad1	genic|chr5:72882177-72883018	chr5	72882177	72883018	73292793	mm10_Wild	0.012118	364	42.8307	-0.1769	6.0742291732	-0.2039117786	FALSE
Ociad1	genic|chr5:74068016-74069337	chr5	74068016	74069337	73292793	mm10_Wild	0.019194	364	42.8307	-0.1769	6.0742291732	-0.2039117786	FALSE
Ociad1	genic|chr5:72445568-72446610	chr5	72445568	72446610	73292793	mm10_Wild	0.014615	364	42.8307	-0.1769	6.0742291732	-0.2039117786	FALSE
Ociad1	genic|chr5:73647042-73647853	chr5	73647042	73647853	73292793	mm10_Wild	0.010728	364	42.8307	-0.1769	6.0742291732	-0.2039117786	FALSE
Ociad1	genic|chr5:72914978-72915817	chr5	72914978	72915817	73292793	mm10_Wild	0.015758	364	42.8307	-0.1769	6.0742291732	-0.2039117786	FALSE
Ociad2	genic|chr5:74068016-74069337	chr5	74068016	74069337	73322197	mm10_Wild	0.019152	364	2.34811	-0.553916	4.678254078	-1.043555476	FALSE
Ociad2	genic|chr5:72882177-72883018	chr5	72882177	72883018	73322197	mm10_Wild	0.012092	364	2.34811	-0.553916	4.678254078	-1.043555476	FALSE
Ociad2	genic|chr5:72904591-72905504	chr5	72904591	72905504	73322197	mm10_Wild	0.011562	364	2.34811	-0.553916	4.678254078	-1.043555476	FALSE
Ociad2	genic|chr5:73490272-73491454	chr5	73490272	73491454	73322197	mm10_Wild	0.010432	364	2.34811	-0.553916	4.678254078	-1.043555476	FALSE
Ociad2	genic|chr5:73647042-73647853	chr5	73647042	73647853	73322197	mm10_Wild	0.010705	364	2.34811	-0.553916	4.678254078	-1.043555476	FALSE
Ociad2	genic|chr5:72896082-72897048	chr5	72896082	72897048	73322197	mm10_Wild	0.025324	364	2.34811	-0.553916	4.678254078	-1.043555476	FALSE
Ociad2	genic|chr5:74205787-74206750	chr5	74205787	74206750	73322197	mm10_Wild	0.016901	364	2.34811	-0.553916	4.678254078	-1.043555476	FALSE
Ociad2	genic|chr5:72914978-72915817	chr5	72914978	72915817	73322197	mm10_Wild	0.015723	364	2.34811	-0.553916	4.678254078	-1.043555476	FALSE
Ociad2	genic|chr5:72445568-72446610	chr5	72445568	72446610	73322197	mm10_Wild	0.014583	364	2.34811	-0.553916	4.678254078	-1.043555476	FALSE
Odc1	genic|chr12:16551920-16552772	chr12	16551920	16552772	17544872	mm10_Wild	0.017116	1089	56.1711	-0.086927	4.5301196	1.8928945165	FALSE
Odc1	intergenic|chr12:16649554-16650405	chr12	16649554	16650405	17544872	mm10_Wild	0.015324	1089	56.1711	-0.086927	4.5301196	1.8928945165	FALSE
Odc1	intergenic|chr12:16185482-16186292	chr12	16185482	16186292	17544872	mm10_Wild	0.010434	1089	56.1711	-0.086927	4.5301196	1.8928945165	FALSE
Odc1	intergenic|chr12:16618583-16619083	chr12	16618583	16619083	17544872	mm10_Wild	0.014689	1089	56.1711	-0.086927	4.5301196	1.8928945165	FALSE
Odc1	intergenic|chr12:16643667-16644545	chr12	16643667	16644545	17544872	mm10_Wild	0.026122	1089	56.1711	-0.086927	4.5301196	1.8928945165	FALSE
Odc1	intergenic|chr12:16836013-16836513	chr12	16836013	16836513	17544872	mm10_Wild	0.011783	1089	56.1711	-0.086927	4.5301196	1.8928945165	FALSE
Odc1	intergenic|chr12:16645121-16645621	chr12	16645121	16645621	17544872	mm10_Wild	0.014966	1089	56.1711	-0.086927	4.5301196	1.8928945165	FALSE
Odc1	genic|chr12:15815680-15817315	chr12	15815680	15817315	17544872	mm10_Wild	0.020889	1089	56.1711	-0.086927	4.5301196	1.8928945165	FALSE
Odc1	genic|chr12:16568343-16569553	chr12	16568343	16569553	17544872	mm10_Wild	0.010815	1089	56.1711	-0.086927	4.5301196	1.8928945165	FALSE
Odc1	intergenic|chr12:16638540-16639668	chr12	16638540	16639668	17544872	mm10_Wild	0.024857	1089	56.1711	-0.086927	4.5301196	1.8928945165	FALSE
Odf2	genic|chr2:30440837-30442664	chr2	30440837	30442664	29889013	mm10_Wild	0.019266	96	3.12004	0.0399106	3.433032684	3.114643592	FALSE
Odf2l	genic|chr3:142394897-142396502	chr3	142394897	142396502	145118588	mm10_Wild	0.015138	236	3.14971	-0.243973	5.3274870815	1.289344234	FALSE
Odf2l	genic|chr3:145988437-145989200	chr3	145988437	145989200	145118588	mm10_Wild	0.013069	236	3.14971	-0.243973	5.3274870815	1.289344234	FALSE
Odf2l	genic|chr3:145649598-145650098	chr3	145649598	145650098	145118588	mm10_Wild	0.012735	236	3.14971	-0.243973	5.3274870815	1.289344234	FALSE
Odf2l	genic|chr3:144718500-144720272	chr3	144718500	144720272	145118588	mm10_Wild	0.040894	236	3.14971	-0.243973	5.3274870815	1.289344234	FALSE
Odf2l	genic|chr3:144205146-144206109	chr3	144205146	144206109	145118588	mm10_Wild	0.01644	236	3.14971	-0.243973	5.3274870815	1.289344234	FALSE
Odf2l	genic|chr3:145648955-145649455	chr3	145648955	145649455	145118588	mm10_Wild	0.012381	236	3.14971	-0.243973	5.3274870815	1.289344234	FALSE
Odf2l	intergenic|chr3:145899533-145900359	chr3	145899533	145900359	145118588	mm10_Wild	0.010387	236	3.14971	-0.243973	5.3274870815	1.289344234	FALSE
Ogdh	genic|chr11:5740773-5741618	chr11	5740773	5741618	6291596	mm10_Wild	0.013413	927	398.825	0.130471	7.446985916	-0.4504638214	FALSE
Ogdh	genic|chr11:6292133-6292995	chr11	6292133	6292995	6291596	mm10_Wild	0.015276	927	398.825	0.130471	7.446985916	-0.4504638214	FALSE
Ogdh	genic|chr11:6625727-6626457	chr11	6625727	6626457	6291596	mm10_Wild	0.010703	927	398.825	0.130471	7.446985916	-0.4504638214	FALSE
Ogdh	genic|chr11:6474967-6475827	chr11	6474967	6475827	6291596	mm10_Wild	0.010229	927	398.825	0.130471	7.446985916	-0.4504638214	FALSE
Ogdh	genic|chr11:5261153-5262149	chr11	5261153	5262149	6291596	mm10_Wild	0.015031	927	398.825	0.130471	7.446985916	-0.4504638214	FALSE
Ogdhl	intergenic|chr14:32473014-32473514	chr14	32473014	32473514	32322018	mm10_Wild	0.880529	1185	43.016	0.0245548	4.084787359	0.210974207	FALSE
Ogfod1	genic|chr8:94999232-95000205	chr8	94999232	95000205	94037197	mm10_Wild	0.010628	729	7.03628	0.24677	NA	NA	FALSE
Ogfod1	intergenic|chr8:93569145-93570313	chr8	93569145	93570313	94037197	mm10_Wild	0.015889	729	7.03628	0.24677	NA	NA	FALSE
Ogfod1	genic|chr8:91800686-91802451	chr8	91800686	91802451	94037197	mm10_Wild	0.011378	729	7.03628	0.24677	NA	NA	FALSE
Ogfod2	genic|chr5:124009660-124010160	chr5	124009660	124010160	124112320	mm10_Wild	0.081905	407	3.77117	0.196538	5.696697191	1.452836423	FALSE
Ogfod2	genic|chr5:124000589-124001419	chr5	124000589	124001419	124112320	mm10_Wild	0.119104	407	3.77117	0.196538	5.696697191	1.452836423	FALSE
Ogfod2	genic|chr5:124006525-124007274	chr5	124006525	124007274	124112320	mm10_Wild	0.245484	407	3.77117	0.196538	5.696697191	1.452836423	FALSE
Ogfod2	genic|chr5:124002929-124003429	chr5	124002929	124003429	124112320	mm10_Wild	0.076959	407	3.77117	0.196538	5.696697191	1.452836423	FALSE
Ogfod2	genic|chr5:124094943-124096215	chr5	124094943	124096215	124112320	mm10_Wild	0.470845	407	3.77117	0.196538	5.696697191	1.452836423	FALSE
Ogfr	intergenic|chr2:180745110-180745610	chr2	180745110	180745610	180589406	mm10_Wild	0.455278	181	12.9926	0.041598	7.019910933	1.17795996	FALSE
Ogfr	genic|chr2:180741465-180741965	chr2	180741465	180741965	180589406	mm10_Wild	0.500051	181	12.9926	0.041598	7.019910933	1.17795996	FALSE
Ogfrl1	genic|chr1:23256349-23257326	chr1	23256349	23257326	23366423	mm10_Wild	0.059437	2	6.09458	-0.120735	7.41704657525	-0.3349949605	FALSE
Ogfrl1	genic|chr1:26687509-26688368	chr1	26687509	26688368	23366423	mm10_Wild	0.011786	2	6.09458	-0.120735	7.41704657525	-0.3349949605	FALSE
Ogfrl1	genic|chr1:23921379-23921879	chr1	23921379	23921879	23366423	mm10_Wild	0.01029	2	6.09458	-0.120735	7.41704657525	-0.3349949605	FALSE
Ogfrl1	genic|chr1:24099875-24100802	chr1	24099875	24100802	23366423	mm10_Wild	0.014339	2	6.09458	-0.120735	7.41704657525	-0.3349949605	FALSE
Ogfrl1	genic|chr1:23382437-23383395	chr1	23382437	23383395	23366423	mm10_Wild	0.012662	2	6.09458	-0.120735	7.41704657525	-0.3349949605	FALSE
Ogfrl1	genic|chr1:23921893-23922393	chr1	23921893	23922393	23366423	mm10_Wild	0.024049	2	6.09458	-0.120735	7.41704657525	-0.3349949605	FALSE
Ogn	genic|chr13:45963168-45965060	chr13	45963168	45965060	49608014	mm10_Wild	0.012358	1150	54.4328	-1.10231	6.66131072833333	-0.452686028666667	FALSE
Ogn	genic|chr13:46929377-46930870	chr13	46929377	46930870	49608014	mm10_Wild	0.010203	1150	54.4328	-1.10231	6.66131072833333	-0.452686028666667	FALSE
Ogn	genic|chr13:49215530-49216030	chr13	49215530	49216030	49608014	mm10_Wild	0.010958	1150	54.4328	-1.10231	6.66131072833333	-0.452686028666667	FALSE
Ogn	genic|chr13:52980176-52981636	chr13	52980176	52981636	49608014	mm10_Wild	0.011944	1150	54.4328	-1.10231	6.66131072833333	-0.452686028666667	FALSE
Ogn	intergenic|chr13:48546049-48546549	chr13	48546049	48546549	49608014	mm10_Wild	0.014703	1150	54.4328	-1.10231	6.66131072833333	-0.452686028666667	FALSE
Ola1	genic|chr2:73910666-73911720	chr2	73910666	73911720	73092800	mm10_Wild	0.013815	115	14.5518	-0.135291	5.236039864	1.22742341	FALSE
Ola1	intergenic|chr2:72269450-72270270	chr2	72269450	72270270	73092800	mm10_Wild	0.011731	115	14.5518	-0.135291	5.236039864	1.22742341	FALSE
Ola1	genic|chr2:75703417-75705344	chr2	75703417	75705344	73092800	mm10_Wild	0.020486	115	14.5518	-0.135291	5.236039864	1.22742341	FALSE
Ola1	genic|chr2:72235069-72235945	chr2	72235069	72235945	73092800	mm10_Wild	0.017546	115	14.5518	-0.135291	5.236039864	1.22742341	FALSE
Olfml2b	genic|chr1:170866651-170868267	chr1	170866651	170868267	170644531	mm10_Wild	0.015856	52	2.90845	0.142575	8.159773585	-0.407722807666667	FALSE
Olfr1033	genic|chr2:84635527-84636374	chr2	84635527	84636374	86020639	mm10_Wild	0.024268	115	1.77012	-0.388107	4.71289386	0.985291102	FALSE
Olfr1033	intergenic|chr2:84519441-84519941	chr2	84519441	84519941	86020639	mm10_Wild	0.010312	115	1.77012	-0.388107	4.71289386	0.985291102	FALSE
Olfr1033	intergenic|chr2:85284459-85285313	chr2	85284459	85285313	86020639	mm10_Wild	0.010164	115	1.77012	-0.388107	4.71289386	0.985291102	FALSE
Olfr1033	intergenic|chr2:85047619-85048119	chr2	85047619	85048119	86020639	mm10_Wild	0.016439	115	1.77012	-0.388107	4.71289386	0.985291102	FALSE
Olfr1033	genic|chr2:90916988-90918628	chr2	90916988	90918628	86020639	mm10_Wild	0.015028	115	1.77012	-0.388107	4.71289386	0.985291102	FALSE
Olfr1033	intergenic|chr2:85280855-85281665	chr2	85280855	85281665	86020639	mm10_Wild	0.012554	115	1.77012	-0.388107	4.71289386	0.985291102	FALSE
Olfr1033	genic|chr2:84714865-84715808	chr2	84714865	84715808	86020639	mm10_Wild	0.044169	115	1.77012	-0.388107	4.71289386	0.985291102	FALSE
Olfr1033	intergenic|chr2:84715901-84716401	chr2	84715901	84716401	86020639	mm10_Wild	0.021256	115	1.77012	-0.388107	4.71289386	0.985291102	FALSE
Olfr1033	genic|chr2:84819825-84820325	chr2	84819825	84820325	86020639	mm10_Wild	0.012855	115	1.77012	-0.388107	4.71289386	0.985291102	FALSE
Olfr1033	genic|chr2:84727119-84727619	chr2	84727119	84727619	86020639	mm10_Wild	0.013868	115	1.77012	-0.388107	4.71289386	0.985291102	FALSE
Olfr1033	genic|chr2:84650516-84651016	chr2	84650516	84651016	86020639	mm10_Wild	0.013576	115	1.77012	-0.388107	4.71289386	0.985291102	FALSE
Olfr1033	intergenic|chr2:84831466-84832262	chr2	84831466	84832262	86020639	mm10_Wild	0.016359	115	1.77012	-0.388107	4.71289386	0.985291102	FALSE
Olfr1033	intergenic|chr2:84599039-84599862	chr2	84599039	84599862	86020639	mm10_Wild	0.011119	115	1.77012	-0.388107	4.71289386	0.985291102	FALSE
Olfr1033	intergenic|chr2:84915147-84916038	chr2	84915147	84916038	86020639	mm10_Wild	0.015057	115	1.77012	-0.388107	4.71289386	0.985291102	FALSE
Olfr1033	genic|chr2:84999308-85000082	chr2	84999308	85000082	86020639	mm10_Wild	0.013254	115	1.77012	-0.388107	4.71289386	0.985291102	FALSE
Olfr558	intergenic|chr7:101310405-101310905	chr7	101310405	101310905	102702322	mm10_Wild	0.011241	616	1.34835	0.0449979	NA	NA	FALSE
Olfr558	genic|chr7:102099853-102100736	chr7	102099853	102100736	102702322	mm10_Wild	0.011585	616	1.34835	0.0449979	NA	NA	FALSE
Olfr558	genic|chr7:102249730-102250923	chr7	102249730	102250923	102702322	mm10_Wild	0.010946	616	1.34835	0.0449979	NA	NA	FALSE
Olfr613	genic|chr7:102249730-102250923	chr7	102249730	102250923	103550367	mm10_Wild	0.011113	616	2.61841	-0.80602	NA	NA	FALSE
Olfr613	genic|chr7:102099853-102100736	chr7	102099853	102100736	103550367	mm10_Wild	0.010695	616	2.61841	-0.80602	NA	NA	FALSE
Oma1	genic|chr4:102569949-102570449	chr4	102569949	102570449	103313845	mm10_Wild	0.01079	265	22.6862	-0.266309	5.787749093	0.266915316	FALSE
Oma1	genic|chr4:103214454-103215478	chr4	103214454	103215478	103313845	mm10_Wild	0.013836	265	22.6862	-0.266309	5.787749093	0.266915316	FALSE
Oma1	genic|chr4:101355789-101356638	chr4	101355789	101356638	103313845	mm10_Wild	0.011731	265	22.6862	-0.266309	5.787749093	0.266915316	FALSE
Oma1	genic|chr4:102557625-102558389	chr4	102557625	102558389	103313845	mm10_Wild	0.0126	265	22.6862	-0.266309	5.787749093	0.266915316	FALSE
Oma1	genic|chr4:103119388-103120287	chr4	103119388	103120287	103313845	mm10_Wild	0.013261	265	22.6862	-0.266309	5.787749093	0.266915316	FALSE
Oma1	genic|chr4:102486493-102487882	chr4	102486493	102487882	103313845	mm10_Wild	0.018782	265	22.6862	-0.266309	5.787749093	0.266915316	FALSE
Opa1	intergenic|chr16:30063433-30064578	chr16	30063433	30064578	29579333	mm10_Wild	0.024379	1307	44.2225	-0.171535	5.344168951	-0.551542831666667	FALSE
Opa1	intergenic|chr16:30186184-30188213	chr16	30186184	30188213	29579333	mm10_Wild	0.042376	1307	44.2225	-0.171535	5.344168951	-0.551542831666667	FALSE
Opa1	intergenic|chr16:30070116-30070616	chr16	30070116	30070616	29579333	mm10_Wild	0.010377	1307	44.2225	-0.171535	5.344168951	-0.551542831666667	FALSE
Opa1	genic|chr16:30066253-30067158	chr16	30066253	30067158	29579333	mm10_Wild	0.018316	1307	44.2225	-0.171535	5.344168951	-0.551542831666667	FALSE
Opa1	intergenic|chr16:30736756-30737625	chr16	30736756	30737625	29579333	mm10_Wild	0.013776	1307	44.2225	-0.171535	5.344168951	-0.551542831666667	FALSE
Opa1	intergenic|chr16:29945097-29946725	chr16	29945097	29946725	29579333	mm10_Wild	0.017146	1307	44.2225	-0.171535	5.344168951	-0.551542831666667	FALSE
Opa1	intergenic|chr16:30184692-30185509	chr16	30184692	30185509	29579333	mm10_Wild	0.013068	1307	44.2225	-0.171535	5.344168951	-0.551542831666667	FALSE
Opa3	genic|chr7:19140867-19141367	chr7	19140867	19141367	19228388	mm10_Wild	0.122018	527	17.1183	0.206677	9.428816603	0.239318731	FALSE
Oplah	genic|chr15:76199443-76200651	chr15	76199443	76200651	76296602	mm10_Wild	0.018538	1219	11.9206	-0.17668	7.474925574	0.332208891	FALSE
Oplah	genic|chr15:76207084-76208314	chr15	76207084	76208314	76296602	mm10_Wild	0.012091	1219	11.9206	-0.17668	7.474925574	0.332208891	FALSE
Oplah	genic|chr15:77036759-77038238	chr15	77036759	77038238	76296602	mm10_Wild	0.013694	1219	11.9206	-0.17668	7.474925574	0.332208891	FALSE
Optn	genic|chr2:3331862-3333133	chr2	3331862	3333133	5020641	mm10_Wild	0.013473	72	55.389	-0.0924493	7.77003742333333	-0.317420461	FALSE
Optn	genic|chr2:4517180-4518114	chr2	4517180	4518114	5020641	mm10_Wild	0.012976	72	55.389	-0.0924493	7.77003742333333	-0.317420461	FALSE
Optn	genic|chr2:5063683-5064506	chr2	5063683	5064506	5020641	mm10_Wild	0.011579	72	55.389	-0.0924493	7.77003742333333	-0.317420461	FALSE
Optn	intergenic|chr2:3964298-3964798	chr2	3964298	3964798	5020641	mm10_Wild	0.019776	72	55.389	-0.0924493	7.77003742333333	-0.317420461	FALSE
Orai3	genic|chr7:127675078-127675578	chr7	127675078	127675578	127769814	mm10_Wild	0.883121	643	6.47659	0.175506	5.522480756	2.560775317	FALSE
Orc2	genic|chr1:59236845-59238282	chr1	59236845	59238282	58462770	mm10_Wild	0.011852	8	5.92115	-0.0859774	5.225281662	1.684532622	FALSE
Orc2	genic|chr1:58713105-58714080	chr1	58713105	58714080	58462770	mm10_Wild	0.015194	8	5.92115	-0.0859774	5.225281662	1.684532622	FALSE
Orc2	genic|chr1:58423379-58424172	chr1	58423379	58424172	58462770	mm10_Wild	0.020686	8	5.92115	-0.0859774	5.225281662	1.684532622	FALSE
Orc3	genic|chr4:33247471-33248913	chr4	33247471	33248913	34566780	mm10_Wild	0.053375	244	11.136	-0.426208	7.81761841533333	-0.416389537666667	FALSE
Orc3	genic|chr4:32238906-32239884	chr4	32238906	32239884	34566780	mm10_Wild	0.012416	244	11.136	-0.426208	7.81761841533333	-0.416389537666667	FALSE
Orc3	genic|chr4:34882273-34882773	chr4	34882273	34882773	34566780	mm10_Wild	0.010794	244	11.136	-0.426208	7.81761841533333	-0.416389537666667	FALSE
Orc3	genic|chr4:35225440-35226273	chr4	35225440	35226273	34566780	mm10_Wild	0.023338	244	11.136	-0.426208	7.81761841533333	-0.416389537666667	FALSE
Orc3	genic|chr4:33189115-33189615	chr4	33189115	33189615	34566780	mm10_Wild	0.022262	244	11.136	-0.426208	7.81761841533333	-0.416389537666667	FALSE
Orc3	genic|chr4:34882789-34883289	chr4	34882789	34883289	34566780	mm10_Wild	0.013162	244	11.136	-0.426208	7.81761841533333	-0.416389537666667	FALSE
Orc3	genic|chr4:33261374-33261874	chr4	33261374	33261874	34566780	mm10_Wild	0.010932	244	11.136	-0.426208	7.81761841533333	-0.416389537666667	FALSE
Orc4	intergenic|chr2:48398233-48399050	chr2	48398233	48399050	48902825	mm10_Wild	0.016428	115	4.82635	-0.604466	5.83330813483333	-0.1872884555	FALSE
Orc4	genic|chr2:44926645-44927741	chr2	44926645	44927741	48902825	mm10_Wild	0.011833	115	4.82635	-0.604466	5.83330813483333	-0.1872884555	FALSE
Orc4	genic|chr2:51146698-51148121	chr2	51146698	51148121	48902825	mm10_Wild	0.02247	115	4.82635	-0.604466	5.83330813483333	-0.1872884555	FALSE
Orc4	intergenic|chr2:49607822-49609098	chr2	49607822	49609098	48902825	mm10_Wild	0.010773	115	4.82635	-0.604466	5.83330813483333	-0.1872884555	FALSE
Orc5	genic|chr5:21055609-21056608	chr5	21055609	21056608	22486479	mm10_Wild	0.012346	346	4.1038	-0.283466	7.79142918	0.379198111	FALSE
Orc5	genic|chr5:23432955-23433455	chr5	23432955	23433455	22486479	mm10_Wild	0.013296	346	4.1038	-0.283466	7.79142918	0.379198111	FALSE
Orc5	genic|chr5:21701074-21701914	chr5	21701074	21701914	22486479	mm10_Wild	0.010515	346	4.1038	-0.283466	7.79142918	0.379198111	FALSE
Orc5	genic|chr5:24842032-24843324	chr5	24842032	24843324	22486479	mm10_Wild	0.010195	346	4.1038	-0.283466	7.79142918	0.379198111	FALSE
Orc6	intergenic|chr8:84201091-84202091	chr8	84201091	84202091	85299631	mm10_Wild	0.020441	717	4.3321	-0.732584	4.947473964	-1.173284832	FALSE
Orc6	intergenic|chr8:84203746-84204680	chr8	84203746	84204680	85299631	mm10_Wild	0.014441	717	4.3321	-0.732584	4.947473964	-1.173284832	FALSE
Orc6	genic|chr8:85554962-85555937	chr8	85554962	85555937	85299631	mm10_Wild	0.015805	717	4.3321	-0.732584	4.947473964	-1.173284832	FALSE
Ormdl1	genic|chr1:53784312-53785300	chr1	53784312	53785300	53297094	mm10_Wild	0.012558	7	5.17325	-0.7863	3.81281539	-0.456979915	FALSE
Ormdl1	genic|chr1:52499199-52501135	chr1	52499199	52501135	53297094	mm10_Wild	0.026522	7	5.17325	-0.7863	3.81281539	-0.456979915	FALSE
Ormdl1	genic|chr1:51478063-51478936	chr1	51478063	51478936	53297094	mm10_Wild	0.011973	7	5.17325	-0.7863	3.81281539	-0.456979915	FALSE
Ormdl1	genic|chr1:52232823-52233771	chr1	52232823	52233771	53297094	mm10_Wild	0.017943	7	5.17325	-0.7863	3.81281539	-0.456979915	FALSE
Ormdl1	genic|chr1:52817017-52817912	chr1	52817017	52817912	53297094	mm10_Wild	0.014366	7	5.17325	-0.7863	3.81281539	-0.456979915	FALSE
Ormdl2	genic|chr10:128922732-128923900	chr10	128922732	128923900	128817901	mm10_Wild	0.01195	916	2.06766	0.131774	7.102507425	0.618142111	FALSE
Ormdl2	genic|chr10:128503623-128504611	chr10	128503623	128504611	128817901	mm10_Wild	0.011123	916	2.06766	0.131774	7.102507425	0.618142111	FALSE
Ormdl2	genic|chr10:128368335-128369174	chr10	128368335	128369174	128817901	mm10_Wild	0.022094	916	2.06766	0.131774	7.102507425	0.618142111	FALSE
Ormdl2	genic|chr10:127621282-127622579	chr10	127621282	127622579	128817901	mm10_Wild	0.010496	916	2.06766	0.131774	7.102507425	0.618142111	FALSE
Ormdl3	genic|chr11:98148958-98150548	chr11	98148958	98150548	98581293	mm10_Wild	0.010971	1033	17.8747	0.45077	8.097189475	0.826981417	FALSE
Ormdl3	genic|chr11:98774805-98776082	chr11	98774805	98776082	98581293	mm10_Wild	0.011492	1033	17.8747	0.45077	8.097189475	0.826981417	FALSE
Os9	genic|chr10:126928330-126929097	chr10	126928330	126929097	127094258	mm10_Wild	0.011498	916	7.62402	-0.0232551	7.094694581	-0.857434179	FALSE
Os9	genic|chr10:127621282-127622579	chr10	127621282	127622579	127094258	mm10_Wild	0.010841	916	7.62402	-0.0232551	7.094694581	-0.857434179	FALSE
Os9	genic|chr10:128368335-128369174	chr10	128368335	128369174	127094258	mm10_Wild	0.015815	916	7.62402	-0.0232551	7.094694581	-0.857434179	FALSE
Os9	genic|chr10:127311352-127312917	chr10	127311352	127312917	127094258	mm10_Wild	0.012485	916	7.62402	-0.0232551	7.094694581	-0.857434179	FALSE
Osbp	genic|chr19:11817255-11819329	chr19	11817255	11819329	11965843	mm10_Wild	0.010646	1460	29.0674	0.117617	9.195168868	-0.522152599666667	FALSE
Osbp	intergenic|chr19:12009259-12012395	chr19	12009259	12012395	11965843	mm10_Wild	0.024124	1460	29.0674	0.117617	9.195168868	-0.522152599666667	FALSE
Osbp	genic|chr19:10416819-10418089	chr19	10416819	10418089	11965843	mm10_Wild	0.018787	1460	29.0674	0.117617	9.195168868	-0.522152599666667	FALSE
Osbp	genic|chr19:12795028-12795528	chr19	12795028	12795528	11965843	mm10_Wild	0.010502	1460	29.0674	0.117617	9.195168868	-0.522152599666667	FALSE
Osbp	genic|chr19:10881193-10882162	chr19	10881193	10882162	11965843	mm10_Wild	0.01024	1460	29.0674	0.117617	9.195168868	-0.522152599666667	FALSE
Osbp2	genic|chr11:3913223-3914995	chr11	3913223	3914995	3703730	mm10_Wild	0.01366	927	4.91855	-0.167961	7.2260416215	-1.2213314925	FALSE
Osbp2	genic|chr11:4594114-4595323	chr11	4594114	4595323	3703730	mm10_Wild	0.015583	927	4.91855	-0.167961	7.2260416215	-1.2213314925	FALSE
Osbp2	genic|chr11:3331460-3332367	chr11	3331460	3332367	3703730	mm10_Wild	0.011205	927	4.91855	-0.167961	7.2260416215	-1.2213314925	FALSE
Osbp2	intergenic|chr11:3101296-3101796	chr11	3101296	3101796	3703730	mm10_Wild	0.0136	927	4.91855	-0.167961	7.2260416215	-1.2213314925	FALSE
Osbp2	genic|chr11:5261153-5262149	chr11	5261153	5262149	3703730	mm10_Wild	0.012073	927	4.91855	-0.167961	7.2260416215	-1.2213314925	FALSE
Osbp2	genic|chr11:4849010-4849894	chr11	4849010	4849894	3703730	mm10_Wild	0.013594	927	4.91855	-0.167961	7.2260416215	-1.2213314925	FALSE
Osbp2	intergenic|chr11:3101826-3102326	chr11	3101826	3102326	3703730	mm10_Wild	0.01284	927	4.91855	-0.167961	7.2260416215	-1.2213314925	FALSE
Osbpl11	intergenic|chr16:30186184-30188213	chr16	30186184	30188213	33185070	mm10_Wild	0.012967	1307	5.56237	0.0827872	7.20274291033333	0.220570986	FALSE
Osbpl11	genic|chr16:34081403-34082767	chr16	34081403	34082767	33185070	mm10_Wild	0.013733	1307	5.56237	0.0827872	7.20274291033333	0.220570986	FALSE
Osbpl11	genic|chr16:33891404-33893224	chr16	33891404	33893224	33185070	mm10_Wild	0.014167	1307	5.56237	0.0827872	7.20274291033333	0.220570986	FALSE
Osbpl11	genic|chr16:34066531-34067494	chr16	34066531	34067494	33185070	mm10_Wild	0.011042	1307	5.56237	0.0827872	7.20274291033333	0.220570986	FALSE
Osbpl1a	genic|chr18:11656945-11657871	chr18	11656945	11657871	12755311	mm10_Wild	0.016031	1432	17.2446	-0.483978	6.32347091225	0.354717061	FALSE
Osbpl1a	genic|chr18:14681591-14683421	chr18	14681591	14683421	12755311	mm10_Wild	0.015469	1432	17.2446	-0.483978	6.32347091225	0.354717061	FALSE
Osbpl1a	genic|chr18:13972329-13973329	chr18	13972329	13973329	12755311	mm10_Wild	0.012866	1432	17.2446	-0.483978	6.32347091225	0.354717061	FALSE
Osbpl1a	genic|chr18:12812223-12813134	chr18	12812223	12813134	12755311	mm10_Wild	0.012487	1432	17.2446	-0.483978	6.32347091225	0.354717061	FALSE
Osbpl1a	genic|chr18:12973411-12973911	chr18	12973411	12973911	12755311	mm10_Wild	0.011419	1432	17.2446	-0.483978	6.32347091225	0.354717061	FALSE
Osbpl1a	genic|chr18:12194461-12196600	chr18	12194461	12196600	12755311	mm10_Wild	0.027772	1432	17.2446	-0.483978	6.32347091225	0.354717061	FALSE
Osbpl1a	genic|chr18:12862301-12862801	chr18	12862301	12862801	12755311	mm10_Wild	0.011651	1432	17.2446	-0.483978	6.32347091225	0.354717061	FALSE
Osbpl2	intergenic|chr2:182012658-182013158	chr2	182012658	182013158	180119305	mm10_Wild	0.018469	176	12.8681	-0.0922906	5.8282963455	1.137741438	FALSE
Osbpl2	genic|chr2:181287346-181288567	chr2	181287346	181288567	180119305	mm10_Wild	0.01393	176	12.8681	-0.0922906	5.8282963455	1.137741438	FALSE
Osbpl2	genic|chr2:180397292-180397792	chr2	180397292	180397792	180119305	mm10_Wild	0.018082	176	12.8681	-0.0922906	5.8282963455	1.137741438	FALSE
Osbpl2	genic|chr2:180225151-180226002	chr2	180225151	180226002	180119305	mm10_Wild	0.010024	176	12.8681	-0.0922906	5.8282963455	1.137741438	FALSE
Osbpl3	genic|chr6:50358171-50359028	chr6	50358171	50359028	50293326	mm10_Wild	0.014803	462	3.77926	-0.167615	6.98198197541667	-0.369746595416667	FALSE
Osbpl3	genic|chr6:50404389-50405363	chr6	50404389	50405363	50293326	mm10_Wild	0.011504	462	3.77926	-0.167615	6.98198197541667	-0.369746595416667	FALSE
Osbpl3	genic|chr6:49263138-49264126	chr6	49263138	49264126	50293326	mm10_Wild	0.011538	462	3.77926	-0.167615	6.98198197541667	-0.369746595416667	FALSE
Osbpl5	genic|chr7:144581344-144582554	chr7	144581344	144582554	143688761	mm10_Wild	0.017517	662	1.89391	0.795075	4.352545046	2.765420816	FALSE
Osbpl5	genic|chr7:143124019-143124887	chr7	143124019	143124887	143688761	mm10_Wild	0.010954	662	1.89391	0.795075	4.352545046	2.765420816	FALSE
Osbpl5	genic|chr7:142386684-142388266	chr7	142386684	142388266	143688761	mm10_Wild	0.013603	662	1.89391	0.795075	4.352545046	2.765420816	FALSE
Osbpl5	genic|chr7:143548483-143549285	chr7	143548483	143549285	143688761	mm10_Wild	0.010887	662	1.89391	0.795075	4.352545046	2.765420816	FALSE
Osbpl6	genic|chr2:77169889-77171199	chr2	77169889	77171199	76406507	mm10_Wild	0.013903	115	3.37512	-0.275454	5.97016348733333	-0.341725427333333	FALSE
Osbpl6	genic|chr2:75703417-75705344	chr2	75703417	75705344	76406507	mm10_Wild	0.043955	115	3.37512	-0.275454	5.97016348733333	-0.341725427333333	FALSE
Osbpl6	genic|chr2:77033419-77034365	chr2	77033419	77034365	76406507	mm10_Wild	0.010173	115	3.37512	-0.275454	5.97016348733333	-0.341725427333333	FALSE
Osbpl6	genic|chr2:75682702-75683548	chr2	75682702	75683548	76406507	mm10_Wild	0.017695	115	3.37512	-0.275454	5.97016348733333	-0.341725427333333	FALSE
Osbpl8	genic|chr10:111507480-111507980	chr10	111507480	111507980	111164801	mm10_Wild	0.011073	912	26.5681	-0.195908	6.61967683233333	0.121524816583333	FALSE
Osbpl8	genic|chr10:111101892-111102742	chr10	111101892	111102742	111164801	mm10_Wild	0.010926	912	26.5681	-0.195908	6.61967683233333	0.121524816583333	FALSE
Osbpl8	genic|chr10:111936177-111937050	chr10	111936177	111937050	111164801	mm10_Wild	0.018614	912	26.5681	-0.195908	6.61967683233333	0.121524816583333	FALSE
Osbpl8	genic|chr10:111519757-111520257	chr10	111519757	111520257	111164801	mm10_Wild	0.013425	912	26.5681	-0.195908	6.61967683233333	0.121524816583333	FALSE
Osbpl8	genic|chr10:111937109-111937609	chr10	111937109	111937609	111164801	mm10_Wild	0.010166	912	26.5681	-0.195908	6.61967683233333	0.121524816583333	FALSE
Osbpl8	genic|chr10:111060004-111061276	chr10	111060004	111061276	111164801	mm10_Wild	0.010207	912	26.5681	-0.195908	6.61967683233333	0.121524816583333	FALSE
Osbpl8	genic|chr10:111009633-111010474	chr10	111009633	111010474	111164801	mm10_Wild	0.027455	912	26.5681	-0.195908	6.61967683233333	0.121524816583333	FALSE
Osbpl8	genic|chr10:111582512-111583348	chr10	111582512	111583348	111164801	mm10_Wild	0.015759	912	26.5681	-0.195908	6.61967683233333	0.121524816583333	FALSE
Osbpl9	genic|chr4:108832860-108833645	chr4	108832860	108833645	109061144	mm10_Wild	0.012788	266	25.1608	0.117939	6.70150699790909	0.210031005	FALSE
Osbpl9	genic|chr4:108780005-108781267	chr4	108780005	108781267	109061144	mm10_Wild	0.019108	266	25.1608	0.117939	6.70150699790909	0.210031005	FALSE
Osbpl9	genic|chr4:109475996-109476902	chr4	109475996	109476902	109061144	mm10_Wild	0.01937	266	25.1608	0.117939	6.70150699790909	0.210031005	FALSE
Osbpl9	genic|chr4:108300732-108301232	chr4	108300732	108301232	109061144	mm10_Wild	0.010446	266	25.1608	0.117939	6.70150699790909	0.210031005	FALSE
Osbpl9	genic|chr4:107923140-107924053	chr4	107923140	107924053	109061144	mm10_Wild	0.01354	266	25.1608	0.117939	6.70150699790909	0.210031005	FALSE
Osbpl9	genic|chr4:109666347-109667236	chr4	109666347	109667236	109061144	mm10_Wild	0.023058	266	25.1608	0.117939	6.70150699790909	0.210031005	FALSE
Osbpl9	genic|chr4:107921348-107922484	chr4	107921348	107922484	109061144	mm10_Wild	0.015119	266	25.1608	0.117939	6.70150699790909	0.210031005	FALSE
Osgep	genic|chr14:51912950-51913873	chr14	51912950	51913873	50915373	mm10_Wild	0.030198	1183	8.94726	-0.308127	8.775319287	0.272119986	FALSE
Osgep	genic|chr14:52257440-52258256	chr14	52257440	52258256	50915373	mm10_Wild	0.010028	1183	8.94726	-0.308127	8.775319287	0.272119986	FALSE
Osgep	genic|chr14:52103661-52104812	chr14	52103661	52104812	50915373	mm10_Wild	0.012863	1183	8.94726	-0.308127	8.775319287	0.272119986	FALSE
Osgep	intergenic|chr14:55002024-55004413	chr14	55002024	55004413	50915373	mm10_Wild	0.019227	1183	8.94726	-0.308127	8.775319287	0.272119986	FALSE
Osgep	genic|chr14:51912386-51912886	chr14	51912386	51912886	50915373	mm10_Wild	0.013393	1183	8.94726	-0.308127	8.775319287	0.272119986	FALSE
Osgep	genic|chr14:52019348-52020735	chr14	52019348	52020735	50915373	mm10_Wild	0.032535	1183	8.94726	-0.308127	8.775319287	0.272119986	FALSE
Osgep	intergenic|chr14:51082523-51083494	chr14	51082523	51083494	50915373	mm10_Wild	0.010105	1183	8.94726	-0.308127	8.775319287	0.272119986	FALSE
Osgepl1	genic|chr1:52817017-52817912	chr1	52817017	52817912	53313623	mm10_Wild	0.014348	7	19.7744	-0.593625	8.8961699245	-0.468916943	FALSE
Osgepl1	genic|chr1:51478063-51478936	chr1	51478063	51478936	53313623	mm10_Wild	0.011864	7	19.7744	-0.593625	8.8961699245	-0.468916943	FALSE
Osgepl1	genic|chr1:52232823-52233771	chr1	52232823	52233771	53313623	mm10_Wild	0.017681	7	19.7744	-0.593625	8.8961699245	-0.468916943	FALSE
Osgepl1	genic|chr1:53784312-53785300	chr1	53784312	53785300	53313623	mm10_Wild	0.012541	7	19.7744	-0.593625	8.8961699245	-0.468916943	FALSE
Osgepl1	genic|chr1:52499199-52501135	chr1	52499199	52501135	53313623	mm10_Wild	0.026488	7	19.7744	-0.593625	8.8961699245	-0.468916943	FALSE
Osgin2	genic|chr4:14747546-14748046	chr4	14747546	14748046	15996353	mm10_Wild	0.014878	244	1.96529	-0.112759	5.5476602215	1.161983299	FALSE
Osgin2	genic|chr4:15945000-15945500	chr4	15945000	15945500	15996353	mm10_Wild	0.018929	244	1.96529	-0.112759	5.5476602215	1.161983299	FALSE
Osgin2	genic|chr4:14826067-14826826	chr4	14826067	14826826	15996353	mm10_Wild	0.011504	244	1.96529	-0.112759	5.5476602215	1.161983299	FALSE
Osgin2	genic|chr4:20191634-20192134	chr4	20191634	20192134	15996353	mm10_Wild	0.012556	244	1.96529	-0.112759	5.5476602215	1.161983299	FALSE
Osgin2	genic|chr4:16013502-16014002	chr4	16013502	16014002	15996353	mm10_Wild	0.010322	244	1.96529	-0.112759	5.5476602215	1.161983299	FALSE
Osgin2	genic|chr4:14534958-14535458	chr4	14534958	14535458	15996353	mm10_Wild	0.011102	244	1.96529	-0.112759	5.5476602215	1.161983299	FALSE
Osmr	genic|chr15:6861402-6861902	chr15	6861402	6861902	6813576	mm10_Wild	0.012278	1209	2.62765	1.16099	7.03019161	0.0497866787142857	FALSE
Osmr	genic|chr15:4027047-4027891	chr15	4027047	4027891	6813576	mm10_Wild	0.011724	1209	2.62765	1.16099	7.03019161	0.0497866787142857	FALSE
Osmr	genic|chr15:8443549-8444618	chr15	8443549	8444618	6813576	mm10_Wild	0.016393	1209	2.62765	1.16099	7.03019161	0.0497866787142857	FALSE
Osmr	genic|chr15:7189401-7190384	chr15	7189401	7190384	6813576	mm10_Wild	0.018185	1209	2.62765	1.16099	7.03019161	0.0497866787142857	FALSE
Ost4	genic|chr5:31567897-31568864	chr5	31567897	31568864	30906515	mm10_Wild	0.0128	352	39.9306	-0.0518108	7.104953804	1.410097267	FALSE
Ost4	genic|chr5:30151427-30152771	chr5	30151427	30152771	30906515	mm10_Wild	0.010309	352	39.9306	-0.0518108	7.104953804	1.410097267	FALSE
Ostc	genic|chr3:131302836-131303687	chr3	131302836	131303687	130695916	mm10_Wild	0.010051	236	32.3671	-0.120987	6.59840108766667	0.806124917	FALSE
Ostc	genic|chr3:131271635-131272527	chr3	131271635	131272527	130695916	mm10_Wild	0.013818	236	32.3671	-0.120987	6.59840108766667	0.806124917	FALSE
Ostc	genic|chr3:129831001-129831896	chr3	129831001	129831896	130695916	mm10_Wild	0.012442	236	32.3671	-0.120987	6.59840108766667	0.806124917	FALSE
Ostc	genic|chr3:130059811-130061095	chr3	130059811	130061095	130695916	mm10_Wild	0.020228	236	32.3671	-0.120987	6.59840108766667	0.806124917	FALSE
Ostc	genic|chr3:131245482-131246384	chr3	131245482	131246384	130695916	mm10_Wild	0.012876	236	32.3671	-0.120987	6.59840108766667	0.806124917	FALSE
Ostc	genic|chr3:130729686-130730768	chr3	130729686	130730768	130695916	mm10_Wild	0.01477	236	32.3671	-0.120987	6.59840108766667	0.806124917	FALSE
Ostf1	intergenic|chr19:23134102-23136477	chr19	23134102	23136477	18580363	mm10_Wild	0.042158	1460	4.72355	0.299212	6.33899886133333	1.213545535	FALSE
Ostf1	genic|chr19:16780397-16780897	chr19	16780397	16780897	18580363	mm10_Wild	0.011024	1460	4.72355	0.299212	6.33899886133333	1.213545535	FALSE
Ostf1	genic|chr19:19110614-19111748	chr19	19110614	19111748	18580363	mm10_Wild	0.012784	1460	4.72355	0.299212	6.33899886133333	1.213545535	FALSE
Ostf1	genic|chr19:21273583-21274718	chr19	21273583	21274718	18580363	mm10_Wild	0.013528	1460	4.72355	0.299212	6.33899886133333	1.213545535	FALSE
Ostm1	genic|chr10:42277258-42277758	chr10	42277258	42277758	42678915	mm10_Wild	0.010991	860	5.41949	0.0169785	NA	NA	FALSE
Ostm1	genic|chr10:41886966-41888153	chr10	41886966	41888153	42678915	mm10_Wild	0.011201	860	5.41949	0.0169785	NA	NA	FALSE
Ostm1	genic|chr10:42277772-42278272	chr10	42277772	42278272	42678915	mm10_Wild	0.014885	860	5.41949	0.0169785	NA	NA	FALSE
Ostm1	genic|chr10:42276336-42277227	chr10	42276336	42277227	42678915	mm10_Wild	0.018066	860	5.41949	0.0169785	NA	NA	FALSE
Ostm1	genic|chr10:43034626-43035798	chr10	43034626	43035798	42678915	mm10_Wild	0.011699	860	5.41949	0.0169785	NA	NA	FALSE
Otub1	genic|chr19:7064408-7064908	chr19	7064408	7064908	7198205	mm10_Wild	0.963506	1486	18.7131	0.100605	7.089950477	0.858734885	FALSE
Otub2	genic|chr12:102878042-102878895	chr12	102878042	102878895	103376893	mm10_Wild	0.01138	1118	1.33967	0.881832	3.49689875	2.652479242	FALSE
Otub2	genic|chr12:103355253-103356426	chr12	103355253	103356426	103376893	mm10_Wild	0.016594	1118	1.33967	0.881832	3.49689875	2.652479242	FALSE
Otub2	genic|chr12:103362145-103363139	chr12	103362145	103363139	103376893	mm10_Wild	0.010279	1118	1.33967	0.881832	3.49689875	2.652479242	FALSE
Otub2	genic|chr12:102437238-102438472	chr12	102437238	102438472	103376893	mm10_Wild	0.014114	1118	1.33967	0.881832	3.49689875	2.652479242	FALSE
Otud1	intergenic|chr2:19553930-19554430	chr2	19553930	19554430	19657730	mm10_Wild	0.011473	73	59.2049	-0.433459	6.15330205	0.798602005666667	FALSE
Otud1	genic|chr2:18063791-18065797	chr2	18063791	18065797	19657730	mm10_Wild	0.044494	73	59.2049	-0.433459	6.15330205	0.798602005666667	FALSE
Otud1	genic|chr2:18392368-18392868	chr2	18392368	18392868	19657730	mm10_Wild	0.01349	73	59.2049	-0.433459	6.15330205	0.798602005666667	FALSE
Otud1	intergenic|chr2:19702817-19703599	chr2	19702817	19703599	19657730	mm10_Wild	0.014107	73	59.2049	-0.433459	6.15330205	0.798602005666667	FALSE
Otud1	intergenic|chr2:19703706-19704603	chr2	19703706	19704603	19657730	mm10_Wild	0.010971	73	59.2049	-0.433459	6.15330205	0.798602005666667	FALSE
Otud1	intergenic|chr2:18766716-18767542	chr2	18766716	18767542	19657730	mm10_Wild	0.017127	73	59.2049	-0.433459	6.15330205	0.798602005666667	FALSE
Otud4	intergenic|chr8:78741300-78742669	chr8	78741300	78742669	79639675	mm10_Wild	0.010682	717	15.4372	-0.179971	6.65272816036364	-0.0123479840909091	FALSE
Otud4	genic|chr8:80811298-80812133	chr8	80811298	80812133	79639675	mm10_Wild	0.012285	717	15.4372	-0.179971	6.65272816036364	-0.0123479840909091	FALSE
Otud4	genic|chr8:79399096-79399596	chr8	79399096	79399596	79639675	mm10_Wild	0.010364	717	15.4372	-0.179971	6.65272816036364	-0.0123479840909091	FALSE
Otud4	genic|chr8:79030058-79031209	chr8	79030058	79031209	79639675	mm10_Wild	0.014237	717	15.4372	-0.179971	6.65272816036364	-0.0123479840909091	FALSE
Otud4	genic|chr8:79029483-79029983	chr8	79029483	79029983	79639675	mm10_Wild	0.010722	717	15.4372	-0.179971	6.65272816036364	-0.0123479840909091	FALSE
Otud4	genic|chr8:80879419-80880995	chr8	80879419	80880995	79639675	mm10_Wild	0.014856	717	15.4372	-0.179971	6.65272816036364	-0.0123479840909091	FALSE
Otud6b	genic|chr4:14534958-14535458	chr4	14534958	14535458	14809504	mm10_Wild	0.014303	244	36.0839	-0.246211	4.274686656	2.154041484	FALSE
Otud6b	genic|chr4:14826067-14826826	chr4	14826067	14826826	14809504	mm10_Wild	0.012215	244	36.0839	-0.246211	4.274686656	2.154041484	FALSE
Otud6b	genic|chr4:15945000-15945500	chr4	15945000	15945500	14809504	mm10_Wild	0.015695	244	36.0839	-0.246211	4.274686656	2.154041484	FALSE
Otud6b	genic|chr4:14747546-14748046	chr4	14747546	14748046	14809504	mm10_Wild	0.016718	244	36.0839	-0.246211	4.274686656	2.154041484	FALSE
Otud7b	genic|chr3:95015198-95016874	chr3	95015198	95016874	96104526	mm10_Wild	0.010279	215	7.3708	0.193608	6.6525552192	-0.1654275948	FALSE
Otud7b	intergenic|chr3:96573758-96574421	chr3	96573758	96574421	96104526	mm10_Wild	0.010783	215	7.3708	0.193608	6.6525552192	-0.1654275948	FALSE
Otud7b	genic|chr3:96561570-96563322	chr3	96561570	96563322	96104526	mm10_Wild	0.015215	215	7.3708	0.193608	6.6525552192	-0.1654275948	FALSE
Otud7b	intergenic|chr3:96575528-96576199	chr3	96575528	96576199	96104526	mm10_Wild	0.013237	215	7.3708	0.193608	6.6525552192	-0.1654275948	FALSE
Otud7b	genic|chr3:95993585-95994788	chr3	95993585	95994788	96104526	mm10_Wild	0.010145	215	7.3708	0.193608	6.6525552192	-0.1654275948	FALSE
Otud7b	intergenic|chr3:95667264-95668147	chr3	95667264	95668147	96104526	mm10_Wild	0.011508	215	7.3708	0.193608	6.6525552192	-0.1654275948	FALSE
Otud7b	genic|chr3:95662103-95662968	chr3	95662103	95662968	96104526	mm10_Wild	0.010493	215	7.3708	0.193608	6.6525552192	-0.1654275948	FALSE
Otud7b	intergenic|chr3:95673728-95674228	chr3	95673728	95674228	96104526	mm10_Wild	0.010994	215	7.3708	0.193608	6.6525552192	-0.1654275948	FALSE
Otud7b	genic|chr3:95881873-95882806	chr3	95881873	95882806	96104526	mm10_Wild	0.010176	215	7.3708	0.193608	6.6525552192	-0.1654275948	FALSE
Otud7b	genic|chr3:95687291-95688540	chr3	95687291	95688540	96104526	mm10_Wild	0.010879	215	7.3708	0.193608	6.6525552192	-0.1654275948	FALSE
Ovca2	genic|chr11:74831433-74833031	chr11	74831433	74833031	75175942	mm10_Wild	0.021197	982	3.24429	-0.0358231	2.834722266	3.378123925	FALSE
Ovca2	genic|chr11:74723442-74724825	chr11	74723442	74724825	75175942	mm10_Wild	0.016691	982	3.24429	-0.0358231	2.834722266	3.378123925	FALSE
Ovca2	genic|chr11:74837422-74838375	chr11	74837422	74838375	75175942	mm10_Wild	0.010455	982	3.24429	-0.0358231	2.834722266	3.378123925	FALSE
Ovca2	genic|chr11:75013074-75014277	chr11	75013074	75014277	75175942	mm10_Wild	0.010967	982	3.24429	-0.0358231	2.834722266	3.378123925	FALSE
Oxnad1	intergenic|chr14:32073042-32073980	chr14	32073042	32073980	32085727	mm10_Wild	0.011366	1183	14.5939	0.0554452	7.122326982	0.048938065	FALSE
Oxnad1	genic|chr14:31414726-31415631	chr14	31414726	31415631	32085727	mm10_Wild	0.01232	1183	14.5939	0.0554452	7.122326982	0.048938065	FALSE
Oxnad1	genic|chr14:34543871-34546162	chr14	34543871	34546162	32085727	mm10_Wild	0.015385	1183	14.5939	0.0554452	7.122326982	0.048938065	FALSE
Oxnad1	genic|chr14:31830316-31831279	chr14	31830316	31831279	32085727	mm10_Wild	0.011541	1183	14.5939	0.0554452	7.122326982	0.048938065	FALSE
Oxnad1	genic|chr14:31661733-31662935	chr14	31661733	31662935	32085727	mm10_Wild	0.023073	1183	14.5939	0.0554452	7.122326982	0.048938065	FALSE
Oxnad1	genic|chr14:32684887-32685726	chr14	32684887	32685726	32085727	mm10_Wild	0.013291	1183	14.5939	0.0554452	7.122326982	0.048938065	FALSE
Oxnad1	genic|chr14:31397663-31398857	chr14	31397663	31398857	32085727	mm10_Wild	0.013784	1183	14.5939	0.0554452	7.122326982	0.048938065	FALSE
Oxr1	genic|chr15:41788233-41789821	chr15	41788233	41789821	41447481	mm10_Wild	0.022468	1212	19.5122	-0.440317	5.699366385	-0.333894848444444	FALSE
Oxr1	genic|chr15:41869302-41869802	chr15	41869302	41869802	41447481	mm10_Wild	0.012738	1212	19.5122	-0.440317	5.699366385	-0.333894848444444	FALSE
Oxr1	genic|chr15:40655637-40656464	chr15	40655637	40656464	41447481	mm10_Wild	0.013807	1212	19.5122	-0.440317	5.699366385	-0.333894848444444	FALSE
Oxr1	genic|chr15:38300340-38301530	chr15	38300340	38301530	41447481	mm10_Wild	0.01299	1212	19.5122	-0.440317	5.699366385	-0.333894848444444	FALSE
Oxr1	genic|chr15:36793829-36794647	chr15	36793829	36794647	41447481	mm10_Wild	0.010191	1212	19.5122	-0.440317	5.699366385	-0.333894848444444	FALSE
Oxr1	genic|chr15:38470181-38471424	chr15	38470181	38471424	41447481	mm10_Wild	0.010118	1212	19.5122	-0.440317	5.699366385	-0.333894848444444	FALSE
Oxr1	genic|chr15:40824110-40824857	chr15	40824110	40824857	41447481	mm10_Wild	0.017128	1212	19.5122	-0.440317	5.699366385	-0.333894848444444	FALSE
Oxr1	genic|chr15:38077895-38078965	chr15	38077895	38078965	41447481	mm10_Wild	0.011311	1212	19.5122	-0.440317	5.699366385	-0.333894848444444	FALSE
Oxr1	genic|chr15:38518357-38519352	chr15	38518357	38519352	41447481	mm10_Wild	0.012469	1212	19.5122	-0.440317	5.699366385	-0.333894848444444	FALSE
Oxr1	genic|chr15:38710225-38711425	chr15	38710225	38711425	41447481	mm10_Wild	0.014841	1212	19.5122	-0.440317	5.699366385	-0.333894848444444	FALSE
Oxr1	genic|chr15:39943417-39944251	chr15	39943417	39944251	41447481	mm10_Wild	0.010363	1212	19.5122	-0.440317	5.699366385	-0.333894848444444	FALSE
Oxsm	genic|chr14:16242891-16244297	chr14	16242891	16244297	16238655	mm10_Wild	0.01447	1173	4.32388	0.111516	6.0690881425	0.701737315	FALSE
Oxsm	genic|chr14:18238596-18239096	chr14	18238596	18239096	16238655	mm10_Wild	0.015149	1173	4.32388	0.111516	6.0690881425	0.701737315	FALSE
Oxsm	genic|chr14:16574873-16575742	chr14	16574873	16575742	16238655	mm10_Wild	0.018531	1173	4.32388	0.111516	6.0690881425	0.701737315	FALSE
Oxsr1	genic|chr9:119322028-119322839	chr9	119322028	119322839	119238432	mm10_Wild	0.01041	851	21.1455	0.0150213	7.5488986045	-0.061114001	FALSE
Oxsr1	intergenic|chr9:119474436-119475724	chr9	119474436	119475724	119238432	mm10_Wild	0.011587	851	21.1455	0.0150213	7.5488986045	-0.061114001	FALSE
Oxsr1	genic|chr9:120019631-120021467	chr9	120019631	120021467	119238432	mm10_Wild	0.01468	851	21.1455	0.0150213	7.5488986045	-0.061114001	FALSE
Oxsr1	genic|chr9:119981136-119982879	chr9	119981136	119982879	119238432	mm10_Wild	0.016009	851	21.1455	0.0150213	7.5488986045	-0.061114001	FALSE
P2rx4	genic|chr5:122760981-122761481	chr5	122760981	122761481	122707543	mm10_Wild	0.927055	402	3.7038	0.23412	4.6549413365	2.3701239575	FALSE
P2rx5	genic|chr11:72608033-72608913	chr11	72608033	72608913	73160529	mm10_Wild	0.011096	982	5.66336	0.875389	8.837162709	-0.483370307	FALSE
P2rx5	genic|chr11:74723442-74724825	chr11	74723442	74724825	73160529	mm10_Wild	0.011822	982	5.66336	0.875389	8.837162709	-0.483370307	FALSE
P2rx5	genic|chr11:74831433-74833031	chr11	74831433	74833031	73160529	mm10_Wild	0.014165	982	5.66336	0.875389	8.837162709	-0.483370307	FALSE
P2rx6	intergenic|chr16:17594901-17595401	chr16	17594901	17595401	17561884	mm10_Wild	0.937546	1294	1.08384	-0.987825	5.619599078	-0.45883954	FALSE
P2ry1	genic|chr3:60501336-60501836	chr3	60501336	60501836	61002784	mm10_Wild	0.024249	193	9.40626	-0.668857	5.94093182433333	-0.6333985335	FALSE
P2ry1	genic|chr3:60516364-60516864	chr3	60516364	60516864	61002784	mm10_Wild	0.011299	193	9.40626	-0.668857	5.94093182433333	-0.6333985335	FALSE
P2ry1	genic|chr3:65957274-65958725	chr3	65957274	65958725	61002784	mm10_Wild	0.012076	193	9.40626	-0.668857	5.94093182433333	-0.6333985335	FALSE
P2ry1	genic|chr3:60576135-60576963	chr3	60576135	60576963	61002784	mm10_Wild	0.012207	193	9.40626	-0.668857	5.94093182433333	-0.6333985335	FALSE
P2ry1	genic|chr3:60528426-60529289	chr3	60528426	60529289	61002784	mm10_Wild	0.014814	193	9.40626	-0.668857	5.94093182433333	-0.6333985335	FALSE
P2ry1	intergenic|chr3:60045029-60045959	chr3	60045029	60045959	61002784	mm10_Wild	0.066456	193	9.40626	-0.668857	5.94093182433333	-0.6333985335	FALSE
P2ry1	genic|chr3:60500675-60501175	chr3	60500675	60501175	61002784	mm10_Wild	0.011974	193	9.40626	-0.668857	5.94093182433333	-0.6333985335	FALSE
P2ry1	genic|chr3:57575483-57576664	chr3	57575483	57576664	61002784	mm10_Wild	0.012886	193	9.40626	-0.668857	5.94093182433333	-0.6333985335	FALSE
P2ry2	intergenic|chr7:101310405-101310905	chr7	101310405	101310905	100996567	mm10_Wild	0.011149	616	6.97881	0.599805	6.8360738352	1.0470552864	FALSE
P2ry2	genic|chr7:101011642-101012486	chr7	101011642	101012486	100996567	mm10_Wild	0.011434	616	6.97881	0.599805	6.8360738352	1.0470552864	FALSE
P4ha1	genic|chr10:59951239-59952729	chr10	59951239	59952729	59323295	mm10_Wild	0.012507	868	17.0532	0.815758	6.1032308985	0.4209622675	FALSE
P4ha1	genic|chr10:59615919-59617221	chr10	59615919	59617221	59323295	mm10_Wild	0.010318	868	17.0532	0.815758	6.1032308985	0.4209622675	FALSE
P4ha2	intergenic|chr11:54028299-54028799	chr11	54028299	54028799	54100923	mm10_Wild	0.978395	954	8.14055	0.519017	7.17012519025	0.27065439125	FALSE
P4hb	genic|chr11:120349305-120350911	chr11	120349305	120350911	120560297	mm10_Wild	0.020353	1083	89.7308	0.164834	8.169465689	0.759525264	FALSE
P4htm	genic|chr9:108608001-108608501	chr9	108608001	108608501	108578861	mm10_Wild	0.099706	828	5.36341	-0.345427	NA	NA	FALSE
P4htm	genic|chr9:108648628-108649854	chr9	108648628	108649854	108578861	mm10_Wild	0.866238	828	5.36341	-0.345427	NA	NA	FALSE
Pa2g4	genic|chr10:127311352-127312917	chr10	127311352	127312917	128557765	mm10_Wild	0.011004	916	26.2954	0.00602308	8.332044602	0.303296629	FALSE
Pa2g4	genic|chr10:127621282-127622579	chr10	127621282	127622579	128557765	mm10_Wild	0.011567	916	26.2954	0.00602308	8.332044602	0.303296629	FALSE
Pa2g4	genic|chr10:128503623-128504611	chr10	128503623	128504611	128557765	mm10_Wild	0.010491	916	26.2954	0.00602308	8.332044602	0.303296629	FALSE
Pa2g4	genic|chr10:128368335-128369174	chr10	128368335	128369174	128557765	mm10_Wild	0.020838	916	26.2954	0.00602308	8.332044602	0.303296629	FALSE
Pa2g4	genic|chr10:128922732-128923900	chr10	128922732	128923900	128557765	mm10_Wild	0.011271	916	26.2954	0.00602308	8.332044602	0.303296629	FALSE
Pabpc1	genic|chr15:38298969-38299998	chr15	38298969	38299998	36595657	mm10_Wild	0.01001	1212	5.50216	0.184263	7.289250484	0.3321600175	FALSE
Pabpc1	genic|chr15:38300340-38301530	chr15	38300340	38301530	36595657	mm10_Wild	0.01433	1212	5.50216	0.184263	7.289250484	0.3321600175	FALSE
Pabpc1	genic|chr15:37007023-37007910	chr15	37007023	37007910	36595657	mm10_Wild	0.023121	1212	5.50216	0.184263	7.289250484	0.3321600175	FALSE
Pabpc1	genic|chr15:36608208-36609672	chr15	36608208	36609672	36595657	mm10_Wild	0.016069	1212	5.50216	0.184263	7.289250484	0.3321600175	FALSE
Pabpc1	genic|chr15:36715670-36716447	chr15	36715670	36716447	36595657	mm10_Wild	0.010213	1212	5.50216	0.184263	7.289250484	0.3321600175	FALSE
Pabpc1	genic|chr15:36793158-36793658	chr15	36793158	36793658	36595657	mm10_Wild	0.012102	1212	5.50216	0.184263	7.289250484	0.3321600175	FALSE
Pabpc1	genic|chr15:36282681-36283623	chr15	36282681	36283623	36595657	mm10_Wild	0.01859	1212	5.50216	0.184263	7.289250484	0.3321600175	FALSE
Pabpc1	genic|chr15:38710225-38711425	chr15	38710225	38711425	36595657	mm10_Wild	0.012022	1212	5.50216	0.184263	7.289250484	0.3321600175	FALSE
Pabpc1	genic|chr15:36792316-36793118	chr15	36792316	36793118	36595657	mm10_Wild	0.017278	1212	5.50216	0.184263	7.289250484	0.3321600175	FALSE
Pabpc1	genic|chr15:38518357-38519352	chr15	38518357	38519352	36595657	mm10_Wild	0.011638	1212	5.50216	0.184263	7.289250484	0.3321600175	FALSE
Pabpc1	genic|chr15:36854849-36855783	chr15	36854849	36855783	36595657	mm10_Wild	0.010001	1212	5.50216	0.184263	7.289250484	0.3321600175	FALSE
Pabpc1	genic|chr15:36793829-36794647	chr15	36793829	36794647	36595657	mm10_Wild	0.025138	1212	5.50216	0.184263	7.289250484	0.3321600175	FALSE
Pabpc1	genic|chr15:38077895-38078965	chr15	38077895	38078965	36595657	mm10_Wild	0.014955	1212	5.50216	0.184263	7.289250484	0.3321600175	FALSE
Pabpc4	genic|chr4:122885652-122886599	chr4	122885652	122886599	123282910	mm10_Wild	0.0153	280	39.5715	0.413405	9.849106202	-0.559226036	FALSE
Pabpc4	genic|chr4:123664371-123665214	chr4	123664371	123665214	123282910	mm10_Wild	0.010903	280	39.5715	0.413405	9.849106202	-0.559226036	FALSE
Pabpc4	genic|chr4:123284273-123285557	chr4	123284273	123285557	123282910	mm10_Wild	0.011715	280	39.5715	0.413405	9.849106202	-0.559226036	FALSE
Pabpc4	genic|chr4:123411279-123413148	chr4	123411279	123413148	123282910	mm10_Wild	0.016177	280	39.5715	0.413405	9.849106202	-0.559226036	FALSE
Pacrgl	genic|chr5:51567343-51568731	chr5	51567343	51568731	48372391	mm10_Wild	0.014409	362	1.44569	-0.0938635	4.804699376	1.35061591	FALSE
Pacrgl	genic|chr5:45857184-45858102	chr5	45857184	45858102	48372391	mm10_Wild	0.017917	362	1.44569	-0.0938635	4.804699376	1.35061591	FALSE
Pacrgl	genic|chr5:51552190-51553357	chr5	51552190	51553357	48372391	mm10_Wild	0.011568	362	1.44569	-0.0938635	4.804699376	1.35061591	FALSE
Pacrgl	genic|chr5:50058318-50059450	chr5	50058318	50059450	48372391	mm10_Wild	0.011872	362	1.44569	-0.0938635	4.804699376	1.35061591	FALSE
Pacs1	genic|chr19:5114562-5115062	chr19	5114562	5115062	5133684	mm10_Wild	0.139561	1468	4.07541	-0.0309871	5.85233240725	-0.538766666	FALSE
Pacs1	genic|chr19:5118009-5118509	chr19	5118009	5118509	5133684	mm10_Wild	0.533564	1468	4.07541	-0.0309871	5.85233240725	-0.538766666	FALSE
Pacs1	genic|chr19:5117483-5117983	chr19	5117483	5117983	5133684	mm10_Wild	0.312303	1468	4.07541	-0.0309871	5.85233240725	-0.538766666	FALSE
Pacs2	genic|chr12:113056121-113056877	chr12	113056121	113056877	113014507	mm10_Wild	0.224511	1138	9.04118	-0.00251552	6.6821547345	0.5696751265	FALSE
Pacs2	genic|chr12:113164370-113164870	chr12	113164370	113164870	113014507	mm10_Wild	0.077881	1138	9.04118	-0.00251552	6.6821547345	0.5696751265	FALSE
Pacs2	genic|chr12:113056963-113057463	chr12	113056963	113057463	113014507	mm10_Wild	0.158366	1138	9.04118	-0.00251552	6.6821547345	0.5696751265	FALSE
Pacs2	genic|chr12:113032808-113033308	chr12	113032808	113033308	113014507	mm10_Wild	0.352309	1138	9.04118	-0.00251552	6.6821547345	0.5696751265	FALSE
Pacsin2	genic|chr15:83517935-83518695	chr15	83517935	83518695	83375606	mm10_Wild	0.125773	1254	68.4833	0.0839642	8.06402688266667	-0.134922423666667	FALSE
Pacsin2	genic|chr15:83417439-83417939	chr15	83417439	83417939	83375606	mm10_Wild	0.201697	1254	68.4833	0.0839642	8.06402688266667	-0.134922423666667	FALSE
Pacsin2	genic|chr15:83510488-83511286	chr15	83510488	83511286	83375606	mm10_Wild	0.173857	1254	68.4833	0.0839642	8.06402688266667	-0.134922423666667	FALSE
Pacsin2	genic|chr15:83409472-83410713	chr15	83409472	83410713	83375606	mm10_Wild	0.360127	1254	68.4833	0.0839642	8.06402688266667	-0.134922423666667	FALSE
Pacsin2	genic|chr15:83418374-83418874	chr15	83418374	83418874	83375606	mm10_Wild	0.132556	1254	68.4833	0.0839642	8.06402688266667	-0.134922423666667	FALSE
Pacsin3	genic|chr2:91949437-91950962	chr2	91949437	91950962	91256164	mm10_Wild	0.017974	115	24.8106	0.633533	6.6528176415	0.154366297	FALSE
Pacsin3	genic|chr2:93044956-93046458	chr2	93044956	93046458	91256164	mm10_Wild	0.011244	115	24.8106	0.633533	6.6528176415	0.154366297	FALSE
Pacsin3	genic|chr2:90916988-90918628	chr2	90916988	90918628	91256164	mm10_Wild	0.020907	115	24.8106	0.633533	6.6528176415	0.154366297	FALSE
Pacsin3	genic|chr2:92424673-92425173	chr2	92424673	92425173	91256164	mm10_Wild	0.011154	115	24.8106	0.633533	6.6528176415	0.154366297	FALSE
Pacsin3	genic|chr2:93032260-93033220	chr2	93032260	93033220	91256164	mm10_Wild	0.011915	115	24.8106	0.633533	6.6528176415	0.154366297	FALSE
Pacsin3	genic|chr2:92423382-92424298	chr2	92423382	92424298	91256164	mm10_Wild	0.019965	115	24.8106	0.633533	6.6528176415	0.154366297	FALSE
Paf1	genic|chr7:27490197-27491348	chr7	27490197	27491348	28392995	mm10_Wild	0.010529	542	12.341	0.0541685	NA	NA	FALSE
Paf1	genic|chr7:28378796-28379694	chr7	28378796	28379694	28392995	mm10_Wild	0.018076	542	12.341	0.0541685	NA	NA	FALSE
Paf1	intergenic|chr7:28381693-28382575	chr7	28381693	28382575	28392995	mm10_Wild	0.018916	542	12.341	0.0541685	NA	NA	FALSE
Paf1	intergenic|chr7:28375276-28376247	chr7	28375276	28376247	28392995	mm10_Wild	0.018871	542	12.341	0.0541685	NA	NA	FALSE
Pafah1b1	genic|chr11:74652662-74653957	chr11	74652662	74653957	74673948	mm10_Wild	0.991386	998	32.708	-0.297706	7.44910420616667	-0.555936319333333	FALSE
Pafah1b2	genic|chr9:45954813-45955664	chr9	45954813	45955664	45965310	mm10_Wild	0.012507	791	8.48075	0.145152	6.802146603	-0.063295524	FALSE
Pafah2	intergenic|chr4:135312452-135313925	chr4	135312452	135313925	134396319	mm10_Wild	0.01311	299	3.54566	0.178675	6.3678936455	0.33791448	FALSE
Pafah2	intergenic|chr4:133813093-133814696	chr4	133813093	133814696	134396319	mm10_Wild	0.011404	299	3.54566	0.178675	6.3678936455	0.33791448	FALSE
Pafah2	genic|chr4:133753156-133754803	chr4	133753156	133754803	134396319	mm10_Wild	0.010185	299	3.54566	0.178675	6.3678936455	0.33791448	FALSE
Paics	genic|chr5:77130037-77130840	chr5	77130037	77130840	76951301	mm10_Wild	0.01558	364	81.1922	-0.317467	4.89818033	-1.261073503	FALSE
Paip1	genic|chr13:119598474-119599307	chr13	119598474	119599307	119428599	mm10_Wild	0.148023	1170	40.9194	-0.190298	7.9836114725	-0.290163915	FALSE
Paip1	genic|chr13:115089856-115091157	chr13	115089856	115091157	119428599	mm10_Wild	0.013919	1170	40.9194	-0.190298	7.9836114725	-0.290163915	FALSE
Paip1	genic|chr13:119596668-119597168	chr13	119596668	119597168	119428599	mm10_Wild	0.091242	1170	40.9194	-0.190298	7.9836114725	-0.290163915	FALSE
Paip1	genic|chr13:119407705-119409014	chr13	119407705	119409014	119428599	mm10_Wild	0.059718	1170	40.9194	-0.190298	7.9836114725	-0.290163915	FALSE
Paip1	genic|chr13:119755509-119756457	chr13	119755509	119756457	119428599	mm10_Wild	0.025246	1170	40.9194	-0.190298	7.9836114725	-0.290163915	FALSE
Paip1	intergenic|chr13:117127185-117128367	chr13	117127185	117128367	119428599	mm10_Wild	0.014697	1170	40.9194	-0.190298	7.9836114725	-0.290163915	FALSE
Paip1	genic|chr13:119409141-119410030	chr13	119409141	119410030	119428599	mm10_Wild	0.034592	1170	40.9194	-0.190298	7.9836114725	-0.290163915	FALSE
Paip1	genic|chr13:119790379-119792009	chr13	119790379	119792009	119428599	mm10_Wild	0.055251	1170	40.9194	-0.190298	7.9836114725	-0.290163915	FALSE
Paip2	genic|chr18:35675118-35676948	chr18	35675118	35676948	35598616	mm10_Wild	0.015898	1436	87.1676	-0.245176	5.9957366455	-0.15098647225	FALSE
Paip2	genic|chr18:34953943-34955389	chr18	34953943	34955389	35598616	mm10_Wild	0.015689	1436	87.1676	-0.245176	5.9957366455	-0.15098647225	FALSE
Paip2	genic|chr18:35654193-35655369	chr18	35654193	35655369	35598616	mm10_Wild	0.012105	1436	87.1676	-0.245176	5.9957366455	-0.15098647225	FALSE
Paip2b	genic|chr6:82750653-82751790	chr6	82750653	82751790	83806058	mm10_Wild	0.011169	472	10.1905	-0.1437	5.779469255	1.047696156	FALSE
Paip2b	intergenic|chr6:84225180-84225933	chr6	84225180	84225933	83806058	mm10_Wild	0.011507	472	10.1905	-0.1437	5.779469255	1.047696156	FALSE
Paip2b	intergenic|chr6:83866960-83868474	chr6	83866960	83868474	83806058	mm10_Wild	0.016619	472	10.1905	-0.1437	5.779469255	1.047696156	FALSE
Paip2b	genic|chr6:82753077-82754641	chr6	82753077	82754641	83806058	mm10_Wild	0.019644	472	10.1905	-0.1437	5.779469255	1.047696156	FALSE
Pak1ip1	intergenic|chr13:40854381-40854881	chr13	40854381	40854881	41001009	mm10_Wild	0.966045	1149	8.49683	0.0204811	6.8587037932	0.3995963834	FALSE
Pak2	intergenic|chr16:30063433-30064578	chr16	30063433	30064578	32016289	mm10_Wild	0.010992	1307	6.01054	0.112513	8.582349525	0.402164164	FALSE
Pak2	intergenic|chr16:30736756-30737625	chr16	30736756	30737625	32016289	mm10_Wild	0.010193	1307	6.01054	0.112513	8.582349525	0.402164164	FALSE
Pak2	intergenic|chr16:30186184-30188213	chr16	30186184	30188213	32016289	mm10_Wild	0.020221	1307	6.01054	0.112513	8.582349525	0.402164164	FALSE
Pak4	genic|chr7:28378796-28379694	chr7	28378796	28379694	28558818	mm10_Wild	0.018097	542	1.04237	0.376802	0.342172825	4.132756163	FALSE
Pak4	intergenic|chr7:28375276-28376247	chr7	28375276	28376247	28558818	mm10_Wild	0.018893	542	1.04237	0.376802	0.342172825	4.132756163	FALSE
Pak4	intergenic|chr7:28381693-28382575	chr7	28381693	28382575	28558818	mm10_Wild	0.018938	542	1.04237	0.376802	0.342172825	4.132756163	FALSE
Pak6	genic|chr2:120126401-120127595	chr2	120126401	120127595	118663576	mm10_Wild	0.011924	130	2.20816	0.455528	6.252486194	-0.17570863225	FALSE
Pak6	genic|chr2:118539914-118541361	chr2	118539914	118541361	118663576	mm10_Wild	0.026184	130	2.20816	0.455528	6.252486194	-0.17570863225	FALSE
Pak6	intergenic|chr2:119355036-119356185	chr2	119355036	119356185	118663576	mm10_Wild	0.013616	130	2.20816	0.455528	6.252486194	-0.17570863225	FALSE
Pak6	genic|chr2:119477264-119478417	chr2	119477264	119478417	118663576	mm10_Wild	0.025478	130	2.20816	0.455528	6.252486194	-0.17570863225	FALSE
Palld	genic|chr8:60953994-60954903	chr8	60953994	60954903	61511430	mm10_Wild	0.018068	694	11.3126	0.144901	8.34700282838462	-0.751818364	FALSE
Palld	genic|chr8:61589957-61591739	chr8	61589957	61591739	61511430	mm10_Wild	0.023775	694	11.3126	0.144901	8.34700282838462	-0.751818364	FALSE
Palld	genic|chr8:60982674-60984065	chr8	60982674	60984065	61511430	mm10_Wild	0.025548	694	11.3126	0.144901	8.34700282838462	-0.751818364	FALSE
Palm	genic|chr10:79983976-79985634	chr10	79983976	79985634	79793571	mm10_Wild	0.011189	885	2.447	0.918333	0.342172825	6.625310207	FALSE
Palm	genic|chr10:80751211-80752663	chr10	80751211	80752663	79793571	mm10_Wild	0.010691	885	2.447	0.918333	0.342172825	6.625310207	FALSE
Palmd	genic|chr3:116662222-116663093	chr3	116662222	116663093	116918261	mm10_Wild	0.015426	224	21.2633	0.341459	5.69806316366667	0.420390637833333	FALSE
Palmd	intergenic|chr3:115815296-115816108	chr3	115815296	115816108	116918261	mm10_Wild	0.0118	224	21.2633	0.341459	5.69806316366667	0.420390637833333	FALSE
Palmd	genic|chr3:117868566-117869337	chr3	117868566	117869337	116918261	mm10_Wild	0.01031	224	21.2633	0.341459	5.69806316366667	0.420390637833333	FALSE
Palmd	genic|chr3:116807728-116808654	chr3	116807728	116808654	116918261	mm10_Wild	0.019413	224	21.2633	0.341459	5.69806316366667	0.420390637833333	FALSE
Palmd	intergenic|chr3:115641340-115642211	chr3	115641340	115642211	116918261	mm10_Wild	0.013377	224	21.2633	0.341459	5.69806316366667	0.420390637833333	FALSE
Palmd	genic|chr3:116711818-116712723	chr3	116711818	116712723	116918261	mm10_Wild	0.015231	224	21.2633	0.341459	5.69806316366667	0.420390637833333	FALSE
Palmd	genic|chr3:116966960-116967460	chr3	116966960	116967460	116918261	mm10_Wild	0.01017	224	21.2633	0.341459	5.69806316366667	0.420390637833333	FALSE
Palmd	intergenic|chr3:115646580-115647610	chr3	115646580	115647610	116918261	mm10_Wild	0.017003	224	21.2633	0.341459	5.69806316366667	0.420390637833333	FALSE
Palmd	intergenic|chr3:118069810-118070675	chr3	118069810	118070675	116918261	mm10_Wild	0.012515	224	21.2633	0.341459	5.69806316366667	0.420390637833333	FALSE
Palmd	genic|chr3:116966082-116966875	chr3	116966082	116966875	116918261	mm10_Wild	0.013437	224	21.2633	0.341459	5.69806316366667	0.420390637833333	FALSE
Palmd	intergenic|chr3:116914744-116915519	chr3	116914744	116915519	116918261	mm10_Wild	0.012148	224	21.2633	0.341459	5.69806316366667	0.420390637833333	FALSE
Pam	genic|chr1:93444506-93446162	chr1	93444506	93446162	97821093	mm10_Wild	0.012991	27	117.71	0.817181	5.175852927	0.205992292	FALSE
Pam	genic|chr1:97660403-97662414	chr1	97660403	97662414	97821093	mm10_Wild	0.035616	27	117.71	0.817181	5.175852927	0.205992292	FALSE
Pam	genic|chr1:93634560-93636496	chr1	93634560	93636496	97821093	mm10_Wild	0.013042	27	117.71	0.817181	5.175852927	0.205992292	FALSE
Pam	genic|chr1:97976896-97977396	chr1	97976896	97977396	97821093	mm10_Wild	0.024097	27	117.71	0.817181	5.175852927	0.205992292	FALSE
Pam	genic|chr1:98094880-98095775	chr1	98094880	98095775	97821093	mm10_Wild	0.026516	27	117.71	0.817181	5.175852927	0.205992292	FALSE
Pam16	intergenic|chr16:3116152-3116652	chr16	3116152	3116652	4616465	mm10_Wild	0.015195	1285	50.0574	-0.156941	7.06899686	0.615253516	FALSE
Pam16	genic|chr16:4501011-4501511	chr16	4501011	4501511	4616465	mm10_Wild	0.01035	1285	50.0574	-0.156941	7.06899686	0.615253516	FALSE
Pam16	genic|chr16:4521437-4522376	chr16	4521437	4522376	4616465	mm10_Wild	0.015453	1285	50.0574	-0.156941	7.06899686	0.615253516	FALSE
Pam16	genic|chr16:4879045-4881100	chr16	4879045	4881100	4616465	mm10_Wild	0.035892	1285	50.0574	-0.156941	7.06899686	0.615253516	FALSE
Pam16	genic|chr16:4789587-4790406	chr16	4789587	4790406	4616465	mm10_Wild	0.015475	1285	50.0574	-0.156941	7.06899686	0.615253516	FALSE
Pam16	intergenic|chr16:3114886-3115386	chr16	3114886	3115386	4616465	mm10_Wild	0.011186	1285	50.0574	-0.156941	7.06899686	0.615253516	FALSE
Pam16	genic|chr16:4419930-4420930	chr16	4419930	4420930	4616465	mm10_Wild	0.010471	1285	50.0574	-0.156941	7.06899686	0.615253516	FALSE
Pam16	genic|chr16:4512465-4513252	chr16	4512465	4513252	4616465	mm10_Wild	0.011635	1285	50.0574	-0.156941	7.06899686	0.615253516	FALSE
Pan2	genic|chr10:128368335-128369174	chr10	128368335	128369174	128303334	mm10_Wild	0.019858	916	2.69878	-0.279082	8.985281166	0.251868607	FALSE
Pan2	genic|chr10:127311352-127312917	chr10	127311352	127312917	128303334	mm10_Wild	0.012694	916	2.69878	-0.279082	8.985281166	0.251868607	FALSE
Pan2	genic|chr10:128922732-128923900	chr10	128922732	128923900	128303334	mm10_Wild	0.010741	916	2.69878	-0.279082	8.985281166	0.251868607	FALSE
Pan2	genic|chr10:127621282-127622579	chr10	127621282	127622579	128303334	mm10_Wild	0.011023	916	2.69878	-0.279082	8.985281166	0.251868607	FALSE
Pan3	genic|chr5:148342089-148343233	chr5	148342089	148343233	147430155	mm10_Wild	0.015186	452	5.63856	-0.154729	5.68403933	0.1891603651	FALSE
Pan3	genic|chr5:148271901-148273052	chr5	148271901	148273052	147430155	mm10_Wild	0.01797	452	5.63856	-0.154729	5.68403933	0.1891603651	FALSE
Pan3	genic|chr5:148552151-148553286	chr5	148552151	148553286	147430155	mm10_Wild	0.011974	452	5.63856	-0.154729	5.68403933	0.1891603651	FALSE
Pank1	genic|chr19:36688181-36689662	chr19	36688181	36689662	34806935	mm10_Wild	0.016571	1460	18.564	-0.587407	NA	NA	FALSE
Pank1	genic|chr19:32180923-32182334	chr19	32180923	32182334	34806935	mm10_Wild	0.017122	1460	18.564	-0.587407	NA	NA	FALSE
Pank1	genic|chr19:36263642-36264580	chr19	36263642	36264580	34806935	mm10_Wild	0.012979	1460	18.564	-0.587407	NA	NA	FALSE
Pank1	genic|chr19:34877558-34878515	chr19	34877558	34878515	34806935	mm10_Wild	0.01217	1460	18.564	-0.587407	NA	NA	FALSE
Pank1	genic|chr19:32755787-32756898	chr19	32755787	32756898	34806935	mm10_Wild	0.014408	1460	18.564	-0.587407	NA	NA	FALSE
Pank1	genic|chr19:36736173-36737158	chr19	36736173	36737158	34806935	mm10_Wild	0.010377	1460	18.564	-0.587407	NA	NA	FALSE
Pank2	genic|chr2:132577515-132578475	chr2	132577515	132578475	131262007	mm10_Wild	0.010814	135	5.20698	0.00640358	7.6614050595	0.896091408	FALSE
Pank2	intergenic|chr2:131215679-131216179	chr2	131215679	131216179	131262007	mm10_Wild	0.010146	135	5.20698	0.00640358	7.6614050595	0.896091408	FALSE
Pank3	genic|chr11:34681678-34682178	chr11	34681678	34682178	35769494	mm10_Wild	0.014039	946	6.14034	-0.0636878	6.82869204	0.973094587	FALSE
Pank4	genic|chr4:154898034-154898534	chr4	154898034	154898534	154964122	mm10_Wild	0.155242	341	15.4807	-0.0406207	6.670693177	1.302491187	FALSE
Pank4	genic|chr4:154898682-154899487	chr4	154898682	154899487	154964122	mm10_Wild	0.288314	341	15.4807	-0.0406207	6.670693177	1.302491187	FALSE
Paox	genic|chr7:140101964-140102767	chr7	140101964	140102767	140125656	mm10_Wild	0.991206	658	1.97806	0.00202353	NA	NA	FALSE
Papln	genic|chr12:84187908-84188878	chr12	84187908	84188878	83763633	mm10_Wild	0.010341	1111	1.00952	1.2667	1.892194243	4.913954754	FALSE
Papln	genic|chr12:84218126-84219046	chr12	84218126	84219046	83763633	mm10_Wild	0.010059	1111	1.00952	1.2667	1.892194243	4.913954754	FALSE
Papln	genic|chr12:86832230-86833978	chr12	86832230	86833978	83763633	mm10_Wild	0.010901	1111	1.00952	1.2667	1.892194243	4.913954754	FALSE
Papln	genic|chr12:84193685-84194435	chr12	84193685	84194435	83763633	mm10_Wild	0.012816	1111	1.00952	1.2667	1.892194243	4.913954754	FALSE
Papolg	genic|chr11:22981921-22982710	chr11	22981921	22982710	23862645	mm10_Wild	0.010458	938	3.76037	-0.343432	5.897389531	1.010698081	FALSE
Papolg	intergenic|chr11:23772900-23773696	chr11	23772900	23773696	23862645	mm10_Wild	0.012032	938	3.76037	-0.343432	5.897389531	1.010698081	FALSE
Papolg	intergenic|chr11:22698154-22699229	chr11	22698154	22699229	23862645	mm10_Wild	0.01355	938	3.76037	-0.343432	5.897389531	1.010698081	FALSE
Papolg	intergenic|chr11:23039127-23039950	chr11	23039127	23039950	23862645	mm10_Wild	0.016177	938	3.76037	-0.343432	5.897389531	1.010698081	FALSE
Papolg	genic|chr11:22859009-22860523	chr11	22859009	22860523	23862645	mm10_Wild	0.031778	938	3.76037	-0.343432	5.897389531	1.010698081	FALSE
Papolg	genic|chr11:23497483-23497983	chr11	23497483	23497983	23862645	mm10_Wild	0.011381	938	3.76037	-0.343432	5.897389531	1.010698081	FALSE
Papolg	genic|chr11:23770611-23771795	chr11	23770611	23771795	23862645	mm10_Wild	0.032789	938	3.76037	-0.343432	5.897389531	1.010698081	FALSE
Papolg	genic|chr11:23633251-23634121	chr11	23633251	23634121	23862645	mm10_Wild	0.01155	938	3.76037	-0.343432	5.897389531	1.010698081	FALSE
Papss1	genic|chr3:135521736-135522871	chr3	135521736	135522871	131564767	mm10_Wild	0.010306	236	2.95679	0.0569037	4.74352836775	1.392335934	FALSE
Papss1	genic|chr3:131302836-131303687	chr3	131302836	131303687	131564767	mm10_Wild	0.010261	236	2.95679	0.0569037	4.74352836775	1.392335934	FALSE
Papss1	genic|chr3:131271635-131272527	chr3	131271635	131272527	131564767	mm10_Wild	0.014107	236	2.95679	0.0569037	4.74352836775	1.392335934	FALSE
Papss1	genic|chr3:131245482-131246384	chr3	131245482	131246384	131564767	mm10_Wild	0.013146	236	2.95679	0.0569037	4.74352836775	1.392335934	FALSE
Papss1	genic|chr3:130729686-130730768	chr3	130729686	130730768	131564767	mm10_Wild	0.015079	236	2.95679	0.0569037	4.74352836775	1.392335934	FALSE
Papss1	genic|chr3:130059811-130061095	chr3	130059811	130061095	131564767	mm10_Wild	0.014477	236	2.95679	0.0569037	4.74352836775	1.392335934	FALSE
Papss2	genic|chr19:32388030-32388530	chr19	32388030	32388530	32595714	mm10_Wild	0.013093	1460	2.48834	0.36011	4.3103204555	1.959241279	FALSE
Papss2	genic|chr19:32711947-32712838	chr19	32711947	32712838	32595714	mm10_Wild	0.014584	1460	2.48834	0.36011	4.3103204555	1.959241279	FALSE
Papss2	genic|chr19:32755787-32756898	chr19	32755787	32756898	32595714	mm10_Wild	0.025883	1460	2.48834	0.36011	4.3103204555	1.959241279	FALSE
Papss2	genic|chr19:31764509-31765418	chr19	31764509	31765418	32595714	mm10_Wild	0.010638	1460	2.48834	0.36011	4.3103204555	1.959241279	FALSE
Papss2	genic|chr19:32210208-32211401	chr19	32210208	32211401	32595714	mm10_Wild	0.016093	1460	2.48834	0.36011	4.3103204555	1.959241279	FALSE
Papss2	genic|chr19:32179287-32180089	chr19	32179287	32180089	32595714	mm10_Wild	0.012482	1460	2.48834	0.36011	4.3103204555	1.959241279	FALSE
Papss2	genic|chr19:32180923-32182334	chr19	32180923	32182334	32595714	mm10_Wild	0.038135	1460	2.48834	0.36011	4.3103204555	1.959241279	FALSE
Paqr4	genic|chr17:23676369-23677321	chr17	23676369	23677321	23736185	mm10_Wild	0.012211	1334	6.97895	0.478924	4.628378489	2.102375896	FALSE
Paqr9	genic|chr9:95511546-95512354	chr9	95511546	95512354	95559633	mm10_Wild	0.016057	821	13.196	-0.066681	8.01938601125	-0.72848315325	FALSE
Paqr9	genic|chr9:96631139-96632026	chr9	96631139	96632026	95559633	mm10_Wild	0.012988	821	13.196	-0.066681	8.01938601125	-0.72848315325	FALSE
Paqr9	genic|chr9:95657818-95658558	chr9	95657818	95658558	95559633	mm10_Wild	0.010903	821	13.196	-0.066681	8.01938601125	-0.72848315325	FALSE
Paqr9	genic|chr9:96363476-96364809	chr9	96363476	96364809	95559633	mm10_Wild	0.019628	821	13.196	-0.066681	8.01938601125	-0.72848315325	FALSE
Paqr9	genic|chr9:96878838-96879623	chr9	96878838	96879623	95559633	mm10_Wild	0.011205	821	13.196	-0.066681	8.01938601125	-0.72848315325	FALSE
Paqr9	genic|chr9:96740067-96740865	chr9	96740067	96740865	95559633	mm10_Wild	0.01438	821	13.196	-0.066681	8.01938601125	-0.72848315325	FALSE
Paqr9	genic|chr9:97110556-97111521	chr9	97110556	97111521	95559633	mm10_Wild	0.010556	821	13.196	-0.066681	8.01938601125	-0.72848315325	FALSE
Paqr9	genic|chr9:94537459-94539076	chr9	94537459	94539076	95559633	mm10_Wild	0.038118	821	13.196	-0.066681	8.01938601125	-0.72848315325	FALSE
Paqr9	genic|chr9:96718890-96720391	chr9	96718890	96720391	95559633	mm10_Wild	0.023418	821	13.196	-0.066681	8.01938601125	-0.72848315325	FALSE
Paqr9	genic|chr9:96705347-96706224	chr9	96705347	96706224	95559633	mm10_Wild	0.01117	821	13.196	-0.066681	8.01938601125	-0.72848315325	FALSE
Pard3	intergenic|chr8:126566055-126567391	chr8	126566055	126567391	127064055	mm10_Wild	0.015155	772	3.64908	-0.0821203	5.710835702	-0.0715110115	FALSE
Pard3	intergenic|chr8:126665642-126667101	chr8	126665642	126667101	127064055	mm10_Wild	0.016432	772	3.64908	-0.0821203	5.710835702	-0.0715110115	FALSE
Pard3	intergenic|chr8:126584229-126585129	chr8	126584229	126585129	127064055	mm10_Wild	0.011383	772	3.64908	-0.0821203	5.710835702	-0.0715110115	FALSE
Pard3	genic|chr8:126593633-126594583	chr8	126593633	126594583	127064055	mm10_Wild	0.013534	772	3.64908	-0.0821203	5.710835702	-0.0715110115	FALSE
Pard3	intergenic|chr8:126736180-126736680	chr8	126736180	126736680	127064055	mm10_Wild	0.011071	772	3.64908	-0.0821203	5.710835702	-0.0715110115	FALSE
Pard3	intergenic|chr8:126594669-126595169	chr8	126594669	126595169	127064055	mm10_Wild	0.012983	772	3.64908	-0.0821203	5.710835702	-0.0715110115	FALSE
Pard3b	genic|chr1:64121828-64122795	chr1	64121828	64122795	61638823	mm10_Wild	0.013093	9	1.63929	-0.0979526	4.94664106082609	0.0572678003913044	FALSE
Pard3b	genic|chr1:64616809-64617838	chr1	64616809	64617838	61638823	mm10_Wild	0.010274	9	1.63929	-0.0979526	4.94664106082609	0.0572678003913044	FALSE
Pard6a	genic|chr8:105727469-105727969	chr8	105727469	105727969	105701147	mm10_Wild	0.979609	738	2.85249	0.0651119	NA	NA	FALSE
Parg	genic|chr14:31397663-31398857	chr14	31397663	31398857	32201948	mm10_Wild	0.013819	1183	5.84307	-0.0624846	3.326082349	0.575407124	FALSE
Parg	genic|chr14:34543871-34546162	chr14	34543871	34546162	32201948	mm10_Wild	0.016089	1183	5.84307	-0.0624846	3.326082349	0.575407124	FALSE
Parg	genic|chr14:32684887-32685726	chr14	32684887	32685726	32201948	mm10_Wild	0.013325	1183	5.84307	-0.0624846	3.326082349	0.575407124	FALSE
Parg	genic|chr14:31414726-31415631	chr14	31414726	31415631	32201948	mm10_Wild	0.012352	1183	5.84307	-0.0624846	3.326082349	0.575407124	FALSE
Parg	genic|chr14:31661733-31662935	chr14	31661733	31662935	32201948	mm10_Wild	0.023133	1183	5.84307	-0.0624846	3.326082349	0.575407124	FALSE
Parg	intergenic|chr14:32073042-32073980	chr14	32073042	32073980	32201948	mm10_Wild	0.011395	1183	5.84307	-0.0624846	3.326082349	0.575407124	FALSE
Parg	genic|chr14:31830316-31831279	chr14	31830316	31831279	32201948	mm10_Wild	0.011571	1183	5.84307	-0.0624846	3.326082349	0.575407124	FALSE
Park7	intergenic|chr4:150655802-150656302	chr4	150655802	150656302	150897132	mm10_Wild	0.327865	335	58.8399	0.20026	9.071432753	-0.217627898666667	FALSE
Park7	genic|chr4:150649771-150650271	chr4	150649771	150650271	150897132	mm10_Wild	0.16779	335	58.8399	0.20026	9.071432753	-0.217627898666667	FALSE
Park7	intergenic|chr4:150870664-150871164	chr4	150870664	150871164	150897132	mm10_Wild	0.273429	335	58.8399	0.20026	9.071432753	-0.217627898666667	FALSE
Park7	genic|chr4:150650435-150650935	chr4	150650435	150650935	150897132	mm10_Wild	0.20736	335	58.8399	0.20026	9.071432753	-0.217627898666667	FALSE
Parl	genic|chr16:20425586-20426541	chr16	20425586	20426541	20279820	mm10_Wild	0.01219	1300	11.1384	0.103144	7.2877477495	-0.1567159	FALSE
Parm1	genic|chr5:92434778-92435747	chr5	92434778	92435747	91517699	mm10_Wild	0.013347	372	22.8159	0.283338	6.15121377466667	-0.766399828	FALSE
Parm1	genic|chr5:92386397-92387206	chr5	92386397	92387206	91517699	mm10_Wild	0.013258	372	22.8159	0.283338	6.15121377466667	-0.766399828	FALSE
Parm1	genic|chr5:92277823-92278817	chr5	92277823	92278817	91517699	mm10_Wild	0.014623	372	22.8159	0.283338	6.15121377466667	-0.766399828	FALSE
Parm1	genic|chr5:92504672-92506521	chr5	92504672	92506521	91517699	mm10_Wild	0.034628	372	22.8159	0.283338	6.15121377466667	-0.766399828	FALSE
Parm1	genic|chr5:92083086-92084376	chr5	92083086	92084376	91517699	mm10_Wild	0.013819	372	22.8159	0.283338	6.15121377466667	-0.766399828	FALSE
Parm1	genic|chr5:92808843-92809977	chr5	92808843	92809977	91517699	mm10_Wild	0.010359	372	22.8159	0.283338	6.15121377466667	-0.766399828	FALSE
Parm1	genic|chr5:92387322-92388187	chr5	92387322	92388187	91517699	mm10_Wild	0.011954	372	22.8159	0.283338	6.15121377466667	-0.766399828	FALSE
Parm1	genic|chr5:90223628-90224517	chr5	90223628	90224517	91517699	mm10_Wild	0.010733	372	22.8159	0.283338	6.15121377466667	-0.766399828	FALSE
Parm1	genic|chr5:92493159-92493995	chr5	92493159	92493995	91517699	mm10_Wild	0.010061	372	22.8159	0.283338	6.15121377466667	-0.766399828	FALSE
Parm1	genic|chr5:88675283-88676261	chr5	88675283	88676261	91517699	mm10_Wild	0.010167	372	22.8159	0.283338	6.15121377466667	-0.766399828	FALSE
Parn	genic|chr16:13620452-13620952	chr16	13620452	13620952	13537963	mm10_Wild	0.797175	1291	4.90028	0.00633038	6.732650422	0.918684973	FALSE
Parp1	genic|chr1:180433966-180434466	chr1	180433966	180434466	180568890	mm10_Wild	0.94496	65	19.9392	-0.107025	7.051234926	0.098721653	FALSE
Parp10	genic|chr15:77036759-77038238	chr15	77036759	77038238	76232994	mm10_Wild	0.013757	1219	1.5166	0.823748	4.29279161	3.132874077	FALSE
Parp10	genic|chr15:76199443-76200651	chr15	76199443	76200651	76232994	mm10_Wild	0.018623	1219	1.5166	0.823748	4.29279161	3.132874077	FALSE
Parp10	genic|chr15:76207084-76208314	chr15	76207084	76208314	76232994	mm10_Wild	0.012147	1219	1.5166	0.823748	4.29279161	3.132874077	FALSE
Parp11	genic|chr6:128142282-128144319	chr6	128142282	128144319	127446839	mm10_Wild	0.011976	490	1.07897	0.240635	6.19456516233333	0.247042216	FALSE
Parp11	genic|chr6:128035279-128036090	chr6	128035279	128036090	127446839	mm10_Wild	0.014317	490	1.07897	0.240635	6.19456516233333	0.247042216	FALSE
Parp11	genic|chr6:128424257-128425061	chr6	128424257	128425061	127446839	mm10_Wild	0.010983	490	1.07897	0.240635	6.19456516233333	0.247042216	FALSE
Parp11	genic|chr6:127989514-127990535	chr6	127989514	127990535	127446839	mm10_Wild	0.020007	490	1.07897	0.240635	6.19456516233333	0.247042216	FALSE
Parp12	genic|chr6:39206419-39207326	chr6	39206419	39207326	39086411	mm10_Wild	0.016024	460	5.58882	-0.0155121	7.573107818	1.157899976	FALSE
Parp12	genic|chr6:38353882-38354996	chr6	38353882	38354996	39086411	mm10_Wild	0.012364	460	5.58882	-0.0155121	7.573107818	1.157899976	FALSE
Parp12	intergenic|chr6:38533191-38533974	chr6	38533191	38533974	39086411	mm10_Wild	0.013399	460	5.58882	-0.0155121	7.573107818	1.157899976	FALSE
Parp14	genic|chr16:34081403-34082767	chr16	34081403	34082767	35832877	mm10_Wild	0.010772	1307	2.60255	0.659081	7.522301421	1.352146182	FALSE
Parp14	genic|chr16:36989361-36990446	chr16	36989361	36990446	35832877	mm10_Wild	0.011891	1307	2.60255	0.659081	7.522301421	1.352146182	FALSE
Parp14	genic|chr16:33891404-33893224	chr16	33891404	33893224	35832877	mm10_Wild	0.010161	1307	2.60255	0.659081	7.522301421	1.352146182	FALSE
Parp16	genic|chr9:67025420-67027604	chr9	67025420	67027604	65214689	mm10_Wild	0.014467	814	1.32592	-0.510627	8.43149074	0.502371421	FALSE
Parp16	genic|chr9:64737277-64738188	chr9	64737277	64738188	65214689	mm10_Wild	0.013288	814	1.32592	-0.510627	8.43149074	0.502371421	FALSE
Parp16	genic|chr9:64021058-64023045	chr9	64021058	64023045	65214689	mm10_Wild	0.010932	814	1.32592	-0.510627	8.43149074	0.502371421	FALSE
Parp2	genic|chr14:51912950-51913873	chr14	51912950	51913873	50807915	mm10_Wild	0.02827	1183	9.88674	-0.184153	NA	NA	FALSE
Parp2	genic|chr14:52103661-52104812	chr14	52103661	52104812	50807915	mm10_Wild	0.012187	1183	9.88674	-0.184153	NA	NA	FALSE
Parp2	intergenic|chr14:55002024-55004413	chr14	55002024	55004413	50807915	mm10_Wild	0.019202	1183	9.88674	-0.184153	NA	NA	FALSE
Parp2	genic|chr14:52019348-52020735	chr14	52019348	52020735	50807915	mm10_Wild	0.030656	1183	9.88674	-0.184153	NA	NA	FALSE
Parp2	genic|chr14:51912386-51912886	chr14	51912386	51912886	50807915	mm10_Wild	0.012545	1183	9.88674	-0.184153	NA	NA	FALSE
Parp2	intergenic|chr14:51082523-51083494	chr14	51082523	51083494	50807915	mm10_Wild	0.010323	1183	9.88674	-0.184153	NA	NA	FALSE
Parp3	genic|chr9:106447293-106448079	chr9	106447293	106448079	106470321	mm10_Wild	0.347122	831	14.6398	0.1866	9.16107238	-0.007776207	FALSE
Parp3	genic|chr9:106369908-106370767	chr9	106369908	106370767	106470321	mm10_Wild	0.091848	831	14.6398	0.1866	9.16107238	-0.007776207	FALSE
Parp3	genic|chr9:106371522-106372022	chr9	106371522	106372022	106470321	mm10_Wild	0.08898	831	14.6398	0.1866	9.16107238	-0.007776207	FALSE
Parp4	intergenic|chr14:55002024-55004413	chr14	55002024	55004413	56575618	mm10_Wild	0.029303	1183	4.45264	0.221114	6.630923254	1.222328423	FALSE
Parp4	genic|chr14:57745282-57746618	chr14	57745282	57746618	56575618	mm10_Wild	0.014129	1183	4.45264	0.221114	6.630923254	1.222328423	FALSE
Parp6	genic|chr9:59485719-59486997	chr9	59485719	59486997	59617283	mm10_Wild	0.02227	802	9.5429	0.281267	4.3241106985	-0.28423542	FALSE
Parp6	genic|chr9:59036015-59036912	chr9	59036015	59036912	59617283	mm10_Wild	0.010916	802	9.5429	0.281267	4.3241106985	-0.28423542	FALSE
Parp6	genic|chr9:57764729-57765631	chr9	57764729	57765631	59617283	mm10_Wild	0.011091	802	9.5429	0.281267	4.3241106985	-0.28423542	FALSE
Parp8	genic|chr13:119790379-119792009	chr13	119790379	119792009	116850843	mm10_Wild	0.016221	1170	6.61447	-0.396733	5.76885816188889	0.0167143438888889	FALSE
Parp8	genic|chr13:119596668-119597168	chr13	119596668	119597168	116850843	mm10_Wild	0.02843	1170	6.61447	-0.396733	5.76885816188889	0.0167143438888889	FALSE
Parp8	intergenic|chr13:117127185-117128367	chr13	117127185	117128367	116850843	mm10_Wild	0.022768	1170	6.61447	-0.396733	5.76885816188889	0.0167143438888889	FALSE
Parp8	genic|chr13:119409141-119410030	chr13	119409141	119410030	116850843	mm10_Wild	0.011462	1170	6.61447	-0.396733	5.76885816188889	0.0167143438888889	FALSE
Parp8	genic|chr13:115089856-115091157	chr13	115089856	115091157	116850843	mm10_Wild	0.02289	1170	6.61447	-0.396733	5.76885816188889	0.0167143438888889	FALSE
Parp8	intergenic|chr13:111936555-111937903	chr13	111936555	111937903	116850843	mm10_Wild	0.010887	1170	6.61447	-0.396733	5.76885816188889	0.0167143438888889	FALSE
Parp8	genic|chr13:119598474-119599307	chr13	119598474	119599307	116850843	mm10_Wild	0.046093	1170	6.61447	-0.396733	5.76885816188889	0.0167143438888889	FALSE
Parp8	genic|chr13:119407705-119409014	chr13	119407705	119409014	116850843	mm10_Wild	0.019795	1170	6.61447	-0.396733	5.76885816188889	0.0167143438888889	FALSE
Parp9	genic|chr16:36989361-36990446	chr16	36989361	36990446	35938469	mm10_Wild	0.013028	1307	4.91393	0.55373	8.197612021	0.453803253	FALSE
Parp9	genic|chr16:34081403-34082767	chr16	34081403	34082767	35938469	mm10_Wild	0.01032	1307	4.91393	0.55373	8.197612021	0.453803253	FALSE
Pars2	genic|chr4:107012323-107013432	chr4	107012323	107013432	106651068	mm10_Wild	0.011546	266	1.51757	-0.178709	NA	NA	FALSE
Pars2	intergenic|chr4:105278410-105279205	chr4	105278410	105279205	106651068	mm10_Wild	0.010716	266	1.51757	-0.178709	NA	NA	FALSE
Pars2	intergenic|chr4:106838992-106839762	chr4	106838992	106839762	106651068	mm10_Wild	0.010548	266	1.51757	-0.178709	NA	NA	FALSE
Pars2	genic|chr4:107921348-107922484	chr4	107921348	107922484	106651068	mm10_Wild	0.011999	266	1.51757	-0.178709	NA	NA	FALSE
Pars2	genic|chr4:107923140-107924053	chr4	107923140	107924053	106651068	mm10_Wild	0.010719	266	1.51757	-0.178709	NA	NA	FALSE
Parva	genic|chr7:113369000-113369880	chr7	113369000	113369880	112427705	mm10_Wild	0.010409	616	3.18734	0.470261	7.26673508775	-0.03016709975	FALSE
Parva	genic|chr7:111122341-111123206	chr7	111122341	111123206	112427705	mm10_Wild	0.01025	616	3.18734	0.470261	7.26673508775	-0.03016709975	FALSE
Parva	intergenic|chr7:112659764-112661060	chr7	112659764	112661060	112427705	mm10_Wild	0.010734	616	3.18734	0.470261	7.26673508775	-0.03016709975	FALSE
Parva	genic|chr7:110613683-110615401	chr7	110613683	110615401	112427705	mm10_Wild	0.011419	616	3.18734	0.470261	7.26673508775	-0.03016709975	FALSE
Parvb	genic|chr15:84263358-84263858	chr15	84263358	84263858	84232042	mm10_Wild	0.478747	1256	7.62892	0.674729	8.39506989666667	-0.127593299333333	FALSE
Parvb	genic|chr15:84265024-84265524	chr15	84265024	84265524	84232042	mm10_Wild	0.504667	1256	7.62892	0.674729	8.39506989666667	-0.127593299333333	FALSE
Patl1	genic|chr19:10416819-10418089	chr19	10416819	10418089	11912398	mm10_Wild	0.018764	1460	4.49738	0.0856489	8.1769942515	0.000779268999999999	FALSE
Patl1	genic|chr19:11817255-11819329	chr19	11817255	11819329	11912398	mm10_Wild	0.010313	1460	4.49738	0.0856489	8.1769942515	0.000779268999999999	FALSE
Patl1	intergenic|chr19:12009259-12012395	chr19	12009259	12012395	11912398	mm10_Wild	0.023369	1460	4.49738	0.0856489	8.1769942515	0.000779268999999999	FALSE
Patl1	genic|chr19:12795028-12795528	chr19	12795028	12795528	11912398	mm10_Wild	0.010174	1460	4.49738	0.0856489	8.1769942515	0.000779268999999999	FALSE
Patl1	genic|chr19:10881193-10882162	chr19	10881193	10882162	11912398	mm10_Wild	0.010365	1460	4.49738	0.0856489	8.1769942515	0.000779268999999999	FALSE
Patz1	genic|chr11:5261153-5262149	chr11	5261153	5262149	3289130	mm10_Wild	0.011028	927	2.16294	-0.144467	5.75319315	0.183940143	FALSE
Patz1	intergenic|chr11:3100192-3100692	chr11	3100192	3100692	3289130	mm10_Wild	0.010122	927	2.16294	-0.144467	5.75319315	0.183940143	FALSE
Patz1	genic|chr11:3913223-3914995	chr11	3913223	3914995	3289130	mm10_Wild	0.01532	927	2.16294	-0.144467	5.75319315	0.183940143	FALSE
Patz1	intergenic|chr11:3101296-3101796	chr11	3101296	3101796	3289130	mm10_Wild	0.015253	927	2.16294	-0.144467	5.75319315	0.183940143	FALSE
Patz1	genic|chr11:4849010-4849894	chr11	4849010	4849894	3289130	mm10_Wild	0.011654	927	2.16294	-0.144467	5.75319315	0.183940143	FALSE
Patz1	intergenic|chr11:3101826-3102326	chr11	3101826	3102326	3289130	mm10_Wild	0.014401	927	2.16294	-0.144467	5.75319315	0.183940143	FALSE
Patz1	genic|chr11:4594114-4595323	chr11	4594114	4595323	3289130	mm10_Wild	0.013858	927	2.16294	-0.144467	5.75319315	0.183940143	FALSE
Patz1	genic|chr11:3266090-3266814	chr11	3266090	3266814	3289130	mm10_Wild	0.011074	927	2.16294	-0.144467	5.75319315	0.183940143	FALSE
Patz1	genic|chr11:3331460-3332367	chr11	3331460	3332367	3289130	mm10_Wild	0.012567	927	2.16294	-0.144467	5.75319315	0.183940143	FALSE
Paxip1	genic|chr5:27790742-27792143	chr5	27790742	27792143	27740080	mm10_Wild	0.019846	352	2.77453	-0.282115	5.641147174	0.308249533666667	FALSE
Pbld1	genic|chr10:63011741-63012241	chr10	63011741	63012241	63060712	mm10_Wild	0.870291	872	1.15027	-0.465064	NA	NA	FALSE
Pbld2	genic|chr10:62791896-62792862	chr10	62791896	62792862	63024511	mm10_Wild	0.010915	868	1.13264	-1.3665	NA	NA	FALSE
Pbld2	genic|chr10:63338613-63339556	chr10	63338613	63339556	63024511	mm10_Wild	0.010826	868	1.13264	-1.3665	NA	NA	FALSE
Pbld2	genic|chr10:62650748-62652126	chr10	62650748	62652126	63024511	mm10_Wild	0.014935	868	1.13264	-1.3665	NA	NA	FALSE
Pbrm1	genic|chr14:31414726-31415631	chr14	31414726	31415631	31019137	mm10_Wild	0.012441	1183	10.9509	-0.28814	4.169881609	-0.373168251	FALSE
Pbrm1	genic|chr14:31830316-31831279	chr14	31830316	31831279	31019137	mm10_Wild	0.011655	1183	10.9509	-0.28814	4.169881609	-0.373168251	FALSE
Pbrm1	intergenic|chr14:32073042-32073980	chr14	32073042	32073980	31019137	mm10_Wild	0.010961	1183	10.9509	-0.28814	4.169881609	-0.373168251	FALSE
Pbrm1	genic|chr14:34543871-34546162	chr14	34543871	34546162	31019137	mm10_Wild	0.011356	1183	10.9509	-0.28814	4.169881609	-0.373168251	FALSE
Pbrm1	genic|chr14:31397663-31398857	chr14	31397663	31398857	31019137	mm10_Wild	0.013919	1183	10.9509	-0.28814	4.169881609	-0.373168251	FALSE
Pbrm1	genic|chr14:31661733-31662935	chr14	31661733	31662935	31019137	mm10_Wild	0.0233	1183	10.9509	-0.28814	4.169881609	-0.373168251	FALSE
Pbx1	genic|chr1:167392026-167392526	chr1	167392026	167392526	168119363	mm10_Wild	0.010088	52	3.16342	0.0461398	7.05680244204762	-0.476764091523809	FALSE
Pbx1	genic|chr1:167269217-167270150	chr1	167269217	167270150	168119363	mm10_Wild	0.020936	52	3.16342	0.0461398	7.05680244204762	-0.476764091523809	FALSE
Pbx1	genic|chr1:167393422-167394475	chr1	167393422	167394475	168119363	mm10_Wild	0.016727	52	3.16342	0.0461398	7.05680244204762	-0.476764091523809	FALSE
Pbx1	genic|chr1:168382533-168383328	chr1	168382533	168383328	168119363	mm10_Wild	0.012934	52	3.16342	0.0461398	7.05680244204762	-0.476764091523809	FALSE
Pbx2	genic|chr17:34618891-34619391	chr17	34618891	34619391	34592258	mm10_Wild	0.450454	1381	2.98649	0.111565	5.721697635	2.011759158	FALSE
Pbx3	intergenic|chr2:32966528-32967871	chr2	32966528	32967871	34171456	mm10_Wild	0.012463	96	1.12293	0.134265	5.415742176	-0.131404038666667	FALSE
Pbx3	genic|chr2:35199855-35200996	chr2	35199855	35200996	34171456	mm10_Wild	0.01066	96	1.12293	0.134265	5.415742176	-0.131404038666667	FALSE
Pbx3	genic|chr2:35336099-35337505	chr2	35336099	35337505	34171456	mm10_Wild	0.012484	96	1.12293	0.134265	5.415742176	-0.131404038666667	FALSE
Pbxip1	genic|chr3:88949872-88951106	chr3	88949872	88951106	89436703	mm10_Wild	0.019031	193	16.9945	0.715178	6.020428387	1.083151882	FALSE
Pbxip1	genic|chr3:88620677-88622580	chr3	88620677	88622580	89436703	mm10_Wild	0.010034	193	16.9945	0.715178	6.020428387	1.083151882	FALSE
Pbxip1	genic|chr3:88492598-88493525	chr3	88492598	88493525	89436703	mm10_Wild	0.01502	193	16.9945	0.715178	6.020428387	1.083151882	FALSE
Pbxip1	genic|chr3:89393330-89394692	chr3	89393330	89394692	89436703	mm10_Wild	0.013059	193	16.9945	0.715178	6.020428387	1.083151882	FALSE
Pbxip1	genic|chr3:89278194-89280086	chr3	89278194	89280086	89436703	mm10_Wild	0.020281	193	16.9945	0.715178	6.020428387	1.083151882	FALSE
Pbxip1	genic|chr3:88502589-88503738	chr3	88502589	88503738	89436703	mm10_Wild	0.010371	193	16.9945	0.715178	6.020428387	1.083151882	FALSE
Pcbd1	genic|chr10:61147192-61148067	chr10	61147192	61148067	61089330	mm10_Wild	0.010303	868	1.38926	-0.349865	6.834973298	-0.113922072	FALSE
Pcbd1	genic|chr10:61688909-61690014	chr10	61688909	61690014	61089330	mm10_Wild	0.010488	868	1.38926	-0.349865	6.834973298	-0.113922072	FALSE
Pcbd2	genic|chr13:52980176-52981636	chr13	52980176	52981636	55727367	mm10_Wild	0.013424	1150	18.054	-0.268423	6.603791005	1.031990275	FALSE
Pcbd2	genic|chr13:58128102-58129414	chr13	58128102	58129414	55727367	mm10_Wild	0.013038	1150	18.054	-0.268423	6.603791005	1.031990275	FALSE
Pcbd2	genic|chr13:56135173-56135968	chr13	56135173	56135968	55727367	mm10_Wild	0.011879	1150	18.054	-0.268423	6.603791005	1.031990275	FALSE
Pcbd2	genic|chr13:55512431-55513796	chr13	55512431	55513796	55727367	mm10_Wild	0.011481	1150	18.054	-0.268423	6.603791005	1.031990275	FALSE
Pcbd2	genic|chr13:54687756-54688256	chr13	54687756	54688256	55727367	mm10_Wild	0.010662	1150	18.054	-0.268423	6.603791005	1.031990275	FALSE
Pcbp1	genic|chr6:86472633-86473133	chr6	86472633	86473133	86524479	mm10_Wild	0.269237	476	12.0911	0.282706	6.409381951625	1.259482873375	FALSE
Pcbp1	genic|chr6:86471833-86472595	chr6	86471833	86472595	86524479	mm10_Wild	0.396759	476	12.0911	0.282706	6.409381951625	1.259482873375	FALSE
Pcbp1	genic|chr6:86479038-86479900	chr6	86479038	86479900	86524479	mm10_Wild	0.158891	476	12.0911	0.282706	6.409381951625	1.259482873375	FALSE
Pcbp1	genic|chr6:86475257-86475757	chr6	86475257	86475757	86524479	mm10_Wild	0.148783	476	12.0911	0.282706	6.409381951625	1.259482873375	FALSE
Pcbp2	genic|chr15:102099969-102100962	chr15	102099969	102100962	102470538	mm10_Wild	0.011817	1261	14.4351	0.0512671	7.8397020105	-0.2309914645	FALSE
Pcbp2	genic|chr15:103358553-103359782	chr15	103358553	103359782	102470538	mm10_Wild	0.013578	1261	14.4351	0.0512671	7.8397020105	-0.2309914645	FALSE
Pcbp2	genic|chr15:102624683-102625929	chr15	102624683	102625929	102470538	mm10_Wild	0.012594	1261	14.4351	0.0512671	7.8397020105	-0.2309914645	FALSE
Pcbp2	genic|chr15:102246107-102248217	chr15	102246107	102248217	102470538	mm10_Wild	0.013797	1261	14.4351	0.0512671	7.8397020105	-0.2309914645	FALSE
Pcbp2	genic|chr15:103355217-103356040	chr15	103355217	103356040	102470538	mm10_Wild	0.010011	1261	14.4351	0.0512671	7.8397020105	-0.2309914645	FALSE
Pcbp2	genic|chr15:102103765-102104755	chr15	102103765	102104755	102470538	mm10_Wild	0.015989	1261	14.4351	0.0512671	7.8397020105	-0.2309914645	FALSE
Pcbp4	genic|chr9:106288764-106289264	chr9	106288764	106289264	106453837	mm10_Wild	0.20065	829	15.5794	0.659331	5.5093557515	1.0285891975	FALSE
Pcca	intergenic|chr14:120846207-120847640	chr14	120846207	120847640	122484364	mm10_Wild	0.023222	1205	16.5008	-0.21461	5.93400408955556	-0.475018532777778	FALSE
Pcca	genic|chr14:122105000-122105500	chr14	122105000	122105500	122484364	mm10_Wild	0.010602	1205	16.5008	-0.21461	5.93400408955556	-0.475018532777778	FALSE
Pcca	genic|chr14:121797417-121798678	chr14	121797417	121798678	122484364	mm10_Wild	0.012361	1205	16.5008	-0.21461	5.93400408955556	-0.475018532777778	FALSE
Pcca	genic|chr14:122982669-122983821	chr14	122982669	122983821	122484364	mm10_Wild	0.018976	1205	16.5008	-0.21461	5.93400408955556	-0.475018532777778	FALSE
Pcca	genic|chr14:121378860-121379785	chr14	121378860	121379785	122484364	mm10_Wild	0.019774	1205	16.5008	-0.21461	5.93400408955556	-0.475018532777778	FALSE
Pccb	genic|chr9:100545474-100546635	chr9	100545474	100546635	100982031	mm10_Wild	0.020222	821	33.2128	-0.072588	6.19908870783333	-0.2608402675	FALSE
Pccb	genic|chr9:101251148-101252302	chr9	101251148	101252302	100982031	mm10_Wild	0.021624	821	33.2128	-0.072588	6.19908870783333	-0.2608402675	FALSE
Pcdh1	genic|chr18:38929110-38930694	chr18	38929110	38930694	38196693	mm10_Wild	0.01948	1442	1.07955	0.814663	4.130191568125	3.123572804375	FALSE
Pcdh1	genic|chr18:39489443-39490403	chr18	39489443	39490403	38196693	mm10_Wild	0.012077	1442	1.07955	0.814663	4.130191568125	3.123572804375	FALSE
Pcdh1	genic|chr18:39231696-39233456	chr18	39231696	39233456	38196693	mm10_Wild	0.013254	1442	1.07955	0.814663	4.130191568125	3.123572804375	FALSE
Pcdh12	genic|chr18:39231696-39233456	chr18	39231696	39233456	38267091	mm10_Wild	0.013737	1442	3.91182	0.720808	0.342172825	6.095862437	FALSE
Pcdh12	genic|chr18:39489443-39490403	chr18	39489443	39490403	38267091	mm10_Wild	0.012745	1442	3.91182	0.720808	0.342172825	6.095862437	FALSE
Pcdh12	genic|chr18:38929110-38930694	chr18	38929110	38930694	38267091	mm10_Wild	0.019581	1442	3.91182	0.720808	0.342172825	6.095862437	FALSE
Pcdh7	genic|chr5:57733843-57734343	chr5	57733843	57734343	57718080	mm10_Wild	0.012613	362	32.0281	-0.410882	6.61080326767742	-1.04305172308065	FALSE
Pcdh7	genic|chr5:57715563-57716525	chr5	57715563	57716525	57718080	mm10_Wild	0.044758	362	32.0281	-0.410882	6.61080326767742	-1.04305172308065	FALSE
Pcdh7	genic|chr5:53589596-53590778	chr5	53589596	53590778	57718080	mm10_Wild	0.026842	362	32.0281	-0.410882	6.61080326767742	-1.04305172308065	FALSE
Pcdh7	genic|chr5:57743661-57744533	chr5	57743661	57744533	57718080	mm10_Wild	0.024478	362	32.0281	-0.410882	6.61080326767742	-1.04305172308065	FALSE
Pcdh7	genic|chr5:53588616-53589523	chr5	53588616	53589523	57718080	mm10_Wild	0.014044	362	32.0281	-0.410882	6.61080326767742	-1.04305172308065	FALSE
Pcdh7	genic|chr5:57742703-57743203	chr5	57742703	57743203	57718080	mm10_Wild	0.010574	362	32.0281	-0.410882	6.61080326767742	-1.04305172308065	FALSE
Pcdh7	genic|chr5:57716564-57717064	chr5	57716564	57717064	57718080	mm10_Wild	0.021735	362	32.0281	-0.410882	6.61080326767742	-1.04305172308065	FALSE
Pcdh7	genic|chr5:53469536-53470671	chr5	53469536	53470671	57718080	mm10_Wild	0.010666	362	32.0281	-0.410882	6.61080326767742	-1.04305172308065	FALSE
Pcdh7	genic|chr5:57719185-57719685	chr5	57719185	57719685	57718080	mm10_Wild	0.015789	362	32.0281	-0.410882	6.61080326767742	-1.04305172308065	FALSE
Pcdhgc5	genic|chr18:39231696-39233456	chr18	39231696	39233456	37819545	mm10_Wild	0.010014	1442	1.99318	0.139346	4.88923291575	-0.77990961025	FALSE
Pcdhgc5	genic|chr18:38929110-38930694	chr18	38929110	38930694	37819545	mm10_Wild	0.017605	1442	1.99318	0.139346	4.88923291575	-0.77990961025	FALSE
Pcf11	genic|chr7:92636988-92637488	chr7	92636988	92637488	92643711	mm10_Wild	0.021261	607	10.3101	-0.599303	6.734809204	-0.0899428426666667	FALSE
Pcf11	genic|chr7:90145713-90146609	chr7	90145713	90146609	92643711	mm10_Wild	0.011971	607	10.3101	-0.599303	6.734809204	-0.0899428426666667	FALSE
Pcf11	genic|chr7:92668839-92669339	chr7	92668839	92669339	92643711	mm10_Wild	0.013349	607	10.3101	-0.599303	6.734809204	-0.0899428426666667	FALSE
Pcf11	genic|chr7:89980178-89981369	chr7	89980178	89981369	92643711	mm10_Wild	0.013201	607	10.3101	-0.599303	6.734809204	-0.0899428426666667	FALSE
Pcf11	genic|chr7:92669525-92670487	chr7	92669525	92670487	92643711	mm10_Wild	0.026742	607	10.3101	-0.599303	6.734809204	-0.0899428426666667	FALSE
Pcgf3	genic|chr5:107288628-107289708	chr5	107288628	107289708	108461331	mm10_Wild	0.01083	372	3.1445	0.192071	6.7885257585	0.479869431	FALSE
Pcgf3	genic|chr5:107261029-107262239	chr5	107261029	107262239	108461331	mm10_Wild	0.010042	372	3.1445	0.192071	6.7885257585	0.479869431	FALSE
Pcgf3	genic|chr5:109556831-109558892	chr5	109556831	109558892	108461331	mm10_Wild	0.012452	372	3.1445	0.192071	6.7885257585	0.479869431	FALSE
Pcgf5	genic|chr19:36377519-36378019	chr19	36377519	36378019	36348328	mm10_Wild	0.178609	1502	32.2595	0.176218	7.151582987375	-0.41532650375	FALSE
Pcgf5	genic|chr19:36374930-36375895	chr19	36374930	36375895	36348328	mm10_Wild	0.811898	1502	32.2595	0.176218	7.151582987375	-0.41532650375	FALSE
Pcgf6	genic|chr19:47918824-47920556	chr19	47918824	47920556	47033616	mm10_Wild	0.016135	1506	1.58229	-0.181628	4.8159703035	0.4157401815	FALSE
Pcgf6	genic|chr19:45017608-45018915	chr19	45017608	45018915	47033616	mm10_Wild	0.01198	1506	1.58229	-0.181628	4.8159703035	0.4157401815	FALSE
Pcgf6	genic|chr19:46961542-46962745	chr19	46961542	46962745	47033616	mm10_Wild	0.01437	1506	1.58229	-0.181628	4.8159703035	0.4157401815	FALSE
Pcgf6	genic|chr19:47537683-47538501	chr19	47537683	47538501	47033616	mm10_Wild	0.011089	1506	1.58229	-0.181628	4.8159703035	0.4157401815	FALSE
Pcgf6	genic|chr19:46969036-46970187	chr19	46969036	46970187	47033616	mm10_Wild	0.011034	1506	1.58229	-0.181628	4.8159703035	0.4157401815	FALSE
Pcid2	genic|chr8:12974688-12975188	chr8	12974688	12975188	13077524	mm10_Wild	0.401459	677	2.75581	0.0736699	7.914078393	0.891841906	FALSE
Pcid2	genic|chr8:12975980-12976480	chr8	12975980	12976480	13077524	mm10_Wild	0.558206	677	2.75581	0.0736699	7.914078393	0.891841906	FALSE
Pcif1	genic|chr2:164910657-164912572	chr2	164910657	164912572	164879367	mm10_Wild	0.023357	159	2.82726	0.156808	7.332363604	1.194994654	FALSE
Pcif1	genic|chr2:163361567-163362547	chr2	163361567	163362547	164879367	mm10_Wild	0.010917	159	2.82726	0.156808	7.332363604	1.194994654	FALSE
Pck2	intergenic|chr14:55004584-55005084	chr14	55004584	55005084	55540265	mm10_Wild	0.012554	1183	1.15737	0.534368	0.342172825	6.323338097	FALSE
Pck2	intergenic|chr14:55005297-55005797	chr14	55005297	55005797	55540265	mm10_Wild	0.010238	1183	1.15737	0.534368	0.342172825	6.323338097	FALSE
Pck2	intergenic|chr14:54966646-54967436	chr14	54966646	54967436	55540265	mm10_Wild	0.012822	1183	1.15737	0.534368	0.342172825	6.323338097	FALSE
Pck2	intergenic|chr14:55002024-55004413	chr14	55002024	55004413	55540265	mm10_Wild	0.041144	1183	1.15737	0.534368	0.342172825	6.323338097	FALSE
Pcm1	genic|chr8:40964064-40964885	chr8	40964064	40964885	41239758	mm10_Wild	0.017509	690	15.9504	-0.16546	6.5204899452	-0.1879483676	FALSE
Pcm1	genic|chr8:41016294-41017084	chr8	41016294	41017084	41239758	mm10_Wild	0.022341	690	15.9504	-0.16546	6.5204899452	-0.1879483676	FALSE
Pcm1	genic|chr8:41032069-41032569	chr8	41032069	41032569	41239758	mm10_Wild	0.010951	690	15.9504	-0.16546	6.5204899452	-0.1879483676	FALSE
Pcm1	genic|chr8:41041051-41042114	chr8	41041051	41042114	41239758	mm10_Wild	0.014145	690	15.9504	-0.16546	6.5204899452	-0.1879483676	FALSE
Pcm1	genic|chr8:41133433-41134165	chr8	41133433	41134165	41239758	mm10_Wild	0.010619	690	15.9504	-0.16546	6.5204899452	-0.1879483676	FALSE
Pcm1	genic|chr8:46210312-46211855	chr8	46210312	46211855	41239758	mm10_Wild	0.01147	690	15.9504	-0.16546	6.5204899452	-0.1879483676	FALSE
Pcm1	genic|chr8:41014946-41015446	chr8	41014946	41015446	41239758	mm10_Wild	0.012254	690	15.9504	-0.16546	6.5204899452	-0.1879483676	FALSE
Pcm1	genic|chr8:41373953-41375163	chr8	41373953	41375163	41239758	mm10_Wild	0.012158	690	15.9504	-0.16546	6.5204899452	-0.1879483676	FALSE
Pcmt1	intergenic|chr10:7212270-7212770	chr10	7212270	7212770	7627844	mm10_Wild	0.013672	857	20.1408	-0.101943	6.829496882	0.03258747825	FALSE
Pcmt1	intergenic|chr10:7274444-7274944	chr10	7274444	7274944	7627844	mm10_Wild	0.011522	857	20.1408	-0.101943	6.829496882	0.03258747825	FALSE
Pcmt1	genic|chr10:8885969-8886776	chr10	8885969	8886776	7627844	mm10_Wild	0.018639	857	20.1408	-0.101943	6.829496882	0.03258747825	FALSE
Pcmt1	genic|chr10:7211113-7212066	chr10	7211113	7212066	7627844	mm10_Wild	0.024055	857	20.1408	-0.101943	6.829496882	0.03258747825	FALSE
Pcmt1	intergenic|chr10:3112154-3113107	chr10	3112154	3113107	7627844	mm10_Wild	0.010077	857	20.1408	-0.101943	6.829496882	0.03258747825	FALSE
Pcmt1	genic|chr10:7955369-7956679	chr10	7955369	7956679	7627844	mm10_Wild	0.024612	857	20.1408	-0.101943	6.829496882	0.03258747825	FALSE
Pcmt1	genic|chr10:5823541-5824469	chr10	5823541	5824469	7627844	mm10_Wild	0.013925	857	20.1408	-0.101943	6.829496882	0.03258747825	FALSE
Pcmt1	genic|chr10:7841485-7842298	chr10	7841485	7842298	7627844	mm10_Wild	0.01348	857	20.1408	-0.101943	6.829496882	0.03258747825	FALSE
Pcmt1	intergenic|chr10:3116361-3116861	chr10	3116361	3116861	7627844	mm10_Wild	0.010661	857	20.1408	-0.101943	6.829496882	0.03258747825	FALSE
Pcmtd1	genic|chr1:7397546-7398502	chr1	7397546	7398502	7088919	mm10_Wild	0.027645	1	24.5691	-0.610627	6.35105885766667	0.158282035	FALSE
Pcmtd1	genic|chr1:10039281-10040178	chr1	10039281	10040178	7088919	mm10_Wild	0.011088	1	24.5691	-0.610627	6.35105885766667	0.158282035	FALSE
Pcmtd2	genic|chr2:181287346-181288567	chr2	181287346	181288567	181837853	mm10_Wild	0.020094	176	13.8	-0.39512	6.73836480733333	-0.149358712333333	FALSE
Pcmtd2	intergenic|chr2:182012658-182013158	chr2	182012658	182013158	181837853	mm10_Wild	0.040542	176	13.8	-0.39512	6.73836480733333	-0.149358712333333	FALSE
Pcmtd2	genic|chr2:180397292-180397792	chr2	180397292	180397792	181837853	mm10_Wild	0.016581	176	13.8	-0.39512	6.73836480733333	-0.149358712333333	FALSE
Pcmtd2	genic|chr2:180701686-180702492	chr2	180701686	180702492	181837853	mm10_Wild	0.010162	176	13.8	-0.39512	6.73836480733333	-0.149358712333333	FALSE
Pcna	genic|chr2:132577515-132578475	chr2	132577515	132578475	132249285	mm10_Wild	0.014963	135	20.6252	-0.302197	7.408727969	0.890896381	FALSE
Pcna	intergenic|chr2:131215679-131216179	chr2	131215679	131216179	132249285	mm10_Wild	0.010743	135	20.6252	-0.302197	7.408727969	0.890896381	FALSE
Pcna	genic|chr2:132715160-132716799	chr2	132715160	132716799	132249285	mm10_Wild	0.01264	135	20.6252	-0.302197	7.408727969	0.890896381	FALSE
Pcnp	genic|chr16:56075643-56076143	chr16	56075643	56076143	56015507	mm10_Wild	0.012685	1318	14.3626	-0.199695	8.963987028	0.214987854	FALSE
Pcnp	genic|chr16:57166947-57167447	chr16	57166947	57167447	56015507	mm10_Wild	0.013873	1318	14.3626	-0.199695	8.963987028	0.214987854	FALSE
Pcnp	genic|chr16:56029310-56030180	chr16	56029310	56030180	56015507	mm10_Wild	0.026596	1318	14.3626	-0.199695	8.963987028	0.214987854	FALSE
Pcnp	genic|chr16:55934128-55934955	chr16	55934128	55934955	56015507	mm10_Wild	0.013889	1318	14.3626	-0.199695	8.963987028	0.214987854	FALSE
Pcnp	genic|chr16:56115522-56116835	chr16	56115522	56116835	56015507	mm10_Wild	0.012336	1318	14.3626	-0.199695	8.963987028	0.214987854	FALSE
Pcnp	genic|chr16:55838531-55839303	chr16	55838531	55839303	56015507	mm10_Wild	0.014633	1318	14.3626	-0.199695	8.963987028	0.214987854	FALSE
Pcnp	genic|chr16:56037394-56038150	chr16	56037394	56038150	56015507	mm10_Wild	0.013383	1318	14.3626	-0.199695	8.963987028	0.214987854	FALSE
Pcnp	genic|chr16:55975116-55975616	chr16	55975116	55975616	56015507	mm10_Wild	0.012222	1318	14.3626	-0.199695	8.963987028	0.214987854	FALSE
Pcnp	genic|chr16:56716961-56717919	chr16	56716961	56717919	56015507	mm10_Wild	0.025912	1318	14.3626	-0.199695	8.963987028	0.214987854	FALSE
Pcnp	genic|chr16:55821702-55822671	chr16	55821702	55822671	56015507	mm10_Wild	0.019236	1318	14.3626	-0.199695	8.963987028	0.214987854	FALSE
Pcnt	genic|chr10:77440805-77441987	chr10	77440805	77441987	76351253	mm10_Wild	0.012089	876	11.9838	-0.258931	NA	NA	FALSE
Pcnt	genic|chr10:75708311-75709802	chr10	75708311	75709802	76351253	mm10_Wild	0.012391	876	11.9838	-0.258931	NA	NA	FALSE
Pcnt	genic|chr10:76441951-76443323	chr10	76441951	76443323	76351253	mm10_Wild	0.010869	876	11.9838	-0.258931	NA	NA	FALSE
Pcnx	genic|chr12:80114710-80115856	chr12	80114710	80115856	81860029	mm10_Wild	0.011033	1098	6.3874	0.301212	6.88183220485714	-0.143924777714286	FALSE
Pcnx	genic|chr12:81862175-81863049	chr12	81862175	81863049	81860029	mm10_Wild	0.011323	1098	6.3874	0.301212	6.88183220485714	-0.143924777714286	FALSE
Pcolce	genic|chr5:136961977-136962809	chr5	136961977	136962809	137605106	mm10_Wild	0.013174	416	3.11694	1.04169	2.302803999	3.782918828	FALSE
Pcolce	genic|chr5:136566036-136567997	chr5	136566036	136567997	137605106	mm10_Wild	0.011936	416	3.11694	1.04169	2.302803999	3.782918828	FALSE
Pcolce	genic|chr5:138994292-138996595	chr5	138994292	138996595	137605106	mm10_Wild	0.012389	416	3.11694	1.04169	2.302803999	3.782918828	FALSE
Pcolce2	genic|chr9:95675223-95675723	chr9	95675223	95675723	95637627	mm10_Wild	0.691143	824	2.09184	0.880484	7.4843758826	-0.1866795224	FALSE
Pcolce2	intergenic|chr9:95597769-95598269	chr9	95597769	95598269	95637627	mm10_Wild	0.160189	824	2.09184	0.880484	7.4843758826	-0.1866795224	FALSE
Pcolce2	intergenic|chr9:95590915-95591415	chr9	95590915	95591415	95637627	mm10_Wild	0.137536	824	2.09184	0.880484	7.4843758826	-0.1866795224	FALSE
Pcp4l1	genic|chr1:170866651-170868267	chr1	170866651	170868267	171173263	mm10_Wild	0.016349	52	88.9065	-0.0882725	9.2690582605	-0.555623898	FALSE
Pcp4l1	intergenic|chr1:172309795-172310689	chr1	172309795	172310689	171173263	mm10_Wild	0.011165	52	88.9065	-0.0882725	9.2690582605	-0.555623898	FALSE
Pcsk6	genic|chr7:67372435-67373549	chr7	67372435	67373549	65862135	mm10_Wild	0.021628	591	2.29981	1.06749	NA	NA	FALSE
Pcsk6	genic|chr7:65370887-65371701	chr7	65370887	65371701	65862135	mm10_Wild	0.015513	591	2.29981	1.06749	NA	NA	FALSE
Pcsk6	genic|chr7:63911096-63912487	chr7	63911096	63912487	65862135	mm10_Wild	0.019597	591	2.29981	1.06749	NA	NA	FALSE
Pcsk6	genic|chr7:63938533-63939660	chr7	63938533	63939660	65862135	mm10_Wild	0.017389	591	2.29981	1.06749	NA	NA	FALSE
Pcsk7	genic|chr9:45954813-45955664	chr9	45954813	45955664	45906568	mm10_Wild	0.012409	791	4.82705	0.16377	8.693880287	0.499601599	FALSE
Pctp	genic|chr11:88161078-88162333	chr11	88161078	88162333	89982543	mm10_Wild	0.010543	1015	2.40958	-0.00602185	6.352182317	-0.167160286	FALSE
Pctp	genic|chr11:89081642-89082142	chr11	89081642	89082142	89982543	mm10_Wild	0.051404	1015	2.40958	-0.00602185	6.352182317	-0.167160286	FALSE
Pctp	genic|chr11:88848396-88850028	chr11	88848396	88850028	89982543	mm10_Wild	0.017025	1015	2.40958	-0.00602185	6.352182317	-0.167160286	FALSE
Pcx	genic|chr19:5841333-5843105	chr19	5841333	5843105	4510471	mm10_Wild	0.022707	1460	7.0348	0.149133	6.6475751515	-0.118444615	FALSE
Pcx	intergenic|chr19:5822086-5823053	chr19	5822086	5823053	4510471	mm10_Wild	0.010272	1460	7.0348	0.149133	6.6475751515	-0.118444615	FALSE
Pcx	intergenic|chr19:5803189-5804169	chr19	5803189	5804169	4510471	mm10_Wild	0.010814	1460	7.0348	0.149133	6.6475751515	-0.118444615	FALSE
Pcx	genic|chr19:5724039-5725612	chr19	5724039	5725612	4510471	mm10_Wild	0.012473	1460	7.0348	0.149133	6.6475751515	-0.118444615	FALSE
Pcx	genic|chr19:5840343-5841283	chr19	5840343	5841283	4510471	mm10_Wild	0.012454	1460	7.0348	0.149133	6.6475751515	-0.118444615	FALSE
Pcx	genic|chr19:5831400-5832571	chr19	5831400	5832571	4510471	mm10_Wild	0.010583	1460	7.0348	0.149133	6.6475751515	-0.118444615	FALSE
Pcyox1	genic|chr6:85373750-85375160	chr6	85373750	85375160	86386005	mm10_Wild	0.011307	472	27.2575	0.0464086	6.115985438	1.057890242	FALSE
Pcyox1	genic|chr6:86525342-86526653	chr6	86525342	86526653	86386005	mm10_Wild	0.013658	472	27.2575	0.0464086	6.115985438	1.057890242	FALSE
Pcyt1a	genic|chr16:32457625-32458311	chr16	32457625	32458311	32430920	mm10_Wild	0.976674	1310	25.1659	-0.00742019	8.085160034	-0.460540250666667	FALSE
Pdap1	genic|chr5:144254709-144255871	chr5	144254709	144255871	145128769	mm10_Wild	0.012703	445	10.9795	0.182923	8.349787173	0.462212902	FALSE
Pdcd10	genic|chr3:75956017-75957394	chr3	75956017	75957394	75516489	mm10_Wild	0.024985	193	7.18315	-0.124879	6.3017989968	-0.3831709118	FALSE
Pdcd10	intergenic|chr3:75992535-75993836	chr3	75992535	75993836	75516489	mm10_Wild	0.01123	193	7.18315	-0.124879	6.3017989968	-0.3831709118	FALSE
Pdcd10	genic|chr3:79518464-79519752	chr3	79518464	79519752	75516489	mm10_Wild	0.016603	193	7.18315	-0.124879	6.3017989968	-0.3831709118	FALSE
Pdcd10	intergenic|chr3:79989206-79990055	chr3	79989206	79990055	75516489	mm10_Wild	0.010182	193	7.18315	-0.124879	6.3017989968	-0.3831709118	FALSE
Pdcd10	intergenic|chr3:79286393-79287213	chr3	79286393	79287213	75516489	mm10_Wild	0.02191	193	7.18315	-0.124879	6.3017989968	-0.3831709118	FALSE
Pdcd11	genic|chr19:45017608-45018915	chr19	45017608	45018915	47090765	mm10_Wild	0.011834	1506	4.44533	0.196653	NA	NA	FALSE
Pdcd11	genic|chr19:47536657-47537566	chr19	47536657	47537566	47090765	mm10_Wild	0.010083	1506	4.44533	0.196653	NA	NA	FALSE
Pdcd11	genic|chr19:47537683-47538501	chr19	47537683	47538501	47090765	mm10_Wild	0.011224	1506	4.44533	0.196653	NA	NA	FALSE
Pdcd11	genic|chr19:47918824-47920556	chr19	47918824	47920556	47090765	mm10_Wild	0.01633	1506	4.44533	0.196653	NA	NA	FALSE
Pdcd11	genic|chr19:46969036-46970187	chr19	46969036	46970187	47090765	mm10_Wild	0.011168	1506	4.44533	0.196653	NA	NA	FALSE
Pdcd11	genic|chr19:46961542-46962745	chr19	46961542	46962745	47090765	mm10_Wild	0.014544	1506	4.44533	0.196653	NA	NA	FALSE
Pdcd2	genic|chr17:17623850-17625817	chr17	17623850	17625817	15521574	mm10_Wild	0.014587	1334	5.17306	-0.351392	7.270683977	0.580471505	FALSE
Pdcd2	intergenic|chr17:14517096-14518046	chr17	14517096	14518046	15521574	mm10_Wild	0.010012	1334	5.17306	-0.351392	7.270683977	0.580471505	FALSE
Pdcd2	genic|chr17:13552661-13553161	chr17	13552661	13553161	15521574	mm10_Wild	0.250998	1334	5.17306	-0.351392	7.270683977	0.580471505	FALSE
Pdcd2	genic|chr17:13551665-13552583	chr17	13551665	13552583	15521574	mm10_Wild	0.146876	1334	5.17306	-0.351392	7.270683977	0.580471505	FALSE
Pdcd2	genic|chr17:13550565-13551300	chr17	13550565	13551300	15521574	mm10_Wild	0.131774	1334	5.17306	-0.351392	7.270683977	0.580471505	FALSE
Pdcd2l	genic|chr7:35055806-35056689	chr7	35055806	35056689	34184496	mm10_Wild	0.01281	542	10.4923	-0.105867	5.558639494	1.505832969	FALSE
Pdcd2l	genic|chr7:31054919-31056174	chr7	31054919	31056174	34184496	mm10_Wild	0.011542	542	10.4923	-0.105867	5.558639494	1.505832969	FALSE
Pdcd2l	genic|chr7:35555234-35556033	chr7	35555234	35556033	34184496	mm10_Wild	0.013213	542	10.4923	-0.105867	5.558639494	1.505832969	FALSE
Pdcd2l	intergenic|chr7:34312940-34313440	chr7	34312940	34313440	34184496	mm10_Wild	0.017397	542	10.4923	-0.105867	5.558639494	1.505832969	FALSE
Pdcd2l	genic|chr7:34167865-34168678	chr7	34167865	34168678	34184496	mm10_Wild	0.011619	542	10.4923	-0.105867	5.558639494	1.505832969	FALSE
Pdcd2l	genic|chr7:34229687-34230187	chr7	34229687	34230187	34184496	mm10_Wild	0.010287	542	10.4923	-0.105867	5.558639494	1.505832969	FALSE
Pdcd2l	intergenic|chr7:34233744-34234244	chr7	34233744	34234244	34184496	mm10_Wild	0.011281	542	10.4923	-0.105867	5.558639494	1.505832969	FALSE
Pdcd4	genic|chr19:53716264-53717231	chr19	53716264	53717231	53892230	mm10_Wild	0.011473	1515	6.61234	-0.418827	7.78222100658333	-0.508423234333333	FALSE
Pdcd4	genic|chr19:53313004-53313927	chr19	53313004	53313927	53892230	mm10_Wild	0.013951	1515	6.61234	-0.418827	7.78222100658333	-0.508423234333333	FALSE
Pdcd5	genic|chr7:35555234-35556033	chr7	35555234	35556033	35641984	mm10_Wild	0.017966	542	42.914	-0.330925	4.599577241	1.725558322	FALSE
Pdcd5	intergenic|chr7:34312940-34313440	chr7	34312940	34313440	35641984	mm10_Wild	0.014037	542	42.914	-0.330925	4.599577241	1.725558322	FALSE
Pdcd5	genic|chr7:35055806-35056689	chr7	35055806	35056689	35641984	mm10_Wild	0.013236	542	42.914	-0.330925	4.599577241	1.725558322	FALSE
Pdcd6	genic|chr13:73970192-73971716	chr13	73970192	73971716	74303120	mm10_Wild	0.016598	1150	28.4547	0.02995	6.840088532	0.923486604	FALSE
Pdcd6	genic|chr13:74808103-74808603	chr13	74808103	74808603	74303120	mm10_Wild	0.012092	1150	28.4547	0.02995	6.840088532	0.923486604	FALSE
Pdcd6	intergenic|chr13:74528500-74530761	chr13	74528500	74530761	74303120	mm10_Wild	0.232563	1150	28.4547	0.02995	6.840088532	0.923486604	FALSE
Pdcd6	genic|chr13:73803518-73804328	chr13	73803518	73804328	74303120	mm10_Wild	0.011709	1150	28.4547	0.02995	6.840088532	0.923486604	FALSE
Pdcd6ip	genic|chr9:114639351-114640291	chr9	114639351	114640291	113651743	mm10_Wild	0.010409	828	8.3491	0.266132	7.680028132	-0.431838342	FALSE
Pdcd6ip	genic|chr9:110953206-110954476	chr9	110953206	110954476	113651743	mm10_Wild	0.01209	828	8.3491	0.266132	7.680028132	-0.431838342	FALSE
Pdcd7	intergenic|chr9:65432025-65432525	chr9	65432025	65432525	65346067	mm10_Wild	0.221732	816	5.70362	0.237034	8.2152054885	0.113715231	FALSE
Pdcl	intergenic|chr2:37702949-37703888	chr2	37702949	37703888	37350073	mm10_Wild	0.01574	96	6.43969	-0.514458	6.512930856	1.273790311	FALSE
Pdcl	genic|chr2:35199855-35200996	chr2	35199855	35200996	37350073	mm10_Wild	0.011547	96	6.43969	-0.514458	6.512930856	1.273790311	FALSE
Pdcl	genic|chr2:35978779-35979854	chr2	35978779	35979854	37350073	mm10_Wild	0.010013	96	6.43969	-0.514458	6.512930856	1.273790311	FALSE
Pdcl	genic|chr2:35336099-35337505	chr2	35336099	35337505	37350073	mm10_Wild	0.015953	96	6.43969	-0.514458	6.512930856	1.273790311	FALSE
Pdcl3	genic|chr1:38128874-38129767	chr1	38128874	38129767	38987813	mm10_Wild	0.011971	3	31.8628	0.155452	6.2891388588	0.2335014138	FALSE
Pde12	genic|chr14:25629627-25630468	chr14	25629627	25630468	26664116	mm10_Wild	0.011138	1173	6.42019	-0.646864	6.85226174033333	-0.269853857666667	FALSE
Pde12	genic|chr14:25487506-25488582	chr14	25487506	25488582	26664116	mm10_Wild	0.014767	1173	6.42019	-0.646864	6.85226174033333	-0.269853857666667	FALSE
Pde1c	genic|chr6:56923503-56924400	chr6	56923503	56924400	56069803	mm10_Wild	0.010999	467	10.3261	-0.0292116	6.47850535515385	-1.07312056423077	FALSE
Pde1c	genic|chr6:56797215-56798181	chr6	56797215	56798181	56069803	mm10_Wild	0.021715	467	10.3261	-0.0292116	6.47850535515385	-1.07312056423077	FALSE
Pde1c	genic|chr6:54971475-54973115	chr6	54971475	54973115	56069803	mm10_Wild	0.018873	467	10.3261	-0.0292116	6.47850535515385	-1.07312056423077	FALSE
Pde1c	genic|chr6:56361310-56362557	chr6	56361310	56362557	56069803	mm10_Wild	0.01063	467	10.3261	-0.0292116	6.47850535515385	-1.07312056423077	FALSE
Pde1c	genic|chr6:57535168-57536489	chr6	57535168	57536489	56069803	mm10_Wild	0.01004	467	10.3261	-0.0292116	6.47850535515385	-1.07312056423077	FALSE
Pde2a	intergenic|chr7:100992849-100993818	chr7	100992849	100993818	101421690	mm10_Wild	0.010074	616	10.8941	0.103973	0.342172825	4.518642074	FALSE
Pde2a	genic|chr7:101011642-101012486	chr7	101011642	101012486	101421690	mm10_Wild	0.011985	616	10.8941	0.103973	0.342172825	4.518642074	FALSE
Pde2a	intergenic|chr7:101310405-101310905	chr7	101310405	101310905	101421690	mm10_Wild	0.011687	616	10.8941	0.103973	0.342172825	4.518642074	FALSE
Pde4a	genic|chr9:21290815-21292004	chr9	21290815	21292004	21165713	mm10_Wild	0.010774	778	5.20702	-0.227174	8.6136160805	0.152174305	FALSE
Pde4a	genic|chr9:21183933-21184727	chr9	21183933	21184727	21165713	mm10_Wild	0.011761	778	5.20702	-0.227174	8.6136160805	0.152174305	FALSE
Pde4a	genic|chr9:21237547-21239245	chr9	21237547	21239245	21165713	mm10_Wild	0.020209	778	5.20702	-0.227174	8.6136160805	0.152174305	FALSE
Pde4a	genic|chr9:21798053-21798903	chr9	21798053	21798903	21165713	mm10_Wild	0.012981	778	5.20702	-0.227174	8.6136160805	0.152174305	FALSE
Pde4a	genic|chr9:21168017-21169128	chr9	21168017	21169128	21165713	mm10_Wild	0.012873	778	5.20702	-0.227174	8.6136160805	0.152174305	FALSE
Pde4a	genic|chr9:21463042-21463980	chr9	21463042	21463980	21165713	mm10_Wild	0.011835	778	5.20702	-0.227174	8.6136160805	0.152174305	FALSE
Pde4b	genic|chr4:102569949-102570449	chr4	102569949	102570449	102254741	mm10_Wild	0.010713	265	12.6421	-1.16806	6.71669232804	-0.61589311364	FALSE
Pde4b	genic|chr4:102557625-102558389	chr4	102557625	102558389	102254741	mm10_Wild	0.01251	265	12.6421	-1.16806	6.71669232804	-0.61589311364	FALSE
Pde4b	genic|chr4:102486493-102487882	chr4	102486493	102487882	102254741	mm10_Wild	0.018648	265	12.6421	-1.16806	6.71669232804	-0.61589311364	FALSE
Pde4b	genic|chr4:101355789-101356638	chr4	101355789	101356638	102254741	mm10_Wild	0.020895	265	12.6421	-1.16806	6.71669232804	-0.61589311364	FALSE
Pde4b	genic|chr4:103119388-103120287	chr4	103119388	103120287	102254741	mm10_Wild	0.013166	265	12.6421	-1.16806	6.71669232804	-0.61589311364	FALSE
Pde4b	genic|chr4:101264882-101265382	chr4	101264882	101265382	102254741	mm10_Wild	0.012095	265	12.6421	-1.16806	6.71669232804	-0.61589311364	FALSE
Pde4b	genic|chr4:103214454-103215478	chr4	103214454	103215478	102254741	mm10_Wild	0.013737	265	12.6421	-1.16806	6.71669232804	-0.61589311364	FALSE
Pde4d	genic|chr13:109685529-109686409	chr13	109685529	109686409	108654176	mm10_Wild	0.010417	1170	6.50728	-0.52839	6.11398624477778	-0.676481439666667	FALSE
Pde4d	genic|chr13:107889569-107891436	chr13	107889569	107891436	108654176	mm10_Wild	0.040869	1170	6.50728	-0.52839	6.11398624477778	-0.676481439666667	FALSE
Pde4d	intergenic|chr13:111936555-111937903	chr13	111936555	111937903	108654176	mm10_Wild	0.010386	1170	6.50728	-0.52839	6.11398624477778	-0.676481439666667	FALSE
Pde4d	genic|chr13:111807332-111809143	chr13	111807332	111809143	108654176	mm10_Wild	0.012456	1170	6.50728	-0.52839	6.11398624477778	-0.676481439666667	FALSE
Pde4dip	intergenic|chr3:96575528-96576199	chr3	96575528	96576199	97689828	mm10_Wild	0.012827	215	176.362	0.192619	7.93357507628571	-0.733517210214286	FALSE
Pde4dip	intergenic|chr3:96573758-96574421	chr3	96573758	96574421	97689828	mm10_Wild	0.010435	215	176.362	0.192619	7.93357507628571	-0.733517210214286	FALSE
Pde4dip	genic|chr3:96561570-96563322	chr3	96561570	96563322	97689828	mm10_Wild	0.014591	215	176.362	0.192619	7.93357507628571	-0.733517210214286	FALSE
Pde6d	intergenic|chr1:86434490-86434990	chr1	86434490	86434990	86543011	mm10_Wild	0.010112	20	7.2063	0.118314	6.484281021	1.2035979375	FALSE
Pde6d	intergenic|chr1:86470385-86471265	chr1	86470385	86471265	86543011	mm10_Wild	0.013934	20	7.2063	0.118314	6.484281021	1.2035979375	FALSE
Pde6d	intergenic|chr1:86503770-86505353	chr1	86503770	86505353	86543011	mm10_Wild	0.011518	20	7.2063	0.118314	6.484281021	1.2035979375	FALSE
Pde6d	genic|chr1:87900598-87901596	chr1	87900598	87901596	86543011	mm10_Wild	0.010053	20	7.2063	0.118314	6.484281021	1.2035979375	FALSE
Pde6d	intergenic|chr1:86471952-86472867	chr1	86471952	86472867	86543011	mm10_Wild	0.011329	20	7.2063	0.118314	6.484281021	1.2035979375	FALSE
Pde6d	intergenic|chr1:86441968-86443031	chr1	86441968	86443031	86543011	mm10_Wild	0.010542	20	7.2063	0.118314	6.484281021	1.2035979375	FALSE
Pde7a	genic|chr3:20130504-20131004	chr3	20130504	20131004	19223108	mm10_Wild	0.011317	186	11.0946	-0.258314	5.2188702205	0.81178538925	FALSE
Pde7a	genic|chr3:19162719-19163219	chr3	19162719	19163219	19223108	mm10_Wild	0.014768	186	11.0946	-0.258314	5.2188702205	0.81178538925	FALSE
Pde7a	intergenic|chr3:21952649-21953515	chr3	21952649	21953515	19223108	mm10_Wild	0.010106	186	11.0946	-0.258314	5.2188702205	0.81178538925	FALSE
Pde7a	genic|chr3:19566763-19567543	chr3	19566763	19567543	19223108	mm10_Wild	0.010344	186	11.0946	-0.258314	5.2188702205	0.81178538925	FALSE
Pde7a	genic|chr3:20154737-20155237	chr3	20154737	20155237	19223108	mm10_Wild	0.017794	186	11.0946	-0.258314	5.2188702205	0.81178538925	FALSE
Pde7a	genic|chr3:20034644-20035417	chr3	20034644	20035417	19223108	mm10_Wild	0.018647	186	11.0946	-0.258314	5.2188702205	0.81178538925	FALSE
Pde7a	genic|chr3:19310962-19311836	chr3	19310962	19311836	19223108	mm10_Wild	0.02746	186	11.0946	-0.258314	5.2188702205	0.81178538925	FALSE
Pde7a	intergenic|chr3:19953818-19954673	chr3	19953818	19954673	19223108	mm10_Wild	0.014417	186	11.0946	-0.258314	5.2188702205	0.81178538925	FALSE
Pde7a	intergenic|chr3:19627870-19629110	chr3	19627870	19629110	19223108	mm10_Wild	0.031875	186	11.0946	-0.258314	5.2188702205	0.81178538925	FALSE
Pde7b	genic|chr10:19907312-19907812	chr10	19907312	19907812	20397051	mm10_Wild	0.012144	858	2.88708	0.461905	6.201484238125	-0.11911938225	FALSE
Pde7b	genic|chr10:20486232-20487140	chr10	20486232	20487140	20397051	mm10_Wild	0.013143	858	2.88708	0.461905	6.201484238125	-0.11911938225	FALSE
Pde7b	genic|chr10:19956522-19957463	chr10	19956522	19957463	20397051	mm10_Wild	0.011093	858	2.88708	0.461905	6.201484238125	-0.11911938225	FALSE
Pde8a	genic|chr7:80339554-80341056	chr7	80339554	80341056	81213264	mm10_Wild	0.013865	595	6.50618	0.550475	7.785081829	1.454630655	FALSE
Pde8a	intergenic|chr7:80130081-80130980	chr7	80130081	80130980	81213264	mm10_Wild	0.010374	595	6.50618	0.550475	7.785081829	1.454630655	FALSE
Pde8a	genic|chr7:80114131-80115865	chr7	80114131	80115865	81213264	mm10_Wild	0.024035	595	6.50618	0.550475	7.785081829	1.454630655	FALSE
Pde8a	genic|chr7:81828280-81829916	chr7	81828280	81829916	81213264	mm10_Wild	0.014347	595	6.50618	0.550475	7.785081829	1.454630655	FALSE
Pdgfa	genic|chr5:139065810-139066310	chr5	139065810	139066310	138976013	mm10_Wild	0.194284	436	4.11958	-0.211571	6.03475312566667	0.690319311333333	FALSE
Pdgfb	genic|chr15:80009997-80010662	chr15	80009997	80010662	79995864	mm10_Wild	0.420305	1240	3.82136	0.966873	7.31797866433333	1.09889566533333	FALSE
Pdgfb	genic|chr15:80012560-80013060	chr15	80012560	80013060	79995864	mm10_Wild	0.283929	1240	3.82136	0.966873	7.31797866433333	1.09889566533333	FALSE
Pdgfb	genic|chr15:80014584-80015084	chr15	80014584	80015084	79995864	mm10_Wild	0.288719	1240	3.82136	0.966873	7.31797866433333	1.09889566533333	FALSE
Pdgfd	genic|chr9:7184132-7184913	chr9	7184132	7184913	6168485	mm10_Wild	0.028512	775	5.42046	-0.0997233	4.99573551014286	0.110812576714286	FALSE
Pdgfd	genic|chr9:8003935-8005249	chr9	8003935	8005249	6168485	mm10_Wild	0.024023	775	5.42046	-0.0997233	4.99573551014286	0.110812576714286	FALSE
Pdgfd	genic|chr9:7836713-7837601	chr9	7836713	7837601	6168485	mm10_Wild	0.023944	775	5.42046	-0.0997233	4.99573551014286	0.110812576714286	FALSE
Pdgfd	intergenic|chr9:3011544-3012044	chr9	3011544	3012044	6168485	mm10_Wild	0.020471	775	5.42046	-0.0997233	4.99573551014286	0.110812576714286	FALSE
Pdgfd	genic|chr9:7983615-7984340	chr9	7983615	7984340	6168485	mm10_Wild	0.014971	775	5.42046	-0.0997233	4.99573551014286	0.110812576714286	FALSE
Pdgfd	intergenic|chr9:3001905-3002405	chr9	3001905	3002405	6168485	mm10_Wild	0.204412	775	5.42046	-0.0997233	4.99573551014286	0.110812576714286	FALSE
Pdgfra	genic|chr5:74943869-74944369	chr5	74943869	74944369	75152250	mm10_Wild	0.946531	369	1.36762	1.44955	4.223982966	1.701090072	FALSE
Pdgfrb	intergenic|chr18:61447044-61448450	chr18	61447044	61448450	61045149	mm10_Wild	0.023988	1442	4.58815	0.801936	NA	NA	FALSE
Pdgfrb	genic|chr18:61400042-61400935	chr18	61400042	61400935	61045149	mm10_Wild	0.011249	1442	4.58815	0.801936	NA	NA	FALSE
Pdgfrb	intergenic|chr18:60637810-60638711	chr18	60637810	60638711	61045149	mm10_Wild	0.013057	1442	4.58815	0.801936	NA	NA	FALSE
Pdgfrb	genic|chr18:61534622-61536862	chr18	61534622	61536862	61045149	mm10_Wild	0.015755	1442	4.58815	0.801936	NA	NA	FALSE
Pdgfrb	genic|chr18:60623000-60624439	chr18	60623000	60624439	61045149	mm10_Wild	0.015685	1442	4.58815	0.801936	NA	NA	FALSE
Pdhb	genic|chr14:8172631-8173613	chr14	8172631	8173613	8165990	mm10_Wild	0.045908	1173	582.855	-0.138469	7.22849537433333	0.182137871	FALSE
Pdhb	genic|chr14:11883291-11884560	chr14	11883291	11884560	8165990	mm10_Wild	0.013296	1173	582.855	-0.138469	7.22849537433333	0.182137871	FALSE
Pdhb	genic|chr14:8038907-8039654	chr14	8038907	8039654	8165990	mm10_Wild	0.015079	1173	582.855	-0.138469	7.22849537433333	0.182137871	FALSE
Pdhb	genic|chr14:7851221-7852049	chr14	7851221	7852049	8165990	mm10_Wild	0.012715	1173	582.855	-0.138469	7.22849537433333	0.182137871	FALSE
Pdhx	genic|chr2:103670026-103670526	chr2	103670026	103670526	103021056	mm10_Wild	0.012217	129	54.7503	0.0915984	6.11091880475	-0.27684375025	FALSE
Pdhx	genic|chr2:103760801-103761774	chr2	103760801	103761774	103021056	mm10_Wild	0.011432	129	54.7503	0.0915984	6.11091880475	-0.27684375025	FALSE
Pdhx	genic|chr2:103661902-103662402	chr2	103661902	103662402	103021056	mm10_Wild	0.010161	129	54.7503	0.0915984	6.11091880475	-0.27684375025	FALSE
Pdhx	genic|chr2:103797236-103798030	chr2	103797236	103798030	103021056	mm10_Wild	0.024407	129	54.7503	0.0915984	6.11091880475	-0.27684375025	FALSE
Pdhx	genic|chr2:104493321-104494814	chr2	104493321	104494814	103021056	mm10_Wild	0.042975	129	54.7503	0.0915984	6.11091880475	-0.27684375025	FALSE
Pdhx	genic|chr2:103484271-103485199	chr2	103484271	103485199	103021056	mm10_Wild	0.014993	129	54.7503	0.0915984	6.11091880475	-0.27684375025	FALSE
Pdia3	genic|chr2:121442561-121443061	chr2	121442561	121443061	121413901	mm10_Wild	0.091903	134	33.578	-0.179915	NA	NA	FALSE
Pdia4	genic|chr6:48085968-48087032	chr6	48085968	48087032	47796140	mm10_Wild	0.015573	462	16.07	-0.212147	5.046314031	1.82012988	FALSE
Pdia4	genic|chr6:47594155-47595509	chr6	47594155	47595509	47796140	mm10_Wild	0.027148	462	16.07	-0.212147	5.046314031	1.82012988	FALSE
Pdia4	genic|chr6:49263138-49264126	chr6	49263138	49264126	47796140	mm10_Wild	0.011099	462	16.07	-0.212147	5.046314031	1.82012988	FALSE
Pdia4	intergenic|chr6:47650785-47651680	chr6	47650785	47651680	47796140	mm10_Wild	0.010472	462	16.07	-0.212147	5.046314031	1.82012988	FALSE
Pdia4	intergenic|chr6:47787763-47788820	chr6	47787763	47788820	47796140	mm10_Wild	0.010375	462	16.07	-0.212147	5.046314031	1.82012988	FALSE
Pdia5	genic|chr16:33891404-33893224	chr16	33891404	33893224	35397311	mm10_Wild	0.011818	1307	1.83961	-0.224643	NA	NA	FALSE
Pdia5	genic|chr16:34081403-34082767	chr16	34081403	34082767	35397311	mm10_Wild	0.012881	1307	1.83961	-0.224643	NA	NA	FALSE
Pdia5	genic|chr16:34066531-34067494	chr16	34066531	34067494	35397311	mm10_Wild	0.010254	1307	1.83961	-0.224643	NA	NA	FALSE
Pdia6	genic|chr12:16551920-16552772	chr12	16551920	16552772	17266588	mm10_Wild	0.01628	1089	24.0114	-0.294792	7.25448572	0.193792744	FALSE
Pdia6	intergenic|chr12:16618583-16619083	chr12	16618583	16619083	17266588	mm10_Wild	0.013971	1089	24.0114	-0.294792	7.25448572	0.193792744	FALSE
Pdia6	intergenic|chr12:16185482-16186292	chr12	16185482	16186292	17266588	mm10_Wild	0.012114	1089	24.0114	-0.294792	7.25448572	0.193792744	FALSE
Pdia6	intergenic|chr12:16643667-16644545	chr12	16643667	16644545	17266588	mm10_Wild	0.024846	1089	24.0114	-0.294792	7.25448572	0.193792744	FALSE
Pdia6	intergenic|chr12:16649554-16650405	chr12	16649554	16650405	17266588	mm10_Wild	0.014575	1089	24.0114	-0.294792	7.25448572	0.193792744	FALSE
Pdia6	intergenic|chr12:16836013-16836513	chr12	16836013	16836513	17266588	mm10_Wild	0.011208	1089	24.0114	-0.294792	7.25448572	0.193792744	FALSE
Pdia6	genic|chr12:16568343-16569553	chr12	16568343	16569553	17266588	mm10_Wild	0.010287	1089	24.0114	-0.294792	7.25448572	0.193792744	FALSE
Pdia6	genic|chr12:15815680-15817315	chr12	15815680	15817315	17266588	mm10_Wild	0.023147	1089	24.0114	-0.294792	7.25448572	0.193792744	FALSE
Pdia6	intergenic|chr12:16638540-16639668	chr12	16638540	16639668	17266588	mm10_Wild	0.023643	1089	24.0114	-0.294792	7.25448572	0.193792744	FALSE
Pdia6	intergenic|chr12:16645121-16645621	chr12	16645121	16645621	17266588	mm10_Wild	0.014235	1089	24.0114	-0.294792	7.25448572	0.193792744	FALSE
Pdik1l	intergenic|chr4:135312452-135313925	chr4	135312452	135313925	134275004	mm10_Wild	0.012684	299	1.40898	-0.480199	7.4252928105	-0.1229744585	FALSE
Pdik1l	intergenic|chr4:133813093-133814696	chr4	133813093	133814696	134275004	mm10_Wild	0.011399	299	1.40898	-0.480199	7.4252928105	-0.1229744585	FALSE
Pdik1l	genic|chr4:133753156-133754803	chr4	133753156	133754803	134275004	mm10_Wild	0.01018	299	1.40898	-0.480199	7.4252928105	-0.1229744585	FALSE
Pdk1	genic|chr2:70825407-70826380	chr2	70825407	70826380	71873223	mm10_Wild	0.01794	115	45.4452	-0.064422	6.68388744114286	0.231312791571429	FALSE
Pdk1	intergenic|chr2:72269450-72270270	chr2	72269450	72270270	71873223	mm10_Wild	0.012448	115	45.4452	-0.064422	6.68388744114286	0.231312791571429	FALSE
Pdk1	genic|chr2:72235069-72235945	chr2	72235069	72235945	71873223	mm10_Wild	0.018619	115	45.4452	-0.064422	6.68388744114286	0.231312791571429	FALSE
Pdk1	genic|chr2:71367292-71367792	chr2	71367292	71367792	71873223	mm10_Wild	0.01154	115	45.4452	-0.064422	6.68388744114286	0.231312791571429	FALSE
Pdk1	genic|chr2:75703417-75705344	chr2	75703417	75705344	71873223	mm10_Wild	0.015575	115	45.4452	-0.064422	6.68388744114286	0.231312791571429	FALSE
Pdk2	genic|chr11:95040177-95041449	chr11	95040177	95041449	95026257	mm10_Wild	0.010146	1015	94.5611	0.0113808	7.829747397	0.453721896	FALSE
Pdk2	genic|chr11:93954841-93956401	chr11	93954841	93956401	95026257	mm10_Wild	0.01672	1015	94.5611	0.0113808	7.829747397	0.453721896	FALSE
Pdk2	intergenic|chr11:94231262-94232381	chr11	94231262	94232381	95026257	mm10_Wild	0.010596	1015	94.5611	0.0113808	7.829747397	0.453721896	FALSE
Pdk4	intergenic|chr6:5509441-5510300	chr6	5509441	5510300	5483350	mm10_Wild	0.024465	453	158.39	-0.0303079	7.48012497472727	-1.06567236445455	FALSE
Pdk4	genic|chr6:5297213-5298518	chr6	5297213	5298518	5483350	mm10_Wild	0.012192	453	158.39	-0.0303079	7.48012497472727	-1.06567236445455	FALSE
Pdk4	genic|chr6:6577948-6579080	chr6	6577948	6579080	5483350	mm10_Wild	0.015781	453	158.39	-0.0303079	7.48012497472727	-1.06567236445455	FALSE
Pdk4	genic|chr6:5495941-5496759	chr6	5495941	5496759	5483350	mm10_Wild	0.023854	453	158.39	-0.0303079	7.48012497472727	-1.06567236445455	FALSE
Pdk4	genic|chr6:4923747-4924247	chr6	4923747	4924247	5483350	mm10_Wild	0.012674	453	158.39	-0.0303079	7.48012497472727	-1.06567236445455	FALSE
Pdk4	genic|chr6:6216695-6217195	chr6	6216695	6217195	5483350	mm10_Wild	0.019639	453	158.39	-0.0303079	7.48012497472727	-1.06567236445455	FALSE
Pdk4	intergenic|chr6:5442492-5443673	chr6	5442492	5443673	5483350	mm10_Wild	0.022564	453	158.39	-0.0303079	7.48012497472727	-1.06567236445455	FALSE
Pdk4	genic|chr6:6185205-6185705	chr6	6185205	6185705	5483350	mm10_Wild	0.013948	453	158.39	-0.0303079	7.48012497472727	-1.06567236445455	FALSE
Pdlim1	genic|chr19:40368790-40369290	chr19	40368790	40369290	40222238	mm10_Wild	0.010128	1460	31.5532	0.73804	7.46187184865	0.3140602473	FALSE
Pdlim1	genic|chr19:40306957-40307850	chr19	40306957	40307850	40222238	mm10_Wild	0.010048	1460	31.5532	0.73804	7.46187184865	0.3140602473	FALSE
Pdlim1	genic|chr19:40370087-40370587	chr19	40370087	40370587	40222238	mm10_Wild	0.010365	1460	31.5532	0.73804	7.46187184865	0.3140602473	FALSE
Pdlim1	genic|chr19:40376778-40377879	chr19	40376778	40377879	40222238	mm10_Wild	0.020122	1460	31.5532	0.73804	7.46187184865	0.3140602473	FALSE
Pdlim1	genic|chr19:41263182-41264041	chr19	41263182	41264041	40222238	mm10_Wild	0.011102	1460	31.5532	0.73804	7.46187184865	0.3140602473	FALSE
Pdlim1	genic|chr19:40436380-40437401	chr19	40436380	40437401	40222238	mm10_Wild	0.013321	1460	31.5532	0.73804	7.46187184865	0.3140602473	FALSE
Pdlim3	genic|chr8:47674462-47675756	chr8	47674462	47675756	45885486	mm10_Wild	0.013935	690	6.75908	0.519895	8.006104171	0.304189146	FALSE
Pdlim3	genic|chr8:46740755-46741563	chr8	46740755	46741563	45885486	mm10_Wild	0.013527	690	6.75908	0.519895	8.006104171	0.304189146	FALSE
Pdlim3	intergenic|chr8:46203686-46204811	chr8	46203686	46204811	45885486	mm10_Wild	0.01092	690	6.75908	0.519895	8.006104171	0.304189146	FALSE
Pdlim3	genic|chr8:47990087-47991516	chr8	47990087	47991516	45885486	mm10_Wild	0.016143	690	6.75908	0.519895	8.006104171	0.304189146	FALSE
Pdlim3	genic|chr8:46210312-46211855	chr8	46210312	46211855	45885486	mm10_Wild	0.028214	690	6.75908	0.519895	8.006104171	0.304189146	FALSE
Pdlim4	genic|chr11:54004248-54004748	chr11	54004248	54004748	54054927	mm10_Wild	0.124089	954	3.647	-0.339734	5.08752700933333	0.781235663333333	FALSE
Pdlim4	genic|chr11:54003577-54004077	chr11	54003577	54004077	54054927	mm10_Wild	0.122172	954	3.647	-0.339734	5.08752700933333	0.781235663333333	FALSE
Pdlim4	genic|chr11:54001897-54002397	chr11	54001897	54002397	54054927	mm10_Wild	0.054312	954	3.647	-0.339734	5.08752700933333	0.781235663333333	FALSE
Pdlim4	intergenic|chr11:54028299-54028799	chr11	54028299	54028799	54054927	mm10_Wild	0.691872	954	3.647	-0.339734	5.08752700933333	0.781235663333333	FALSE
Pdlim5	genic|chr3:144718500-144720272	chr3	144718500	144720272	142239584	mm10_Wild	0.021821	236	172.114	0.288455	7.819324802	-0.385702797	FALSE
Pdlim5	genic|chr3:144205146-144206109	chr3	144205146	144206109	142239584	mm10_Wild	0.010736	236	172.114	0.288455	7.819324802	-0.385702797	FALSE
Pdlim5	genic|chr3:142394897-142396502	chr3	142394897	142396502	142239584	mm10_Wild	0.042549	236	172.114	0.288455	7.819324802	-0.385702797	FALSE
Pdlim5	genic|chr3:142393852-142394776	chr3	142393852	142394776	142239584	mm10_Wild	0.018285	236	172.114	0.288455	7.819324802	-0.385702797	FALSE
Pdlim5	intergenic|chr3:142439625-142440815	chr3	142439625	142440815	142239584	mm10_Wild	0.019703	236	172.114	0.288455	7.819324802	-0.385702797	FALSE
Pdlim5	genic|chr3:142339286-142340255	chr3	142339286	142340255	142239584	mm10_Wild	0.011545	236	172.114	0.288455	7.819324802	-0.385702797	FALSE
Pdlim7	genic|chr13:54610612-54611755	chr13	54610612	54611755	55497486	mm10_Wild	0.01037	1150	3.40089	0.404786	7.330818043	1.844153627	FALSE
Pdlim7	genic|chr13:55512431-55513796	chr13	55512431	55513796	55497486	mm10_Wild	0.011534	1150	3.40089	0.404786	7.330818043	1.844153627	FALSE
Pdlim7	genic|chr13:56135173-56135968	chr13	56135173	56135968	55497486	mm10_Wild	0.011934	1150	3.40089	0.404786	7.330818043	1.844153627	FALSE
Pdlim7	genic|chr13:54687756-54688256	chr13	54687756	54688256	55497486	mm10_Wild	0.011077	1150	3.40089	0.404786	7.330818043	1.844153627	FALSE
Pdlim7	genic|chr13:52980176-52981636	chr13	52980176	52981636	55497486	mm10_Wild	0.014551	1150	3.40089	0.404786	7.330818043	1.844153627	FALSE
Pdlim7	genic|chr13:58128102-58129414	chr13	58128102	58129414	55497486	mm10_Wild	0.012097	1150	3.40089	0.404786	7.330818043	1.844153627	FALSE
Pdp1	genic|chr4:11321778-11322614	chr4	11321778	11322614	11958182	mm10_Wild	0.010785	242	16.2949	-0.651606	7.9853799995	-0.513724145	FALSE
Pdp1	genic|chr4:9643240-9644125	chr4	9643240	9644125	11958182	mm10_Wild	0.012981	242	16.2949	-0.651606	7.9853799995	-0.513724145	FALSE
Pdp1	genic|chr4:11986626-11987403	chr4	11986626	11987403	11958182	mm10_Wild	0.01356	242	16.2949	-0.651606	7.9853799995	-0.513724145	FALSE
Pdp1	genic|chr4:11253853-11254708	chr4	11253853	11254708	11958182	mm10_Wild	0.013544	242	16.2949	-0.651606	7.9853799995	-0.513724145	FALSE
Pdp1	genic|chr4:11007212-11008191	chr4	11007212	11008191	11958182	mm10_Wild	0.02022	242	16.2949	-0.651606	7.9853799995	-0.513724145	FALSE
Pdp2	genic|chr8:104442323-104443439	chr8	104442323	104443439	104591471	mm10_Wild	0.010399	735	13.331	-1.10838	5.95765198075	0.17934722075	FALSE
Pdp2	genic|chr8:105873738-105874820	chr8	105873738	105874820	104591471	mm10_Wild	0.010149	735	13.331	-1.10838	5.95765198075	0.17934722075	FALSE
Pdp2	genic|chr8:104641379-104642162	chr8	104641379	104642162	104591471	mm10_Wild	0.010986	735	13.331	-1.10838	5.95765198075	0.17934722075	FALSE
Pdp2	intergenic|chr8:104631540-104632040	chr8	104631540	104632040	104591471	mm10_Wild	0.013032	735	13.331	-1.10838	5.95765198075	0.17934722075	FALSE
Pdp2	genic|chr8:105346004-105347538	chr8	105346004	105347538	104591471	mm10_Wild	0.016835	735	13.331	-1.10838	5.95765198075	0.17934722075	FALSE
Pdp2	genic|chr8:104609129-104609940	chr8	104609129	104609940	104591471	mm10_Wild	0.014688	735	13.331	-1.10838	5.95765198075	0.17934722075	FALSE
Pdp2	genic|chr8:104609952-104610801	chr8	104609952	104610801	104591471	mm10_Wild	0.014229	735	13.331	-1.10838	5.95765198075	0.17934722075	FALSE
Pdpk1	genic|chr17:23676369-23677321	chr17	23676369	23677321	24073679	mm10_Wild	0.011205	1334	7.75757	0.218702	5.423995567	1.040103993	FALSE
Pdpn	genic|chr4:143161707-143162688	chr4	143161707	143162688	143267408	mm10_Wild	0.011274	316	1.51442	0.32911	0.342172825	3.856645873	FALSE
Pdpn	genic|chr4:141642888-141643810	chr4	141642888	141643810	143267408	mm10_Wild	0.010619	316	1.51442	0.32911	0.342172825	3.856645873	FALSE
Pdpn	intergenic|chr4:141558571-141560213	chr4	141558571	141560213	143267408	mm10_Wild	0.011826	316	1.51442	0.32911	0.342172825	3.856645873	FALSE
Pdpr	intergenic|chr8:111145627-111146127	chr8	111145627	111146127	111094744	mm10_Wild	0.981136	741	26.5219	-0.0285315	7.31066452733333	-0.229984780333333	FALSE
Pdrg1	genic|chr2:152830858-152831844	chr2	152830858	152831844	153008889	mm10_Wild	0.011366	143	47.3483	0.0211346	2.678242282	2.61825592	FALSE
Pdrg1	genic|chr2:152396918-152398267	chr2	152396918	152398267	153008889	mm10_Wild	0.011701	143	47.3483	0.0211346	2.678242282	2.61825592	FALSE
Pds5a	genic|chr5:65492105-65493235	chr5	65492105	65493235	65605720	mm10_Wild	0.021769	364	18.524	0.0440354	7.01692104	0.21172937325	FALSE
Pds5a	genic|chr5:66322984-66324294	chr5	66322984	66324294	65605720	mm10_Wild	0.018813	364	18.524	0.0440354	7.01692104	0.21172937325	FALSE
Pds5a	genic|chr5:66748335-66749370	chr5	66748335	66749370	65605720	mm10_Wild	0.010377	364	18.524	0.0440354	7.01692104	0.21172937325	FALSE
Pds5a	genic|chr5:65697579-65698728	chr5	65697579	65698728	65605720	mm10_Wild	0.016411	364	18.524	0.0440354	7.01692104	0.21172937325	FALSE
Pds5b	intergenic|chr5:149614470-149615993	chr5	149614470	149615993	150673826	mm10_Wild	0.010741	452	2.73442	-0.312512	5.112953903	1.41552184	FALSE
Pds5b	genic|chr5:149051253-149052148	chr5	149051253	149052148	150673826	mm10_Wild	0.013387	452	2.73442	-0.312512	5.112953903	1.41552184	FALSE
Pds5b	genic|chr5:149635804-149637171	chr5	149635804	149637171	150673826	mm10_Wild	0.017452	452	2.73442	-0.312512	5.112953903	1.41552184	FALSE
Pds5b	genic|chr5:149052332-149053418	chr5	149052332	149053418	150673826	mm10_Wild	0.015781	452	2.73442	-0.312512	5.112953903	1.41552184	FALSE
Pds5b	intergenic|chr5:150118132-150119316	chr5	150118132	150119316	150673826	mm10_Wild	0.012862	452	2.73442	-0.312512	5.112953903	1.41552184	FALSE
Pds5b	genic|chr5:148342089-148343233	chr5	148342089	148343233	150673826	mm10_Wild	0.011515	452	2.73442	-0.312512	5.112953903	1.41552184	FALSE
Pds5b	genic|chr5:148271901-148273052	chr5	148271901	148273052	150673826	mm10_Wild	0.013279	452	2.73442	-0.312512	5.112953903	1.41552184	FALSE
Pds5b	genic|chr5:150294028-150294899	chr5	150294028	150294899	150673826	mm10_Wild	0.010568	452	2.73442	-0.312512	5.112953903	1.41552184	FALSE
Pds5b	genic|chr5:148552151-148553286	chr5	148552151	148553286	150673826	mm10_Wild	0.0109	452	2.73442	-0.312512	5.112953903	1.41552184	FALSE
Pdss1	genic|chr2:23039779-23040625	chr2	23039779	23040625	22895521	mm10_Wild	0.012113	73	6.33122	-0.34338	6.858619101	0.54623152	FALSE
Pdss1	genic|chr2:18063791-18065797	chr2	18063791	18065797	22895521	mm10_Wild	0.013658	73	6.33122	-0.34338	6.858619101	0.54623152	FALSE
Pdss2	genic|chr10:43034626-43035798	chr10	43034626	43035798	43221485	mm10_Wild	0.012281	860	5.80641	-0.281689	6.4365536542	-0.2332014472	FALSE
Pdss2	genic|chr10:42276336-42277227	chr10	42276336	42277227	43221485	mm10_Wild	0.018964	860	5.80641	-0.281689	6.4365536542	-0.2332014472	FALSE
Pdss2	genic|chr10:42277772-42278272	chr10	42277772	42278272	43221485	mm10_Wild	0.015625	860	5.80641	-0.281689	6.4365536542	-0.2332014472	FALSE
Pdss2	genic|chr10:42277258-42277758	chr10	42277258	42277758	43221485	mm10_Wild	0.011537	860	5.80641	-0.281689	6.4365536542	-0.2332014472	FALSE
Pdxdc1	genic|chr16:14380381-14381967	chr16	14380381	14381967	13833572	mm10_Wild	0.013906	1289	26.502	-0.0767016	6.474790728	0.155829998333333	FALSE
Pdxk	genic|chr10:79983976-79985634	chr10	79983976	79985634	78436746	mm10_Wild	0.010166	885	2.53691	0.126119	8.172268456	-0.159827305	FALSE
Pdzd2	genic|chr15:10469797-10471087	chr15	10469797	10471087	12359710	mm10_Wild	0.011441	1209	2.6133	-0.0413924	7.559932541	-0.593673609833333	FALSE
Pdzd2	genic|chr15:12714027-12714997	chr15	12714027	12714997	12359710	mm10_Wild	0.017049	1209	2.6133	-0.0413924	7.559932541	-0.593673609833333	FALSE
Pdzd2	genic|chr15:12246370-12247209	chr15	12246370	12247209	12359710	mm10_Wild	0.011175	1209	2.6133	-0.0413924	7.559932541	-0.593673609833333	FALSE
Pdzd2	genic|chr15:12652103-12652603	chr15	12652103	12652603	12359710	mm10_Wild	0.011035	1209	2.6133	-0.0413924	7.559932541	-0.593673609833333	FALSE
Pdzd2	genic|chr15:11995647-11996412	chr15	11995647	11996412	12359710	mm10_Wild	0.017287	1209	2.6133	-0.0413924	7.559932541	-0.593673609833333	FALSE
Pdzd2	intergenic|chr15:12749631-12750432	chr15	12749631	12750432	12359710	mm10_Wild	0.014352	1209	2.6133	-0.0413924	7.559932541	-0.593673609833333	FALSE
Pdzd3	intergenic|chr9:43106155-43107644	chr9	43106155	43107644	44247311	mm10_Wild	0.020548	791	2.4311	1.11115	4.380057434	0.021647735	FALSE
Pdzd3	intergenic|chr9:44478654-44480358	chr9	44478654	44480358	44247311	mm10_Wild	0.010254	791	2.4311	1.11115	4.380057434	0.021647735	FALSE
Pdzd8	genic|chr19:60789994-60791136	chr19	60789994	60791136	59296083	mm10_Wild	0.01319	1522	5.92002	0.00861703	6.5348512185	0.7314165375	FALSE
Pdzd8	genic|chr19:59345113-59346315	chr19	59345113	59346315	59296083	mm10_Wild	0.016621	1522	5.92002	0.00861703	6.5348512185	0.7314165375	FALSE
Pdzrn3	intergenic|chr6:99521272-99522498	chr6	99521272	99522498	101149606	mm10_Wild	0.012326	487	5.91588	0.173935	7.4392012675	-0.517253226642857	FALSE
Pdzrn3	intergenic|chr6:103314392-103314892	chr6	103314392	103314892	101149606	mm10_Wild	0.037246	487	5.91588	0.173935	7.4392012675	-0.517253226642857	FALSE
Pdzrn3	genic|chr6:100286499-100287443	chr6	100286499	100287443	101149606	mm10_Wild	0.017815	487	5.91588	0.173935	7.4392012675	-0.517253226642857	FALSE
Pdzrn3	genic|chr6:101376479-101377837	chr6	101376479	101377837	101149606	mm10_Wild	0.015657	487	5.91588	0.173935	7.4392012675	-0.517253226642857	FALSE
Pdzrn3	intergenic|chr6:99522603-99523532	chr6	99522603	99523532	101149606	mm10_Wild	0.01674	487	5.91588	0.173935	7.4392012675	-0.517253226642857	FALSE
Pdzrn3	genic|chr6:100644813-100646220	chr6	100644813	100646220	101149606	mm10_Wild	0.010096	487	5.91588	0.173935	7.4392012675	-0.517253226642857	FALSE
Pea15a	intergenic|chr1:172513156-172514533	chr1	172513156	172514533	172196727	mm10_Wild	0.012074	52	7.28644	0.955212	4.6556187435	2.5313914205	FALSE
Pea15a	genic|chr1:170866651-170868267	chr1	170866651	170868267	172196727	mm10_Wild	0.013688	52	7.28644	0.955212	4.6556187435	2.5313914205	FALSE
Pea15a	intergenic|chr1:172309795-172310689	chr1	172309795	172310689	172196727	mm10_Wild	0.01339	52	7.28644	0.955212	4.6556187435	2.5313914205	FALSE
Pea15a	genic|chr1:172632535-172633035	chr1	172632535	172633035	172196727	mm10_Wild	0.010904	52	7.28644	0.955212	4.6556187435	2.5313914205	FALSE
Pebp1	genic|chr5:117115059-117116361	chr5	117115059	117116361	117282650	mm10_Wild	0.88549	392	167.961	0.167798	6.729062839	-0.060655956	FALSE
Pebp1	intergenic|chr5:117117844-117118344	chr5	117117844	117118344	117282650	mm10_Wild	0.099332	392	167.961	0.167798	6.729062839	-0.060655956	FALSE
Pecam1	genic|chr11:106710569-106711069	chr11	106710569	106711069	106654212	mm10_Wild	0.568093	1061	23.3324	0.689225	NA	NA	FALSE
Pecam1	genic|chr11:106714901-106715401	chr11	106714901	106715401	106654212	mm10_Wild	0.415802	1061	23.3324	0.689225	NA	NA	FALSE
Pecr	genic|chr1:74015106-74015949	chr1	74015106	74015949	72259172	mm10_Wild	0.010584	9	5.28777	-0.252332	4.108637257	0.674360386	FALSE
Pecr	genic|chr1:72936409-72937333	chr1	72936409	72937333	72259172	mm10_Wild	0.010785	9	5.28777	-0.252332	4.108637257	0.674360386	FALSE
Pecr	genic|chr1:73937563-73938556	chr1	73937563	73938556	72259172	mm10_Wild	0.011026	9	5.28777	-0.252332	4.108637257	0.674360386	FALSE
Pecr	genic|chr1:73962285-73964286	chr1	73962285	73964286	72259172	mm10_Wild	0.029007	9	5.28777	-0.252332	4.108637257	0.674360386	FALSE
Pecr	genic|chr1:74068489-74069400	chr1	74068489	74069400	72259172	mm10_Wild	0.010081	9	5.28777	-0.252332	4.108637257	0.674360386	FALSE
Pecr	genic|chr1:74008240-74009090	chr1	74008240	74009090	72259172	mm10_Wild	0.010258	9	5.28777	-0.252332	4.108637257	0.674360386	FALSE
Peli1	genic|chr11:23770611-23771795	chr11	23770611	23771795	21091323	mm10_Wild	0.011612	938	1.95139	-0.255895	6.374922869375	0.347553230625	FALSE
Peli1	genic|chr11:20112287-20113701	chr11	20112287	20113701	21091323	mm10_Wild	0.016128	938	1.95139	-0.255895	6.374922869375	0.347553230625	FALSE
Peli1	genic|chr11:20248995-20249989	chr11	20248995	20249989	21091323	mm10_Wild	0.011012	938	1.95139	-0.255895	6.374922869375	0.347553230625	FALSE
Peli1	genic|chr11:20631924-20632424	chr11	20631924	20632424	21091323	mm10_Wild	0.022776	938	1.95139	-0.255895	6.374922869375	0.347553230625	FALSE
Peli1	genic|chr11:21370407-21371341	chr11	21370407	21371341	21091323	mm10_Wild	0.013973	938	1.95139	-0.255895	6.374922869375	0.347553230625	FALSE
Peli1	intergenic|chr11:20332850-20333350	chr11	20332850	20333350	21091323	mm10_Wild	0.011266	938	1.95139	-0.255895	6.374922869375	0.347553230625	FALSE
Peli1	genic|chr11:22859009-22860523	chr11	22859009	22860523	21091323	mm10_Wild	0.016197	938	1.95139	-0.255895	6.374922869375	0.347553230625	FALSE
Peli2	genic|chr14:46941476-46942461	chr14	46941476	46942461	48120868	mm10_Wild	0.01346	1183	1.67377	-0.161943	6.398636794	0.704972470333333	FALSE
Peli2	intergenic|chr14:47633954-47634974	chr14	47633954	47634974	48120868	mm10_Wild	0.011317	1183	1.67377	-0.161943	6.398636794	0.704972470333333	FALSE
Peli2	genic|chr14:47000070-47000855	chr14	47000070	47000855	48120868	mm10_Wild	0.019235	1183	1.67377	-0.161943	6.398636794	0.704972470333333	FALSE
Peli2	genic|chr14:47011042-47012440	chr14	47011042	47012440	48120868	mm10_Wild	0.011754	1183	1.67377	-0.161943	6.398636794	0.704972470333333	FALSE
Peli2	genic|chr14:47189068-47189860	chr14	47189068	47189860	48120868	mm10_Wild	0.011559	1183	1.67377	-0.161943	6.398636794	0.704972470333333	FALSE
Peli2	genic|chr14:52019348-52020735	chr14	52019348	52020735	48120868	mm10_Wild	0.010837	1183	1.67377	-0.161943	6.398636794	0.704972470333333	FALSE
Peli2	genic|chr14:47086961-47088222	chr14	47086961	47088222	48120868	mm10_Wild	0.018515	1183	1.67377	-0.161943	6.398636794	0.704972470333333	FALSE
Peli2	genic|chr14:47089038-47089538	chr14	47089038	47089538	48120868	mm10_Wild	0.010157	1183	1.67377	-0.161943	6.398636794	0.704972470333333	FALSE
Peli2	intergenic|chr14:47747319-47748480	chr14	47747319	47748480	48120868	mm10_Wild	0.011676	1183	1.67377	-0.161943	6.398636794	0.704972470333333	FALSE
Peli2	genic|chr14:46980427-46981344	chr14	46980427	46981344	48120868	mm10_Wild	0.010895	1183	1.67377	-0.161943	6.398636794	0.704972470333333	FALSE
Pelo	genic|chr13:119596668-119597168	chr13	119596668	119597168	115088354	mm10_Wild	0.013598	1170	5.64686	0.342984	7.942777156	-0.00088344	FALSE
Pelo	genic|chr13:111807332-111809143	chr13	111807332	111809143	115088354	mm10_Wild	0.013194	1170	5.64686	0.342984	7.942777156	-0.00088344	FALSE
Pelo	genic|chr13:115089856-115091157	chr13	115089856	115091157	115088354	mm10_Wild	0.027565	1170	5.64686	0.342984	7.942777156	-0.00088344	FALSE
Pelo	genic|chr13:119598474-119599307	chr13	119598474	119599307	115088354	mm10_Wild	0.022052	1170	5.64686	0.342984	7.942777156	-0.00088344	FALSE
Pelo	genic|chr13:114387328-114388506	chr13	114387328	114388506	115088354	mm10_Wild	0.010757	1170	5.64686	0.342984	7.942777156	-0.00088344	FALSE
Pelo	intergenic|chr13:111936555-111937903	chr13	111936555	111937903	115088354	mm10_Wild	0.011797	1170	5.64686	0.342984	7.942777156	-0.00088344	FALSE
Pelp1	genic|chr11:69410086-69412231	chr11	69410086	69412231	70392880	mm10_Wild	0.018066	982	3.19189	0.397533	6.063094227	0.889540515	FALSE
Pelp1	genic|chr11:69946987-69949051	chr11	69946987	69949051	70392880	mm10_Wild	0.019225	982	3.19189	0.397533	6.063094227	0.889540515	FALSE
Pelp1	intergenic|chr11:69418157-69419398	chr11	69418157	69419398	70392880	mm10_Wild	0.015378	982	3.19189	0.397533	6.063094227	0.889540515	FALSE
Pelp1	intergenic|chr11:69096729-69097651	chr11	69096729	69097651	70392880	mm10_Wild	0.010169	982	3.19189	0.397533	6.063094227	0.889540515	FALSE
Pepd	genic|chr7:35055806-35056689	chr7	35055806	35056689	34912406	mm10_Wild	0.012415	542	7.01808	0.0124888	1.451151458	3.651203141	FALSE
Pepd	intergenic|chr7:34233744-34234244	chr7	34233744	34234244	34912406	mm10_Wild	0.010933	542	7.01808	0.0124888	1.451151458	3.651203141	FALSE
Pepd	genic|chr7:34167865-34168678	chr7	34167865	34168678	34912406	mm10_Wild	0.01126	542	7.01808	0.0124888	1.451151458	3.651203141	FALSE
Pepd	genic|chr7:35555234-35556033	chr7	35555234	35556033	34912406	mm10_Wild	0.016851	542	7.01808	0.0124888	1.451151458	3.651203141	FALSE
Pepd	intergenic|chr7:34312940-34313440	chr7	34312940	34313440	34912406	mm10_Wild	0.01686	542	7.01808	0.0124888	1.451151458	3.651203141	FALSE
Per1	intergenic|chr11:69096729-69097651	chr11	69096729	69097651	69098948	mm10_Wild	0.012998	982	4.45345	-0.201241	9.533858954	0.501064722	FALSE
Per1	genic|chr11:69946987-69949051	chr11	69946987	69949051	69098948	mm10_Wild	0.019615	982	4.45345	-0.201241	9.533858954	0.501064722	FALSE
Per1	intergenic|chr11:69418157-69419398	chr11	69418157	69419398	69098948	mm10_Wild	0.01569	982	4.45345	-0.201241	9.533858954	0.501064722	FALSE
Per1	genic|chr11:69410086-69412231	chr11	69410086	69412231	69098948	mm10_Wild	0.018432	982	4.45345	-0.201241	9.533858954	0.501064722	FALSE
Per1	intergenic|chr11:69095172-69096024	chr11	69095172	69096024	69098948	mm10_Wild	0.010977	982	4.45345	-0.201241	9.533858954	0.501064722	FALSE
Per2	genic|chr1:91016884-91017793	chr1	91016884	91017793	91415981	mm10_Wild	0.011428	27	1.89369	-0.299621	5.242138969	2.23946839866667	FALSE
Per2	intergenic|chr1:92342963-92344150	chr1	92342963	92344150	91415981	mm10_Wild	0.010336	27	1.89369	-0.299621	5.242138969	2.23946839866667	FALSE
Per2	genic|chr1:91052695-91054117	chr1	91052695	91054117	91415981	mm10_Wild	0.013679	27	1.89369	-0.299621	5.242138969	2.23946839866667	FALSE
Per2	intergenic|chr1:92180495-92181333	chr1	92180495	92181333	91415981	mm10_Wild	0.011356	27	1.89369	-0.299621	5.242138969	2.23946839866667	FALSE
Per3	genic|chr4:151095785-151097659	chr4	151095785	151097659	151003654	mm10_Wild	0.016865	324	2.86252	-0.997444	8.448667636	0.429025	FALSE
Perp	genic|chr10:17947167-17948045	chr10	17947167	17948045	18845070	mm10_Wild	0.013753	858	88.2105	-0.0470226	7.163424422	-0.5982241192	FALSE
Perp	genic|chr10:19956522-19957463	chr10	19956522	19957463	18845070	mm10_Wild	0.010304	858	88.2105	-0.0470226	7.163424422	-0.5982241192	FALSE
Perp	genic|chr10:19907312-19907812	chr10	19907312	19907812	18845070	mm10_Wild	0.011736	858	88.2105	-0.0470226	7.163424422	-0.5982241192	FALSE
Pes1	intergenic|chr11:3101826-3102326	chr11	3101826	3102326	3963974	mm10_Wild	0.012013	927	11.2622	0.352069	7.465638975	0.564897322	FALSE
Pes1	genic|chr11:3331460-3332367	chr11	3331460	3332367	3963974	mm10_Wild	0.010483	927	11.2622	0.352069	7.465638975	0.564897322	FALSE
Pes1	intergenic|chr11:3101296-3101796	chr11	3101296	3101796	3963974	mm10_Wild	0.012724	927	11.2622	0.352069	7.465638975	0.564897322	FALSE
Pes1	genic|chr11:5261153-5262149	chr11	5261153	5262149	3963974	mm10_Wild	0.013242	927	11.2622	0.352069	7.465638975	0.564897322	FALSE
Pes1	genic|chr11:3913223-3914995	chr11	3913223	3914995	3963974	mm10_Wild	0.01278	927	11.2622	0.352069	7.465638975	0.564897322	FALSE
Pes1	genic|chr11:4594114-4595323	chr11	4594114	4595323	3963974	mm10_Wild	0.014579	927	11.2622	0.352069	7.465638975	0.564897322	FALSE
Pes1	genic|chr11:4849010-4849894	chr11	4849010	4849894	3963974	mm10_Wild	0.014316	927	11.2622	0.352069	7.465638975	0.564897322	FALSE
Pex1	genic|chr5:3958871-3959371	chr5	3958871	3959371	3596065	mm10_Wild	0.010643	345	2.12459	-0.287357	7.912272001	0.067983941	FALSE
Pex1	genic|chr5:4024091-4024591	chr5	4024091	4024591	3596065	mm10_Wild	0.010105	345	2.12459	-0.287357	7.912272001	0.067983941	FALSE
Pex1	genic|chr5:4066543-4067043	chr5	4066543	4067043	3596065	mm10_Wild	0.012101	345	2.12459	-0.287357	7.912272001	0.067983941	FALSE
Pex1	genic|chr5:4067232-4067732	chr5	4067232	4067732	3596065	mm10_Wild	0.012766	345	2.12459	-0.287357	7.912272001	0.067983941	FALSE
Pex1	genic|chr5:3381005-3381505	chr5	3381005	3381505	3596065	mm10_Wild	0.01248	345	2.12459	-0.287357	7.912272001	0.067983941	FALSE
Pex1	genic|chr5:3647340-3648148	chr5	3647340	3648148	3596065	mm10_Wild	0.028763	345	2.12459	-0.287357	7.912272001	0.067983941	FALSE
Pex1	genic|chr5:4757758-4758529	chr5	4757758	4758529	3596065	mm10_Wild	0.018513	345	2.12459	-0.287357	7.912272001	0.067983941	FALSE
Pex1	genic|chr5:5379835-5381130	chr5	5379835	5381130	3596065	mm10_Wild	0.013953	345	2.12459	-0.287357	7.912272001	0.067983941	FALSE
Pex1	genic|chr5:4103970-4104867	chr5	4103970	4104867	3596065	mm10_Wild	0.025085	345	2.12459	-0.287357	7.912272001	0.067983941	FALSE
Pex1	genic|chr5:3465872-3466854	chr5	3465872	3466854	3596065	mm10_Wild	0.019788	345	2.12459	-0.287357	7.912272001	0.067983941	FALSE
Pex1	genic|chr5:5514385-5514885	chr5	5514385	5514885	3596065	mm10_Wild	0.027929	345	2.12459	-0.287357	7.912272001	0.067983941	FALSE
Pex10	genic|chr4:154966038-154966538	chr4	154966038	154966538	155067029	mm10_Wild	0.199685	342	3.18239	0.45387	7.142884061	0.57343773	FALSE
Pex11a	genic|chr7:80114131-80115865	chr7	80114131	80115865	79735957	mm10_Wild	0.025533	595	7.39392	-0.133147	4.570189288	0.555138543	FALSE
Pex11a	genic|chr7:79934862-79936137	chr7	79934862	79936137	79735957	mm10_Wild	0.010815	595	7.39392	-0.133147	4.570189288	0.555138543	FALSE
Pex11a	genic|chr7:80026797-80027921	chr7	80026797	80027921	79735957	mm10_Wild	0.010205	595	7.39392	-0.133147	4.570189288	0.555138543	FALSE
Pex11a	intergenic|chr7:80130081-80130980	chr7	80130081	80130980	79735957	mm10_Wild	0.010885	595	7.39392	-0.133147	4.570189288	0.555138543	FALSE
Pex11a	genic|chr7:80057691-80058691	chr7	80057691	80058691	79735957	mm10_Wild	0.01008	595	7.39392	-0.133147	4.570189288	0.555138543	FALSE
Pex11a	genic|chr7:79148205-79149644	chr7	79148205	79149644	79735957	mm10_Wild	0.01522	595	7.39392	-0.133147	4.570189288	0.555138543	FALSE
Pex11a	genic|chr7:80339554-80341056	chr7	80339554	80341056	79735957	mm10_Wild	0.013576	595	7.39392	-0.133147	4.570189288	0.555138543	FALSE
Pex11b	genic|chr3:95687291-95688540	chr3	95687291	95688540	96635356	mm10_Wild	0.010328	215	4.5081	-0.171452	NA	NA	FALSE
Pex11b	intergenic|chr3:95667264-95668147	chr3	95667264	95668147	96635356	mm10_Wild	0.010925	215	4.5081	-0.171452	NA	NA	FALSE
Pex11b	intergenic|chr3:95673728-95674228	chr3	95673728	95674228	96635356	mm10_Wild	0.010437	215	4.5081	-0.171452	NA	NA	FALSE
Pex11b	genic|chr3:96561570-96563322	chr3	96561570	96563322	96635356	mm10_Wild	0.014444	215	4.5081	-0.171452	NA	NA	FALSE
Pex11b	intergenic|chr3:96575528-96576199	chr3	96575528	96576199	96635356	mm10_Wild	0.012567	215	4.5081	-0.171452	NA	NA	FALSE
Pex11b	intergenic|chr3:96573758-96574421	chr3	96573758	96574421	96635356	mm10_Wild	0.010237	215	4.5081	-0.171452	NA	NA	FALSE
Pex12	intergenic|chr11:84179098-84180393	chr11	84179098	84180393	83295074	mm10_Wild	0.010082	1012	4.34685	-0.483351	8.234820968	0.393500191	FALSE
Pex13	genic|chr11:23770611-23771795	chr11	23770611	23771795	23647282	mm10_Wild	0.032007	938	12.6905	-0.298636	NA	NA	FALSE
Pex13	genic|chr11:23633251-23634121	chr11	23633251	23634121	23647282	mm10_Wild	0.011275	938	12.6905	-0.298636	NA	NA	FALSE
Pex13	genic|chr11:23497483-23497983	chr11	23497483	23497983	23647282	mm10_Wild	0.01111	938	12.6905	-0.298636	NA	NA	FALSE
Pex13	genic|chr11:22859009-22860523	chr11	22859009	22860523	23647282	mm10_Wild	0.031098	938	12.6905	-0.298636	NA	NA	FALSE
Pex13	genic|chr11:20631924-20632424	chr11	20631924	20632424	23647282	mm10_Wild	0.010195	938	12.6905	-0.298636	NA	NA	FALSE
Pex13	intergenic|chr11:23039127-23039950	chr11	23039127	23039950	23647282	mm10_Wild	0.015792	938	12.6905	-0.298636	NA	NA	FALSE
Pex13	intergenic|chr11:23772900-23773696	chr11	23772900	23773696	23647282	mm10_Wild	0.011746	938	12.6905	-0.298636	NA	NA	FALSE
Pex13	intergenic|chr11:22698154-22699229	chr11	22698154	22699229	23647282	mm10_Wild	0.015095	938	12.6905	-0.298636	NA	NA	FALSE
Pex13	genic|chr11:22981921-22982710	chr11	22981921	22982710	23647282	mm10_Wild	0.010209	938	12.6905	-0.298636	NA	NA	FALSE
Pex14	genic|chr4:148852404-148852904	chr4	148852404	148852904	148960534	mm10_Wild	0.19632	329	2.60889	0.0825696	7.511101812	0.253729255	FALSE
Pex14	genic|chr4:148859246-148859746	chr4	148859246	148859746	148960534	mm10_Wild	0.228337	329	2.60889	0.0825696	7.511101812	0.253729255	FALSE
Pex14	genic|chr4:149048586-149049086	chr4	149048586	149049086	148960534	mm10_Wild	0.086817	329	2.60889	0.0825696	7.511101812	0.253729255	FALSE
Pex14	intergenic|chr4:148783660-148784431	chr4	148783660	148784431	148960534	mm10_Wild	0.294921	329	2.60889	0.0825696	7.511101812	0.253729255	FALSE
Pex14	genic|chr4:149049399-149049899	chr4	149049399	149049899	148960534	mm10_Wild	0.181354	329	2.60889	0.0825696	7.511101812	0.253729255	FALSE
Pex16	intergenic|chr2:92434197-92434697	chr2	92434197	92434697	92374675	mm10_Wild	0.214821	126	8.11911	0.0817182	5.272989977	2.046711597	FALSE
Pex16	intergenic|chr2:92437832-92438332	chr2	92437832	92438332	92374675	mm10_Wild	0.064709	126	8.11911	0.0817182	5.272989977	2.046711597	FALSE
Pex16	genic|chr2:92433652-92434152	chr2	92433652	92434152	92374675	mm10_Wild	0.333309	126	8.11911	0.0817182	5.272989977	2.046711597	FALSE
Pex16	genic|chr2:92398746-92399246	chr2	92398746	92399246	92374675	mm10_Wild	0.129956	126	8.11911	0.0817182	5.272989977	2.046711597	FALSE
Pex16	genic|chr2:92431087-92431587	chr2	92431087	92431587	92374675	mm10_Wild	0.25419	126	8.11911	0.0817182	5.272989977	2.046711597	FALSE
Pex19	genic|chr1:170866651-170868267	chr1	170866651	170868267	172126754	mm10_Wild	0.014213	52	49.8532	0.148468	5.839955095	0.738287042	FALSE
Pex19	intergenic|chr1:172513156-172514533	chr1	172513156	172514533	172126754	mm10_Wild	0.011961	52	49.8532	0.148468	5.839955095	0.738287042	FALSE
Pex19	intergenic|chr1:172309795-172310689	chr1	172309795	172310689	172126754	mm10_Wild	0.013264	52	49.8532	0.148468	5.839955095	0.738287042	FALSE
Pex19	genic|chr1:172632535-172633035	chr1	172632535	172633035	172126754	mm10_Wild	0.010802	52	49.8532	0.148468	5.839955095	0.738287042	FALSE
Pex26	genic|chr6:122824185-122825919	chr6	122824185	122825919	121183666	mm10_Wild	0.012892	490	1.39301	-0.19198	6.524561068	0.4584632325	FALSE
Pex26	genic|chr6:121109467-121110559	chr6	121109467	121110559	121183666	mm10_Wild	0.012507	490	1.39301	-0.19198	6.524561068	0.4584632325	FALSE
Pex26	genic|chr6:121017444-121018819	chr6	121017444	121018819	121183666	mm10_Wild	0.011224	490	1.39301	-0.19198	6.524561068	0.4584632325	FALSE
Pex26	genic|chr6:120037781-120039284	chr6	120037781	120039284	121183666	mm10_Wild	0.013203	490	1.39301	-0.19198	6.524561068	0.4584632325	FALSE
Pex26	genic|chr6:120987617-120988429	chr6	120987617	120988429	121183666	mm10_Wild	0.01004	490	1.39301	-0.19198	6.524561068	0.4584632325	FALSE
Pex26	intergenic|chr6:120539146-120540032	chr6	120539146	120540032	121183666	mm10_Wild	0.016163	490	1.39301	-0.19198	6.524561068	0.4584632325	FALSE
Pex3	genic|chr10:12867917-12868755	chr10	12867917	12868755	13523841	mm10_Wild	0.011229	857	6.53178	-0.0718057	6.594836562	-0.362228636666667	FALSE
Pex3	genic|chr10:13964632-13965132	chr10	13964632	13965132	13523841	mm10_Wild	0.018677	857	6.53178	-0.0718057	6.594836562	-0.362228636666667	FALSE
Pex3	genic|chr10:13323589-13324455	chr10	13323589	13324455	13523841	mm10_Wild	0.01316	857	6.53178	-0.0718057	6.594836562	-0.362228636666667	FALSE
Pex3	genic|chr10:14017485-14018284	chr10	14017485	14018284	13523841	mm10_Wild	0.01265	857	6.53178	-0.0718057	6.594836562	-0.362228636666667	FALSE
Pex3	genic|chr10:13868472-13868972	chr10	13868472	13868972	13523841	mm10_Wild	0.010296	857	6.53178	-0.0718057	6.594836562	-0.362228636666667	FALSE
Pex3	genic|chr10:13967541-13968041	chr10	13967541	13968041	13523841	mm10_Wild	0.017356	857	6.53178	-0.0718057	6.594836562	-0.362228636666667	FALSE
Pex3	genic|chr10:12868866-12869630	chr10	12868866	12869630	13523841	mm10_Wild	0.013912	857	6.53178	-0.0718057	6.594836562	-0.362228636666667	FALSE
Pex3	genic|chr10:13982533-13983423	chr10	13982533	13983423	13523841	mm10_Wild	0.014556	857	6.53178	-0.0718057	6.594836562	-0.362228636666667	FALSE
Pex5	genic|chr6:124740643-124741470	chr6	124740643	124741470	124396815	mm10_Wild	0.010186	490	4.98791	0.265523	8.362973987	0.173483553	FALSE
Pex5	genic|chr6:124414704-124416035	chr6	124414704	124416035	124396815	mm10_Wild	0.012279	490	4.98791	0.265523	8.362973987	0.173483553	FALSE
Pex5	genic|chr6:122824185-122825919	chr6	122824185	122825919	124396815	mm10_Wild	0.016773	490	4.98791	0.265523	8.362973987	0.173483553	FALSE
Pex5	genic|chr6:125148343-125149234	chr6	125148343	125149234	124396815	mm10_Wild	0.012484	490	4.98791	0.265523	8.362973987	0.173483553	FALSE
Pex5	genic|chr6:125164989-125166171	chr6	125164989	125166171	124396815	mm10_Wild	0.016824	490	4.98791	0.265523	8.362973987	0.173483553	FALSE
Pex6	genic|chr17:47009272-47011017	chr17	47009272	47011017	46711475	mm10_Wild	0.010764	1393	6.3738	0.0697901	7.368628734	0.661286547	FALSE
Pex6	intergenic|chr17:45847700-45849151	chr17	45847700	45849151	46711475	mm10_Wild	0.012637	1393	6.3738	0.0697901	7.368628734	0.661286547	FALSE
Pex6	intergenic|chr17:45573521-45574732	chr17	45573521	45574732	46711475	mm10_Wild	0.011551	1393	6.3738	0.0697901	7.368628734	0.661286547	FALSE
Pex6	intergenic|chr17:46856792-46858236	chr17	46856792	46858236	46711475	mm10_Wild	0.013627	1393	6.3738	0.0697901	7.368628734	0.661286547	FALSE
Pex6	intergenic|chr17:45812077-45813254	chr17	45812077	45813254	46711475	mm10_Wild	0.015575	1393	6.3738	0.0697901	7.368628734	0.661286547	FALSE
Pex7	genic|chr10:19956522-19957463	chr10	19956522	19957463	19860089	mm10_Wild	0.011165	858	21.9735	-0.415929	6.68644235633333	-0.559400563666667	FALSE
Pex7	genic|chr10:19907312-19907812	chr10	19907312	19907812	19860089	mm10_Wild	0.012222	858	21.9735	-0.415929	6.68644235633333	-0.559400563666667	FALSE
Pex7	genic|chr10:20486232-20487140	chr10	20486232	20487140	19860089	mm10_Wild	0.013227	858	21.9735	-0.415929	6.68644235633333	-0.559400563666667	FALSE
Pf4	genic|chr5:92083086-92084376	chr5	92083086	92084376	90772434	mm10_Wild	0.012015	372	2.5678	-0.13787	NA	NA	FALSE
Pf4	genic|chr5:90177988-90178488	chr5	90177988	90178488	90772434	mm10_Wild	0.01036	372	2.5678	-0.13787	NA	NA	FALSE
Pf4	genic|chr5:92504672-92506521	chr5	92504672	92506521	90772434	mm10_Wild	0.023619	372	2.5678	-0.13787	NA	NA	FALSE
Pf4	genic|chr5:88929375-88930974	chr5	88929375	88930974	90772434	mm10_Wild	0.014284	372	2.5678	-0.13787	NA	NA	FALSE
Pf4	genic|chr5:88675283-88676261	chr5	88675283	88676261	90772434	mm10_Wild	0.014579	372	2.5678	-0.13787	NA	NA	FALSE
Pf4	genic|chr5:90223628-90224517	chr5	90223628	90224517	90772434	mm10_Wild	0.014777	372	2.5678	-0.13787	NA	NA	FALSE
Pf4	genic|chr5:90365550-90366050	chr5	90365550	90366050	90772434	mm10_Wild	0.011301	372	2.5678	-0.13787	NA	NA	FALSE
Pf4	genic|chr5:92277823-92278817	chr5	92277823	92278817	90772434	mm10_Wild	0.011272	372	2.5678	-0.13787	NA	NA	FALSE
Pfas	genic|chr11:69410086-69412231	chr11	69410086	69412231	68985700	mm10_Wild	0.018511	982	2.6672	-0.368608	3.918165866	1.8579950625	FALSE
Pfas	intergenic|chr11:69095172-69096024	chr11	69095172	69096024	68985700	mm10_Wild	0.011024	982	2.6672	-0.368608	3.918165866	1.8579950625	FALSE
Pfas	intergenic|chr11:69096729-69097651	chr11	69096729	69097651	68985700	mm10_Wild	0.013053	982	2.6672	-0.368608	3.918165866	1.8579950625	FALSE
Pfas	intergenic|chr11:69418157-69419398	chr11	69418157	69419398	68985700	mm10_Wild	0.015757	982	2.6672	-0.368608	3.918165866	1.8579950625	FALSE
Pfas	genic|chr11:69946987-69949051	chr11	69946987	69949051	68985700	mm10_Wild	0.019699	982	2.6672	-0.368608	3.918165866	1.8579950625	FALSE
Pfdn1	intergenic|chr18:36521919-36522419	chr18	36521919	36522419	36403678	mm10_Wild	0.662817	1440	87.559	0.107653	7.2813527485	0.064188473875	FALSE
Pfdn1	intergenic|chr18:36525369-36525869	chr18	36525369	36525869	36403678	mm10_Wild	0.308411	1440	87.559	0.107653	7.2813527485	0.064188473875	FALSE
Pfdn2	intergenic|chr1:172309795-172310689	chr1	172309795	172310689	171344953	mm10_Wild	0.012451	52	7.25963	-0.201602	5.445094862	-0.016825173	FALSE
Pfdn2	genic|chr1:170866651-170868267	chr1	170866651	170868267	171344953	mm10_Wild	0.016305	52	7.25963	-0.201602	5.445094862	-0.016825173	FALSE
Pfdn5	genic|chr15:102257430-102257930	chr15	102257430	102257930	102326115	mm10_Wild	0.385195	1283	89.6331	-0.190786	7.133325099	0.832707489	FALSE
Pfdn5	genic|chr15:102256870-102257370	chr15	102256870	102257370	102326115	mm10_Wild	0.575901	1283	89.6331	-0.190786	7.133325099	0.832707489	FALSE
Pfkfb2	genic|chr1:131090003-131090921	chr1	131090003	131090921	130689042	mm10_Wild	0.018081	35	24.5803	-0.0398288	7.7029868774	-0.3953221704	FALSE
Pfkfb2	genic|chr1:131096100-131097996	chr1	131096100	131097996	130689042	mm10_Wild	0.02403	35	24.5803	-0.0398288	7.7029868774	-0.3953221704	FALSE
Pfkfb3	genic|chr2:11535155-11536004	chr2	11535155	11536004	11471430	mm10_Wild	0.01417	73	1.10782	-0.366792	6.997311176	1.329816894	FALSE
Pfkfb3	genic|chr2:11501005-11502572	chr2	11501005	11502572	11471430	mm10_Wild	0.018848	73	1.10782	-0.366792	6.997311176	1.329816894	FALSE
Pfkfb3	genic|chr2:9969599-9970400	chr2	9969599	9970400	11471430	mm10_Wild	0.014111	73	1.10782	-0.366792	6.997311176	1.329816894	FALSE
Pfkfb3	genic|chr2:14055525-14056277	chr2	14055525	14056277	11471430	mm10_Wild	0.011102	73	1.10782	-0.366792	6.997311176	1.329816894	FALSE
Pfkl	genic|chr10:78008842-78010258	chr10	78008842	78010258	77986948	mm10_Wild	0.995947	876	26.0675	0.355368	6.651101137	0.519725916	FALSE
Pfkm	genic|chr15:98130767-98131626	chr15	98130767	98131626	98092588	mm10_Wild	0.518014	1267	364.917	-0.113221	8.8692533945	-0.257854233	FALSE
Pfkm	genic|chr15:98133285-98133785	chr15	98133285	98133785	98092588	mm10_Wild	0.348621	1267	364.917	-0.113221	8.8692533945	-0.257854233	FALSE
Pfkp	intergenic|chr13:8996041-8996541	chr13	8996041	8996541	6579873	mm10_Wild	0.011225	1142	7.28489	1.23192	8.55514862566667	0.105346130333333	FALSE
Pfkp	genic|chr13:5862155-5862655	chr13	5862155	5862655	6579873	mm10_Wild	0.012984	1142	7.28489	1.23192	8.55514862566667	0.105346130333333	FALSE
Pfkp	genic|chr13:6648391-6649180	chr13	6648391	6649180	6579873	mm10_Wild	0.010329	1142	7.28489	1.23192	8.55514862566667	0.105346130333333	FALSE
Pfkp	intergenic|chr13:4771242-4771742	chr13	4771242	4771742	6579873	mm10_Wild	0.013916	1142	7.28489	1.23192	8.55514862566667	0.105346130333333	FALSE
Pfkp	genic|chr13:5869671-5871007	chr13	5869671	5871007	6579873	mm10_Wild	0.013972	1142	7.28489	1.23192	8.55514862566667	0.105346130333333	FALSE
Pfkp	genic|chr13:6633594-6634399	chr13	6633594	6634399	6579873	mm10_Wild	0.015979	1142	7.28489	1.23192	8.55514862566667	0.105346130333333	FALSE
Pfkp	genic|chr13:9127500-9129207	chr13	9127500	9129207	6579873	mm10_Wild	0.010149	1142	7.28489	1.23192	8.55514862566667	0.105346130333333	FALSE
Pfkp	genic|chr13:5863959-5864904	chr13	5863959	5864904	6579873	mm10_Wild	0.01353	1142	7.28489	1.23192	8.55514862566667	0.105346130333333	FALSE
Pfkp	genic|chr13:5862989-5863489	chr13	5862989	5863489	6579873	mm10_Wild	0.010552	1142	7.28489	1.23192	8.55514862566667	0.105346130333333	FALSE
Pfkp	genic|chr13:8870646-8871577	chr13	8870646	8871577	6579873	mm10_Wild	0.012076	1142	7.28489	1.23192	8.55514862566667	0.105346130333333	FALSE
Pfkp	intergenic|chr13:5603991-5604869	chr13	5603991	5604869	6579873	mm10_Wild	0.014983	1142	7.28489	1.23192	8.55514862566667	0.105346130333333	FALSE
Pfn1	genic|chr11:70702080-70702580	chr11	70702080	70702580	70651846	mm10_Wild	0.27043	995	94.1411	0.260324	8.305147623	1.063880483	FALSE
Pfn2	genic|chr3:57847137-57847998	chr3	57847137	57847998	57841894	mm10_Wild	0.014767	193	12.4104	-0.203038	7.153121372	-0.469694999	FALSE
Pfn2	intergenic|chr3:60045029-60045959	chr3	60045029	60045959	57841894	mm10_Wild	0.026339	193	12.4104	-0.203038	7.153121372	-0.469694999	FALSE
Pfn2	genic|chr3:58690839-58691339	chr3	58690839	58691339	57841894	mm10_Wild	0.012779	193	12.4104	-0.203038	7.153121372	-0.469694999	FALSE
Pfn2	genic|chr3:57575483-57576664	chr3	57575483	57576664	57841894	mm10_Wild	0.029651	193	12.4104	-0.203038	7.153121372	-0.469694999	FALSE
Pfn2	genic|chr3:58416377-58416877	chr3	58416377	58416877	57841894	mm10_Wild	0.011109	193	12.4104	-0.203038	7.153121372	-0.469694999	FALSE
Pfn2	intergenic|chr3:58372090-58373006	chr3	58372090	58373006	57841894	mm10_Wild	0.011731	193	12.4104	-0.203038	7.153121372	-0.469694999	FALSE
Pfn2	intergenic|chr3:56575355-56575855	chr3	56575355	56575855	57841894	mm10_Wild	0.017907	193	12.4104	-0.203038	7.153121372	-0.469694999	FALSE
Pfn4	genic|chr12:3780405-3781673	chr12	3780405	3781673	4769294	mm10_Wild	0.017141	1088	2.71959	-1.15414	NA	NA	FALSE
Pfn4	genic|chr12:4907172-4907672	chr12	4907172	4907672	4769294	mm10_Wild	0.020239	1088	2.71959	-1.15414	NA	NA	FALSE
Pfn4	genic|chr12:3834139-3835235	chr12	3834139	3835235	4769294	mm10_Wild	0.013949	1088	2.71959	-1.15414	NA	NA	FALSE
Pfn4	genic|chr12:3855761-3856690	chr12	3855761	3856690	4769294	mm10_Wild	0.023194	1088	2.71959	-1.15414	NA	NA	FALSE
Pfn4	genic|chr12:3309305-3310589	chr12	3309305	3310589	4769294	mm10_Wild	0.019948	1088	2.71959	-1.15414	NA	NA	FALSE
Pfn4	genic|chr12:4476341-4477754	chr12	4476341	4477754	4769294	mm10_Wild	0.018711	1088	2.71959	-1.15414	NA	NA	FALSE
Pgam2	genic|chr11:6625727-6626457	chr11	6625727	6626457	5801636	mm10_Wild	0.010208	927	639.664	0.266817	7.762439916	0.190691073	FALSE
Pgam2	genic|chr11:5740773-5741618	chr11	5740773	5741618	5801636	mm10_Wild	0.012792	927	639.664	0.266817	7.762439916	0.190691073	FALSE
Pgam2	genic|chr11:5261153-5262149	chr11	5261153	5262149	5801636	mm10_Wild	0.014708	927	639.664	0.266817	7.762439916	0.190691073	FALSE
Pgam2	genic|chr11:6292133-6292995	chr11	6292133	6292995	5801636	mm10_Wild	0.014569	927	639.664	0.266817	7.762439916	0.190691073	FALSE
Pgam2	genic|chr11:4849010-4849894	chr11	4849010	4849894	5801636	mm10_Wild	0.012675	927	639.664	0.266817	7.762439916	0.190691073	FALSE
Pgam2	genic|chr11:4594114-4595323	chr11	4594114	4595323	5801636	mm10_Wild	0.010959	927	639.664	0.266817	7.762439916	0.190691073	FALSE
Pgam5	genic|chr5:110447802-110449020	chr5	110447802	110449020	110259134	mm10_Wild	0.010917	372	15.7023	0.00482166	6.100277178	0.950040977	FALSE
Pgam5	genic|chr5:109556831-109558892	chr5	109556831	109558892	110259134	mm10_Wild	0.010594	372	15.7023	0.00482166	6.100277178	0.950040977	FALSE
Pgam5	genic|chr5:110808051-110808934	chr5	110808051	110808934	110259134	mm10_Wild	0.010209	372	15.7023	0.00482166	6.100277178	0.950040977	FALSE
Pgap1	genic|chr1:55027042-55027542	chr1	55027042	55027542	54472999	mm10_Wild	0.011305	7	2.75588	-0.611191	6.28469810683333	0.0758579828333333	FALSE
Pgap1	genic|chr1:53784312-53785300	chr1	53784312	53785300	54472999	mm10_Wild	0.011039	7	2.75588	-0.611191	6.28469810683333	0.0758579828333333	FALSE
Pgap1	genic|chr1:55079401-55079901	chr1	55079401	55079901	54472999	mm10_Wild	0.013434	7	2.75588	-0.611191	6.28469810683333	0.0758579828333333	FALSE
Pgap1	genic|chr1:52499199-52501135	chr1	52499199	52501135	54472999	mm10_Wild	0.01291	7	2.75588	-0.611191	6.28469810683333	0.0758579828333333	FALSE
Pgap2	intergenic|chr7:101310405-101310905	chr7	101310405	101310905	102210172	mm10_Wild	0.013552	616	13.7026	0.455754	6.6232860465	0.55156828	FALSE
Pgap2	genic|chr7:102099853-102100736	chr7	102099853	102100736	102210172	mm10_Wild	0.010477	616	13.7026	0.455754	6.6232860465	0.55156828	FALSE
Pgap2	genic|chr7:101011642-101012486	chr7	101011642	101012486	102210172	mm10_Wild	0.011876	616	13.7026	0.455754	6.6232860465	0.55156828	FALSE
Pgap3	genic|chr11:98148958-98150548	chr11	98148958	98150548	98388671	mm10_Wild	0.010948	1033	1.89235	0.0977629	8.224845245	-0.2664223215	FALSE
Pgap3	genic|chr11:98774805-98776082	chr11	98774805	98776082	98388671	mm10_Wild	0.011468	1033	1.89235	0.0977629	8.224845245	-0.2664223215	FALSE
Pgd	genic|chr4:149306847-149308279	chr4	149306847	149308279	149149990	mm10_Wild	0.010425	324	1.87331	0.302905	6.198917648	1.038415905	FALSE
Pgd	genic|chr4:151095785-151097659	chr4	151095785	151097659	149149990	mm10_Wild	0.010626	324	1.87331	0.302905	6.198917648	1.038415905	FALSE
Pggt1b	genic|chr18:46525082-46525918	chr18	46525082	46525918	46239948	mm10_Wild	0.037674	1442	6.40529	-0.234622	7.9414415095	0.087086367	FALSE
Pggt1b	genic|chr18:45558661-45559878	chr18	45558661	45559878	46239948	mm10_Wild	0.016171	1442	6.40529	-0.234622	7.9414415095	0.087086367	FALSE
Pggt1b	intergenic|chr18:46483636-46484448	chr18	46483636	46484448	46239948	mm10_Wild	0.017677	1442	6.40529	-0.234622	7.9414415095	0.087086367	FALSE
Pggt1b	intergenic|chr18:44315030-44316312	chr18	44315030	44316312	46239948	mm10_Wild	0.014659	1442	6.40529	-0.234622	7.9414415095	0.087086367	FALSE
Pgls	genic|chr8:71668126-71668626	chr8	71668126	71668626	71592183	mm10_Wild	0.034538	711	6.43416	0.245706	7.855331964	0.542335783	FALSE
Pgls	genic|chr8:71569465-71570307	chr8	71569465	71570307	71592183	mm10_Wild	0.338099	711	6.43416	0.245706	7.855331964	0.542335783	FALSE
Pgls	genic|chr8:71660824-71661324	chr8	71660824	71661324	71592183	mm10_Wild	0.020236	711	6.43416	0.245706	7.855331964	0.542335783	FALSE
Pgls	genic|chr8:71562649-71563149	chr8	71562649	71563149	71592183	mm10_Wild	0.092422	711	6.43416	0.245706	7.855331964	0.542335783	FALSE
Pgm1	genic|chr4:97751115-97752290	chr4	97751115	97752290	99929450	mm10_Wild	0.01152	265	1.34975	0.0812235	4.6642400115	1.539880093	FALSE
Pgm1	genic|chr4:101355789-101356638	chr4	101355789	101356638	99929450	mm10_Wild	0.017545	265	1.34975	0.0812235	4.6642400115	1.539880093	FALSE
Pgm1	genic|chr4:101264882-101265382	chr4	101264882	101265382	99929450	mm10_Wild	0.010756	265	1.34975	0.0812235	4.6642400115	1.539880093	FALSE
Pgm1	intergenic|chr4:99683687-99684501	chr4	99683687	99684501	99929450	mm10_Wild	0.010773	265	1.34975	0.0812235	4.6642400115	1.539880093	FALSE
Pgm1	genic|chr4:99930993-99931493	chr4	99930993	99931493	99929450	mm10_Wild	0.010396	265	1.34975	0.0812235	4.6642400115	1.539880093	FALSE
Pgm2	genic|chr5:65697579-65698728	chr5	65697579	65698728	64092938	mm10_Wild	0.013676	364	111.329	-0.0120183	8.2612515225	-0.357317113	FALSE
Pgm2	genic|chr5:64326458-64327368	chr5	64326458	64327368	64092938	mm10_Wild	0.010644	364	111.329	-0.0120183	8.2612515225	-0.357317113	FALSE
Pgm2	genic|chr5:65492105-65493235	chr5	65492105	65493235	64092938	mm10_Wild	0.020438	364	111.329	-0.0120183	8.2612515225	-0.357317113	FALSE
Pgm2	genic|chr5:66322984-66324294	chr5	66322984	66324294	64092938	mm10_Wild	0.011776	364	111.329	-0.0120183	8.2612515225	-0.357317113	FALSE
Pgm2	genic|chr5:64812226-64813126	chr5	64812226	64813126	64092938	mm10_Wild	0.011369	364	111.329	-0.0120183	8.2612515225	-0.357317113	FALSE
Pgm3	genic|chr9:85326668-85327838	chr9	85326668	85327838	86552475	mm10_Wild	0.024892	821	2.06278	-0.276269	4.04770670633333	1.00345719	FALSE
Pgm3	genic|chr9:87255223-87255954	chr9	87255223	87255954	86552475	mm10_Wild	0.011023	821	2.06278	-0.276269	4.04770670633333	1.00345719	FALSE
Pgm3	genic|chr9:88482252-88483130	chr9	88482252	88483130	86552475	mm10_Wild	0.020353	821	2.06278	-0.276269	4.04770670633333	1.00345719	FALSE
Pgm3	genic|chr9:85748568-85749878	chr9	85748568	85749878	86552475	mm10_Wild	0.038115	821	2.06278	-0.276269	4.04770670633333	1.00345719	FALSE
Pgm3	genic|chr9:90114070-90114950	chr9	90114070	90114950	86552475	mm10_Wild	0.010266	821	2.06278	-0.276269	4.04770670633333	1.00345719	FALSE
Pgm3	genic|chr9:82975036-82976167	chr9	82975036	82976167	86552475	mm10_Wild	0.012132	821	2.06278	-0.276269	4.04770670633333	1.00345719	FALSE
Pgm5	genic|chr19:24698198-24698698	chr19	24698198	24698698	24678260	mm10_Wild	0.955955	1500	49.1178	0.0505357	5.549943064	0.83076682375	FALSE
Pgp	genic|chr17:23676369-23677321	chr17	23676369	23677321	24470425	mm10_Wild	0.010024	1334	10.9019	0.0777233	6.133352886	1.909716494	FALSE
Pgpep1	intergenic|chr8:70608531-70609031	chr8	70608531	70609031	70646435	mm10_Wild	0.321501	703	9.79524	0.13858	7.8021906575	0.745992656	FALSE
Pgpep1	intergenic|chr8:70609196-70610175	chr8	70609196	70610175	70646435	mm10_Wild	0.668032	703	9.79524	0.13858	7.8021906575	0.745992656	FALSE
Pgrmc2	genic|chr3:41565051-41565551	chr3	41565051	41565551	41066325	mm10_Wild	0.023425	191	10.0746	0.116403	6.74839634116667	-0.255045055333333	FALSE
Pgrmc2	genic|chr3:41599996-41600496	chr3	41599996	41600496	41066325	mm10_Wild	0.01572	191	10.0746	0.116403	6.74839634116667	-0.255045055333333	FALSE
Pgrmc2	intergenic|chr3:40531515-40532015	chr3	40531515	40532015	41066325	mm10_Wild	0.013606	191	10.0746	0.116403	6.74839634116667	-0.255045055333333	FALSE
Pgrmc2	genic|chr3:41574787-41575287	chr3	41574787	41575287	41066325	mm10_Wild	0.013032	191	10.0746	0.116403	6.74839634116667	-0.255045055333333	FALSE
Pgrmc2	intergenic|chr3:41195112-41195939	chr3	41195112	41195939	41066325	mm10_Wild	0.01573	191	10.0746	0.116403	6.74839634116667	-0.255045055333333	FALSE
Pgrmc2	genic|chr3:41564196-41564696	chr3	41564196	41564696	41066325	mm10_Wild	0.01053	191	10.0746	0.116403	6.74839634116667	-0.255045055333333	FALSE
Pgrmc2	genic|chr3:41563357-41563857	chr3	41563357	41563857	41066325	mm10_Wild	0.01237	191	10.0746	0.116403	6.74839634116667	-0.255045055333333	FALSE
Pgrmc2	intergenic|chr3:41083355-41083855	chr3	41083355	41083855	41066325	mm10_Wild	0.013868	191	10.0746	0.116403	6.74839634116667	-0.255045055333333	FALSE
Pgrmc2	genic|chr3:41590788-41592147	chr3	41590788	41592147	41066325	mm10_Wild	0.025198	191	10.0746	0.116403	6.74839634116667	-0.255045055333333	FALSE
Phactr2	genic|chr10:13967541-13968041	chr10	13967541	13968041	13207716	mm10_Wild	0.017368	857	10.5753	-0.159814	5.96546691271429	-0.306832873142857	FALSE
Phactr2	genic|chr10:13964632-13965132	chr10	13964632	13965132	13207716	mm10_Wild	0.01869	857	10.5753	-0.159814	5.96546691271429	-0.306832873142857	FALSE
Phactr2	genic|chr10:13982533-13983423	chr10	13982533	13983423	13207716	mm10_Wild	0.014566	857	10.5753	-0.159814	5.96546691271429	-0.306832873142857	FALSE
Phactr2	genic|chr10:13868472-13868972	chr10	13868472	13868972	13207716	mm10_Wild	0.010303	857	10.5753	-0.159814	5.96546691271429	-0.306832873142857	FALSE
Phactr2	genic|chr10:13323589-13324455	chr10	13323589	13324455	13207716	mm10_Wild	0.013169	857	10.5753	-0.159814	5.96546691271429	-0.306832873142857	FALSE
Phactr2	genic|chr10:12868866-12869630	chr10	12868866	12869630	13207716	mm10_Wild	0.013921	857	10.5753	-0.159814	5.96546691271429	-0.306832873142857	FALSE
Phactr2	genic|chr10:14017485-14018284	chr10	14017485	14018284	13207716	mm10_Wild	0.012659	857	10.5753	-0.159814	5.96546691271429	-0.306832873142857	FALSE
Phactr2	genic|chr10:12867917-12868755	chr10	12867917	12868755	13207716	mm10_Wild	0.011237	857	10.5753	-0.159814	5.96546691271429	-0.306832873142857	FALSE
Phax	genic|chr18:56924496-56925985	chr18	56924496	56925985	56562568	mm10_Wild	0.016523	1442	8.68361	0.0356403	7.973506304	0.303833051	FALSE
Phax	intergenic|chr18:55133401-55134501	chr18	55133401	55134501	56562568	mm10_Wild	0.017017	1442	8.68361	0.0356403	7.973506304	0.303833051	FALSE
Phax	intergenic|chr18:61447044-61448450	chr18	61447044	61448450	56562568	mm10_Wild	0.012154	1442	8.68361	0.0356403	7.973506304	0.303833051	FALSE
Phb	genic|chr11:93954841-93956401	chr11	93954841	93956401	95666956	mm10_Wild	0.01061	1015	117.78	-0.0149316	6.632607645	0.062739756	FALSE
Phb2	genic|chr6:124764205-124764705	chr6	124764205	124764705	124712288	mm10_Wild	0.942319	496	51.7394	0.0219923	NA	NA	FALSE
Phc1	intergenic|chr6:122811029-122811907	chr6	122811029	122811907	122317730	mm10_Wild	0.0101	490	1.2541	0.482881	4.8072425985	1.19501238	FALSE
Phc1	intergenic|chr6:120539146-120540032	chr6	120539146	120540032	122317730	mm10_Wild	0.011272	490	1.2541	0.482881	4.8072425985	1.19501238	FALSE
Phc1	genic|chr6:121109467-121110559	chr6	121109467	121110559	122317730	mm10_Wild	0.012212	490	1.2541	0.482881	4.8072425985	1.19501238	FALSE
Phc1	genic|chr6:121017444-121018819	chr6	121017444	121018819	122317730	mm10_Wild	0.010282	490	1.2541	0.482881	4.8072425985	1.19501238	FALSE
Phc1	genic|chr6:122824185-122825919	chr6	122824185	122825919	122317730	mm10_Wild	0.022829	490	1.2541	0.482881	4.8072425985	1.19501238	FALSE
Phc3	intergenic|chr3:32396542-32397855	chr3	32396542	32397855	30899294	mm10_Wild	0.016472	187	1.9229	0.0545992	6.509252321	0.7243469855	FALSE
Phc3	intergenic|chr3:31093750-31094250	chr3	31093750	31094250	30899294	mm10_Wild	0.01389	187	1.9229	0.0545992	6.509252321	0.7243469855	FALSE
Phf10	genic|chr17:13552661-13553161	chr17	13552661	13553161	14944994	mm10_Wild	0.261836	1334	11.714	-0.0875479	7.506582101	0.522367597	FALSE
Phf10	genic|chr17:13550565-13551300	chr17	13550565	13551300	14944994	mm10_Wild	0.137415	1334	11.714	-0.0875479	7.506582101	0.522367597	FALSE
Phf10	genic|chr17:13551665-13552583	chr17	13551665	13552583	14944994	mm10_Wild	0.153196	1334	11.714	-0.0875479	7.506582101	0.522367597	FALSE
Phf13	genic|chr4:151095785-151097659	chr4	151095785	151097659	151989630	mm10_Wild	0.01738	324	1.96201	-0.561486	8.988277573	0.36882565	FALSE
Phf13	genic|chr4:152245163-152247174	chr4	152245163	152247174	151989630	mm10_Wild	0.011488	324	1.96201	-0.561486	8.988277573	0.36882565	FALSE
Phf14	intergenic|chr6:11340588-11341576	chr6	11340588	11341576	11907828	mm10_Wild	0.01028	454	13.5042	-0.408223	6.3076495782	-0.2395055482	FALSE
Phf14	genic|chr6:13607621-13608121	chr6	13607621	13608121	11907828	mm10_Wild	0.012255	454	13.5042	-0.408223	6.3076495782	-0.2395055482	FALSE
Phf14	genic|chr6:11926026-11926526	chr6	11926026	11926526	11907828	mm10_Wild	0.014461	454	13.5042	-0.408223	6.3076495782	-0.2395055482	FALSE
Phf2	intergenic|chr13:48653662-48654162	chr13	48653662	48654162	48801749	mm10_Wild	0.903936	1155	4.46938	0.204439	6.679482731	0.392867228333333	FALSE
Phf20	genic|chr2:156179553-156180701	chr2	156179553	156180701	156196646	mm10_Wild	0.013848	143	2.71668	-0.165448	6.00697797966667	1.02325731533333	FALSE
Phf20l1	genic|chr15:68258194-68259315	chr15	68258194	68259315	66577571	mm10_Wild	0.016521	1217	24.649	-0.359489	6.54603636866667	-0.185649372333333	FALSE
Phf20l1	genic|chr15:63997716-63998698	chr15	63997716	63998698	66577571	mm10_Wild	0.012359	1217	24.649	-0.359489	6.54603636866667	-0.185649372333333	FALSE
Phf20l1	genic|chr15:64311574-64313369	chr15	64311574	64313369	66577571	mm10_Wild	0.01175	1217	24.649	-0.359489	6.54603636866667	-0.185649372333333	FALSE
Phf20l1	genic|chr15:67146361-67147609	chr15	67146361	67147609	66577571	mm10_Wild	0.016239	1217	24.649	-0.359489	6.54603636866667	-0.185649372333333	FALSE
Phf20l1	genic|chr15:66324579-66325079	chr15	66324579	66325079	66577571	mm10_Wild	0.01593	1217	24.649	-0.359489	6.54603636866667	-0.185649372333333	FALSE
Phf20l1	genic|chr15:68362828-68363749	chr15	68362828	68363749	66577571	mm10_Wild	0.016146	1217	24.649	-0.359489	6.54603636866667	-0.185649372333333	FALSE
Phf20l1	genic|chr15:67176362-67177334	chr15	67176362	67177334	66577571	mm10_Wild	0.014243	1217	24.649	-0.359489	6.54603636866667	-0.185649372333333	FALSE
Phf21a	intergenic|chr2:91965182-91965682	chr2	91965182	91965682	92184181	mm10_Wild	0.380013	125	1.95068	-0.0281405	5.531173171	1.223302401	FALSE
Phf21a	genic|chr2:91963519-91964019	chr2	91963519	91964019	92184181	mm10_Wild	0.604395	125	1.95068	-0.0281405	5.531173171	1.223302401	FALSE
Phf23	intergenic|chr11:69418157-69419398	chr11	69418157	69419398	69995765	mm10_Wild	0.014959	982	4.53377	-0.0103478	8.014759646	0.91334382	FALSE
Phf23	genic|chr11:69946987-69949051	chr11	69946987	69949051	69995765	mm10_Wild	0.018701	982	4.53377	-0.0103478	8.014759646	0.91334382	FALSE
Phf23	intergenic|chr11:69096729-69097651	chr11	69096729	69097651	69995765	mm10_Wild	0.012392	982	4.53377	-0.0103478	8.014759646	0.91334382	FALSE
Phf23	intergenic|chr11:69095172-69096024	chr11	69095172	69096024	69995765	mm10_Wild	0.010466	982	4.53377	-0.0103478	8.014759646	0.91334382	FALSE
Phf23	genic|chr11:69410086-69412231	chr11	69410086	69412231	69995765	mm10_Wild	0.017574	982	4.53377	-0.0103478	8.014759646	0.91334382	FALSE
Phf3	genic|chr1:34841826-34843460	chr1	34841826	34843460	30802341	mm10_Wild	0.014042	3	8.43144	-0.0207684	6.8430735444	-0.2988836348	FALSE
Phf3	genic|chr1:34121074-34121833	chr1	34121074	34121833	30802341	mm10_Wild	0.014489	3	8.43144	-0.0207684	6.8430735444	-0.2988836348	FALSE
Phf3	genic|chr1:34021376-34022167	chr1	34021376	34022167	30802341	mm10_Wild	0.012162	3	8.43144	-0.0207684	6.8430735444	-0.2988836348	FALSE
Phf3	genic|chr1:30872836-30873336	chr1	30872836	30873336	30802341	mm10_Wild	0.018737	3	8.43144	-0.0207684	6.8430735444	-0.2988836348	FALSE
Phf3	genic|chr1:30873552-30874323	chr1	30873552	30874323	30802341	mm10_Wild	0.032978	3	8.43144	-0.0207684	6.8430735444	-0.2988836348	FALSE
Phf5a	genic|chr15:81920924-81921424	chr15	81920924	81921424	81864515	mm10_Wild	0.308453	1247	24.9694	-0.20397	8.544352831	0.271852482	FALSE
Phf5a	genic|chr15:81927181-81927681	chr15	81927181	81927681	81864515	mm10_Wild	0.174876	1247	24.9694	-0.20397	8.544352831	0.271852482	FALSE
Phf5a	genic|chr15:81925923-81926779	chr15	81925923	81926779	81864515	mm10_Wild	0.502181	1247	24.9694	-0.20397	8.544352831	0.271852482	FALSE
Phf7	intergenic|chr14:31214964-31215746	chr14	31214964	31215746	31237688	mm10_Wild	0.199328	1180	3.49657	-0.381815	8.119929189	0.522688803	FALSE
Phf7	intergenic|chr14:31215845-31216345	chr14	31215845	31216345	31237688	mm10_Wild	0.147933	1180	3.49657	-0.381815	8.119929189	0.522688803	FALSE
Phf7	intergenic|chr14:31213583-31214909	chr14	31213583	31214909	31237688	mm10_Wild	0.372199	1180	3.49657	-0.381815	8.119929189	0.522688803	FALSE
Phip	genic|chr9:84083593-84084093	chr9	84083593	84084093	82866158	mm10_Wild	0.010515	821	6.99682	-0.436433	5.32404599218182	-0.136957874818182	FALSE
Phip	genic|chr9:85748568-85749878	chr9	85748568	85749878	82866158	mm10_Wild	0.016554	821	6.99682	-0.436433	5.32404599218182	-0.136957874818182	FALSE
Phip	genic|chr9:85326668-85327838	chr9	85326668	85327838	82866158	mm10_Wild	0.014805	821	6.99682	-0.436433	5.32404599218182	-0.136957874818182	FALSE
Phip	genic|chr9:82975036-82976167	chr9	82975036	82976167	82866158	mm10_Wild	0.040119	821	6.99682	-0.436433	5.32404599218182	-0.136957874818182	FALSE
Phip	genic|chr9:82973945-82974785	chr9	82973945	82974785	82866158	mm10_Wild	0.020367	821	6.99682	-0.436433	5.32404599218182	-0.136957874818182	FALSE
Phkb	genic|chr8:84789895-84791056	chr8	84789895	84791056	85840987	mm10_Wild	0.010042	717	13.6876	-0.173187	5.4603896786	-0.3353196716	FALSE
Phkb	intergenic|chr8:84203746-84204680	chr8	84203746	84204680	85840987	mm10_Wild	0.010944	717	13.6876	-0.173187	5.4603896786	-0.3353196716	FALSE
Phkb	genic|chr8:85554962-85555937	chr8	85554962	85555937	85840987	mm10_Wild	0.016986	717	13.6876	-0.173187	5.4603896786	-0.3353196716	FALSE
Phkb	intergenic|chr8:84201091-84202091	chr8	84201091	84202091	85840987	mm10_Wild	0.015501	717	13.6876	-0.173187	5.4603896786	-0.3353196716	FALSE
Phkg1	genic|chr5:131557748-131558978	chr5	131557748	131558978	129863430	mm10_Wild	0.011376	416	9.43696	-1.47116	6.287604224	0.200831817	FALSE
Phkg1	genic|chr5:129730315-129731558	chr5	129730315	129731558	129863430	mm10_Wild	0.018214	416	9.43696	-1.47116	6.287604224	0.200831817	FALSE
Phkg2	genic|chr7:128537574-128538343	chr7	128537574	128538343	127573347	mm10_Wild	0.010071	634	2.88717	-0.0395273	6.0944352225	0.601271194	FALSE
Phkg2	genic|chr7:128538427-128539569	chr7	128538427	128539569	127573347	mm10_Wild	0.014754	634	2.88717	-0.0395273	6.0944352225	0.601271194	FALSE
Phkg2	genic|chr7:127345257-127346054	chr7	127345257	127346054	127573347	mm10_Wild	0.010143	634	2.88717	-0.0395273	6.0944352225	0.601271194	FALSE
Phkg2	genic|chr7:128528944-128530055	chr7	128528944	128530055	127573347	mm10_Wild	0.015558	634	2.88717	-0.0395273	6.0944352225	0.601271194	FALSE
Phkg2	genic|chr7:126502548-126503820	chr7	126502548	126503820	127573347	mm10_Wild	0.01115	634	2.88717	-0.0395273	6.0944352225	0.601271194	FALSE
Phlda1	genic|chr10:111937109-111937609	chr10	111937109	111937609	111506285	mm10_Wild	0.351569	912	4.84139	0.713146	7.66003826007692	-0.197596965076923	FALSE
Phlda1	genic|chr10:111936177-111937050	chr10	111936177	111937050	111506285	mm10_Wild	0.643721	912	4.84139	0.713146	7.66003826007692	-0.197596965076923	FALSE
Phlda3	intergenic|chr1:134098832-134100138	chr1	134098832	134100138	135766084	mm10_Wild	0.014904	35	1.74072	0.855476	0.342172825	6.361578287	FALSE
Phlda3	genic|chr1:134909266-134910592	chr1	134909266	134910592	135766084	mm10_Wild	0.011971	35	1.74072	0.855476	0.342172825	6.361578287	FALSE
Phldb1	intergenic|chr9:44478654-44480358	chr9	44478654	44480358	44686307	mm10_Wild	0.010081	791	11.7231	0.25104	7.677613513	1.263345513	FALSE
Phldb1	intergenic|chr9:43106155-43107644	chr9	43106155	43107644	44686307	mm10_Wild	0.015217	791	11.7231	0.25104	7.677613513	1.263345513	FALSE
Phldb2	genic|chr16:43363810-43364310	chr16	43363810	43364310	45746230	mm10_Wild	0.012778	1317	3.1571	0.375808	5.84552151925	0.219871743875	FALSE
Phldb2	intergenic|chr16:42875960-42876460	chr16	42875960	42876460	45746230	mm10_Wild	0.010729	1317	3.1571	0.375808	5.84552151925	0.219871743875	FALSE
Phldb2	genic|chr16:43464353-43465723	chr16	43464353	43465723	45746230	mm10_Wild	0.010498	1317	3.1571	0.375808	5.84552151925	0.219871743875	FALSE
Phldb2	intergenic|chr16:45352824-45353324	chr16	45352824	45353324	45746230	mm10_Wild	0.01628	1317	3.1571	0.375808	5.84552151925	0.219871743875	FALSE
Phldb2	genic|chr16:43362926-43363799	chr16	43362926	43363799	45746230	mm10_Wild	0.015554	1317	3.1571	0.375808	5.84552151925	0.219871743875	FALSE
Phlpp1	genic|chr1:106231921-106232421	chr1	106231921	106232421	106171868	mm10_Wild	0.958083	32	4.91831	-0.101579	5.8409825936087	0.313191688652174	FALSE
Phospho2	genic|chr2:70825407-70826380	chr2	70825407	70826380	69789736	mm10_Wild	0.022908	115	17.8611	-0.437198	NA	NA	FALSE
Phospho2	genic|chr2:69898044-69898866	chr2	69898044	69898866	69789736	mm10_Wild	0.011976	115	17.8611	-0.437198	NA	NA	FALSE
Phospho2	genic|chr2:68470832-68472215	chr2	68470832	68472215	69789736	mm10_Wild	0.010991	115	17.8611	-0.437198	NA	NA	FALSE
Phospho2	genic|chr2:72235069-72235945	chr2	72235069	72235945	69789736	mm10_Wild	0.010818	115	17.8611	-0.437198	NA	NA	FALSE
Phpt1	genic|chr2:25534311-25534811	chr2	25534311	25534811	25573430	mm10_Wild	0.141587	77	1.68471	-0.548713	7.051647704	0.552513965	FALSE
Phpt1	genic|chr2:25536651-25537151	chr2	25536651	25537151	25573430	mm10_Wild	0.103084	77	1.68471	-0.548713	7.051647704	0.552513965	FALSE
Phrf1	genic|chr7:142094875-142095858	chr7	142094875	142095858	141228787	mm10_Wild	0.01048	662	2.60401	0.302766	7.869801344	0.544711907	FALSE
Phrf1	genic|chr7:142386684-142388266	chr7	142386684	142388266	141228787	mm10_Wild	0.012792	662	2.60401	0.302766	7.869801344	0.544711907	FALSE
Phtf1	genic|chr3:104511233-104512443	chr3	104511233	104512443	103968109	mm10_Wild	0.011041	224	1.52371	-0.0136218	5.53887933414286	-0.638171777428571	FALSE
Phtf1	genic|chr3:101603308-101604637	chr3	101603308	101604637	103968109	mm10_Wild	0.011348	224	1.52371	-0.0136218	5.53887933414286	-0.638171777428571	FALSE
Phtf2	genic|chr5:21055002-21055502	chr5	21055002	21055502	20758663	mm10_Wild	0.015021	346	23.0738	-0.187744	7.78431352825	-0.715581445	FALSE
Phtf2	genic|chr5:21701074-21701914	chr5	21701074	21701914	20758663	mm10_Wild	0.012704	346	23.0738	-0.187744	7.78431352825	-0.715581445	FALSE
Phtf2	genic|chr5:20701568-20702884	chr5	20701568	20702884	20758663	mm10_Wild	0.010036	346	23.0738	-0.187744	7.78431352825	-0.715581445	FALSE
Phtf2	genic|chr5:21329702-21330202	chr5	21329702	21330202	20758663	mm10_Wild	0.013269	346	23.0738	-0.187744	7.78431352825	-0.715581445	FALSE
Phtf2	genic|chr5:21055609-21056608	chr5	21055609	21056608	20758663	mm10_Wild	0.020365	346	23.0738	-0.187744	7.78431352825	-0.715581445	FALSE
Phtf2	genic|chr5:21330322-21330822	chr5	21330322	21330822	20758663	mm10_Wild	0.013521	346	23.0738	-0.187744	7.78431352825	-0.715581445	FALSE
Phtf2	genic|chr5:20821407-20822251	chr5	20821407	20822251	20758663	mm10_Wild	0.014234	346	23.0738	-0.187744	7.78431352825	-0.715581445	FALSE
Phyh	genic|chr2:5063683-5064506	chr2	5063683	5064506	4918995	mm10_Wild	0.011742	72	482.891	-0.43517	8.036619655	0.463393139	FALSE
Phyh	genic|chr2:4517180-4518114	chr2	4517180	4518114	4918995	mm10_Wild	0.013158	72	482.891	-0.43517	8.036619655	0.463393139	FALSE
Phyh	intergenic|chr2:3964298-3964798	chr2	3964298	3964798	4918995	mm10_Wild	0.021029	72	482.891	-0.43517	8.036619655	0.463393139	FALSE
Phyh	genic|chr2:3331862-3333133	chr2	3331862	3333133	4918995	mm10_Wild	0.014421	72	482.891	-0.43517	8.036619655	0.463393139	FALSE
Phyhip	genic|chr14:69804869-69806196	chr14	69804869	69806196	70457516	mm10_Wild	0.011625	1200	4.32461	-0.209098	7.453545547	-0.0894873875	FALSE
Phyhip	genic|chr14:70205781-70206638	chr14	70205781	70206638	70457516	mm10_Wild	0.010598	1200	4.32461	-0.209098	7.453545547	-0.0894873875	FALSE
Phyhip	genic|chr14:70466459-70468633	chr14	70466459	70468633	70457516	mm10_Wild	0.029859	1200	4.32461	-0.209098	7.453545547	-0.0894873875	FALSE
Phyhip	genic|chr14:70289077-70289839	chr14	70289077	70289839	70457516	mm10_Wild	0.011682	1200	4.32461	-0.209098	7.453545547	-0.0894873875	FALSE
Phyhip	intergenic|chr14:70469615-70470522	chr14	70469615	70470522	70457516	mm10_Wild	0.012195	1200	4.32461	-0.209098	7.453545547	-0.0894873875	FALSE
Pi4k2a	genic|chr19:42128635-42129135	chr19	42128635	42129135	42090434	mm10_Wild	0.416038	1504	3.90795	0.259021	6.6330618975	0.3655133075	FALSE
Pi4k2a	genic|chr19:42129248-42129748	chr19	42129248	42129748	42090434	mm10_Wild	0.427134	1504	3.90795	0.259021	6.6330618975	0.3655133075	FALSE
Pi4ka	genic|chr16:18416047-18416888	chr16	18416047	18416888	17280350	mm10_Wild	0.010662	1289	7.47843	0.00821578	6.4675418025	0.392250382	FALSE
Pi4ka	genic|chr16:18234275-18235656	chr16	18234275	18235656	17280350	mm10_Wild	0.013072	1289	7.47843	0.00821578	6.4675418025	0.392250382	FALSE
Pi4ka	intergenic|chr16:17222104-17222604	chr16	17222104	17222604	17280350	mm10_Wild	0.016612	1289	7.47843	0.00821578	6.4675418025	0.392250382	FALSE
Pias1	genic|chr9:62811286-62812326	chr9	62811286	62812326	62880076	mm10_Wild	0.011688	814	5.94279	-0.386457	5.97199027975	-0.184606567125	FALSE
Pias1	genic|chr9:64021058-64023045	chr9	64021058	64023045	62880076	mm10_Wild	0.011145	814	5.94279	-0.386457	5.97199027975	-0.184606567125	FALSE
Pias2	genic|chr18:80287144-80288856	chr18	80287144	80288856	77065207	mm10_Wild	0.011691	1456	4.87886	-0.16386	8.033506294	0.74816058	FALSE
Pias3	genic|chr3:96561570-96563322	chr3	96561570	96563322	96696374	mm10_Wild	0.014437	215	1.14916	0.274117	5.361425596	1.781767233	FALSE
Pias3	intergenic|chr3:96573758-96574421	chr3	96573758	96574421	96696374	mm10_Wild	0.010232	215	1.14916	0.274117	5.361425596	1.781767233	FALSE
Pias3	intergenic|chr3:95667264-95668147	chr3	95667264	95668147	96696374	mm10_Wild	0.010655	215	1.14916	0.274117	5.361425596	1.781767233	FALSE
Pias3	intergenic|chr3:95673728-95674228	chr3	95673728	95674228	96696374	mm10_Wild	0.010233	215	1.14916	0.274117	5.361425596	1.781767233	FALSE
Pias3	intergenic|chr3:96575528-96576199	chr3	96575528	96576199	96696374	mm10_Wild	0.012561	215	1.14916	0.274117	5.361425596	1.781767233	FALSE
Pias3	genic|chr3:95687291-95688540	chr3	95687291	95688540	96696374	mm10_Wild	0.010247	215	1.14916	0.274117	5.361425596	1.781767233	FALSE
Pias4	genic|chr10:80785595-80786095	chr10	80785595	80786095	81153965	mm10_Wild	0.207245	898	1.82512	0.0468465	6.568216261	1.697596163	FALSE
Pias4	genic|chr10:80914561-80915061	chr10	80914561	80915061	81153965	mm10_Wild	0.120529	898	1.82512	0.0468465	6.568216261	1.697596163	FALSE
Pias4	genic|chr10:80917852-80918352	chr10	80917852	80918352	81153965	mm10_Wild	0.120952	898	1.82512	0.0468465	6.568216261	1.697596163	FALSE
Pias4	genic|chr10:80787258-80787758	chr10	80787258	80787758	81153965	mm10_Wild	0.237937	898	1.82512	0.0468465	6.568216261	1.697596163	FALSE
Pias4	genic|chr10:80786224-80786724	chr10	80786224	80786724	81153965	mm10_Wild	0.190671	898	1.82512	0.0468465	6.568216261	1.697596163	FALSE
Pias4	genic|chr10:80716294-80716794	chr10	80716294	80716794	81153965	mm10_Wild	0.109038	898	1.82512	0.0468465	6.568216261	1.697596163	FALSE
Pibf1	intergenic|chr14:98951692-98952530	chr14	98951692	98952530	99099423	mm10_Wild	0.011484	1204	6.17541	-0.362782	8.225544123	0.033778729	FALSE
Pibf1	genic|chr14:101839406-101840668	chr14	101839406	101840668	99099423	mm10_Wild	0.01294	1204	6.17541	-0.362782	8.225544123	0.033778729	FALSE
Pibf1	genic|chr14:103098630-103099976	chr14	103098630	103099976	99099423	mm10_Wild	0.011448	1204	6.17541	-0.362782	8.225544123	0.033778729	FALSE
Pibf1	genic|chr14:99190019-99190821	chr14	99190019	99190821	99099423	mm10_Wild	0.010499	1204	6.17541	-0.362782	8.225544123	0.033778729	FALSE
Pibf1	genic|chr14:101532021-101532836	chr14	101532021	101532836	99099423	mm10_Wild	0.010192	1204	6.17541	-0.362782	8.225544123	0.033778729	FALSE
Pibf1	genic|chr14:101608430-101609294	chr14	101608430	101609294	99099423	mm10_Wild	0.011629	1204	6.17541	-0.362782	8.225544123	0.033778729	FALSE
Pibf1	genic|chr14:101872249-101873214	chr14	101872249	101873214	99099423	mm10_Wild	0.011428	1204	6.17541	-0.362782	8.225544123	0.033778729	FALSE
Pibf1	intergenic|chr14:100284219-100286445	chr14	100284219	100286445	99099423	mm10_Wild	0.033324	1204	6.17541	-0.362782	8.225544123	0.033778729	FALSE
Picalm	genic|chr7:90443579-90444079	chr7	90443579	90444079	90130212	mm10_Wild	0.01119	607	46.4685	0.451935	7.32519915816667	-0.275827820916667	FALSE
Picalm	genic|chr7:89940890-89941390	chr7	89940890	89941390	90130212	mm10_Wild	0.011651	607	46.4685	0.451935	7.32519915816667	-0.275827820916667	FALSE
Picalm	genic|chr7:90145713-90146609	chr7	90145713	90146609	90130212	mm10_Wild	0.025978	607	46.4685	0.451935	7.32519915816667	-0.275827820916667	FALSE
Picalm	genic|chr7:92669525-92670487	chr7	92669525	92670487	90130212	mm10_Wild	0.011632	607	46.4685	0.451935	7.32519915816667	-0.275827820916667	FALSE
Picalm	genic|chr7:89338367-89339688	chr7	89338367	89339688	90130212	mm10_Wild	0.019009	607	46.4685	0.451935	7.32519915816667	-0.275827820916667	FALSE
Picalm	genic|chr7:89980178-89981369	chr7	89980178	89981369	90130212	mm10_Wild	0.030289	607	46.4685	0.451935	7.32519915816667	-0.275827820916667	FALSE
Picalm	genic|chr7:90475703-90476660	chr7	90475703	90476660	90130212	mm10_Wild	0.013584	607	46.4685	0.451935	7.32519915816667	-0.275827820916667	FALSE
Pick1	genic|chr15:79487035-79487535	chr15	79487035	79487535	79229172	mm10_Wild	0.902104	1235	2.36426	0.154542	7.514806725	0.821429875	FALSE
Pigc	genic|chr1:163311463-163312726	chr1	163311463	163312726	161969187	mm10_Wild	0.010768	52	2.28275	0.0290884	4.5587481302	1.7256964768	FALSE
Pigc	intergenic|chr1:161876816-161877316	chr1	161876816	161877316	161969187	mm10_Wild	0.010545	52	2.28275	0.0290884	4.5587481302	1.7256964768	FALSE
Pigc	genic|chr1:161250162-161251341	chr1	161250162	161251341	161969187	mm10_Wild	0.016972	52	2.28275	0.0290884	4.5587481302	1.7256964768	FALSE
Pigc	genic|chr1:162739737-162740651	chr1	162739737	162740651	161969187	mm10_Wild	0.014396	52	2.28275	0.0290884	4.5587481302	1.7256964768	FALSE
Pigc	genic|chr1:164457949-164459269	chr1	164457949	164459269	161969187	mm10_Wild	0.01149	52	2.28275	0.0290884	4.5587481302	1.7256964768	FALSE
Pigf	intergenic|chr17:88065305-88066675	chr17	88065305	88066675	86997258	mm10_Wild	0.016838	1417	2.17767	0.0246192	5.335459419	2.085429016	FALSE
Pigf	intergenic|chr17:86166119-86167104	chr17	86166119	86167104	86997258	mm10_Wild	0.017288	1417	2.17767	0.0246192	5.335459419	2.085429016	FALSE
Pigf	genic|chr17:87445698-87447348	chr17	87445698	87447348	86997258	mm10_Wild	0.016289	1417	2.17767	0.0246192	5.335459419	2.085429016	FALSE
Pigf	intergenic|chr17:88256391-88257472	chr17	88256391	88257472	86997258	mm10_Wild	0.011294	1417	2.17767	0.0246192	5.335459419	2.085429016	FALSE
Pigg	genic|chr5:107288628-107289708	chr5	107288628	107289708	108312812	mm10_Wild	0.012201	372	5.00865	-0.274713	5.870878665	0.639802202	FALSE
Pigg	genic|chr5:109556831-109558892	chr5	109556831	109558892	108312812	mm10_Wild	0.011165	372	5.00865	-0.274713	5.870878665	0.639802202	FALSE
Pigg	genic|chr5:107261029-107262239	chr5	107261029	107262239	108312812	mm10_Wild	0.011281	372	5.00865	-0.274713	5.870878665	0.639802202	FALSE
Pigh	genic|chr12:79022921-79023421	chr12	79022921	79023421	79080669	mm10_Wild	0.217623	1105	1.49849	-0.339923	NA	NA	FALSE
Pigh	genic|chr12:79055036-79056162	chr12	79055036	79056162	79080669	mm10_Wild	0.275471	1105	1.49849	-0.339923	NA	NA	FALSE
Pigh	genic|chr12:79050456-79050956	chr12	79050456	79050956	79080669	mm10_Wild	0.138229	1105	1.49849	-0.339923	NA	NA	FALSE
Pigk	genic|chr3:152304261-152305057	chr3	152304261	152305057	152714099	mm10_Wild	0.015651	240	4.40722	0.0294806	3.527801928	1.159633486	FALSE
Pigk	genic|chr3:152144863-152145792	chr3	152144863	152145792	152714099	mm10_Wild	0.018637	240	4.40722	0.0294806	3.527801928	1.159633486	FALSE
Pigk	genic|chr3:152121919-152122849	chr3	152121919	152122849	152714099	mm10_Wild	0.014291	240	4.40722	0.0294806	3.527801928	1.159633486	FALSE
Pigk	genic|chr3:153943934-153944959	chr3	153943934	153944959	152714099	mm10_Wild	0.011671	240	4.40722	0.0294806	3.527801928	1.159633486	FALSE
Pigk	genic|chr3:152144039-152144539	chr3	152144039	152144539	152714099	mm10_Wild	0.012567	240	4.40722	0.0294806	3.527801928	1.159633486	FALSE
Pigk	genic|chr3:152264969-152266296	chr3	152264969	152266296	152714099	mm10_Wild	0.030551	240	4.40722	0.0294806	3.527801928	1.159633486	FALSE
Pigk	genic|chr3:152133633-152134133	chr3	152133633	152134133	152714099	mm10_Wild	0.010125	240	4.40722	0.0294806	3.527801928	1.159633486	FALSE
Pigl	genic|chr11:63135332-63136300	chr11	63135332	63136300	62458440	mm10_Wild	0.011324	969	1.07335	-0.12913	6.62827066466667	-0.107123836333333	FALSE
Pigl	genic|chr11:60175661-60177310	chr11	60175661	60177310	62458440	mm10_Wild	0.010536	969	1.07335	-0.12913	6.62827066466667	-0.107123836333333	FALSE
Pigl	genic|chr11:60878044-60879195	chr11	60878044	60879195	62458440	mm10_Wild	0.011989	969	1.07335	-0.12913	6.62827066466667	-0.107123836333333	FALSE
Pigl	genic|chr11:62456476-62457762	chr11	62456476	62457762	62458440	mm10_Wild	0.011769	969	1.07335	-0.12913	6.62827066466667	-0.107123836333333	FALSE
Pigl	genic|chr11:61366277-61367163	chr11	61366277	61367163	62458440	mm10_Wild	0.012148	969	1.07335	-0.12913	6.62827066466667	-0.107123836333333	FALSE
Pigl	intergenic|chr11:61407630-61409076	chr11	61407630	61409076	62458440	mm10_Wild	0.011374	969	1.07335	-0.12913	6.62827066466667	-0.107123836333333	FALSE
Pigm	intergenic|chr1:172513156-172514533	chr1	172513156	172514533	172376530	mm10_Wild	0.012913	52	1.38098	-0.0935205	6.344423974	1.659223424	FALSE
Pigm	genic|chr1:170866651-170868267	chr1	170866651	170868267	172376530	mm10_Wild	0.01311	52	1.38098	-0.0935205	6.344423974	1.659223424	FALSE
Pigm	genic|chr1:172632535-172633035	chr1	172632535	172633035	172376530	mm10_Wild	0.011663	52	1.38098	-0.0935205	6.344423974	1.659223424	FALSE
Pigm	intergenic|chr1:172309795-172310689	chr1	172309795	172310689	172376530	mm10_Wild	0.014321	52	1.38098	-0.0935205	6.344423974	1.659223424	FALSE
Pign	genic|chr1:104817535-104818707	chr1	104817535	104818707	105518421	mm10_Wild	0.010851	31	3.72578	-0.247367	5.325042793	-1.158382488	FALSE
Pign	genic|chr1:106795872-106796762	chr1	106795872	106796762	105518421	mm10_Wild	0.020039	31	3.72578	-0.247367	5.325042793	-1.158382488	FALSE
Pign	intergenic|chr1:105906202-105907074	chr1	105906202	105907074	105518421	mm10_Wild	0.014455	31	3.72578	-0.247367	5.325042793	-1.158382488	FALSE
Pign	genic|chr1:106759069-106759866	chr1	106759069	106759866	105518421	mm10_Wild	0.021805	31	3.72578	-0.247367	5.325042793	-1.158382488	FALSE
Pign	genic|chr1:105993575-105994075	chr1	105993575	105994075	105518421	mm10_Wild	0.013025	31	3.72578	-0.247367	5.325042793	-1.158382488	FALSE
Pign	intergenic|chr1:105946426-105947222	chr1	105946426	105947222	105518421	mm10_Wild	0.01289	31	3.72578	-0.247367	5.325042793	-1.158382488	FALSE
Pign	genic|chr1:106172419-106172919	chr1	106172419	106172919	105518421	mm10_Wild	0.013429	31	3.72578	-0.247367	5.325042793	-1.158382488	FALSE
Pigo	genic|chr4:42952010-42954420	chr4	42952010	42954420	43017625	mm10_Wild	0.03688	246	3.46876	0.117253	5.395335794	1.568005322	FALSE
Pigo	genic|chr4:43045768-43046564	chr4	43045768	43046564	43017625	mm10_Wild	0.013135	246	3.46876	0.117253	5.395335794	1.568005322	FALSE
Pigo	genic|chr4:43398791-43400005	chr4	43398791	43400005	43017625	mm10_Wild	0.020543	246	3.46876	0.117253	5.395335794	1.568005322	FALSE
Pigo	genic|chr4:42999598-43000365	chr4	42999598	43000365	43017625	mm10_Wild	0.011373	246	3.46876	0.117253	5.395335794	1.568005322	FALSE
Pigp	genic|chr16:94312637-94313711	chr16	94312637	94313711	94358762	mm10_Wild	0.012701	1331	49.4256	-0.475297	7.278231266	-0.717909428	FALSE
Pigp	intergenic|chr16:94472199-94473074	chr16	94472199	94473074	94358762	mm10_Wild	0.014236	1331	49.4256	-0.475297	7.278231266	-0.717909428	FALSE
Pigq	genic|chr17:25940350-25940850	chr17	25940350	25940850	25926419	mm10_Wild	0.235822	1349	4.66375	0.450966	6.812797597	0.777472885	FALSE
Pigt	intergenic|chr2:164467017-164467517	chr2	164467017	164467517	164497524	mm10_Wild	0.218885	162	2.63937	0.422706	4.0249632445	3.2347111505	FALSE
Pigu	genic|chr2:155384871-155385677	chr2	155384871	155385677	155278251	mm10_Wild	0.132807	151	2.2073	-0.273803	4.4979868185	1.617748663	FALSE
Pigu	genic|chr2:155382863-155383363	chr2	155382863	155383363	155278251	mm10_Wild	0.159754	151	2.2073	-0.273803	4.4979868185	1.617748663	FALSE
Pigu	genic|chr2:155388785-155389285	chr2	155388785	155389285	155278251	mm10_Wild	0.0709	151	2.2073	-0.273803	4.4979868185	1.617748663	FALSE
Pigu	intergenic|chr2:155380519-155381019	chr2	155380519	155381019	155278251	mm10_Wild	0.071431	151	2.2073	-0.273803	4.4979868185	1.617748663	FALSE
Pigv	genic|chr4:133729361-133730107	chr4	133729361	133730107	133661424	mm10_Wild	0.363246	297	2.22127	0.0702205	7.63311737016667	0.427492071833333	FALSE
Pigv	intergenic|chr4:133826560-133827060	chr4	133826560	133827060	133661424	mm10_Wild	0.241862	297	2.22127	0.0702205	7.63311737016667	0.427492071833333	FALSE
Pigv	intergenic|chr4:133822891-133823391	chr4	133822891	133823391	133661424	mm10_Wild	0.127137	297	2.22127	0.0702205	7.63311737016667	0.427492071833333	FALSE
Pigv	intergenic|chr4:133820653-133821153	chr4	133820653	133821153	133661424	mm10_Wild	0.249691	297	2.22127	0.0702205	7.63311737016667	0.427492071833333	FALSE
Pigw	genic|chr11:89081642-89082142	chr11	89081642	89082142	84876312	mm10_Wild	0.016266	1015	1.02279	-0.307114	7.813588338	0.554478618	FALSE
Pigw	genic|chr11:86757160-86758237	chr11	86757160	86758237	84876312	mm10_Wild	0.010171	1015	1.02279	-0.307114	7.813588338	0.554478618	FALSE
Pigx	intergenic|chr16:30063433-30064578	chr16	30063433	30064578	32084415	mm10_Wild	0.01068	1307	5.25935	-0.259361	5.730298807	1.742832932	FALSE
Pigx	intergenic|chr16:30186184-30188213	chr16	30186184	30188213	32084415	mm10_Wild	0.019609	1307	5.25935	-0.259361	5.730298807	1.742832932	FALSE
Pigyl	genic|chr9:21798053-21798903	chr9	21798053	21798903	22156845	mm10_Wild	0.012739	778	9.53801	0.576911	3.609962558	1.2833093125	FALSE
Pigyl	genic|chr9:21237547-21239245	chr9	21237547	21239245	22156845	mm10_Wild	0.019833	778	9.53801	0.576911	3.609962558	1.2833093125	FALSE
Pigyl	genic|chr9:21183933-21184727	chr9	21183933	21184727	22156845	mm10_Wild	0.011542	778	9.53801	0.576911	3.609962558	1.2833093125	FALSE
Pigyl	genic|chr9:21168017-21169128	chr9	21168017	21169128	22156845	mm10_Wild	0.012633	778	9.53801	0.576911	3.609962558	1.2833093125	FALSE
Pigyl	genic|chr9:21463042-21463980	chr9	21463042	21463980	22156845	mm10_Wild	0.011614	778	9.53801	0.576911	3.609962558	1.2833093125	FALSE
Pigyl	genic|chr9:21290815-21292004	chr9	21290815	21292004	22156845	mm10_Wild	0.010573	778	9.53801	0.576911	3.609962558	1.2833093125	FALSE
Pih1d1	genic|chr7:45706555-45707816	chr7	45706555	45707816	45154302	mm10_Wild	0.013972	568	10.9113	0.217738	9.486048057	-0.012726594	FALSE
Pih1d1	genic|chr7:46161101-46163111	chr7	46161101	46163111	45154302	mm10_Wild	0.011081	568	10.9113	0.217738	9.486048057	-0.012726594	FALSE
Pih1d1	genic|chr7:44868815-44870478	chr7	44868815	44870478	45154302	mm10_Wild	0.013885	568	10.9113	0.217738	9.486048057	-0.012726594	FALSE
Pih1d1	intergenic|chr7:44471886-44473957	chr7	44471886	44473957	45154302	mm10_Wild	0.028167	568	10.9113	0.217738	9.486048057	-0.012726594	FALSE
Pik3c2b	genic|chr1:133073346-133073846	chr1	133073346	133073846	133046011	mm10_Wild	0.390152	39	3.22076	0.210276	5.33135665466667	1.5299430905	FALSE
Pik3c2b	genic|chr1:133069855-133070355	chr1	133069855	133070355	133046011	mm10_Wild	0.38283	39	3.22076	0.210276	5.33135665466667	1.5299430905	FALSE
Pik3c2b	genic|chr1:133076913-133077413	chr1	133076913	133077413	133046011	mm10_Wild	0.222034	39	3.22076	0.210276	5.33135665466667	1.5299430905	FALSE
Pik3c3	genic|chr18:31910433-31911142	chr18	31910433	31911142	30272864	mm10_Wild	0.015801	1436	6.18687	-0.117856	3.72631650325	0.76642296375	FALSE
Pik3c3	genic|chr18:34953943-34955389	chr18	34953943	34955389	30272864	mm10_Wild	0.011593	1436	6.18687	-0.117856	3.72631650325	0.76642296375	FALSE
Pik3ca	intergenic|chr3:31093750-31094250	chr3	31093750	31094250	32436150	mm10_Wild	0.010559	187	10.4016	0.033168	7.47001615185714	0.278777592	FALSE
Pik3ca	genic|chr3:32844320-32845307	chr3	32844320	32845307	32436150	mm10_Wild	0.011294	187	10.4016	0.033168	7.47001615185714	0.278777592	FALSE
Pik3ca	intergenic|chr3:32396542-32397855	chr3	32396542	32397855	32436150	mm10_Wild	0.02299	187	10.4016	0.033168	7.47001615185714	0.278777592	FALSE
Pik3cb	genic|chr9:99436269-99437121	chr9	99436269	99437121	99038401	mm10_Wild	0.011349	821	2.84744	0.0390194	4.94610619466667	1.62757141	FALSE
Pik3cb	genic|chr9:96718890-96720391	chr9	96718890	96720391	99038401	mm10_Wild	0.011128	821	2.84744	0.0390194	4.94610619466667	1.62757141	FALSE
Pik3cb	genic|chr9:101251148-101252302	chr9	101251148	101252302	99038401	mm10_Wild	0.011609	821	2.84744	0.0390194	4.94610619466667	1.62757141	FALSE
Pik3cb	genic|chr9:100545474-100546635	chr9	100545474	100546635	99038401	mm10_Wild	0.015161	821	2.84744	0.0390194	4.94610619466667	1.62757141	FALSE
Pik3cb	genic|chr9:99568413-99569327	chr9	99568413	99569327	99038401	mm10_Wild	0.01061	821	2.84744	0.0390194	4.94610619466667	1.62757141	FALSE
Pik3ip1	genic|chr11:3290632-3291132	chr11	3290632	3291132	3330730	mm10_Wild	0.985335	928	11.5905	-0.206535	8.720676684	0.496765284	FALSE
Pik3r1	genic|chr13:98925280-98926821	chr13	98925280	98926821	101680760	mm10_Wild	0.011675	1170	26.2062	-0.496771	6.2429306146875	0.1274201418125	FALSE
Pik3r1	genic|chr13:98814487-98815807	chr13	98814487	98815807	101680760	mm10_Wild	0.011881	1170	26.2062	-0.496771	6.2429306146875	0.1274201418125	FALSE
Pik3r1	genic|chr13:103920054-103921193	chr13	103920054	103921193	101680760	mm10_Wild	0.015885	1170	26.2062	-0.496771	6.2429306146875	0.1274201418125	FALSE
Pik3r1	genic|chr13:100832897-100833397	chr13	100832897	100833397	101680760	mm10_Wild	0.012517	1170	26.2062	-0.496771	6.2429306146875	0.1274201418125	FALSE
Pik3r1	genic|chr13:100743779-100744703	chr13	100743779	100744703	101680760	mm10_Wild	0.017798	1170	26.2062	-0.496771	6.2429306146875	0.1274201418125	FALSE
Pik3r1	genic|chr13:100730509-100731336	chr13	100730509	100731336	101680760	mm10_Wild	0.011471	1170	26.2062	-0.496771	6.2429306146875	0.1274201418125	FALSE
Pik3r1	genic|chr13:101691627-101692877	chr13	101691627	101692877	101680760	mm10_Wild	0.020863	1170	26.2062	-0.496771	6.2429306146875	0.1274201418125	FALSE
Pik3r1	genic|chr13:103773844-103774696	chr13	103773844	103774696	101680760	mm10_Wild	0.011539	1170	26.2062	-0.496771	6.2429306146875	0.1274201418125	FALSE
Pik3r1	genic|chr13:101767794-101768751	chr13	101767794	101768751	101680760	mm10_Wild	0.021272	1170	26.2062	-0.496771	6.2429306146875	0.1274201418125	FALSE
Pik3r2	genic|chr8:70839167-70839966	chr8	70839167	70839966	70768175	mm10_Wild	0.747155	707	2.05036	0.352236	8.315674878	0.502664409	FALSE
Pik3r2	intergenic|chr8:70833263-70833763	chr8	70833263	70833763	70768175	mm10_Wild	0.243192	707	2.05036	0.352236	8.315674878	0.502664409	FALSE
Pik3r3	intergenic|chr4:118547446-118547946	chr4	118547446	118547946	116221415	mm10_Wild	0.017062	266	3.44218	0.423295	6.1695280345	0.386505838166667	FALSE
Pik3r3	genic|chr4:114986781-114987281	chr4	114986781	114987281	116221415	mm10_Wild	0.01234	266	3.44218	0.423295	6.1695280345	0.386505838166667	FALSE
Pik3r3	genic|chr4:114459656-114460784	chr4	114459656	114460784	116221415	mm10_Wild	0.010146	266	3.44218	0.423295	6.1695280345	0.386505838166667	FALSE
Pik3r4	genic|chr9:105494368-105496075	chr9	105494368	105496075	105642994	mm10_Wild	0.011586	828	5.74851	0.0671122	5.0454585485	0.875193208	FALSE
Pik3r6	genic|chr11:69410086-69412231	chr11	69410086	69412231	68503018	mm10_Wild	0.019725	982	1.16117	0.532212	0.342172825	3.853215757	FALSE
Pik3r6	genic|chr11:69946987-69949051	chr11	69946987	69949051	68503018	mm10_Wild	0.015239	982	1.16117	0.532212	0.342172825	3.853215757	FALSE
Pik3r6	intergenic|chr11:69096729-69097651	chr11	69096729	69097651	68503018	mm10_Wild	0.01391	982	1.16117	0.532212	0.342172825	3.853215757	FALSE
Pik3r6	intergenic|chr11:69418157-69419398	chr11	69418157	69419398	68503018	mm10_Wild	0.01679	982	1.16117	0.532212	0.342172825	3.853215757	FALSE
Pik3r6	intergenic|chr11:69095172-69096024	chr11	69095172	69096024	68503018	mm10_Wild	0.011747	982	1.16117	0.532212	0.342172825	3.853215757	FALSE
Pik3r6	genic|chr11:69408296-69409209	chr11	69408296	69409209	68503018	mm10_Wild	0.010479	982	1.16117	0.532212	0.342172825	3.853215757	FALSE
Pikfyve	genic|chr1:66816135-66817036	chr1	66816135	66817036	65186684	mm10_Wild	0.015929	9	3.59176	-0.209212	8.389908793	0.256684976	FALSE
Pikfyve	genic|chr1:64616809-64617838	chr1	64616809	64617838	65186684	mm10_Wild	0.031162	9	3.59176	-0.209212	8.389908793	0.256684976	FALSE
Pikfyve	genic|chr1:64121828-64122795	chr1	64121828	64122795	65186684	mm10_Wild	0.032112	9	3.59176	-0.209212	8.389908793	0.256684976	FALSE
Pikfyve	genic|chr1:65846607-65847380	chr1	65846607	65847380	65186684	mm10_Wild	0.012195	9	3.59176	-0.209212	8.389908793	0.256684976	FALSE
Pikfyve	genic|chr1:66817206-66818108	chr1	66817206	66818108	65186684	mm10_Wild	0.018211	9	3.59176	-0.209212	8.389908793	0.256684976	FALSE
Pikfyve	genic|chr1:64737903-64738862	chr1	64737903	64738862	65186684	mm10_Wild	0.011285	9	3.59176	-0.209212	8.389908793	0.256684976	FALSE
Pikfyve	genic|chr1:66862885-66863385	chr1	66862885	66863385	65186684	mm10_Wild	0.017167	9	3.59176	-0.209212	8.389908793	0.256684976	FALSE
Pikfyve	genic|chr1:65177983-65179119	chr1	65177983	65179119	65186684	mm10_Wild	0.032572	9	3.59176	-0.209212	8.389908793	0.256684976	FALSE
Pikfyve	genic|chr1:64040085-64041769	chr1	64040085	64041769	65186684	mm10_Wild	0.018162	9	3.59176	-0.209212	8.389908793	0.256684976	FALSE
Pim1	genic|chr17:29437066-29437566	chr17	29437066	29437566	29490784	mm10_Wild	0.504825	1368	25.177	-0.38088	8.1951037435	-0.129973610875	FALSE
Pim1	genic|chr17:29438781-29439645	chr17	29438781	29439645	29490784	mm10_Wild	0.488085	1368	25.177	-0.38088	8.1951037435	-0.129973610875	FALSE
Pim3	genic|chr15:89429484-89430366	chr15	89429484	89430366	88862193	mm10_Wild	0.016536	1261	26.8684	-0.658827	7.07299787575	0.39096588	FALSE
Pim3	genic|chr15:89196067-89196567	chr15	89196067	89196567	88862193	mm10_Wild	0.011614	1261	26.8684	-0.658827	7.07299787575	0.39096588	FALSE
Pim3	genic|chr15:88863720-88864589	chr15	88863720	88864589	88862193	mm10_Wild	0.012201	1261	26.8684	-0.658827	7.07299787575	0.39096588	FALSE
Pim3	genic|chr15:88838984-88840877	chr15	88838984	88840877	88862193	mm10_Wild	0.015451	1261	26.8684	-0.658827	7.07299787575	0.39096588	FALSE
Pim3	genic|chr15:88866953-88868511	chr15	88866953	88868511	88862193	mm10_Wild	0.017996	1261	26.8684	-0.658827	7.07299787575	0.39096588	FALSE
Pin1	genic|chr9:21509835-21510650	chr9	21509835	21510650	20652117	mm10_Wild	0.010173	778	8.96113	0.21184	3.878870036	2.321716718	FALSE
Pin1	genic|chr9:21290815-21292004	chr9	21290815	21292004	20652117	mm10_Wild	0.011348	778	8.96113	0.21184	3.878870036	2.321716718	FALSE
Pin1	genic|chr9:21185255-21186020	chr9	21185255	21186020	20652117	mm10_Wild	0.01001	778	8.96113	0.21184	3.878870036	2.321716718	FALSE
Pin1	genic|chr9:21798053-21798903	chr9	21798053	21798903	20652117	mm10_Wild	0.012141	778	8.96113	0.21184	3.878870036	2.321716718	FALSE
Pin1	genic|chr9:21237547-21239245	chr9	21237547	21239245	20652117	mm10_Wild	0.021287	778	8.96113	0.21184	3.878870036	2.321716718	FALSE
Pin1	genic|chr9:21463042-21463980	chr9	21463042	21463980	20652117	mm10_Wild	0.012466	778	8.96113	0.21184	3.878870036	2.321716718	FALSE
Pin1	genic|chr9:21168017-21169128	chr9	21168017	21169128	20652117	mm10_Wild	0.013559	778	8.96113	0.21184	3.878870036	2.321716718	FALSE
Pin1	genic|chr9:21183933-21184727	chr9	21183933	21184727	20652117	mm10_Wild	0.012388	778	8.96113	0.21184	3.878870036	2.321716718	FALSE
Pinx1	genic|chr14:64440176-64441052	chr14	64440176	64441052	63860311	mm10_Wild	0.011248	1183	3.3933	-0.0978843	6.394842806	0.796613221666667	FALSE
Pinx1	intergenic|chr14:63066664-63067569	chr14	63066664	63067569	63860311	mm10_Wild	0.01313	1183	3.3933	-0.0978843	6.394842806	0.796613221666667	FALSE
Pinx1	genic|chr14:63163935-63164917	chr14	63163935	63164917	63860311	mm10_Wild	0.010245	1183	3.3933	-0.0978843	6.394842806	0.796613221666667	FALSE
Pinx1	genic|chr14:63244863-63246500	chr14	63244863	63246500	63860311	mm10_Wild	0.018092	1183	3.3933	-0.0978843	6.394842806	0.796613221666667	FALSE
Pinx1	intergenic|chr14:63368223-63369359	chr14	63368223	63369359	63860311	mm10_Wild	0.010171	1183	3.3933	-0.0978843	6.394842806	0.796613221666667	FALSE
Pip4k2a	intergenic|chr2:19553930-19554430	chr2	19553930	19554430	18842255	mm10_Wild	0.011126	73	1.08427	0.858199	2.583546864	3.21441478171429	FALSE
Pip4k2a	genic|chr2:18047418-18048328	chr2	18047418	18048328	18842255	mm10_Wild	0.012744	73	1.08427	0.858199	2.583546864	3.21441478171429	FALSE
Pip4k2a	intergenic|chr2:19702817-19703599	chr2	19702817	19703599	18842255	mm10_Wild	0.013681	73	1.08427	0.858199	2.583546864	3.21441478171429	FALSE
Pip4k2a	intergenic|chr2:18766716-18767542	chr2	18766716	18767542	18842255	mm10_Wild	0.016609	73	1.08427	0.858199	2.583546864	3.21441478171429	FALSE
Pip4k2a	genic|chr2:18063791-18065797	chr2	18063791	18065797	18842255	mm10_Wild	0.064697	73	1.08427	0.858199	2.583546864	3.21441478171429	FALSE
Pip4k2a	genic|chr2:18056217-18056717	chr2	18056217	18056717	18842255	mm10_Wild	0.011897	73	1.08427	0.858199	2.583546864	3.21441478171429	FALSE
Pip4k2a	intergenic|chr2:19703706-19704603	chr2	19703706	19704603	18842255	mm10_Wild	0.010639	73	1.08427	0.858199	2.583546864	3.21441478171429	FALSE
Pip4k2a	genic|chr2:18028238-18029000	chr2	18028238	18029000	18842255	mm10_Wild	0.012978	73	1.08427	0.858199	2.583546864	3.21441478171429	FALSE
Pip4k2a	genic|chr2:18392368-18392868	chr2	18392368	18392868	18842255	mm10_Wild	0.016053	73	1.08427	0.858199	2.583546864	3.21441478171429	FALSE
Pip4k2b	genic|chr11:98774805-98776082	chr11	98774805	98776082	97715156	mm10_Wild	0.011388	1033	5.69974	0.262455	6.983411467	1.064291262	FALSE
Pip4k2b	genic|chr11:98148958-98150548	chr11	98148958	98150548	97715156	mm10_Wild	0.01144	1033	5.69974	0.262455	6.983411467	1.064291262	FALSE
Pip4k2c	genic|chr10:127211304-127211804	chr10	127211304	127211804	127197066	mm10_Wild	0.275042	917	9.03989	0.284908	5.207692666	1.984825148	FALSE
Pip4k2c	genic|chr10:127177442-127178239	chr10	127177442	127178239	127197066	mm10_Wild	0.392831	917	9.03989	0.284908	5.207692666	1.984825148	FALSE
Pip5k1a	genic|chr3:95015198-95016874	chr3	95015198	95016874	95058529	mm10_Wild	0.012155	215	4.27125	0.124483	8.089507564	0.521042241	FALSE
Pip5k1a	genic|chr3:95881873-95882806	chr3	95881873	95882806	95058529	mm10_Wild	0.011178	215	4.27125	0.124483	8.089507564	0.521042241	FALSE
Pip5k1a	genic|chr3:95993585-95994788	chr3	95993585	95994788	95058529	mm10_Wild	0.011143	215	4.27125	0.124483	8.089507564	0.521042241	FALSE
Pip5k1a	intergenic|chr3:95673728-95674228	chr3	95673728	95674228	95058529	mm10_Wild	0.012076	215	4.27125	0.124483	8.089507564	0.521042241	FALSE
Pip5k1a	intergenic|chr3:95668248-95668865	chr3	95668248	95668865	95058529	mm10_Wild	0.010142	215	4.27125	0.124483	8.089507564	0.521042241	FALSE
Pip5k1a	genic|chr3:95687291-95688540	chr3	95687291	95688540	95058529	mm10_Wild	0.011949	215	4.27125	0.124483	8.089507564	0.521042241	FALSE
Pip5k1a	intergenic|chr3:96575528-96576199	chr3	96575528	96576199	95058529	mm10_Wild	0.010116	215	4.27125	0.124483	8.089507564	0.521042241	FALSE
Pip5k1a	intergenic|chr3:95667264-95668147	chr3	95667264	95668147	95058529	mm10_Wild	0.012641	215	4.27125	0.124483	8.089507564	0.521042241	FALSE
Pip5k1a	genic|chr3:95662103-95662968	chr3	95662103	95662968	95058529	mm10_Wild	0.011525	215	4.27125	0.124483	8.089507564	0.521042241	FALSE
Pip5k1a	genic|chr3:96561570-96563322	chr3	96561570	96563322	95058529	mm10_Wild	0.011718	215	4.27125	0.124483	8.089507564	0.521042241	FALSE
Pip5k1b	genic|chr19:24279956-24281058	chr19	24279956	24281058	24294793	mm10_Wild	0.010792	1460	10.6162	-0.192479	7.05739452225	-0.92006072525	FALSE
Pip5k1b	intergenic|chr19:23134102-23136477	chr19	23134102	23136477	24294793	mm10_Wild	0.068297	1460	10.6162	-0.192479	7.05739452225	-0.92006072525	FALSE
Pip5k1b	genic|chr19:24030279-24031469	chr19	24030279	24031469	24294793	mm10_Wild	0.018194	1460	10.6162	-0.192479	7.05739452225	-0.92006072525	FALSE
Pip5k1b	intergenic|chr19:24054570-24055070	chr19	24054570	24055070	24294793	mm10_Wild	0.010422	1460	10.6162	-0.192479	7.05739452225	-0.92006072525	FALSE
Pip5k1b	genic|chr19:24476528-24477627	chr19	24476528	24477627	24294793	mm10_Wild	0.013117	1460	10.6162	-0.192479	7.05739452225	-0.92006072525	FALSE
Pip5k1b	genic|chr19:24224599-24225989	chr19	24224599	24225989	24294793	mm10_Wild	0.011214	1460	10.6162	-0.192479	7.05739452225	-0.92006072525	FALSE
Pip5k1b	genic|chr19:24307637-24308771	chr19	24307637	24308771	24294793	mm10_Wild	0.019124	1460	10.6162	-0.192479	7.05739452225	-0.92006072525	FALSE
Pip5k1b	genic|chr19:24555496-24556608	chr19	24555496	24556608	24294793	mm10_Wild	0.010716	1460	10.6162	-0.192479	7.05739452225	-0.92006072525	FALSE
Pip5k1c	genic|chr10:81342893-81343393	chr10	81342893	81343393	81292962	mm10_Wild	0.229173	903	2.69754	0.665832	5.82044931333333	1.99238876733333	FALSE
Pip5k1c	genic|chr10:81319434-81319934	chr10	81319434	81319934	81292962	mm10_Wild	0.754963	903	2.69754	0.665832	5.82044931333333	1.99238876733333	FALSE
Pirt	intergenic|chr11:66980385-66980885	chr11	66980385	66980885	66911990	mm10_Wild	0.244997	981	2.52015	-0.346022	8.583269198	-1.170863354	FALSE
Pirt	intergenic|chr11:66984963-66985463	chr11	66984963	66985463	66911990	mm10_Wild	0.414592	981	2.52015	-0.346022	8.583269198	-1.170863354	FALSE
Pirt	intergenic|chr11:66987787-66988287	chr11	66987787	66988287	66911990	mm10_Wild	0.313401	981	2.52015	-0.346022	8.583269198	-1.170863354	FALSE
Pisd	genic|chr5:31567897-31568864	chr5	31567897	31568864	32736300	mm10_Wild	0.010487	352	3.85263	0.108292	5.644074689	1.229525995	FALSE
Pisd-ps1	genic|chr11:4849010-4849894	chr11	4849010	4849894	3124001	mm10_Wild	0.011139	927	4.15462	-0.104537	NA	NA	FALSE
Pisd-ps1	genic|chr11:3331460-3332367	chr11	3331460	3332367	3124001	mm10_Wild	0.01311	927	4.15462	-0.104537	NA	NA	FALSE
Pisd-ps1	genic|chr11:3913223-3914995	chr11	3913223	3914995	3124001	mm10_Wild	0.015983	927	4.15462	-0.104537	NA	NA	FALSE
Pisd-ps1	intergenic|chr11:3101296-3101796	chr11	3101296	3101796	3124001	mm10_Wild	0.015913	927	4.15462	-0.104537	NA	NA	FALSE
Pisd-ps1	intergenic|chr11:3100192-3100692	chr11	3100192	3100692	3124001	mm10_Wild	0.01056	927	4.15462	-0.104537	NA	NA	FALSE
Pisd-ps1	genic|chr11:5261153-5262149	chr11	5261153	5262149	3124001	mm10_Wild	0.010727	927	4.15462	-0.104537	NA	NA	FALSE
Pisd-ps1	genic|chr11:4594114-4595323	chr11	4594114	4595323	3124001	mm10_Wild	0.013034	927	4.15462	-0.104537	NA	NA	FALSE
Pisd-ps1	genic|chr11:3266090-3266814	chr11	3266090	3266814	3124001	mm10_Wild	0.011553	927	4.15462	-0.104537	NA	NA	FALSE
Pisd-ps1	intergenic|chr11:3101826-3102326	chr11	3101826	3102326	3124001	mm10_Wild	0.015023	927	4.15462	-0.104537	NA	NA	FALSE
Pisd-ps2	intergenic|chr17:3012802-3013302	chr17	3012802	3013302	3064317	mm10_Wild	0.016148	1334	1.00352	0.171889	7.157199786	1.277595847	FALSE
Pisd-ps2	intergenic|chr17:3032007-3032507	chr17	3032007	3032507	3064317	mm10_Wild	0.01452	1334	1.00352	0.171889	7.157199786	1.277595847	FALSE
Pisd-ps2	intergenic|chr17:3026620-3027120	chr17	3026620	3027120	3064317	mm10_Wild	0.012727	1334	1.00352	0.171889	7.157199786	1.277595847	FALSE
Pisd-ps2	intergenic|chr17:3014831-3015331	chr17	3014831	3015331	3064317	mm10_Wild	0.010358	1334	1.00352	0.171889	7.157199786	1.277595847	FALSE
Pisd-ps2	intergenic|chr17:3013367-3014151	chr17	3013367	3014151	3064317	mm10_Wild	0.012668	1334	1.00352	0.171889	7.157199786	1.277595847	FALSE
Pisd-ps2	intergenic|chr17:3029801-3030301	chr17	3029801	3030301	3064317	mm10_Wild	0.028392	1334	1.00352	0.171889	7.157199786	1.277595847	FALSE
Pisd-ps2	intergenic|chr17:3020395-3020895	chr17	3020395	3020895	3064317	mm10_Wild	0.020346	1334	1.00352	0.171889	7.157199786	1.277595847	FALSE
Pisd-ps2	intergenic|chr17:3021474-3022392	chr17	3021474	3022392	3064317	mm10_Wild	0.011914	1334	1.00352	0.171889	7.157199786	1.277595847	FALSE
Pisd-ps2	intergenic|chr17:4994069-4994569	chr17	4994069	4994569	3064317	mm10_Wild	0.0117	1334	1.00352	0.171889	7.157199786	1.277595847	FALSE
Pisd-ps2	genic|chr17:5997043-5998023	chr17	5997043	5998023	3064317	mm10_Wild	0.021361	1334	1.00352	0.171889	7.157199786	1.277595847	FALSE
Pisd-ps2	intergenic|chr17:3035645-3036962	chr17	3035645	3036962	3064317	mm10_Wild	0.023061	1334	1.00352	0.171889	7.157199786	1.277595847	FALSE
Pisd-ps2	intergenic|chr17:4612045-4612838	chr17	4612045	4612838	3064317	mm10_Wild	0.011247	1334	1.00352	0.171889	7.157199786	1.277595847	FALSE
Pisd-ps2	intergenic|chr17:3006964-3007464	chr17	3006964	3007464	3064317	mm10_Wild	0.012161	1334	1.00352	0.171889	7.157199786	1.277595847	FALSE
Pitpna	genic|chr11:74837422-74838375	chr11	74837422	74838375	75588078	mm10_Wild	0.010216	982	14.7567	0.0399913	6.9698851135	1.161126183	FALSE
Pitpna	genic|chr11:75013074-75014277	chr11	75013074	75014277	75588078	mm10_Wild	0.010716	982	14.7567	0.0399913	6.9698851135	1.161126183	FALSE
Pitpna	genic|chr11:74723442-74724825	chr11	74723442	74724825	75588078	mm10_Wild	0.01631	982	14.7567	0.0399913	6.9698851135	1.161126183	FALSE
Pitpna	genic|chr11:74831433-74833031	chr11	74831433	74833031	75588078	mm10_Wild	0.020713	982	14.7567	0.0399913	6.9698851135	1.161126183	FALSE
Pitpnb	genic|chr5:113136767-113139098	chr5	113136767	113139098	111330696	mm10_Wild	0.011664	382	6.34854	0.182385	8.089132593	0.16385713	FALSE
Pitpnb	genic|chr5:112886088-112887465	chr5	112886088	112887465	111330696	mm10_Wild	0.012082	382	6.34854	0.182385	8.089132593	0.16385713	FALSE
Pitpnc1	genic|chr11:106272176-106273559	chr11	106272176	106273559	107207891	mm10_Wild	0.010806	1059	12.6471	-0.447438	6.23475211242857	1.14529566514286	FALSE
Pitpnc1	genic|chr11:106612127-106613514	chr11	106612127	106613514	107207891	mm10_Wild	0.013429	1059	12.6471	-0.447438	6.23475211242857	1.14529566514286	FALSE
Pitpnc1	genic|chr11:107334956-107335747	chr11	107334956	107335747	107207891	mm10_Wild	0.010456	1059	12.6471	-0.447438	6.23475211242857	1.14529566514286	FALSE
Pitpnc1	genic|chr11:107335785-107337042	chr11	107335785	107337042	107207891	mm10_Wild	0.011424	1059	12.6471	-0.447438	6.23475211242857	1.14529566514286	FALSE
Pitpnc1	genic|chr11:105943744-105945327	chr11	105943744	105945327	107207891	mm10_Wild	0.012602	1059	12.6471	-0.447438	6.23475211242857	1.14529566514286	FALSE
Pitpnm2	genic|chr5:124000589-124001419	chr5	124000589	124001419	124118688	mm10_Wild	0.119104	407	1.89164	0.219071	9.0093499761	-0.1964254852	FALSE
Pitpnm2	genic|chr5:124009660-124010160	chr5	124009660	124010160	124118688	mm10_Wild	0.081906	407	1.89164	0.219071	9.0093499761	-0.1964254852	FALSE
Pitpnm2	genic|chr5:124006525-124007274	chr5	124006525	124007274	124118688	mm10_Wild	0.245485	407	1.89164	0.219071	9.0093499761	-0.1964254852	FALSE
Pitpnm2	genic|chr5:124002929-124003429	chr5	124002929	124003429	124118688	mm10_Wild	0.076959	407	1.89164	0.219071	9.0093499761	-0.1964254852	FALSE
Pitpnm2	genic|chr5:124094943-124096215	chr5	124094943	124096215	124118688	mm10_Wild	0.470846	407	1.89164	0.219071	9.0093499761	-0.1964254852	FALSE
Pitrm1	genic|chr13:6633594-6634399	chr13	6633594	6634399	6548156	mm10_Wild	0.016126	1142	25.7419	-0.191793	5.620990636	-0.0465143366666667	FALSE
Pitrm1	genic|chr13:9127500-9129207	chr13	9127500	9129207	6548156	mm10_Wild	0.010133	1142	25.7419	-0.191793	5.620990636	-0.0465143366666667	FALSE
Pitrm1	intergenic|chr13:8996041-8996541	chr13	8996041	8996541	6548156	mm10_Wild	0.0112	1142	25.7419	-0.191793	5.620990636	-0.0465143366666667	FALSE
Pitrm1	genic|chr13:5862155-5862655	chr13	5862155	5862655	6548156	mm10_Wild	0.013103	1142	25.7419	-0.191793	5.620990636	-0.0465143366666667	FALSE
Pitrm1	genic|chr13:8870646-8871577	chr13	8870646	8871577	6548156	mm10_Wild	0.012042	1142	25.7419	-0.191793	5.620990636	-0.0465143366666667	FALSE
Pitrm1	intergenic|chr13:5603991-5604869	chr13	5603991	5604869	6548156	mm10_Wild	0.015121	1142	25.7419	-0.191793	5.620990636	-0.0465143366666667	FALSE
Pitrm1	genic|chr13:6648391-6649180	chr13	6648391	6649180	6548156	mm10_Wild	0.010424	1142	25.7419	-0.191793	5.620990636	-0.0465143366666667	FALSE
Pitrm1	genic|chr13:5862989-5863489	chr13	5862989	5863489	6548156	mm10_Wild	0.010649	1142	25.7419	-0.191793	5.620990636	-0.0465143366666667	FALSE
Pitrm1	genic|chr13:5863959-5864904	chr13	5863959	5864904	6548156	mm10_Wild	0.013655	1142	25.7419	-0.191793	5.620990636	-0.0465143366666667	FALSE
Pitrm1	genic|chr13:5869671-5871007	chr13	5869671	5871007	6548156	mm10_Wild	0.0141	1142	25.7419	-0.191793	5.620990636	-0.0465143366666667	FALSE
Pitrm1	intergenic|chr13:4771242-4771742	chr13	4771242	4771742	6548156	mm10_Wild	0.014261	1142	25.7419	-0.191793	5.620990636	-0.0465143366666667	FALSE
Pja2	intergenic|chr17:65613575-65614506	chr17	65613575	65614506	64281005	mm10_Wild	0.015097	1416	45.3789	0.109927	6.540364483	-0.0184254085	FALSE
Pja2	genic|chr17:67354153-67355047	chr17	67354153	67355047	64281005	mm10_Wild	0.010158	1416	45.3789	0.109927	6.540364483	-0.0184254085	FALSE
Pja2	intergenic|chr17:64600228-64601117	chr17	64600228	64601117	64281005	mm10_Wild	0.013836	1416	45.3789	0.109927	6.540364483	-0.0184254085	FALSE
Pja2	genic|chr17:65612618-65613546	chr17	65612618	65613546	64281005	mm10_Wild	0.019954	1416	45.3789	0.109927	6.540364483	-0.0184254085	FALSE
Pja2	genic|chr17:66101128-66102061	chr17	66101128	66102061	64281005	mm10_Wild	0.013895	1416	45.3789	0.109927	6.540364483	-0.0184254085	FALSE
Pja2	genic|chr17:63499455-63500238	chr17	63499455	63500238	64281005	mm10_Wild	0.020678	1416	45.3789	0.109927	6.540364483	-0.0184254085	FALSE
Pja2	genic|chr17:64331484-64332737	chr17	64331484	64332737	64281005	mm10_Wild	0.023199	1416	45.3789	0.109927	6.540364483	-0.0184254085	FALSE
Pja2	genic|chr17:65950794-65951712	chr17	65950794	65951712	64281005	mm10_Wild	0.010698	1416	45.3789	0.109927	6.540364483	-0.0184254085	FALSE
Pkd2	genic|chr5:103760135-103761102	chr5	103760135	103761102	104459456	mm10_Wild	0.01536	372	2.12617	0.483807	5.287673089	2.817199486	FALSE
Pkd2	genic|chr5:103807433-103808528	chr5	103807433	103808528	104459456	mm10_Wild	0.012814	372	2.12617	0.483807	5.287673089	2.817199486	FALSE
Pkd2	genic|chr5:103828511-103829346	chr5	103828511	103829346	104459456	mm10_Wild	0.015876	372	2.12617	0.483807	5.287673089	2.817199486	FALSE
Pkd2	intergenic|chr5:103691626-103692852	chr5	103691626	103692852	104459456	mm10_Wild	0.014454	372	2.12617	0.483807	5.287673089	2.817199486	FALSE
Pkd2	genic|chr5:103789242-103790212	chr5	103789242	103790212	104459456	mm10_Wild	0.016951	372	2.12617	0.483807	5.287673089	2.817199486	FALSE
Pkd2l2	genic|chr18:35654193-35655369	chr18	35654193	35655369	34409422	mm10_Wild	0.011094	1436	4.8518	-0.892638	8.256789611	-0.5405081635	FALSE
Pkd2l2	genic|chr18:34953943-34955389	chr18	34953943	34955389	34409422	mm10_Wild	0.017405	1436	4.8518	-0.892638	8.256789611	-0.5405081635	FALSE
Pkd2l2	genic|chr18:35675118-35676948	chr18	35675118	35676948	34409422	mm10_Wild	0.014358	1436	4.8518	-0.892638	8.256789611	-0.5405081635	FALSE
Pkdcc	intergenic|chr17:83275972-83277264	chr17	83275972	83277264	83215282	mm10_Wild	0.015597	1417	7.06974	0.292693	6.53062330225	-0.103225740125	FALSE
Pkdcc	genic|chr17:83513932-83514746	chr17	83513932	83514746	83215282	mm10_Wild	0.01348	1417	7.06974	0.292693	6.53062330225	-0.103225740125	FALSE
Pkdcc	intergenic|chr17:84188117-84188932	chr17	84188117	84188932	83215282	mm10_Wild	0.012628	1417	7.06974	0.292693	6.53062330225	-0.103225740125	FALSE
Pkdrej	genic|chr15:84131189-84132641	chr15	84131189	84132641	85814675	mm10_Wild	0.010074	1234	1.8348	-0.0850098	5.234973813	0.029221882	FALSE
Pkdrej	genic|chr15:85810886-85812192	chr15	85810886	85812192	85814675	mm10_Wild	0.013116	1234	1.8348	-0.0850098	5.234973813	0.029221882	FALSE
Pkdrej	genic|chr15:85669675-85670782	chr15	85669675	85670782	85814675	mm10_Wild	0.013628	1234	1.8348	-0.0850098	5.234973813	0.029221882	FALSE
Pkhd1l1	genic|chr15:44683418-44684186	chr15	44683418	44684186	44457452	mm10_Wild	0.010767	1212	1.78043	-0.77124	4.96233352	0.040486176	FALSE
Pkhd1l1	genic|chr15:40824110-40824857	chr15	40824110	40824857	44457452	mm10_Wild	0.011855	1212	1.78043	-0.77124	4.96233352	0.040486176	FALSE
Pkhd1l1	genic|chr15:43282377-43282877	chr15	43282377	43282877	44457452	mm10_Wild	0.015713	1212	1.78043	-0.77124	4.96233352	0.040486176	FALSE
Pkhd1l1	genic|chr15:44672613-44673113	chr15	44672613	44673113	44457452	mm10_Wild	0.010394	1212	1.78043	-0.77124	4.96233352	0.040486176	FALSE
Pkhd1l1	genic|chr15:41869302-41869802	chr15	41869302	41869802	44457452	mm10_Wild	0.011842	1212	1.78043	-0.77124	4.96233352	0.040486176	FALSE
Pkhd1l1	genic|chr15:41788233-41789821	chr15	41788233	41789821	44457452	mm10_Wild	0.02034	1212	1.78043	-0.77124	4.96233352	0.040486176	FALSE
Pkia	genic|chr3:7422390-7422890	chr3	7422390	7422890	7366603	mm10_Wild	0.014074	185	111.197	-0.558356	7.5406593439	-0.6020591525	FALSE
Pkia	genic|chr3:9004097-9004921	chr3	9004097	9004921	7366603	mm10_Wild	0.016959	185	111.197	-0.558356	7.5406593439	-0.6020591525	FALSE
Pkia	genic|chr3:9499691-9500591	chr3	9499691	9500591	7366603	mm10_Wild	0.014177	185	111.197	-0.558356	7.5406593439	-0.6020591525	FALSE
Pkia	genic|chr3:5575819-5576718	chr3	5575819	5576718	7366603	mm10_Wild	0.020625	185	111.197	-0.558356	7.5406593439	-0.6020591525	FALSE
Pkia	intergenic|chr3:8245164-8245664	chr3	8245164	8245664	7366603	mm10_Wild	0.042663	185	111.197	-0.558356	7.5406593439	-0.6020591525	FALSE
Pkia	genic|chr3:8923112-8923945	chr3	8923112	8923945	7366603	mm10_Wild	0.024368	185	111.197	-0.558356	7.5406593439	-0.6020591525	FALSE
Pkia	genic|chr3:8666645-8667984	chr3	8666645	8667984	7366603	mm10_Wild	0.022856	185	111.197	-0.558356	7.5406593439	-0.6020591525	FALSE
Pkig	genic|chr2:164910657-164912572	chr2	164910657	164912572	163658385	mm10_Wild	0.020632	159	27.4086	-0.0702681	8.771565606	-0.504340662	FALSE
Pkig	genic|chr2:163362885-163363805	chr2	163362885	163363805	163658385	mm10_Wild	0.014604	159	27.4086	-0.0702681	8.771565606	-0.504340662	FALSE
Pkig	genic|chr2:163361567-163362547	chr2	163361567	163362547	163658385	mm10_Wild	0.016868	159	27.4086	-0.0702681	8.771565606	-0.504340662	FALSE
Pkn2	intergenic|chr3:142439625-142440815	chr3	142439625	142440815	142790901	mm10_Wild	0.01887	236	9.7544	-0.0515079	5.0940625625	-0.231248824	FALSE
Pkn2	genic|chr3:144205146-144206109	chr3	144205146	144206109	142790901	mm10_Wild	0.01369	236	9.7544	-0.0515079	5.0940625625	-0.231248824	FALSE
Pkn2	genic|chr3:142393852-142394776	chr3	142393852	142394776	142790901	mm10_Wild	0.017512	236	9.7544	-0.0515079	5.0940625625	-0.231248824	FALSE
Pkn2	genic|chr3:142339286-142340255	chr3	142339286	142340255	142790901	mm10_Wild	0.011057	236	9.7544	-0.0515079	5.0940625625	-0.231248824	FALSE
Pkn2	genic|chr3:142394897-142396502	chr3	142394897	142396502	142790901	mm10_Wild	0.04075	236	9.7544	-0.0515079	5.0940625625	-0.231248824	FALSE
Pkn2	genic|chr3:144718500-144720272	chr3	144718500	144720272	142790901	mm10_Wild	0.026009	236	9.7544	-0.0515079	5.0940625625	-0.231248824	FALSE
Pkn3	genic|chr2:30440837-30442664	chr2	30440837	30442664	30078697	mm10_Wild	0.019209	96	1.04161	1.04196	2.784424772	4.373356698	FALSE
Pknox1	genic|chr17:31658409-31659324	chr17	31658409	31659324	31564772	mm10_Wild	0.417188	1371	2.68508	0.152361	6.8944264245	0.308554525	FALSE
Pknox1	genic|chr17:31529309-31529809	chr17	31529309	31529809	31564772	mm10_Wild	0.055215	1371	2.68508	0.152361	6.8944264245	0.308554525	FALSE
Pknox2	genic|chr9:36767548-36768410	chr9	36767548	36768410	36890978	mm10_Wild	0.01252	791	2.49944	-0.831128	6.027578476	-0.369377051	FALSE
Pknox2	genic|chr9:36796957-36797871	chr9	36796957	36797871	36890978	mm10_Wild	0.010914	791	2.49944	-0.831128	6.027578476	-0.369377051	FALSE
Pknox2	genic|chr9:37348026-37348858	chr9	37348026	37348858	36890978	mm10_Wild	0.010235	791	2.49944	-0.831128	6.027578476	-0.369377051	FALSE
Pknox2	intergenic|chr9:40806252-40808335	chr9	40806252	40808335	36890978	mm10_Wild	0.015416	791	2.49944	-0.831128	6.027578476	-0.369377051	FALSE
Pknox2	genic|chr9:37146678-37147178	chr9	37146678	37147178	36890978	mm10_Wild	0.015019	791	2.49944	-0.831128	6.027578476	-0.369377051	FALSE
Pkp2	genic|chr16:16256609-16257109	chr16	16256609	16257109	16213344	mm10_Wild	0.469139	1292	41.7368	0.221555	8.90595825175	-0.95547533325	FALSE
Pkp2	genic|chr16:16259567-16260067	chr16	16259567	16260067	16213344	mm10_Wild	0.1453	1292	41.7368	0.221555	8.90595825175	-0.95547533325	FALSE
Pkp2	genic|chr16:16253350-16253850	chr16	16253350	16253850	16213344	mm10_Wild	0.380641	1292	41.7368	0.221555	8.90595825175	-0.95547533325	FALSE
Pkp4	genic|chr2:59286282-59286782	chr2	59286282	59286782	59160849	mm10_Wild	0.966721	116	22.2582	0.280644	7.5447478992	-0.2384696449	FALSE
Pla1a	genic|chr16:38350229-38351129	chr16	38350229	38351129	38396116	mm10_Wild	0.011733	1307	1.32394	1.76283	0.342172825	4.294864513	FALSE
Pla1a	genic|chr16:36989361-36990446	chr16	36989361	36990446	38396116	mm10_Wild	0.012852	1307	1.32394	1.76283	0.342172825	4.294864513	FALSE
Pla1a	genic|chr16:38370336-38371307	chr16	38370336	38371307	38396116	mm10_Wild	0.012537	1307	1.32394	1.76283	0.342172825	4.294864513	FALSE
Pla1a	genic|chr16:38521866-38523125	chr16	38521866	38523125	38396116	mm10_Wild	0.021433	1307	1.32394	1.76283	0.342172825	4.294864513	FALSE
Pla2g12a	genic|chr3:131245482-131246384	chr3	131245482	131246384	129878605	mm10_Wild	0.010986	236	28.7611	-0.0594373	4.840168738	1.874049761	FALSE
Pla2g12a	genic|chr3:129724992-129725492	chr3	129724992	129725492	129878605	mm10_Wild	0.010998	236	28.7611	-0.0594373	4.840168738	1.874049761	FALSE
Pla2g12a	genic|chr3:129831001-129831896	chr3	129831001	129831896	129878605	mm10_Wild	0.013937	236	28.7611	-0.0594373	4.840168738	1.874049761	FALSE
Pla2g12a	genic|chr3:131271635-131272527	chr3	131271635	131272527	129878605	mm10_Wild	0.011597	236	28.7611	-0.0594373	4.840168738	1.874049761	FALSE
Pla2g12a	genic|chr3:127895942-127896854	chr3	127895942	127896854	129878605	mm10_Wild	0.010926	236	28.7611	-0.0594373	4.840168738	1.874049761	FALSE
Pla2g12a	genic|chr3:130059811-130061095	chr3	130059811	130061095	129878605	mm10_Wild	0.022658	236	28.7611	-0.0594373	4.840168738	1.874049761	FALSE
Pla2g12a	genic|chr3:130729686-130730768	chr3	130729686	130730768	129878605	mm10_Wild	0.016544	236	28.7611	-0.0594373	4.840168738	1.874049761	FALSE
Pla2g15	genic|chr8:106733758-106734818	chr8	106733758	106734818	106150353	mm10_Wild	0.013831	735	2.58351	-0.186738	7.1315909935	0.1092234015	FALSE
Pla2g15	genic|chr8:105873738-105874820	chr8	105873738	105874820	106150353	mm10_Wild	0.010653	735	2.58351	-0.186738	7.1315909935	0.1092234015	FALSE
Pla2g15	genic|chr8:105346004-105347538	chr8	105346004	105347538	106150353	mm10_Wild	0.014229	735	2.58351	-0.186738	7.1315909935	0.1092234015	FALSE
Pla2g15	intergenic|chr8:107385198-107387190	chr8	107385198	107387190	106150353	mm10_Wild	0.013063	735	2.58351	-0.186738	7.1315909935	0.1092234015	FALSE
Pla2g4b	intergenic|chr2:119355036-119356185	chr2	119355036	119356185	120033432	mm10_Wild	0.012741	130	1.37296	-0.309628	5.515840388	1.365337074	FALSE
Pla2g4b	genic|chr2:119477264-119478417	chr2	119477264	119478417	120033432	mm10_Wild	0.023842	130	1.37296	-0.309628	5.515840388	1.365337074	FALSE
Pla2g4b	genic|chr2:118539914-118541361	chr2	118539914	118541361	120033432	mm10_Wild	0.017291	130	1.37296	-0.309628	5.515840388	1.365337074	FALSE
Pla2g4b	genic|chr2:120126401-120127595	chr2	120126401	120127595	120033432	mm10_Wild	0.01554	130	1.37296	-0.309628	5.515840388	1.365337074	FALSE
Pla2g4b	genic|chr2:120128256-120129386	chr2	120128256	120129386	120033432	mm10_Wild	0.012093	130	1.37296	-0.309628	5.515840388	1.365337074	FALSE
Pla2g4e	genic|chr2:120054650-120055382	chr2	120054650	120055382	120166411	mm10_Wild	0.241068	132	1.30188	-1.12184	6.365748854	-0.410238206333333	FALSE
Pla2g4e	genic|chr2:120084932-120085432	chr2	120084932	120085432	120166411	mm10_Wild	0.207963	132	1.30188	-1.12184	6.365748854	-0.410238206333333	FALSE
Pla2g4e	genic|chr2:120055463-120055963	chr2	120055463	120055963	120166411	mm10_Wild	0.193943	132	1.30188	-1.12184	6.365748854	-0.410238206333333	FALSE
Pla2g4e	genic|chr2:120086267-120087265	chr2	120086267	120087265	120166411	mm10_Wild	0.351977	132	1.30188	-1.12184	6.365748854	-0.410238206333333	FALSE
Pla2g6	genic|chr15:79687463-79688331	chr15	79687463	79688331	79286227	mm10_Wild	0.010158	1234	1.40505	0.146448	6.7857148955	1.782583689	FALSE
Plaa	genic|chr4:95051787-95052287	chr4	95051787	95052287	94565138	mm10_Wild	0.024064	265	14.4165	0.0631201	8.067802366	0.663710699	FALSE
Plaa	intergenic|chr4:95153625-95154593	chr4	95153625	95154593	94565138	mm10_Wild	0.013222	265	14.4165	0.0631201	8.067802366	0.663710699	FALSE
Plaa	intergenic|chr4:95052930-95053430	chr4	95052930	95053430	94565138	mm10_Wild	0.028215	265	14.4165	0.0631201	8.067802366	0.663710699	FALSE
Plaa	genic|chr4:94978710-94979508	chr4	94978710	94979508	94565138	mm10_Wild	0.012018	265	14.4165	0.0631201	8.067802366	0.663710699	FALSE
Plaa	genic|chr4:94602782-94603609	chr4	94602782	94603609	94565138	mm10_Wild	0.022738	265	14.4165	0.0631201	8.067802366	0.663710699	FALSE
Plaa	intergenic|chr4:94476524-94477292	chr4	94476524	94477292	94565138	mm10_Wild	0.028633	265	14.4165	0.0631201	8.067802366	0.663710699	FALSE
Plaa	genic|chr4:94746105-94747168	chr4	94746105	94747168	94565138	mm10_Wild	0.015272	265	14.4165	0.0631201	8.067802366	0.663710699	FALSE
Plaa	genic|chr4:97751115-97752290	chr4	97751115	97752290	94565138	mm10_Wild	0.013453	265	14.4165	0.0631201	8.067802366	0.663710699	FALSE
Plaa	intergenic|chr4:95160998-95161797	chr4	95160998	95161797	94565138	mm10_Wild	0.023498	265	14.4165	0.0631201	8.067802366	0.663710699	FALSE
Plaa	genic|chr4:93334851-93335649	chr4	93334851	93335649	94565138	mm10_Wild	0.012943	265	14.4165	0.0631201	8.067802366	0.663710699	FALSE
Plag1	genic|chr4:3835269-3836140	chr4	3835269	3836140	3901157	mm10_Wild	0.010956	242	1.28754	-0.904858	5.813615172	-0.3442629895	FALSE
Plag1	genic|chr4:3083282-3083782	chr4	3083282	3083782	3901157	mm10_Wild	0.047973	242	1.28754	-0.904858	5.813615172	-0.3442629895	FALSE
Plag1	genic|chr4:3079588-3080088	chr4	3079588	3080088	3901157	mm10_Wild	0.012274	242	1.28754	-0.904858	5.813615172	-0.3442629895	FALSE
Plag1	genic|chr4:3064612-3065112	chr4	3064612	3065112	3901157	mm10_Wild	0.013615	242	1.28754	-0.904858	5.813615172	-0.3442629895	FALSE
Plag1	genic|chr4:3061723-3062527	chr4	3061723	3062527	3901157	mm10_Wild	0.03032	242	1.28754	-0.904858	5.813615172	-0.3442629895	FALSE
Plag1	genic|chr4:3049886-3050699	chr4	3049886	3050699	3901157	mm10_Wild	0.03054	242	1.28754	-0.904858	5.813615172	-0.3442629895	FALSE
Plag1	genic|chr4:3066874-3068230	chr4	3066874	3068230	3901157	mm10_Wild	0.049	242	1.28754	-0.904858	5.813615172	-0.3442629895	FALSE
Plag1	genic|chr4:3080645-3081605	chr4	3080645	3081605	3901157	mm10_Wild	0.035974	242	1.28754	-0.904858	5.813615172	-0.3442629895	FALSE
Plag1	genic|chr4:3228290-3229009	chr4	3228290	3229009	3901157	mm10_Wild	0.015172	242	1.28754	-0.904858	5.813615172	-0.3442629895	FALSE
Plag1	genic|chr4:3054305-3055236	chr4	3054305	3055236	3901157	mm10_Wild	0.023017	242	1.28754	-0.904858	5.813615172	-0.3442629895	FALSE
Plag1	genic|chr4:3089957-3091008	chr4	3089957	3091008	3901157	mm10_Wild	0.04256	242	1.28754	-0.904858	5.813615172	-0.3442629895	FALSE
Plag1	genic|chr4:3081692-3083084	chr4	3081692	3083084	3901157	mm10_Wild	0.064884	242	1.28754	-0.904858	5.813615172	-0.3442629895	FALSE
Plag1	genic|chr4:3053020-3053520	chr4	3053020	3053520	3901157	mm10_Wild	0.020292	242	1.28754	-0.904858	5.813615172	-0.3442629895	FALSE
Plag1	genic|chr4:3050804-3051608	chr4	3050804	3051608	3901157	mm10_Wild	0.01558	242	1.28754	-0.904858	5.813615172	-0.3442629895	FALSE
Plag1	genic|chr4:3069211-3069711	chr4	3069211	3069711	3901157	mm10_Wild	0.01666	242	1.28754	-0.904858	5.813615172	-0.3442629895	FALSE
Plag1	genic|chr4:3055601-3056101	chr4	3055601	3056101	3901157	mm10_Wild	0.014445	242	1.28754	-0.904858	5.813615172	-0.3442629895	FALSE
Plag1	genic|chr4:3083905-3084405	chr4	3083905	3084405	3901157	mm10_Wild	0.038978	242	1.28754	-0.904858	5.813615172	-0.3442629895	FALSE
Plag1	genic|chr4:3085573-3086073	chr4	3085573	3086073	3901157	mm10_Wild	0.019633	242	1.28754	-0.904858	5.813615172	-0.3442629895	FALSE
Plat	genic|chr8:22507581-22508966	chr8	22507581	22508966	22757721	mm10_Wild	0.015744	681	4.40853	0.959154	1.46447951833333	4.86240759833333	FALSE
Plat	genic|chr8:23149032-23150145	chr8	23149032	23150145	22757721	mm10_Wild	0.010084	681	4.40853	0.959154	1.46447951833333	4.86240759833333	FALSE
Plat	genic|chr8:22593372-22594160	chr8	22593372	22594160	22757721	mm10_Wild	0.016481	681	4.40853	0.959154	1.46447951833333	4.86240759833333	FALSE
Plat	genic|chr8:22565449-22566382	chr8	22565449	22566382	22757721	mm10_Wild	0.01532	681	4.40853	0.959154	1.46447951833333	4.86240759833333	FALSE
Plat	genic|chr8:22531324-22532249	chr8	22531324	22532249	22757721	mm10_Wild	0.010906	681	4.40853	0.959154	1.46447951833333	4.86240759833333	FALSE
Plat	genic|chr8:22465444-22466361	chr8	22465444	22466361	22757721	mm10_Wild	0.012473	681	4.40853	0.959154	1.46447951833333	4.86240759833333	FALSE
Plbd1	genic|chr6:137135091-137136402	chr6	137135091	137136402	136612070	mm10_Wild	0.0114	505	33.0116	-0.47617	6.85795703533333	-0.854719021	FALSE
Plbd1	intergenic|chr6:136470118-136470920	chr6	136470118	136470920	136612070	mm10_Wild	0.010156	505	33.0116	-0.47617	6.85795703533333	-0.854719021	FALSE
Plcb3	genic|chr19:6979538-6980038	chr19	6979538	6980038	6953712	mm10_Wild	0.379445	1485	3.19891	0.123835	4.29279161	2.840635686	FALSE
Plcb4	genic|chr2:134643696-134644196	chr2	134643696	134644196	135659546	mm10_Wild	0.01071	143	9.14549	0.222683	5.71600285340476	0.504195907761905	FALSE
Plcb4	genic|chr2:137116075-137117612	chr2	137116075	137117612	135659546	mm10_Wild	0.013774	143	9.14549	0.222683	5.71600285340476	0.504195907761905	FALSE
Plcb4	intergenic|chr2:135561910-135563050	chr2	135561910	135563050	135659546	mm10_Wild	0.010175	143	9.14549	0.222683	5.71600285340476	0.504195907761905	FALSE
Plcd1	genic|chr9:119322028-119322839	chr9	119322028	119322839	119071527	mm10_Wild	0.010565	851	7.22233	-0.172021	7.845969783	0.2062015705	FALSE
Plcd1	intergenic|chr9:119474436-119475724	chr9	119474436	119475724	119071527	mm10_Wild	0.01176	851	7.22233	-0.172021	7.845969783	0.2062015705	FALSE
Plcd1	genic|chr9:119981136-119982879	chr9	119981136	119982879	119071527	mm10_Wild	0.016248	851	7.22233	-0.172021	7.845969783	0.2062015705	FALSE
Plcd1	genic|chr9:120019631-120021467	chr9	120019631	120021467	119071527	mm10_Wild	0.0149	851	7.22233	-0.172021	7.845969783	0.2062015705	FALSE
Plcd3	genic|chr11:102218511-102219902	chr11	102218511	102219902	103070295	mm10_Wild	0.013135	1045	2.60187	0.765044	NA	NA	FALSE
Plcd3	genic|chr11:102316466-102318177	chr11	102316466	102318177	103070295	mm10_Wild	0.01546	1045	2.60187	0.765044	NA	NA	FALSE
Plcd3	genic|chr11:102295604-102297977	chr11	102295604	102297977	103070295	mm10_Wild	0.013254	1045	2.60187	0.765044	NA	NA	FALSE
Plce1	genic|chr19:36688181-36689662	chr19	36688181	36689662	38524196	mm10_Wild	0.012069	1460	7.74437	0.227105	7.48440998228571	-0.747765195071429	FALSE
Plce1	genic|chr19:40376778-40377879	chr19	40376778	40377879	38524196	mm10_Wild	0.01441	1460	7.74437	0.227105	7.48440998228571	-0.747765195071429	FALSE
Plcg1	genic|chr2:160887058-160888160	chr2	160887058	160888160	160731309	mm10_Wild	0.199054	160	8.64135	0.159925	7.62569117525	0.027550808125	FALSE
Plcg1	genic|chr2:160766376-160766876	chr2	160766376	160766876	160731309	mm10_Wild	0.271089	160	8.64135	0.159925	7.62569117525	0.027550808125	FALSE
Plcg1	genic|chr2:160883961-160884461	chr2	160883961	160884461	160731309	mm10_Wild	0.121951	160	8.64135	0.159925	7.62569117525	0.027550808125	FALSE
Plcg1	genic|chr2:160882171-160882671	chr2	160882171	160882671	160731309	mm10_Wild	0.142584	160	8.64135	0.159925	7.62569117525	0.027550808125	FALSE
Plcg2	genic|chr8:118286626-118287624	chr8	118286626	118287624	117498274	mm10_Wild	0.013448	747	2.73581	1.21756	1.44838030666667	4.642480381	FALSE
Plcl2	genic|chr17:50119864-50120661	chr17	50119864	50120661	50509546	mm10_Wild	0.011407	1408	5.22935	-0.490459	5.59258064025	0.2282090965	FALSE
Plcl2	genic|chr17:51178881-51179711	chr17	51178881	51179711	50509546	mm10_Wild	0.017576	1408	5.22935	-0.490459	5.59258064025	0.2282090965	FALSE
Pld1	genic|chr3:27710009-27711343	chr3	27710009	27711343	27938679	mm10_Wild	0.026923	187	1.48859	-0.223978	6.273016049375	0.472242837375	FALSE
Pld1	genic|chr3:27233501-27234420	chr3	27233501	27234420	27938679	mm10_Wild	0.019124	187	1.48859	-0.223978	6.273016049375	0.472242837375	FALSE
Pld1	genic|chr3:28485503-28486304	chr3	28485503	28486304	27938679	mm10_Wild	0.01109	187	1.48859	-0.223978	6.273016049375	0.472242837375	FALSE
Pld2	genic|chr11:69946987-69949051	chr11	69946987	69949051	70540063	mm10_Wild	0.019163	982	1.03106	0.0593257	4.524953483	2.71384864	FALSE
Pld2	intergenic|chr11:69418157-69419398	chr11	69418157	69419398	70540063	mm10_Wild	0.013875	982	1.03106	0.0593257	4.524953483	2.71384864	FALSE
Pld2	genic|chr11:69410086-69412231	chr11	69410086	69412231	70540063	mm10_Wild	0.016205	982	1.03106	0.0593257	4.524953483	2.71384864	FALSE
Pld3	genic|chr7:27513150-27513650	chr7	27513150	27513650	27531999	mm10_Wild	0.94099	549	5.57672	0.264511	5.666512167	1.058155904	FALSE
Plec	genic|chr15:76335707-76336207	chr15	76335707	76336207	76170973	mm10_Wild	0.07427	1219	22.3946	0.522691	8.39867916275	0.0235841995	FALSE
Plec	genic|chr15:76306878-76307673	chr15	76306878	76307673	76170973	mm10_Wild	0.594381	1219	22.3946	0.522691	8.39867916275	0.0235841995	FALSE
Plec	genic|chr15:76332764-76333264	chr15	76332764	76333264	76170973	mm10_Wild	0.080559	1219	22.3946	0.522691	8.39867916275	0.0235841995	FALSE
Plek	genic|chr11:20631924-20632424	chr11	20631924	20632424	16971205	mm10_Wild	0.0146	938	1.24589	-0.24268	NA	NA	FALSE
Plek	genic|chr11:16507804-16508609	chr11	16507804	16508609	16971205	mm10_Wild	0.016502	938	1.24589	-0.24268	NA	NA	FALSE
Plek	genic|chr11:20112287-20113701	chr11	20112287	20113701	16971205	mm10_Wild	0.011809	938	1.24589	-0.24268	NA	NA	FALSE
Plek	intergenic|chr11:19019387-19020916	chr11	19019387	19020916	16971205	mm10_Wild	0.016328	938	1.24589	-0.24268	NA	NA	FALSE
Plekha1	genic|chr7:130670932-130672231	chr7	130670932	130672231	130865723	mm10_Wild	0.010657	634	7.66893	0.0315601	7.908395110875	-0.4399756765	FALSE
Plekha1	genic|chr7:130596634-130598089	chr7	130596634	130598089	130865723	mm10_Wild	0.013426	634	7.66893	0.0315601	7.908395110875	-0.4399756765	FALSE
Plekha1	genic|chr7:130590666-130591593	chr7	130590666	130591593	130865723	mm10_Wild	0.010333	634	7.66893	0.0315601	7.908395110875	-0.4399756765	FALSE
Plekha1	genic|chr7:130599056-130600764	chr7	130599056	130600764	130865723	mm10_Wild	0.011075	634	7.66893	0.0315601	7.908395110875	-0.4399756765	FALSE
Plekha2	genic|chr8:25098021-25098855	chr8	25098021	25098855	25039143	mm10_Wild	0.01244	682	8.60687	0.134207	7.582175824	0.054921161	FALSE
Plekha2	genic|chr8:25597106-25598015	chr8	25597106	25598015	25039143	mm10_Wild	0.014895	682	8.60687	0.134207	7.582175824	0.054921161	FALSE
Plekha3	genic|chr2:75682702-75683548	chr2	75682702	75683548	76675314	mm10_Wild	0.017891	115	5.53186	0.422217	6.62956760744444	-0.194219467333333	FALSE
Plekha3	genic|chr2:77033419-77034365	chr2	77033419	77034365	76675314	mm10_Wild	0.010286	115	5.53186	0.422217	6.62956760744444	-0.194219467333333	FALSE
Plekha3	genic|chr2:75703417-75705344	chr2	75703417	75705344	76675314	mm10_Wild	0.044443	115	5.53186	0.422217	6.62956760744444	-0.194219467333333	FALSE
Plekha3	genic|chr2:77169889-77171199	chr2	77169889	77171199	76675314	mm10_Wild	0.014057	115	5.53186	0.422217	6.62956760744444	-0.194219467333333	FALSE
Plekha6	intergenic|chr1:134098832-134100138	chr1	134098832	134100138	133246096	mm10_Wild	0.020289	35	8.00368	0.350102	6.782916758	0.6504732751	FALSE
Plekha6	intergenic|chr1:133222447-133223379	chr1	133222447	133223379	133246096	mm10_Wild	0.013097	35	8.00368	0.350102	6.782916758	0.6504732751	FALSE
Plekha6	intergenic|chr1:134093052-134093968	chr1	134093052	134093968	133246096	mm10_Wild	0.011136	35	8.00368	0.350102	6.782916758	0.6504732751	FALSE
Plekha6	intergenic|chr1:134103519-134104385	chr1	134103519	134104385	133246096	mm10_Wild	0.012048	35	8.00368	0.350102	6.782916758	0.6504732751	FALSE
Plekhb2	genic|chr1:34021376-34022167	chr1	34021376	34022167	34849958	mm10_Wild	0.012567	3	17.4139	0.0669059	7.095696073	0.635301401	FALSE
Plekhb2	genic|chr1:34841826-34843460	chr1	34841826	34843460	34849958	mm10_Wild	0.017679	3	17.4139	0.0669059	7.095696073	0.635301401	FALSE
Plekhb2	genic|chr1:34123649-34124149	chr1	34123649	34124149	34849958	mm10_Wild	0.010289	3	17.4139	0.0669059	7.095696073	0.635301401	FALSE
Plekhb2	genic|chr1:34121074-34121833	chr1	34121074	34121833	34849958	mm10_Wild	0.015373	3	17.4139	0.0669059	7.095696073	0.635301401	FALSE
Plekhf1	intergenic|chr7:39552350-39553206	chr7	39552350	39553206	38220653	mm10_Wild	0.011173	565	5.73822	-0.153699	8.556317866	-0.190980539	FALSE
Plekhf1	genic|chr7:38107297-38108443	chr7	38107297	38108443	38220653	mm10_Wild	0.010097	565	5.73822	-0.153699	8.556317866	-0.190980539	FALSE
Plekhf1	genic|chr7:38019080-38019580	chr7	38019080	38019580	38220653	mm10_Wild	0.014663	565	5.73822	-0.153699	8.556317866	-0.190980539	FALSE
Plekhf1	genic|chr7:38224459-38225164	chr7	38224459	38225164	38220653	mm10_Wild	0.011714	565	5.73822	-0.153699	8.556317866	-0.190980539	FALSE
Plekhf1	genic|chr7:38227162-38228386	chr7	38227162	38228386	38220653	mm10_Wild	0.017604	565	5.73822	-0.153699	8.556317866	-0.190980539	FALSE
Plekhf2	genic|chr4:9668616-9669524	chr4	9668616	9669524	10988661	mm10_Wild	0.012443	242	3.10552	-0.185555	6.75388207	0.587140981333333	FALSE
Plekhf2	genic|chr4:11253853-11254708	chr4	11253853	11254708	10988661	mm10_Wild	0.012273	242	3.10552	-0.185555	6.75388207	0.587140981333333	FALSE
Plekhf2	genic|chr4:8646747-8648058	chr4	8646747	8648058	10988661	mm10_Wild	0.011538	242	3.10552	-0.185555	6.75388207	0.587140981333333	FALSE
Plekhf2	genic|chr4:9643240-9644125	chr4	9643240	9644125	10988661	mm10_Wild	0.018864	242	3.10552	-0.185555	6.75388207	0.587140981333333	FALSE
Plekhf2	genic|chr4:11007212-11008191	chr4	11007212	11008191	10988661	mm10_Wild	0.018322	242	3.10552	-0.185555	6.75388207	0.587140981333333	FALSE
Plekhf2	genic|chr4:11986626-11987403	chr4	11986626	11987403	10988661	mm10_Wild	0.012287	242	3.10552	-0.185555	6.75388207	0.587140981333333	FALSE
Plekhg1	genic|chr10:5823541-5824469	chr10	5823541	5824469	3740376	mm10_Wild	0.014405	857	1.4098	0.705014	5.53811511164286	1.02277998871429	FALSE
Plekhg1	genic|chr10:4386311-4387506	chr10	4386311	4387506	3740376	mm10_Wild	0.026061	857	1.4098	0.705014	5.53811511164286	1.02277998871429	FALSE
Plekhg1	intergenic|chr10:3337653-3338153	chr10	3337653	3338153	3740376	mm10_Wild	0.012109	857	1.4098	0.705014	5.53811511164286	1.02277998871429	FALSE
Plekhg1	genic|chr10:3395081-3395581	chr10	3395081	3395581	3740376	mm10_Wild	0.01047	857	1.4098	0.705014	5.53811511164286	1.02277998871429	FALSE
Plekhg1	intergenic|chr10:3112154-3113107	chr10	3112154	3113107	3740376	mm10_Wild	0.043863	857	1.4098	0.705014	5.53811511164286	1.02277998871429	FALSE
Plekhg1	genic|chr10:3831822-3832643	chr10	3831822	3832643	3740376	mm10_Wild	0.010526	857	1.4098	0.705014	5.53811511164286	1.02277998871429	FALSE
Plekhg1	genic|chr10:4387715-4388880	chr10	4387715	4388880	3740376	mm10_Wild	0.024271	857	1.4098	0.705014	5.53811511164286	1.02277998871429	FALSE
Plekhg1	genic|chr10:5068654-5069154	chr10	5068654	5069154	3740376	mm10_Wild	0.012942	857	1.4098	0.705014	5.53811511164286	1.02277998871429	FALSE
Plekhg1	intergenic|chr10:3717958-3718843	chr10	3717958	3718843	3740376	mm10_Wild	0.020848	857	1.4098	0.705014	5.53811511164286	1.02277998871429	FALSE
Plekhg1	intergenic|chr10:3113558-3114058	chr10	3113558	3114058	3740376	mm10_Wild	0.023301	857	1.4098	0.705014	5.53811511164286	1.02277998871429	FALSE
Plekhg1	intergenic|chr10:3116361-3116861	chr10	3116361	3116861	3740376	mm10_Wild	0.046372	857	1.4098	0.705014	5.53811511164286	1.02277998871429	FALSE
Plekhg1	intergenic|chr10:3336797-3337587	chr10	3336797	3337587	3740376	mm10_Wild	0.019262	857	1.4098	0.705014	5.53811511164286	1.02277998871429	FALSE
Plekhg3	genic|chr12:76369067-76369901	chr12	76369067	76369901	76533559	mm10_Wild	0.014656	1098	1.43714	0.448206	2.87546523516667	3.2904883215	FALSE
Plekhg3	genic|chr12:76709024-76710154	chr12	76709024	76710154	76533559	mm10_Wild	0.015812	1098	1.43714	0.448206	2.87546523516667	3.2904883215	FALSE
Plekhg5	genic|chr4:152245163-152247174	chr4	152245163	152247174	152086841	mm10_Wild	0.011513	324	1.4527	0.595523	4.087296193	1.228134654	FALSE
Plekhg5	genic|chr4:151095785-151097659	chr4	151095785	151097659	152086841	mm10_Wild	0.017419	324	1.4527	0.595523	4.087296193	1.228134654	FALSE
Plekhh3	genic|chr11:101063261-101064237	chr11	101063261	101064237	101162679	mm10_Wild	0.532981	1047	2.92645	-0.17414	7.790532174	0.984579842	FALSE
Plekhh3	intergenic|chr11:101066845-101067345	chr11	101066845	101067345	101162679	mm10_Wild	0.093585	1047	2.92645	-0.17414	7.790532174	0.984579842	FALSE
Plekhh3	genic|chr11:101060013-101060763	chr11	101060013	101060763	101162679	mm10_Wild	0.365497	1047	2.92645	-0.17414	7.790532174	0.984579842	FALSE
Plekhj1	genic|chr10:80779536-80780036	chr10	80779536	80780036	80796098	mm10_Wild	0.170576	898	5.74527	0.201598	8.619576888	0.652935052	FALSE
Plekhj1	genic|chr10:80774413-80775105	chr10	80774413	80775105	80796098	mm10_Wild	0.437341	898	5.74527	0.201598	8.619576888	0.652935052	FALSE
Plekhj1	genic|chr10:80775568-80776068	chr10	80775568	80776068	80796098	mm10_Wild	0.213715	898	5.74527	0.201598	8.619576888	0.652935052	FALSE
Plekhj1	genic|chr10:80740950-80741450	chr10	80740950	80741450	80796098	mm10_Wild	0.040587	898	5.74527	0.201598	8.619576888	0.652935052	FALSE
Plekhj1	genic|chr10:80741836-80742930	chr10	80741836	80742930	80796098	mm10_Wild	0.136017	898	5.74527	0.201598	8.619576888	0.652935052	FALSE
Plekhm1	genic|chr11:102316466-102318177	chr11	102316466	102318177	103364274	mm10_Wild	0.015365	1045	1.57282	0.63087	7.742322029	0.72296357	FALSE
Plekhm1	genic|chr11:103051202-103052357	chr11	103051202	103052357	103364274	mm10_Wild	0.010341	1045	1.57282	0.63087	7.742322029	0.72296357	FALSE
Plekhm1	genic|chr11:102295604-102297977	chr11	102295604	102297977	103364274	mm10_Wild	0.012952	1045	1.57282	0.63087	7.742322029	0.72296357	FALSE
Plekhm1	genic|chr11:102218511-102219902	chr11	102218511	102219902	103364274	mm10_Wild	0.012076	1045	1.57282	0.63087	7.742322029	0.72296357	FALSE
Plekhm2	genic|chr4:141597191-141597691	chr4	141597191	141597691	141625734	mm10_Wild	0.124241	317	17.2415	0.415951	7.4043570575	0.1828669495	FALSE
Plekhm2	genic|chr4:141599511-141600011	chr4	141599511	141600011	141625734	mm10_Wild	0.204064	317	17.2415	0.415951	7.4043570575	0.1828669495	FALSE
Plekhm2	genic|chr4:141597748-141598248	chr4	141597748	141598248	141625734	mm10_Wild	0.14615	317	17.2415	0.415951	7.4043570575	0.1828669495	FALSE
Plekhm2	genic|chr4:141598767-141599267	chr4	141598767	141599267	141625734	mm10_Wild	0.177505	317	17.2415	0.415951	7.4043570575	0.1828669495	FALSE
Plekhm2	genic|chr4:141663313-141664228	chr4	141663313	141664228	141625734	mm10_Wild	0.346334	317	17.2415	0.415951	7.4043570575	0.1828669495	FALSE
Plekhm3	genic|chr1:64040085-64041769	chr1	64040085	64041769	64789120	mm10_Wild	0.019579	9	1.27363	-0.00628493	6.00871491333333	0.0481256208333334	FALSE
Plekhm3	genic|chr1:65846607-65847380	chr1	65846607	65847380	64789120	mm10_Wild	0.01112	9	1.27363	-0.00628493	6.00871491333333	0.0481256208333334	FALSE
Plekhm3	genic|chr1:66862885-66863385	chr1	66862885	66863385	64789120	mm10_Wild	0.013662	9	1.27363	-0.00628493	6.00871491333333	0.0481256208333334	FALSE
Plekhm3	genic|chr1:64616809-64617838	chr1	64616809	64617838	64789120	mm10_Wild	0.029843	9	1.27363	-0.00628493	6.00871491333333	0.0481256208333334	FALSE
Plekhm3	genic|chr1:66817206-66818108	chr1	66817206	66818108	64789120	mm10_Wild	0.014426	9	1.27363	-0.00628493	6.00871491333333	0.0481256208333334	FALSE
Plekhm3	genic|chr1:64737903-64738862	chr1	64737903	64738862	64789120	mm10_Wild	0.010807	9	1.27363	-0.00628493	6.00871491333333	0.0481256208333334	FALSE
Plekhm3	genic|chr1:66816135-66817036	chr1	66816135	66817036	64789120	mm10_Wild	0.012616	9	1.27363	-0.00628493	6.00871491333333	0.0481256208333334	FALSE
Plekhm3	genic|chr1:64121076-64121576	chr1	64121076	64121576	64789120	mm10_Wild	0.010021	9	1.27363	-0.00628493	6.00871491333333	0.0481256208333334	FALSE
Plekhm3	genic|chr1:64121828-64122795	chr1	64121828	64122795	64789120	mm10_Wild	0.032468	9	1.27363	-0.00628493	6.00871491333333	0.0481256208333334	FALSE
Plekhm3	genic|chr1:65177983-65179119	chr1	65177983	65179119	64789120	mm10_Wild	0.031192	9	1.27363	-0.00628493	6.00871491333333	0.0481256208333334	FALSE
[truncated: 11,805,300 more chars]
