## Supplementary table 1 for "CTCF mediates the cis-regulatory hubs in mouse hearts" (part 1 of 3)

### Sheet: Summary
Counts
Loop Type	No CTCF in Anchors	One Anchor with CTCF	Both Anchors with CTCF	Total Loops
All Loops	12100	6156	2140	20396
Control	7234	3835	1774	12843
Shared	259	161	63	483
Ctcf-KO	4607	2160	303	7070
Percent
Loop Type	No CTCF in Anchors	One Anchor with CTCF	Both Anchors with CTCF	Total Loops
All Loops	59.3254	30.1824	10.4923	20396
Control	56.3264	29.8606	13.813	12843
Shared	53.6232	33.3333	13.0435	483
Ctcf-KO	65.1627	30.5516	4.28571	7070
For Plotting
Loop Type	No CTCF in Anchors	One Anchor with CTCF	Both Anchors with CTCF
Control	56.3264	29.8606	13.813
Shared	53.6232	33.3333	13.0435
Ctcf-KO	65.1627	30.5516	4.28571

### Sheet: ALL
chr1	s1	e1	chr2	s2	e2	LoopID	CTCF Anchor1	CTCF Anchor2	Both	Bin.Pair.ID
chr1	73990000	74000000	chr1	74060000	74070000	CRE-1	1	0	1	chr1-73990000-74000000-chr1-74060000-74070000
chr1	73990000	74000000	chr1	74110000	74120000	CRE-2	1	0	1	chr1-73990000-74000000-chr1-74110000-74120000
chr1	74060000	74070000	chr1	74110000	74120000	CRE-3	0	0	0	chr1-74060000-74070000-chr1-74110000-74120000
chr1	74030000	74040000	chr1	74120000	74130000	CRE-4	0	0	0	chr1-74030000-74040000-chr1-74120000-74130000
chr1	74020000	74030000	chr1	74080000	74090000	CRE-5	0	1	1	chr1-74020000-74030000-chr1-74080000-74090000
chr1	73960000	73970000	chr1	74060000	74070000	CRE-6	0	0	0	chr1-73960000-73970000-chr1-74060000-74070000
chr1	73930000	73940000	chr1	74060000	74070000	CRE-7	0	0	0	chr1-73930000-73940000-chr1-74060000-74070000
chr1	73950000	73960000	chr1	74030000	74040000	CRE-8	0	0	0	chr1-73950000-73960000-chr1-74030000-74040000
chr1	73920000	73930000	chr1	74110000	74120000	CRE-9	0	0	0	chr1-73920000-73930000-chr1-74110000-74120000
chr1	73990000	74000000	chr1	74030000	74040000	CRE-10	1	0	1	chr1-73990000-74000000-chr1-74030000-74040000
chr1	73960000	73970000	chr1	74100000	74110000	CRE-11	0	0	0	chr1-73960000-73970000-chr1-74100000-74110000
chr1	133130000	133140000	chr1	133250000	133260000	CRE-12	0	0	0	chr1-133130000-133140000-chr1-133250000-133260000
chr1	133210000	133220000	chr1	133260000	133270000	CRE-13	0	0	0	chr1-133210000-133220000-chr1-133260000-133270000
chr1	133170000	133180000	chr1	133260000	133270000	CRE-14	1	0	1	chr1-133170000-133180000-chr1-133260000-133270000
chr1	133140000	133150000	chr1	133280000	133290000	CRE-15	1	0	1	chr1-133140000-133150000-chr1-133280000-133290000
chr1	91010000	91020000	chr1	91070000	91080000	CRE-16	0	0	0	chr1-91010000-91020000-chr1-91070000-91080000
chr1	91040000	91050000	chr1	91070000	91080000	CRE-17	0	0	0	chr1-91040000-91050000-chr1-91070000-91080000
chr1	92630000	92640000	chr1	92850000	92860000	CRE-18	0	0	0	chr1-92630000-92640000-chr1-92850000-92860000
chr1	92650000	92660000	chr1	92820000	92830000	CRE-19	0	0	0	chr1-92650000-92660000-chr1-92820000-92830000
chr1	92640000	92650000	chr1	92880000	92890000	CRE-20	1	0	1	chr1-92640000-92650000-chr1-92880000-92890000
chr1	73920000	73930000	chr1	73980000	73990000	CRE-21	0	1	1	chr1-73920000-73930000-chr1-73980000-73990000
chr1	73920000	73930000	chr1	73950000	73960000	CRE-22	0	0	0	chr1-73920000-73930000-chr1-73950000-73960000
chr1	74300000	74310000	chr1	74380000	74390000	CRE-23	0	0	0	chr1-74300000-74310000-chr1-74380000-74390000
chr1	74270000	74280000	chr1	74380000	74390000	CRE-24	0	0	0	chr1-74270000-74280000-chr1-74380000-74390000
chr1	74280000	74290000	chr1	74350000	74360000	CRE-25	0	0	0	chr1-74280000-74290000-chr1-74350000-74360000
chr1	118520000	118530000	chr1	118560000	118570000	CRE-26	0	1	1	chr1-118520000-118530000-chr1-118560000-118570000
chr1	171140000	171150000	chr1	171230000	171240000	CRE-27	0	1	1	chr1-171140000-171150000-chr1-171230000-171240000
chr1	171150000	171160000	chr1	171260000	171270000	CRE-28	0	0	0	chr1-171150000-171160000-chr1-171260000-171270000
chr1	75360000	75370000	chr1	75400000	75410000	CRE-29	0	0	0	chr1-75360000-75370000-chr1-75400000-75410000
chr1	36530000	36540000	chr1	36690000	36700000	CRE-30	0	0	0	chr1-36530000-36540000-chr1-36690000-36700000
chr1	36560000	36570000	chr1	36700000	36710000	CRE-31	0	0	0	chr1-36560000-36570000-chr1-36700000-36710000
chr1	43150000	43160000	chr1	43180000	43190000	CRE-32	0	0	0	chr1-43150000-43160000-chr1-43180000-43190000
chr1	43120000	43130000	chr1	43170000	43180000	CRE-33	0	0	0	chr1-43120000-43130000-chr1-43170000-43180000
chr1	86420000	86430000	chr1	86460000	86470000	CRE-34	0	0	0	chr1-86420000-86430000-chr1-86460000-86470000
chr1	133080000	133090000	chr1	133250000	133260000	CRE-35	1	0	1	chr1-133080000-133090000-chr1-133250000-133260000
chr1	182970000	182980000	chr1	183090000	183100000	CRE-36	0	0	0	chr1-182970000-182980000-chr1-183090000-183100000
chr1	191180000	191190000	chr1	191320000	191330000	CRE-37	0	0	0	chr1-191180000-191190000-chr1-191320000-191330000
chr1	180330000	180340000	chr1	180410000	180420000	CRE-38	0	0	0	chr1-180330000-180340000-chr1-180410000-180420000
chr1	134190000	134200000	chr1	134230000	134240000	CRE-39	1	0	1	chr1-134190000-134200000-chr1-134230000-134240000
chr1	73950000	73960000	chr1	73990000	74000000	CRE-40	0	1	1	chr1-73950000-73960000-chr1-73990000-74000000
chr1	92710000	92720000	chr1	92830000	92840000	CRE-41	0	1	1	chr1-92710000-92720000-chr1-92830000-92840000
chr1	92640000	92650000	chr1	92800000	92810000	CRE-42	1	0	1	chr1-92640000-92650000-chr1-92800000-92810000
chr1	92480000	92490000	chr1	92910000	92920000	CRE-43	0	0	0	chr1-92480000-92490000-chr1-92910000-92920000
chr1	75210000	75220000	chr1	75400000	75410000	CRE-44	0	0	0	chr1-75210000-75220000-chr1-75400000-75410000
chr1	92680000	92690000	chr1	92770000	92780000	CRE-45	0	0	0	chr1-92680000-92690000-chr1-92770000-92780000
chr1	171150000	171160000	chr1	171190000	171200000	CRE-46	0	0	0	chr1-171150000-171160000-chr1-171190000-171200000
chr1	132530000	132540000	chr1	132580000	132590000	CRE-47	0	0	0	chr1-132530000-132540000-chr1-132580000-132590000
chr1	88210000	88220000	chr1	88300000	88310000	CRE-48	0	0	0	chr1-88210000-88220000-chr1-88300000-88310000
chr1	75210000	75220000	chr1	75360000	75370000	CRE-49	0	0	0	chr1-75210000-75220000-chr1-75360000-75370000
chr1	191220000	191230000	chr1	191310000	191320000	CRE-50	0	1	1	chr1-191220000-191230000-chr1-191310000-191320000
chr1	134900000	134910000	chr1	134940000	134950000	CRE-51	1	0	1	chr1-134900000-134910000-chr1-134940000-134950000
chr1	75240000	75250000	chr1	75430000	75440000	CRE-52	0	0	0	chr1-75240000-75250000-chr1-75430000-75440000
chr1	191980000	191990000	chr1	192050000	192060000	CRE-53	0	0	0	chr1-191980000-191990000-chr1-192050000-192060000
chr1	189900000	189910000	chr1	190150000	190160000	CRE-54	0	0	0	chr1-189900000-189910000-chr1-190150000-190160000
chr1	183450000	183460000	chr1	183500000	183510000	CRE-55	0	0	0	chr1-183450000-183460000-chr1-183500000-183510000
chr1	75250000	75260000	chr1	75310000	75320000	CRE-56	1	0	1	chr1-75250000-75260000-chr1-75310000-75320000
chr1	155220000	155230000	chr1	155240000	155250000	CRE-57	1	0	1	chr1-155220000-155230000-chr1-155240000-155250000
chr1	92710000	92720000	chr1	92790000	92800000	CRE-58	0	0	0	chr1-92710000-92720000-chr1-92790000-92800000
chr1	171160000	171170000	chr1	171210000	171220000	CRE-59	1	0	1	chr1-171160000-171170000-chr1-171210000-171220000
chr1	134140000	134150000	chr1	134320000	134330000	CRE-60	0	0	0	chr1-134140000-134150000-chr1-134320000-134330000
chr1	88600000	88610000	chr1	88690000	88700000	CRE-61	0	1	1	chr1-88600000-88610000-chr1-88690000-88700000
chr1	73990000	74000000	chr1	74280000	74290000	CRE-62	1	0	1	chr1-73990000-74000000-chr1-74280000-74290000
chr1	133100000	133110000	chr1	133280000	133290000	CRE-63	1	0	1	chr1-133100000-133110000-chr1-133280000-133290000
chr1	165630000	165640000	chr1	165700000	165710000	CRE-64	0	0	0	chr1-165630000-165640000-chr1-165700000-165710000
chr1	92020000	92030000	chr1	92110000	92120000	CRE-65	0	1	1	chr1-92020000-92030000-chr1-92110000-92120000
chr1	118390000	118400000	chr1	118460000	118470000	CRE-66	0	0	0	chr1-118390000-118400000-chr1-118460000-118470000
chr1	75180000	75190000	chr1	75310000	75320000	CRE-67	0	0	0	chr1-75180000-75190000-chr1-75310000-75320000
chr1	89480000	89490000	chr1	89770000	89780000	CRE-68	0	0	0	chr1-89480000-89490000-chr1-89770000-89780000
chr1	180160000	180170000	chr1	180220000	180230000	CRE-69	0	0	0	chr1-180160000-180170000-chr1-180220000-180230000
chr1	172470000	172480000	chr1	172540000	172550000	CRE-70	0	0	0	chr1-172470000-172480000-chr1-172540000-172550000
chr1	92600000	92610000	chr1	92880000	92890000	CRE-71	0	0	0	chr1-92600000-92610000-chr1-92880000-92890000
chr1	167240000	167250000	chr1	167260000	167270000	CRE-72	0	0	0	chr1-167240000-167250000-chr1-167260000-167270000
chr1	92110000	92120000	chr1	92170000	92180000	CRE-73	1	0	1	chr1-92110000-92120000-chr1-92170000-92180000
chr1	93450000	93460000	chr1	93470000	93480000	CRE-74	0	0	0	chr1-93450000-93460000-chr1-93470000-93480000
chr1	75410000	75420000	chr1	75430000	75440000	CRE-75	1	0	1	chr1-75410000-75420000-chr1-75430000-75440000
chr1	92010000	92020000	chr1	92150000	92160000	CRE-76	1	0	1	chr1-92010000-92020000-chr1-92150000-92160000
chr1	167220000	167230000	chr1	167300000	167310000	CRE-77	1	0	1	chr1-167220000-167230000-chr1-167300000-167310000
chr1	134820000	134830000	chr1	134870000	134880000	CRE-78	1	0	1	chr1-134820000-134830000-chr1-134870000-134880000
chr1	172160000	172170000	chr1	172180000	172190000	CRE-79	1	1	2	chr1-172160000-172170000-chr1-172180000-172190000
chr1	119070000	119080000	chr1	119380000	119390000	CRE-80	0	0	0	chr1-119070000-119080000-chr1-119380000-119390000
chr1	92690000	92700000	chr1	92730000	92740000	CRE-81	1	0	1	chr1-92690000-92700000-chr1-92730000-92740000
chr1	120030000	120040000	chr1	120280000	120290000	CRE-82	1	0	1	chr1-120030000-120040000-chr1-120280000-120290000
chr1	165650000	165660000	chr1	165790000	165800000	CRE-83	1	0	1	chr1-165650000-165660000-chr1-165790000-165800000
chr1	191270000	191280000	chr1	191340000	191350000	CRE-84	1	0	1	chr1-191270000-191280000-chr1-191340000-191350000
chr1	152260000	152270000	chr1	152280000	152290000	CRE-85	0	1	1	chr1-152260000-152270000-chr1-152280000-152290000
chr1	154420000	154430000	chr1	154440000	154450000	CRE-86	0	0	0	chr1-154420000-154430000-chr1-154440000-154450000
chr1	182930000	182940000	chr1	183140000	183150000	CRE-87	0	0	0	chr1-182930000-182940000-chr1-183140000-183150000
chr1	75170000	75180000	chr1	75360000	75370000	CRE-88	0	0	0	chr1-75170000-75180000-chr1-75360000-75370000
chr1	133950000	133960000	chr1	134310000	134320000	CRE-89	0	0	0	chr1-133950000-133960000-chr1-134310000-134320000
chr1	180360000	180370000	chr1	180430000	180440000	CRE-90	0	1	1	chr1-180360000-180370000-chr1-180430000-180440000
chr1	118620000	118630000	chr1	119320000	119330000	CRE-91	0	0	0	chr1-118620000-118630000-chr1-119320000-119330000
chr1	92100000	92110000	chr1	92140000	92150000	CRE-92	0	0	0	chr1-92100000-92110000-chr1-92140000-92150000
chr1	59390000	59400000	chr1	59560000	59570000	CRE-93	0	0	0	chr1-59390000-59400000-chr1-59560000-59570000
chr1	159140000	159150000	chr1	159160000	159170000	CRE-94	1	0	1	chr1-159140000-159150000-chr1-159160000-159170000
chr1	92460000	92470000	chr1	92850000	92860000	CRE-95	0	0	0	chr1-92460000-92470000-chr1-92850000-92860000
chr1	172550000	172560000	chr1	172580000	172590000	CRE-96	0	0	0	chr1-172550000-172560000-chr1-172580000-172590000
chr1	125280000	125290000	chr1	125310000	125320000	CRE-97	0	0	0	chr1-125280000-125290000-chr1-125310000-125320000
chr1	134260000	134270000	chr1	134310000	134320000	CRE-98	0	0	0	chr1-134260000-134270000-chr1-134310000-134320000
chr1	131050000	131060000	chr1	131170000	131180000	CRE-99	1	0	1	chr1-131050000-131060000-chr1-131170000-131180000
chr1	189900000	189910000	chr1	190120000	190130000	CRE-100	0	1	1	chr1-189900000-189910000-chr1-190120000-190130000
chr1	183080000	183090000	chr1	183100000	183110000	CRE-101	0	0	0	chr1-183080000-183090000-chr1-183100000-183110000
chr1	191250000	191260000	chr1	191330000	191340000	CRE-102	0	0	0	chr1-191250000-191260000-chr1-191330000-191340000
chr1	39890000	39900000	chr1	39970000	39980000	CRE-103	0	1	1	chr1-39890000-39900000-chr1-39970000-39980000
chr1	120030000	120040000	chr1	120090000	120100000	CRE-104	1	1	2	chr1-120030000-120040000-chr1-120090000-120100000
chr1	91960000	91970000	chr1	92400000	92410000	CRE-105	1	0	1	chr1-91960000-91970000-chr1-92400000-92410000
chr1	131650000	131660000	chr1	131670000	131680000	CRE-106	1	0	1	chr1-131650000-131660000-chr1-131670000-131680000
chr1	92810000	92820000	chr1	92880000	92890000	CRE-107	0	0	0	chr1-92810000-92820000-chr1-92880000-92890000
chr1	182880000	182890000	chr1	183130000	183140000	CRE-108	0	0	0	chr1-182880000-182890000-chr1-183130000-183140000
chr1	36980000	36990000	chr1	37350000	37360000	CRE-109	0	0	0	chr1-36980000-36990000-chr1-37350000-37360000
chr1	36510000	36520000	chr1	36700000	36710000	CRE-110	0	0	0	chr1-36510000-36520000-chr1-36700000-36710000
chr1	74340000	74350000	chr1	74360000	74370000	CRE-111	0	1	1	chr1-74340000-74350000-chr1-74360000-74370000
chr1	180370000	180380000	chr1	180410000	180420000	CRE-112	0	0	0	chr1-180370000-180380000-chr1-180410000-180420000
chr1	90050000	90060000	chr1	90480000	90490000	CRE-113	1	0	1	chr1-90050000-90060000-chr1-90480000-90490000
chr1	91950000	91960000	chr1	92340000	92350000	CRE-114	0	0	0	chr1-91950000-91960000-chr1-92340000-92350000
chr1	191610000	191620000	chr1	191720000	191730000	CRE-115	0	1	1	chr1-191610000-191620000-chr1-191720000-191730000
chr1	92640000	92650000	chr1	92910000	92920000	CRE-116	1	0	1	chr1-92640000-92650000-chr1-92910000-92920000
chr1	36550000	36560000	chr1	36640000	36650000	CRE-117	0	0	0	chr1-36550000-36560000-chr1-36640000-36650000
chr1	118310000	118320000	chr1	118500000	118510000	CRE-118	0	1	1	chr1-118310000-118320000-chr1-118500000-118510000
chr1	89550000	89560000	chr1	89570000	89580000	CRE-119	0	0	0	chr1-89550000-89560000-chr1-89570000-89580000
chr1	92300000	92310000	chr1	92390000	92400000	CRE-120	0	0	0	chr1-92300000-92310000-chr1-92390000-92400000
chr1	92630000	92640000	chr1	92760000	92770000	CRE-121	0	0	0	chr1-92630000-92640000-chr1-92760000-92770000
chr1	74080000	74090000	chr1	74150000	74160000	CRE-122	1	0	1	chr1-74080000-74090000-chr1-74150000-74160000
chr1	134110000	134120000	chr1	134320000	134330000	CRE-123	0	0	0	chr1-134110000-134120000-chr1-134320000-134330000
chr1	90960000	90970000	chr1	91090000	91100000	CRE-124	0	1	1	chr1-90960000-90970000-chr1-91090000-91100000
chr1	134130000	134140000	chr1	134190000	134200000	CRE-125	0	1	1	chr1-134130000-134140000-chr1-134190000-134200000
chr1	182890000	182900000	chr1	183090000	183100000	CRE-126	1	0	1	chr1-182890000-182900000-chr1-183090000-183100000
chr1	92930000	92940000	chr1	93220000	93230000	CRE-127	0	0	0	chr1-92930000-92940000-chr1-93220000-93230000
chr1	131210000	131220000	chr1	131250000	131260000	CRE-128	0	0	0	chr1-131210000-131220000-chr1-131250000-131260000
chr1	118320000	118330000	chr1	118450000	118460000	CRE-129	0	0	0	chr1-118320000-118330000-chr1-118450000-118460000
chr1	120590000	120600000	chr1	121170000	121180000	CRE-130	1	0	1	chr1-120590000-120600000-chr1-121170000-121180000
chr1	165640000	165650000	chr1	166160000	166170000	CRE-131	0	1	1	chr1-165640000-165650000-chr1-166160000-166170000
chr1	35880000	35890000	chr1	35980000	35990000	CRE-132	1	1	2	chr1-35880000-35890000-chr1-35980000-35990000
chr1	182630000	182640000	chr1	182920000	182930000	CRE-133	0	0	0	chr1-182630000-182640000-chr1-182920000-182930000
chr1	134300000	134310000	chr1	134320000	134330000	CRE-134	0	0	0	chr1-134300000-134310000-chr1-134320000-134330000
chr1	182050000	182060000	chr1	182110000	182120000	CRE-135	0	1	1	chr1-182050000-182060000-chr1-182110000-182120000
chr1	178970000	178980000	chr1	179070000	179080000	CRE-136	0	0	0	chr1-178970000-178980000-chr1-179070000-179080000
chr1	76010000	76020000	chr1	76030000	76040000	CRE-137	1	1	2	chr1-76010000-76020000-chr1-76030000-76040000
chr1	135040000	135050000	chr1	135120000	135130000	CRE-138	0	0	0	chr1-135040000-135050000-chr1-135120000-135130000
chr1	35840000	35850000	chr1	36000000	36010000	CRE-139	0	0	0	chr1-35840000-35850000-chr1-36000000-36010000
chr1	181230000	181240000	chr1	181350000	181360000	CRE-140	1	0	1	chr1-181230000-181240000-chr1-181350000-181360000
chr1	154910000	154920000	chr1	155000000	155010000	CRE-141	0	1	1	chr1-154910000-154920000-chr1-155000000-155010000
chr1	91930000	91940000	chr1	92390000	92400000	CRE-142	0	0	0	chr1-91930000-91940000-chr1-92390000-92400000
chr1	180260000	180270000	chr1	180330000	180340000	CRE-143	1	0	1	chr1-180260000-180270000-chr1-180330000-180340000
chr1	90630000	90640000	chr1	90810000	90820000	CRE-144	0	0	0	chr1-90630000-90640000-chr1-90810000-90820000
chr1	92830000	92840000	chr1	92900000	92910000	CRE-145	1	0	1	chr1-92830000-92840000-chr1-92900000-92910000
chr1	172120000	172130000	chr1	172140000	172150000	CRE-146	1	1	2	chr1-172120000-172130000-chr1-172140000-172150000
chr1	91200000	91210000	chr1	91240000	91250000	CRE-147	0	0	0	chr1-91200000-91210000-chr1-91240000-91250000
chr1	90610000	90620000	chr1	91110000	91120000	CRE-148	0	0	0	chr1-90610000-90620000-chr1-91110000-91120000
chr1	153980000	153990000	chr1	154250000	154260000	CRE-149	0	0	0	chr1-153980000-153990000-chr1-154250000-154260000
chr1	132360000	132370000	chr1	132430000	132440000	CRE-150	1	0	1	chr1-132360000-132370000-chr1-132430000-132440000
chr1	91980000	91990000	chr1	92150000	92160000	CRE-151	0	0	0	chr1-91980000-91990000-chr1-92150000-92160000
chr1	170300000	170310000	chr1	170690000	170700000	CRE-152	0	0	0	chr1-170300000-170310000-chr1-170690000-170700000
chr1	119020000	119030000	chr1	119430000	119440000	CRE-153	0	0	0	chr1-119020000-119030000-chr1-119430000-119440000
chr1	119010000	119020000	chr1	119350000	119360000	CRE-154	0	0	0	chr1-119010000-119020000-chr1-119350000-119360000
chr1	39000000	39010000	chr1	39330000	39340000	CRE-155	1	0	1	chr1-39000000-39010000-chr1-39330000-39340000
chr1	92610000	92620000	chr1	92940000	92950000	CRE-156	1	0	1	chr1-92610000-92620000-chr1-92940000-92950000
chr1	75830000	75840000	chr1	75850000	75860000	CRE-157	0	0	0	chr1-75830000-75840000-chr1-75850000-75860000
chr1	92710000	92720000	chr1	92770000	92780000	CRE-158	0	0	0	chr1-92710000-92720000-chr1-92770000-92780000
chr1	134060000	134070000	chr1	134210000	134220000	CRE-159	0	0	0	chr1-134060000-134070000-chr1-134210000-134220000
chr1	134100000	134110000	chr1	134180000	134190000	CRE-160	1	0	1	chr1-134100000-134110000-chr1-134180000-134190000
chr1	180310000	180320000	chr1	180480000	180490000	CRE-161	0	1	1	chr1-180310000-180320000-chr1-180480000-180490000
chr1	74030000	74040000	chr1	74270000	74280000	CRE-162	0	0	0	chr1-74030000-74040000-chr1-74270000-74280000
chr1	133130000	133140000	chr1	133210000	133220000	CRE-163	0	0	0	chr1-133130000-133140000-chr1-133210000-133220000
chr1	132530000	132540000	chr1	132730000	132740000	CRE-164	0	0	0	chr1-132530000-132540000-chr1-132730000-132740000
chr1	71680000	71690000	chr1	71700000	71710000	CRE-165	1	0	1	chr1-71680000-71690000-chr1-71700000-71710000
chr1	38830000	38840000	chr1	39420000	39430000	CRE-166	0	0	0	chr1-38830000-38840000-chr1-39420000-39430000
chr1	92480000	92490000	chr1	92930000	92940000	CRE-167	0	0	0	chr1-92480000-92490000-chr1-92930000-92940000
chr1	92750000	92760000	chr1	92810000	92820000	CRE-168	0	0	0	chr1-92750000-92760000-chr1-92810000-92820000
chr1	20800000	20810000	chr1	21100000	21110000	CRE-169	0	1	1	chr1-20800000-20810000-chr1-21100000-21110000
chr1	132000000	132010000	chr1	132470000	132480000	CRE-170	1	0	1	chr1-132000000-132010000-chr1-132470000-132480000
chr1	189190000	189200000	chr1	189210000	189220000	CRE-171	0	0	0	chr1-189190000-189200000-chr1-189210000-189220000
chr1	92300000	92310000	chr1	92370000	92380000	CRE-172	0	1	1	chr1-92300000-92310000-chr1-92370000-92380000
chr1	74290000	74300000	chr1	74410000	74420000	CRE-173	0	0	0	chr1-74290000-74300000-chr1-74410000-74420000
chr1	92770000	92780000	chr1	92820000	92830000	CRE-174	0	0	0	chr1-92770000-92780000-chr1-92820000-92830000
chr1	74010000	74020000	chr1	74290000	74300000	CRE-175	0	0	0	chr1-74010000-74020000-chr1-74290000-74300000
chr1	118500000	118510000	chr1	118540000	118550000	CRE-176	1	0	1	chr1-118500000-118510000-chr1-118540000-118550000
chr1	126730000	126740000	chr1	126750000	126760000	CRE-177	0	0	0	chr1-126730000-126740000-chr1-126750000-126760000
chr1	90080000	90090000	chr1	90380000	90390000	CRE-178	0	0	0	chr1-90080000-90090000-chr1-90380000-90390000
chr1	182590000	182600000	chr1	183160000	183170000	CRE-179	0	0	0	chr1-182590000-182600000-chr1-183160000-183170000
chr1	60640000	60650000	chr1	60660000	60670000	CRE-180	0	1	1	chr1-60640000-60650000-chr1-60660000-60670000
chr1	134990000	135000000	chr1	135120000	135130000	CRE-181	0	0	0	chr1-134990000-135000000-chr1-135120000-135130000
chr1	75050000	75060000	chr1	75130000	75140000	CRE-182	1	0	1	chr1-75050000-75060000-chr1-75130000-75140000
chr1	189890000	189900000	chr1	190170000	190180000	CRE-183	0	0	0	chr1-189890000-189900000-chr1-190170000-190180000
chr1	35870000	35880000	chr1	35920000	35930000	CRE-184	1	0	1	chr1-35870000-35880000-chr1-35920000-35930000
chr1	93010000	93020000	chr1	93070000	93080000	CRE-185	1	1	2	chr1-93010000-93020000-chr1-93070000-93080000
chr1	89430000	89440000	chr1	89710000	89720000	CRE-186	0	0	0	chr1-89430000-89440000-chr1-89710000-89720000
chr1	164440000	164450000	chr1	164530000	164540000	CRE-187	0	0	0	chr1-164440000-164450000-chr1-164530000-164540000
chr1	182940000	182950000	chr1	183080000	183090000	CRE-188	0	0	0	chr1-182940000-182950000-chr1-183080000-183090000
chr1	88590000	88600000	chr1	88800000	88810000	CRE-189	0	1	1	chr1-88590000-88600000-chr1-88800000-88810000
chr1	182610000	182620000	chr1	183120000	183130000	CRE-190	0	0	0	chr1-182610000-182620000-chr1-183120000-183130000
chr1	166300000	166310000	chr1	166340000	166350000	CRE-191	0	0	0	chr1-166300000-166310000-chr1-166340000-166350000
chr1	92270000	92280000	chr1	92300000	92310000	CRE-192	0	0	0	chr1-92270000-92280000-chr1-92300000-92310000
chr1	93060000	93070000	chr1	93130000	93140000	CRE-193	0	0	0	chr1-93060000-93070000-chr1-93130000-93140000
chr1	180330000	180340000	chr1	180480000	180490000	CRE-194	0	1	1	chr1-180330000-180340000-chr1-180480000-180490000
chr1	89460000	89470000	chr1	89530000	89540000	CRE-195	0	0	0	chr1-89460000-89470000-chr1-89530000-89540000
chr1	130880000	130890000	chr1	130910000	130920000	CRE-196	0	0	0	chr1-130880000-130890000-chr1-130910000-130920000
chr1	171100000	171110000	chr1	171280000	171290000	CRE-197	0	1	1	chr1-171100000-171110000-chr1-171280000-171290000
chr1	90050000	90060000	chr1	90370000	90380000	CRE-198	1	0	1	chr1-90050000-90060000-chr1-90370000-90380000
chr1	182950000	182960000	chr1	183040000	183050000	CRE-199	0	0	0	chr1-182950000-182960000-chr1-183040000-183050000
chr1	75270000	75280000	chr1	75290000	75300000	CRE-200	0	1	1	chr1-75270000-75280000-chr1-75290000-75300000
chr1	127300000	127310000	chr1	127340000	127350000	CRE-201	0	1	1	chr1-127300000-127310000-chr1-127340000-127350000
chr1	92260000	92270000	chr1	92420000	92430000	CRE-202	0	0	0	chr1-92260000-92270000-chr1-92420000-92430000
chr1	92600000	92610000	chr1	92800000	92810000	CRE-203	0	0	0	chr1-92600000-92610000-chr1-92800000-92810000
chr1	133130000	133140000	chr1	133170000	133180000	CRE-204	0	1	1	chr1-133130000-133140000-chr1-133170000-133180000
chr1	90620000	90630000	chr1	90670000	90680000	CRE-205	0	0	0	chr1-90620000-90630000-chr1-90670000-90680000
chr1	92720000	92730000	chr1	92850000	92860000	CRE-206	1	0	1	chr1-92720000-92730000-chr1-92850000-92860000
chr1	120060000	120070000	chr1	120170000	120180000	CRE-207	0	1	1	chr1-120060000-120070000-chr1-120170000-120180000
chr1	182390000	182400000	chr1	182470000	182480000	CRE-208	0	0	0	chr1-182390000-182400000-chr1-182470000-182480000
chr1	118360000	118370000	chr1	118380000	118390000	CRE-209	0	0	0	chr1-118360000-118370000-chr1-118380000-118390000
chr1	171160000	171170000	chr1	171230000	171240000	CRE-210	1	1	2	chr1-171160000-171170000-chr1-171230000-171240000
chr1	119090000	119100000	chr1	119450000	119460000	CRE-211	1	1	2	chr1-119090000-119100000-chr1-119450000-119460000
chr1	132830000	132840000	chr1	132930000	132940000	CRE-212	0	0	0	chr1-132830000-132840000-chr1-132930000-132940000
chr1	119140000	119150000	chr1	119260000	119270000	CRE-213	0	0	0	chr1-119140000-119150000-chr1-119260000-119270000
chr1	38990000	39000000	chr1	39300000	39310000	CRE-214	0	0	0	chr1-38990000-39000000-chr1-39300000-39310000
chr1	134780000	134790000	chr1	134800000	134810000	CRE-215	0	1	1	chr1-134780000-134790000-chr1-134800000-134810000
chr1	167120000	167130000	chr1	167210000	167220000	CRE-216	0	1	1	chr1-167120000-167130000-chr1-167210000-167220000
chr1	91980000	91990000	chr1	92400000	92410000	CRE-217	0	0	0	chr1-91980000-91990000-chr1-92400000-92410000
chr1	180260000	180270000	chr1	180370000	180380000	CRE-218	1	0	1	chr1-180260000-180270000-chr1-180370000-180380000
chr1	166800000	166810000	chr1	166820000	166830000	CRE-219	0	0	0	chr1-166800000-166810000-chr1-166820000-166830000
chr1	90370000	90380000	chr1	90450000	90460000	CRE-220	0	0	0	chr1-90370000-90380000-chr1-90450000-90460000
chr1	75310000	75320000	chr1	75400000	75410000	CRE-221	0	0	0	chr1-75310000-75320000-chr1-75400000-75410000
chr1	73950000	73960000	chr1	74290000	74300000	CRE-222	0	0	0	chr1-73950000-73960000-chr1-74290000-74300000
chr1	156640000	156650000	chr1	156670000	156680000	CRE-223	0	1	1	chr1-156640000-156650000-chr1-156670000-156680000
chr1	191270000	191280000	chr1	191300000	191310000	CRE-224	1	0	1	chr1-191270000-191280000-chr1-191300000-191310000
chr1	135600000	135610000	chr1	135760000	135770000	CRE-225	0	0	0	chr1-135600000-135610000-chr1-135760000-135770000
chr1	92660000	92670000	chr1	92780000	92790000	CRE-226	0	0	0	chr1-92660000-92670000-chr1-92780000-92790000
chr1	131580000	131590000	chr1	131750000	131760000	CRE-227	0	0	0	chr1-131580000-131590000-chr1-131750000-131760000
chr1	89070000	89080000	chr1	89140000	89150000	CRE-228	0	0	0	chr1-89070000-89080000-chr1-89140000-89150000
chr1	89460000	89470000	chr1	89710000	89720000	CRE-229	0	0	0	chr1-89460000-89470000-chr1-89710000-89720000
chr1	90080000	90090000	chr1	90290000	90300000	CRE-230	0	0	0	chr1-90080000-90090000-chr1-90290000-90300000
chr1	180310000	180320000	chr1	180410000	180420000	CRE-231	0	0	0	chr1-180310000-180320000-chr1-180410000-180420000
chr1	79790000	79800000	chr1	79830000	79840000	CRE-232	0	0	0	chr1-79790000-79800000-chr1-79830000-79840000
chr1	134040000	134050000	chr1	134180000	134190000	CRE-233	1	0	1	chr1-134040000-134050000-chr1-134180000-134190000
chr1	171170000	171180000	chr1	171190000	171200000	CRE-234	0	0	0	chr1-171170000-171180000-chr1-171190000-171200000
chr1	190330000	190340000	chr1	190600000	190610000	CRE-235	0	0	0	chr1-190330000-190340000-chr1-190600000-190610000
chr1	170330000	170340000	chr1	170660000	170670000	CRE-236	0	0	0	chr1-170330000-170340000-chr1-170660000-170670000
chr1	35670000	35680000	chr1	35820000	35830000	CRE-237	0	0	0	chr1-35670000-35680000-chr1-35820000-35830000
chr1	92010000	92020000	chr1	92170000	92180000	CRE-238	1	0	1	chr1-92010000-92020000-chr1-92170000-92180000
chr1	90980000	90990000	chr1	91090000	91100000	CRE-239	1	1	2	chr1-90980000-90990000-chr1-91090000-91100000
chr1	39950000	39960000	chr1	39980000	39990000	CRE-240	0	1	1	chr1-39950000-39960000-chr1-39980000-39990000
chr1	171350000	171360000	chr1	171400000	171410000	CRE-241	1	0	1	chr1-171350000-171360000-chr1-171400000-171410000
chr1	92490000	92500000	chr1	92720000	92730000	CRE-242	0	1	1	chr1-92490000-92500000-chr1-92720000-92730000
chr1	154960000	154970000	chr1	155000000	155010000	CRE-243	0	1	1	chr1-154960000-154970000-chr1-155000000-155010000
chr1	134060000	134070000	chr1	134230000	134240000	CRE-244	0	0	0	chr1-134060000-134070000-chr1-134230000-134240000
chr1	155060000	155070000	chr1	155190000	155200000	CRE-245	0	0	0	chr1-155060000-155070000-chr1-155190000-155200000
chr1	37240000	37250000	chr1	37390000	37400000	CRE-246	0	0	0	chr1-37240000-37250000-chr1-37390000-37400000
chr1	91730000	91740000	chr1	91800000	91810000	CRE-247	0	0	0	chr1-91730000-91740000-chr1-91800000-91810000
chr1	183430000	183440000	chr1	183520000	183530000	CRE-248	0	0	0	chr1-183430000-183440000-chr1-183520000-183530000
chr1	92690000	92700000	chr1	92800000	92810000	CRE-249	1	0	1	chr1-92690000-92700000-chr1-92800000-92810000
chr1	134190000	134200000	chr1	134290000	134300000	CRE-250	1	0	1	chr1-134190000-134200000-chr1-134290000-134300000
chr1	134060000	134070000	chr1	134280000	134290000	CRE-251	0	0	0	chr1-134060000-134070000-chr1-134280000-134290000
chr1	90000000	90010000	chr1	90310000	90320000	CRE-252	1	0	1	chr1-90000000-90010000-chr1-90310000-90320000
chr1	156110000	156120000	chr1	156170000	156180000	CRE-253	0	1	1	chr1-156110000-156120000-chr1-156170000-156180000
chr1	191990000	192000000	chr1	192080000	192090000	CRE-254	1	0	1	chr1-191990000-192000000-chr1-192080000-192090000
chr1	90120000	90130000	chr1	90430000	90440000	CRE-255	0	0	0	chr1-90120000-90130000-chr1-90430000-90440000
chr1	132300000	132310000	chr1	132400000	132410000	CRE-256	1	0	1	chr1-132300000-132310000-chr1-132400000-132410000
chr1	135050000	135060000	chr1	135140000	135150000	CRE-257	0	0	0	chr1-135050000-135060000-chr1-135140000-135150000
chr1	36440000	36450000	chr1	36500000	36510000	CRE-258	0	1	1	chr1-36440000-36450000-chr1-36500000-36510000
chr1	75440000	75450000	chr1	75470000	75480000	CRE-259	1	1	2	chr1-75440000-75450000-chr1-75470000-75480000
chr1	189920000	189930000	chr1	190160000	190170000	CRE-260	1	0	1	chr1-189920000-189930000-chr1-190160000-190170000
chr1	189920000	189930000	chr1	190120000	190130000	CRE-261	1	1	2	chr1-189920000-189930000-chr1-190120000-190130000
chr1	93160000	93170000	chr1	93270000	93280000	CRE-262	0	0	0	chr1-93160000-93170000-chr1-93270000-93280000
chr1	171380000	171390000	chr1	171470000	171480000	CRE-263	0	1	1	chr1-171380000-171390000-chr1-171470000-171480000
chr1	84570000	84580000	chr1	84590000	84600000	CRE-264	1	0	1	chr1-84570000-84580000-chr1-84590000-84600000
chr1	88580000	88590000	chr1	88720000	88730000	CRE-265	0	0	0	chr1-88580000-88590000-chr1-88720000-88730000
chr1	125220000	125230000	chr1	125240000	125250000	CRE-266	0	0	0	chr1-125220000-125230000-chr1-125240000-125250000
chr1	89450000	89460000	chr1	89620000	89630000	CRE-267	0	0	0	chr1-89450000-89460000-chr1-89620000-89630000
chr1	34000000	34010000	chr1	34110000	34120000	CRE-268	1	1	2	chr1-34000000-34010000-chr1-34110000-34120000
chr1	130820000	130830000	chr1	131170000	131180000	CRE-269	0	0	0	chr1-130820000-130830000-chr1-131170000-131180000
chr1	153130000	153140000	chr1	153160000	153170000	CRE-270	1	0	1	chr1-153130000-153140000-chr1-153160000-153170000
chr1	36560000	36570000	chr1	36600000	36610000	CRE-271	0	0	0	chr1-36560000-36570000-chr1-36600000-36610000
chr1	153040000	153050000	chr1	153210000	153220000	CRE-272	1	0	1	chr1-153040000-153050000-chr1-153210000-153220000
chr1	90210000	90220000	chr1	90230000	90240000	CRE-273	0	1	1	chr1-90210000-90220000-chr1-90230000-90240000
chr1	182850000	182860000	chr1	182950000	182960000	CRE-274	0	0	0	chr1-182850000-182860000-chr1-182950000-182960000
chr1	182640000	182650000	chr1	182690000	182700000	CRE-275	0	0	0	chr1-182640000-182650000-chr1-182690000-182700000
chr1	153080000	153090000	chr1	153200000	153210000	CRE-276	0	0	0	chr1-153080000-153090000-chr1-153200000-153210000
chr1	93080000	93090000	chr1	93220000	93230000	CRE-277	0	0	0	chr1-93080000-93090000-chr1-93220000-93230000
chr1	191190000	191200000	chr1	191300000	191310000	CRE-278	0	0	0	chr1-191190000-191200000-chr1-191300000-191310000
chr1	75230000	75240000	chr1	75400000	75410000	CRE-279	1	0	1	chr1-75230000-75240000-chr1-75400000-75410000
chr1	24900000	24910000	chr1	24920000	24930000	CRE-280	0	0	0	chr1-24900000-24910000-chr1-24920000-24930000
chr1	134930000	134940000	chr1	134950000	134960000	CRE-281	1	0	1	chr1-134930000-134940000-chr1-134950000-134960000
chr1	75210000	75220000	chr1	75310000	75320000	CRE-282	0	0	0	chr1-75210000-75220000-chr1-75310000-75320000
chr1	187600000	187610000	chr1	187650000	187660000	CRE-283	0	0	0	chr1-187600000-187610000-chr1-187650000-187660000
chr1	89420000	89430000	chr1	89750000	89760000	CRE-284	0	0	0	chr1-89420000-89430000-chr1-89750000-89760000
chr1	36600000	36610000	chr1	36640000	36650000	CRE-285	0	0	0	chr1-36600000-36610000-chr1-36640000-36650000
chr1	180350000	180360000	chr1	180390000	180400000	CRE-286	0	0	0	chr1-180350000-180360000-chr1-180390000-180400000
chr1	134030000	134040000	chr1	134150000	134160000	CRE-287	0	1	1	chr1-134030000-134040000-chr1-134150000-134160000
chr1	134880000	134890000	chr1	134950000	134960000	CRE-288	0	0	0	chr1-134880000-134890000-chr1-134950000-134960000
chr1	119130000	119140000	chr1	119320000	119330000	CRE-289	0	0	0	chr1-119130000-119140000-chr1-119320000-119330000
chr1	132530000	132540000	chr1	132920000	132930000	CRE-290	0	0	0	chr1-132530000-132540000-chr1-132920000-132930000
chr1	74080000	74090000	chr1	74290000	74300000	CRE-291	1	0	1	chr1-74080000-74090000-chr1-74290000-74300000
chr1	161440000	161450000	chr1	161460000	161470000	CRE-292	0	0	0	chr1-161440000-161450000-chr1-161460000-161470000
chr1	39680000	39690000	chr1	40000000	40010000	CRE-293	1	0	1	chr1-39680000-39690000-chr1-40000000-40010000
chr1	92270000	92280000	chr1	92390000	92400000	CRE-294	0	0	0	chr1-92270000-92280000-chr1-92390000-92400000
chr1	89450000	89460000	chr1	89650000	89660000	CRE-295	0	0	0	chr1-89450000-89460000-chr1-89650000-89660000
chr1	8180000	8190000	chr1	8200000	8210000	CRE-296	1	0	1	chr1-8180000-8190000-chr1-8200000-8210000
chr1	93190000	93200000	chr1	93220000	93230000	CRE-297	0	0	0	chr1-93190000-93200000-chr1-93220000-93230000
chr1	190250000	190260000	chr1	190460000	190470000	CRE-298	0	0	0	chr1-190250000-190260000-chr1-190460000-190470000
chr1	155000000	155010000	chr1	155060000	155070000	CRE-299	1	0	1	chr1-155000000-155010000-chr1-155060000-155070000
chr1	16130000	16140000	chr1	16150000	16160000	CRE-300	0	0	0	chr1-16130000-16140000-chr1-16150000-16160000
chr1	181410000	181420000	chr1	181460000	181470000	CRE-301	0	0	0	chr1-181410000-181420000-chr1-181460000-181470000
chr1	92250000	92260000	chr1	92400000	92410000	CRE-302	0	0	0	chr1-92250000-92260000-chr1-92400000-92410000
chr1	86390000	86400000	chr1	86480000	86490000	CRE-303	0	0	0	chr1-86390000-86400000-chr1-86480000-86490000
chr1	135200000	135210000	chr1	135240000	135250000	CRE-304	0	0	0	chr1-135200000-135210000-chr1-135240000-135250000
chr1	90690000	90700000	chr1	90780000	90790000	CRE-305	0	0	0	chr1-90690000-90700000-chr1-90780000-90790000
chr1	182880000	182890000	chr1	183180000	183190000	CRE-306	0	0	0	chr1-182880000-182890000-chr1-183180000-183190000
chr1	157030000	157040000	chr1	157090000	157100000	CRE-307	0	0	0	chr1-157030000-157040000-chr1-157090000-157100000
chr1	170570000	170580000	chr1	170660000	170670000	CRE-308	0	0	0	chr1-170570000-170580000-chr1-170660000-170670000
chr1	74300000	74310000	chr1	74340000	74350000	CRE-309	0	0	0	chr1-74300000-74310000-chr1-74340000-74350000
chr1	90230000	90240000	chr1	90260000	90270000	CRE-310	1	0	1	chr1-90230000-90240000-chr1-90260000-90270000
chr1	118980000	118990000	chr1	119440000	119450000	CRE-311	0	0	0	chr1-118980000-118990000-chr1-119440000-119450000
chr1	36560000	36570000	chr1	36680000	36690000	CRE-312	0	1	1	chr1-36560000-36570000-chr1-36680000-36690000
chr1	192730000	192740000	chr1	192900000	192910000	CRE-313	0	0	0	chr1-192730000-192740000-chr1-192900000-192910000
chr1	92940000	92950000	chr1	93280000	93290000	CRE-314	0	0	0	chr1-92940000-92950000-chr1-93280000-93290000
chr1	89960000	89970000	chr1	90590000	90600000	CRE-315	0	1	1	chr1-89960000-89970000-chr1-90590000-90600000
chr1	91600000	91610000	chr1	91900000	91910000	CRE-316	1	0	1	chr1-91600000-91610000-chr1-91900000-91910000
chr1	91630000	91640000	chr1	91770000	91780000	CRE-317	0	0	0	chr1-91630000-91640000-chr1-91770000-91780000
chr1	134160000	134170000	chr1	134300000	134310000	CRE-318	0	0	0	chr1-134160000-134170000-chr1-134300000-134310000
chr1	193140000	193150000	chr1	193340000	193350000	CRE-319	0	0	0	chr1-193140000-193150000-chr1-193340000-193350000
chr1	90020000	90030000	chr1	90190000	90200000	CRE-320	1	0	1	chr1-90020000-90030000-chr1-90190000-90200000
chr1	179190000	179200000	chr1	179220000	179230000	CRE-321	0	0	0	chr1-179190000-179200000-chr1-179220000-179230000
chr1	30990000	31000000	chr1	31010000	31020000	CRE-322	0	1	1	chr1-30990000-31000000-chr1-31010000-31020000
chr1	118330000	118340000	chr1	118390000	118400000	CRE-323	1	0	1	chr1-118330000-118340000-chr1-118390000-118400000
chr1	181880000	181890000	chr1	182110000	182120000	CRE-324	1	1	2	chr1-181880000-181890000-chr1-182110000-182120000
chr1	89580000	89590000	chr1	89620000	89630000	CRE-325	0	0	0	chr1-89580000-89590000-chr1-89620000-89630000
chr1	89110000	89120000	chr1	89130000	89140000	CRE-326	0	0	0	chr1-89110000-89120000-chr1-89130000-89140000
chr1	130860000	130870000	chr1	131100000	131110000	CRE-327	0	0	0	chr1-130860000-130870000-chr1-131100000-131110000
chr1	74050000	74060000	chr1	74080000	74090000	CRE-328	0	1	1	chr1-74050000-74060000-chr1-74080000-74090000
chr1	91080000	91090000	chr1	91100000	91110000	CRE-329	1	0	1	chr1-91080000-91090000-chr1-91100000-91110000
chr1	153030000	153040000	chr1	153160000	153170000	CRE-330	1	0	1	chr1-153030000-153040000-chr1-153160000-153170000
chr1	91160000	91170000	chr1	91200000	91210000	CRE-331	0	0	0	chr1-91160000-91170000-chr1-91200000-91210000
chr1	91150000	91160000	chr1	91340000	91350000	CRE-332	0	0	0	chr1-91150000-91160000-chr1-91340000-91350000
chr1	192350000	192360000	chr1	192700000	192710000	CRE-333	0	0	0	chr1-192350000-192360000-chr1-192700000-192710000
chr1	172430000	172440000	chr1	172480000	172490000	CRE-334	0	0	0	chr1-172430000-172440000-chr1-172480000-172490000
chr1	182870000	182880000	chr1	182890000	182900000	CRE-335	0	1	1	chr1-182870000-182880000-chr1-182890000-182900000
chr2	76840000	76850000	chr2	76870000	76880000	CRE-336	1	0	1	chr2-76840000-76850000-chr2-76870000-76880000
chr2	76910000	76920000	chr2	76930000	76940000	CRE-337	0	1	1	chr2-76910000-76920000-chr2-76930000-76940000
chr2	76810000	76820000	chr2	76830000	76840000	CRE-338	0	0	0	chr2-76810000-76820000-chr2-76830000-76840000
chr2	76790000	76800000	chr2	76810000	76820000	CRE-339	0	0	0	chr2-76790000-76800000-chr2-76810000-76820000
chr2	180270000	180280000	chr2	180380000	180390000	CRE-340	1	0	1	chr2-180270000-180280000-chr2-180380000-180390000
chr2	180280000	180290000	chr2	180350000	180360000	CRE-341	0	1	1	chr2-180280000-180290000-chr2-180350000-180360000
chr2	180300000	180310000	chr2	180380000	180390000	CRE-342	0	0	0	chr2-180300000-180310000-chr2-180380000-180390000
chr2	150620000	150630000	chr2	150810000	150820000	CRE-343	0	0	0	chr2-150620000-150630000-chr2-150810000-150820000
chr2	150650000	150660000	chr2	150780000	150790000	CRE-344	1	0	1	chr2-150650000-150660000-chr2-150780000-150790000
chr2	150650000	150660000	chr2	150810000	150820000	CRE-345	1	0	1	chr2-150650000-150660000-chr2-150810000-150820000
chr2	163340000	163350000	chr2	163380000	163390000	CRE-346	1	0	1	chr2-163340000-163350000-chr2-163380000-163390000
chr2	163370000	163380000	chr2	163390000	163400000	CRE-347	0	0	0	chr2-163370000-163380000-chr2-163390000-163400000
chr2	156550000	156560000	chr2	156680000	156690000	CRE-348	0	0	0	chr2-156550000-156560000-chr2-156680000-156690000
chr2	156590000	156600000	chr2	156680000	156690000	CRE-349	0	0	0	chr2-156590000-156600000-chr2-156680000-156690000
chr2	156550000	156560000	chr2	156650000	156660000	CRE-350	0	0	0	chr2-156550000-156560000-chr2-156650000-156660000
chr2	32080000	32090000	chr2	32170000	32180000	CRE-351	0	0	0	chr2-32080000-32090000-chr2-32170000-32180000
chr2	32050000	32060000	chr2	32190000	32200000	CRE-352	0	0	0	chr2-32050000-32060000-chr2-32190000-32200000
chr2	180180000	180190000	chr2	180260000	180270000	CRE-353	0	0	0	chr2-180180000-180190000-chr2-180260000-180270000
chr2	180210000	180220000	chr2	180260000	180270000	CRE-354	0	0	0	chr2-180210000-180220000-chr2-180260000-180270000
chr2	167700000	167710000	chr2	167860000	167870000	CRE-355	0	0	0	chr2-167700000-167710000-chr2-167860000-167870000
chr2	120090000	120100000	chr2	120150000	120160000	CRE-356	1	0	1	chr2-120090000-120100000-chr2-120150000-120160000
chr2	120090000	120100000	chr2	120120000	120130000	CRE-357	1	1	2	chr2-120090000-120100000-chr2-120120000-120130000
chr2	25440000	25450000	chr2	25510000	25520000	CRE-358	0	1	1	chr2-25440000-25450000-chr2-25510000-25520000
chr2	32140000	32150000	chr2	32180000	32190000	CRE-359	0	0	0	chr2-32140000-32150000-chr2-32180000-32190000
chr2	32130000	32140000	chr2	32210000	32220000	CRE-360	1	0	1	chr2-32130000-32140000-chr2-32210000-32220000
chr2	167730000	167740000	chr2	167970000	167980000	CRE-361	0	0	0	chr2-167730000-167740000-chr2-167970000-167980000
chr2	30640000	30650000	chr2	30780000	30790000	CRE-362	0	0	0	chr2-30640000-30650000-chr2-30780000-30790000
chr2	91060000	91070000	chr2	91130000	91140000	CRE-363	1	0	1	chr2-91060000-91070000-chr2-91130000-91140000
chr2	167750000	167760000	chr2	167850000	167860000	CRE-364	0	0	0	chr2-167750000-167760000-chr2-167850000-167860000
chr2	167720000	167730000	chr2	167850000	167860000	CRE-365	0	0	0	chr2-167720000-167730000-chr2-167850000-167860000
chr2	181110000	181120000	chr2	181210000	181220000	CRE-366	0	0	0	chr2-181110000-181120000-chr2-181210000-181220000
chr2	181140000	181150000	chr2	181220000	181230000	CRE-367	0	0	0	chr2-181140000-181150000-chr2-181220000-181230000
chr2	165860000	165870000	chr2	165910000	165920000	CRE-368	0	1	1	chr2-165860000-165870000-chr2-165910000-165920000
chr2	165830000	165840000	chr2	165910000	165920000	CRE-369	0	1	1	chr2-165830000-165840000-chr2-165910000-165920000
chr2	30500000	30510000	chr2	30840000	30850000	CRE-370	0	0	0	chr2-30500000-30510000-chr2-30840000-30850000
chr2	30540000	30550000	chr2	30840000	30850000	CRE-371	0	0	0	chr2-30540000-30550000-chr2-30840000-30850000
chr2	173030000	173040000	chr2	173250000	173260000	CRE-372	0	0	0	chr2-173030000-173040000-chr2-173250000-173260000
chr2	167780000	167790000	chr2	167860000	167870000	CRE-373	0	0	0	chr2-167780000-167790000-chr2-167860000-167870000
chr2	168470000	168480000	chr2	168620000	168630000	CRE-374	1	1	2	chr2-168470000-168480000-chr2-168620000-168630000
chr2	168490000	168500000	chr2	168650000	168660000	CRE-375	0	0	0	chr2-168490000-168500000-chr2-168650000-168660000
chr2	26440000	26450000	chr2	26560000	26570000	CRE-376	1	1	2	chr2-26440000-26450000-chr2-26560000-26570000
chr2	26470000	26480000	chr2	26550000	26560000	CRE-377	0	0	0	chr2-26470000-26480000-chr2-26550000-26560000
chr2	167700000	167710000	chr2	167890000	167900000	CRE-378	0	1	1	chr2-167700000-167710000-chr2-167890000-167900000
chr2	167080000	167090000	chr2	167180000	167190000	CRE-379	0	0	0	chr2-167080000-167090000-chr2-167180000-167190000
chr2	27670000	27680000	chr2	27740000	27750000	CRE-380	0	0	0	chr2-27670000-27680000-chr2-27740000-27750000
chr2	167820000	167830000	chr2	167880000	167890000	CRE-381	0	0	0	chr2-167820000-167830000-chr2-167880000-167890000
chr2	167820000	167830000	chr2	167850000	167860000	CRE-382	0	0	0	chr2-167820000-167830000-chr2-167850000-167860000
chr2	180190000	180200000	chr2	180380000	180390000	CRE-383	0	0	0	chr2-180190000-180200000-chr2-180380000-180390000
chr2	180220000	180230000	chr2	180390000	180400000	CRE-384	0	0	0	chr2-180220000-180230000-chr2-180390000-180400000
chr2	167680000	167690000	chr2	167790000	167800000	CRE-385	1	0	1	chr2-167680000-167690000-chr2-167790000-167800000
chr2	76990000	77000000	chr2	77020000	77030000	CRE-386	0	0	0	chr2-76990000-77000000-chr2-77020000-77030000
chr2	25220000	25230000	chr2	25250000	25260000	CRE-387	1	0	1	chr2-25220000-25230000-chr2-25250000-25260000
chr2	166850000	166860000	chr2	166880000	166890000	CRE-388	0	0	0	chr2-166850000-166860000-chr2-166880000-166890000
chr2	33160000	33170000	chr2	33200000	33210000	CRE-389	0	0	0	chr2-33160000-33170000-chr2-33200000-33210000
chr2	167780000	167790000	chr2	167820000	167830000	CRE-390	0	0	0	chr2-167780000-167790000-chr2-167820000-167830000
chr2	167690000	167700000	chr2	167760000	167770000	CRE-391	0	0	0	chr2-167690000-167700000-chr2-167760000-167770000
chr2	173030000	173040000	chr2	173160000	173170000	CRE-392	0	0	0	chr2-173030000-173040000-chr2-173160000-173170000
chr2	120040000	120050000	chr2	120150000	120160000	CRE-393	0	0	0	chr2-120040000-120050000-chr2-120150000-120160000
chr2	27020000	27030000	chr2	27230000	27240000	CRE-394	0	1	1	chr2-27020000-27030000-chr2-27230000-27240000
chr2	156600000	156610000	chr2	156630000	156640000	CRE-395	0	0	0	chr2-156600000-156610000-chr2-156630000-156640000
chr2	32110000	32120000	chr2	32160000	32170000	CRE-396	0	0	0	chr2-32110000-32120000-chr2-32160000-32170000
chr2	167690000	167700000	chr2	167960000	167970000	CRE-397	0	0	0	chr2-167690000-167700000-chr2-167960000-167970000
chr2	152350000	152360000	chr2	152430000	152440000	CRE-398	0	1	1	chr2-152350000-152360000-chr2-152430000-152440000
chr2	151920000	151930000	chr2	151990000	152000000	CRE-399	0	1	1	chr2-151920000-151930000-chr2-151990000-152000000
chr2	167640000	167650000	chr2	167950000	167960000	CRE-400	1	0	1	chr2-167640000-167650000-chr2-167950000-167960000
chr2	30720000	30730000	chr2	30790000	30800000	CRE-401	0	1	1	chr2-30720000-30730000-chr2-30790000-30800000
chr2	164830000	164840000	chr2	164880000	164890000	CRE-402	0	0	0	chr2-164830000-164840000-chr2-164880000-164890000
chr2	167770000	167780000	chr2	167920000	167930000	CRE-403	0	0	0	chr2-167770000-167780000-chr2-167920000-167930000
chr2	167730000	167740000	chr2	167890000	167900000	CRE-404	0	1	1	chr2-167730000-167740000-chr2-167890000-167900000
chr2	26490000	26500000	chr2	26580000	26590000	CRE-405	0	0	0	chr2-26490000-26500000-chr2-26580000-26590000
chr2	167750000	167760000	chr2	167820000	167830000	CRE-406	0	0	0	chr2-167750000-167760000-chr2-167820000-167830000
chr2	180060000	180070000	chr2	180160000	180170000	CRE-407	0	0	0	chr2-180060000-180070000-chr2-180160000-180170000
chr2	30640000	30650000	chr2	30840000	30850000	CRE-408	0	0	0	chr2-30640000-30650000-chr2-30840000-30850000
chr2	30680000	30690000	chr2	30810000	30820000	CRE-409	0	0	0	chr2-30680000-30690000-chr2-30810000-30820000
chr2	172720000	172730000	chr2	173550000	173560000	CRE-410	0	0	0	chr2-172720000-172730000-chr2-173550000-173560000
chr2	25620000	25630000	chr2	25850000	25860000	CRE-411	0	1	1	chr2-25620000-25630000-chr2-25850000-25860000
chr2	29520000	29530000	chr2	29570000	29580000	CRE-412	0	0	0	chr2-29520000-29530000-chr2-29570000-29580000
chr2	165100000	165110000	chr2	165270000	165280000	CRE-413	0	0	0	chr2-165100000-165110000-chr2-165270000-165280000
chr2	30230000	30240000	chr2	30260000	30270000	CRE-414	0	0	0	chr2-30230000-30240000-chr2-30260000-30270000
chr2	165830000	165840000	chr2	165960000	165970000	CRE-415	0	0	0	chr2-165830000-165840000-chr2-165960000-165970000
chr2	31100000	31110000	chr2	31130000	31140000	CRE-416	0	0	0	chr2-31100000-31110000-chr2-31130000-31140000
chr2	167510000	167520000	chr2	167620000	167630000	CRE-417	1	0	1	chr2-167510000-167520000-chr2-167620000-167630000
chr2	166350000	166360000	chr2	166630000	166640000	CRE-418	0	0	0	chr2-166350000-166360000-chr2-166630000-166640000
chr2	26230000	26240000	chr2	26340000	26350000	CRE-419	0	0	0	chr2-26230000-26240000-chr2-26340000-26350000
chr2	91990000	92000000	chr2	92040000	92050000	CRE-420	0	0	0	chr2-91990000-92000000-chr2-92040000-92050000
chr2	32380000	32390000	chr2	32580000	32590000	CRE-421	0	1	1	chr2-32380000-32390000-chr2-32580000-32590000
chr2	168510000	168520000	chr2	168640000	168650000	CRE-422	0	0	0	chr2-168510000-168520000-chr2-168640000-168650000
chr2	152650000	152660000	chr2	153060000	153070000	CRE-423	0	0	0	chr2-152650000-152660000-chr2-153060000-153070000
chr2	165850000	165860000	chr2	165880000	165890000	CRE-424	0	0	0	chr2-165850000-165860000-chr2-165880000-165890000
chr2	167090000	167100000	chr2	167270000	167280000	CRE-425	0	1	1	chr2-167090000-167100000-chr2-167270000-167280000
chr2	167490000	167500000	chr2	167630000	167640000	CRE-426	0	0	0	chr2-167490000-167500000-chr2-167630000-167640000
chr2	30460000	30470000	chr2	30650000	30660000	CRE-427	0	0	0	chr2-30460000-30470000-chr2-30650000-30660000
chr2	30610000	30620000	chr2	30880000	30890000	CRE-428	0	0	0	chr2-30610000-30620000-chr2-30880000-30890000
chr2	33140000	33150000	chr2	33290000	33300000	CRE-429	0	0	0	chr2-33140000-33150000-chr2-33290000-33300000
chr2	167780000	167790000	chr2	167840000	167850000	CRE-430	0	0	0	chr2-167780000-167790000-chr2-167840000-167850000
chr2	93010000	93020000	chr2	93040000	93050000	CRE-431	0	0	0	chr2-93010000-93020000-chr2-93040000-93050000
chr2	33150000	33160000	chr2	33410000	33420000	CRE-432	1	0	1	chr2-33150000-33160000-chr2-33410000-33420000
chr2	30590000	30600000	chr2	30790000	30800000	CRE-433	0	1	1	chr2-30590000-30600000-chr2-30790000-30800000
chr2	180990000	181000000	chr2	181180000	181190000	CRE-434	1	0	1	chr2-180990000-181000000-chr2-181180000-181190000
chr2	128170000	128180000	chr2	128330000	128340000	CRE-435	0	1	1	chr2-128170000-128180000-chr2-128330000-128340000
chr2	167090000	167100000	chr2	167130000	167140000	CRE-436	0	0	0	chr2-167090000-167100000-chr2-167130000-167140000
chr2	167810000	167820000	chr2	167900000	167910000	CRE-437	0	0	0	chr2-167810000-167820000-chr2-167900000-167910000
chr2	156420000	156430000	chr2	156500000	156510000	CRE-438	0	0	0	chr2-156420000-156430000-chr2-156500000-156510000
chr2	157470000	157480000	chr2	157600000	157610000	CRE-439	0	1	1	chr2-157470000-157480000-chr2-157600000-157610000
chr2	166370000	166380000	chr2	166440000	166450000	CRE-440	0	1	1	chr2-166370000-166380000-chr2-166440000-166450000
chr2	26030000	26040000	chr2	26180000	26190000	CRE-441	0	1	1	chr2-26030000-26040000-chr2-26180000-26190000
chr2	30510000	30520000	chr2	30930000	30940000	CRE-442	0	1	1	chr2-30510000-30520000-chr2-30930000-30940000
chr2	32060000	32070000	chr2	32130000	32140000	CRE-443	0	1	1	chr2-32060000-32070000-chr2-32130000-32140000
chr2	166160000	166170000	chr2	166550000	166560000	CRE-444	0	0	0	chr2-166160000-166170000-chr2-166550000-166560000
chr2	91940000	91950000	chr2	92000000	92010000	CRE-445	0	0	0	chr2-91940000-91950000-chr2-92000000-92010000
chr2	172840000	172850000	chr2	172930000	172940000	CRE-446	0	0	0	chr2-172840000-172850000-chr2-172930000-172940000
chr2	167680000	167690000	chr2	167930000	167940000	CRE-447	1	0	1	chr2-167680000-167690000-chr2-167930000-167940000
chr2	156610000	156620000	chr2	156670000	156680000	CRE-448	0	0	0	chr2-156610000-156620000-chr2-156670000-156680000
chr2	178690000	178700000	chr2	179090000	179100000	CRE-449	0	0	0	chr2-178690000-178700000-chr2-179090000-179100000
chr2	26450000	26460000	chr2	26610000	26620000	CRE-450	0	0	0	chr2-26450000-26460000-chr2-26610000-26620000
chr2	144070000	144080000	chr2	144130000	144140000	CRE-451	0	0	0	chr2-144070000-144080000-chr2-144130000-144140000
chr2	92930000	92940000	chr2	93080000	93090000	CRE-452	0	0	0	chr2-92930000-92940000-chr2-93080000-93090000
chr2	166430000	166440000	chr2	166500000	166510000	CRE-453	0	0	0	chr2-166430000-166440000-chr2-166500000-166510000
chr2	173240000	173250000	chr2	173370000	173380000	CRE-454	0	0	0	chr2-173240000-173250000-chr2-173370000-173380000
chr2	167730000	167740000	chr2	167940000	167950000	CRE-455	0	0	0	chr2-167730000-167740000-chr2-167940000-167950000
chr2	155230000	155240000	chr2	155380000	155390000	CRE-456	0	1	1	chr2-155230000-155240000-chr2-155380000-155390000
chr2	180740000	180750000	chr2	180890000	180900000	CRE-457	1	0	1	chr2-180740000-180750000-chr2-180890000-180900000
chr2	35640000	35650000	chr2	35720000	35730000	CRE-458	1	0	1	chr2-35640000-35650000-chr2-35720000-35730000
chr2	103570000	103580000	chr2	103700000	103710000	CRE-459	0	0	0	chr2-103570000-103580000-chr2-103700000-103710000
chr2	180770000	180780000	chr2	180820000	180830000	CRE-460	1	1	2	chr2-180770000-180780000-chr2-180820000-180830000
chr2	30600000	30610000	chr2	30760000	30770000	CRE-461	0	0	0	chr2-30600000-30610000-chr2-30760000-30770000
chr2	91930000	91940000	chr2	92050000	92060000	CRE-462	0	1	1	chr2-91930000-91940000-chr2-92050000-92060000
chr2	167300000	167310000	chr2	167420000	167430000	CRE-463	0	0	0	chr2-167300000-167310000-chr2-167420000-167430000
chr2	167780000	167790000	chr2	167890000	167900000	CRE-464	0	1	1	chr2-167780000-167790000-chr2-167890000-167900000
chr2	173040000	173050000	chr2	173280000	173290000	CRE-465	0	0	0	chr2-173040000-173050000-chr2-173280000-173290000
chr2	178710000	178720000	chr2	179220000	179230000	CRE-466	0	0	0	chr2-178710000-178720000-chr2-179220000-179230000
chr2	33210000	33220000	chr2	33250000	33260000	CRE-467	0	1	1	chr2-33210000-33220000-chr2-33250000-33260000
chr2	32060000	32070000	chr2	32210000	32220000	CRE-468	0	0	0	chr2-32060000-32070000-chr2-32210000-32220000
chr2	60660000	60670000	chr2	60690000	60700000	CRE-469	0	0	0	chr2-60660000-60670000-chr2-60690000-60700000
chr2	26460000	26470000	chr2	26590000	26600000	CRE-470	0	0	0	chr2-26460000-26470000-chr2-26590000-26600000
chr2	168330000	168340000	chr2	168430000	168440000	CRE-471	0	0	0	chr2-168330000-168340000-chr2-168430000-168440000
chr2	31990000	32000000	chr2	32200000	32210000	CRE-472	0	0	0	chr2-31990000-32000000-chr2-32200000-32210000
chr2	27630000	27640000	chr2	27780000	27790000	CRE-473	0	0	0	chr2-27630000-27640000-chr2-27780000-27790000
chr2	167270000	167280000	chr2	167400000	167410000	CRE-474	1	0	1	chr2-167270000-167280000-chr2-167400000-167410000
chr2	30530000	30540000	chr2	30720000	30730000	CRE-475	0	0	0	chr2-30530000-30540000-chr2-30720000-30730000
chr2	180070000	180080000	chr2	180110000	180120000	CRE-476	0	0	0	chr2-180070000-180080000-chr2-180110000-180120000
chr2	32180000	32190000	chr2	32210000	32220000	CRE-477	0	0	0	chr2-32180000-32190000-chr2-32210000-32220000
chr2	163120000	163130000	chr2	163260000	163270000	CRE-478	0	0	0	chr2-163120000-163130000-chr2-163260000-163270000
chr2	163220000	163230000	chr2	163450000	163460000	CRE-479	0	0	0	chr2-163220000-163230000-chr2-163450000-163460000
chr2	25990000	26000000	chr2	26380000	26390000	CRE-480	0	0	0	chr2-25990000-26000000-chr2-26380000-26390000
chr2	153410000	153420000	chr2	153600000	153610000	CRE-481	1	1	2	chr2-153410000-153420000-chr2-153600000-153610000
chr2	33220000	33230000	chr2	33280000	33290000	CRE-482	0	0	0	chr2-33220000-33230000-chr2-33280000-33290000
chr2	31360000	31370000	chr2	31490000	31500000	CRE-483	0	0	0	chr2-31360000-31370000-chr2-31490000-31500000
chr2	26250000	26260000	chr2	26360000	26370000	CRE-484	0	0	0	chr2-26250000-26260000-chr2-26360000-26370000
chr2	25450000	25460000	chr2	25560000	25570000	CRE-485	0	0	0	chr2-25450000-25460000-chr2-25560000-25570000
chr2	167530000	167540000	chr2	167590000	167600000	CRE-486	1	0	1	chr2-167530000-167540000-chr2-167590000-167600000
chr2	30590000	30600000	chr2	30850000	30860000	CRE-487	0	0	0	chr2-30590000-30600000-chr2-30850000-30860000
chr2	163290000	163300000	chr2	163580000	163590000	CRE-488	0	1	1	chr2-163290000-163300000-chr2-163580000-163590000
chr2	93220000	93230000	chr2	93270000	93280000	CRE-489	1	0	1	chr2-93220000-93230000-chr2-93270000-93280000
chr2	26210000	26220000	chr2	26340000	26350000	CRE-490	0	0	0	chr2-26210000-26220000-chr2-26340000-26350000
chr2	31700000	31710000	chr2	31740000	31750000	CRE-491	0	0	0	chr2-31700000-31710000-chr2-31740000-31750000
chr2	32380000	32390000	chr2	32600000	32610000	CRE-492	0	1	1	chr2-32380000-32390000-chr2-32600000-32610000
chr2	178710000	178720000	chr2	178850000	178860000	CRE-493	0	0	0	chr2-178710000-178720000-chr2-178850000-178860000
chr2	77010000	77020000	chr2	77040000	77050000	CRE-494	0	0	0	chr2-77010000-77020000-chr2-77040000-77050000
chr2	173030000	173040000	chr2	173080000	173090000	CRE-495	0	1	1	chr2-173030000-173040000-chr2-173080000-173090000
chr2	5090000	5100000	chr2	5150000	5160000	CRE-496	1	0	1	chr2-5090000-5100000-chr2-5150000-5160000
chr2	30680000	30690000	chr2	30750000	30760000	CRE-497	0	0	0	chr2-30680000-30690000-chr2-30750000-30760000
chr2	119970000	119980000	chr2	120170000	120180000	CRE-498	1	1	2	chr2-119970000-119980000-chr2-120170000-120180000
chr2	173630000	173640000	chr2	173770000	173780000	CRE-499	0	0	0	chr2-173630000-173640000-chr2-173770000-173780000
chr2	181200000	181210000	chr2	181230000	181240000	CRE-500	0	0	0	chr2-181200000-181210000-chr2-181230000-181240000
chr2	93470000	93480000	chr2	93650000	93660000	CRE-501	1	1	2	chr2-93470000-93480000-chr2-93650000-93660000
chr2	180100000	180110000	chr2	180150000	180160000	CRE-502	0	0	0	chr2-180100000-180110000-chr2-180150000-180160000
chr2	166240000	166250000	chr2	166260000	166270000	CRE-503	0	0	0	chr2-166240000-166250000-chr2-166260000-166270000
chr2	150760000	150770000	chr2	150820000	150830000	CRE-504	0	0	0	chr2-150760000-150770000-chr2-150820000-150830000
chr2	167510000	167520000	chr2	167960000	167970000	CRE-505	1	0	1	chr2-167510000-167520000-chr2-167960000-167970000
chr2	25620000	25630000	chr2	25700000	25710000	CRE-506	0	0	0	chr2-25620000-25630000-chr2-25700000-25710000
chr2	84830000	84840000	chr2	85040000	85050000	CRE-507	1	0	1	chr2-84830000-84840000-chr2-85040000-85050000
chr2	157640000	157650000	chr2	157920000	157930000	CRE-508	0	0	0	chr2-157640000-157650000-chr2-157920000-157930000
chr2	166380000	166390000	chr2	166500000	166510000	CRE-509	0	0	0	chr2-166380000-166390000-chr2-166500000-166510000
chr2	152750000	152760000	chr2	152830000	152840000	CRE-510	0	0	0	chr2-152750000-152760000-chr2-152830000-152840000
chr2	33140000	33150000	chr2	33240000	33250000	CRE-511	0	0	0	chr2-33140000-33150000-chr2-33240000-33250000
chr2	29440000	29450000	chr2	29590000	29600000	CRE-512	0	0	0	chr2-29440000-29450000-chr2-29590000-29600000
chr2	167140000	167150000	chr2	167400000	167410000	CRE-513	0	0	0	chr2-167140000-167150000-chr2-167400000-167410000
chr2	26080000	26090000	chr2	26150000	26160000	CRE-514	0	1	1	chr2-26080000-26090000-chr2-26150000-26160000
chr2	30500000	30510000	chr2	30610000	30620000	CRE-515	0	0	0	chr2-30500000-30510000-chr2-30610000-30620000
chr2	30170000	30180000	chr2	30250000	30260000	CRE-516	0	0	0	chr2-30170000-30180000-chr2-30250000-30260000
chr2	163600000	163610000	chr2	163850000	163860000	CRE-517	0	0	0	chr2-163600000-163610000-chr2-163850000-163860000
chr2	157930000	157940000	chr2	157970000	157980000	CRE-518	0	0	0	chr2-157930000-157940000-chr2-157970000-157980000
chr2	58770000	58780000	chr2	58790000	58800000	CRE-519	0	0	0	chr2-58770000-58780000-chr2-58790000-58800000
chr2	158080000	158090000	chr2	158200000	158210000	CRE-520	0	1	1	chr2-158080000-158090000-chr2-158200000-158210000
chr2	178680000	178690000	chr2	179060000	179070000	CRE-521	0	0	0	chr2-178680000-178690000-chr2-179060000-179070000
chr2	174290000	174300000	chr2	174530000	174540000	CRE-522	0	0	0	chr2-174290000-174300000-chr2-174530000-174540000
chr2	92820000	92830000	chr2	93150000	93160000	CRE-523	0	0	0	chr2-92820000-92830000-chr2-93150000-93160000
chr2	167650000	167660000	chr2	167930000	167940000	CRE-524	0	0	0	chr2-167650000-167660000-chr2-167930000-167940000
chr2	124430000	124440000	chr2	124480000	124490000	CRE-525	0	0	0	chr2-124430000-124440000-chr2-124480000-124490000
chr2	35660000	35670000	chr2	35690000	35700000	CRE-526	0	0	0	chr2-35660000-35670000-chr2-35690000-35700000
chr2	178300000	178310000	chr2	178710000	178720000	CRE-527	0	0	0	chr2-178300000-178310000-chr2-178710000-178720000
chr2	165810000	165820000	chr2	165910000	165920000	CRE-528	1	1	2	chr2-165810000-165820000-chr2-165910000-165920000
chr2	92940000	92950000	chr2	93060000	93070000	CRE-529	0	1	1	chr2-92940000-92950000-chr2-93060000-93070000
chr2	158110000	158120000	chr2	158140000	158150000	CRE-530	0	0	0	chr2-158110000-158120000-chr2-158140000-158150000
chr2	152610000	152620000	chr2	153050000	153060000	CRE-531	1	0	1	chr2-152610000-152620000-chr2-153050000-153060000
chr2	28210000	28220000	chr2	28320000	28330000	CRE-532	0	0	0	chr2-28210000-28220000-chr2-28320000-28330000
chr2	26480000	26490000	chr2	26840000	26850000	CRE-533	0	1	1	chr2-26480000-26490000-chr2-26840000-26850000
chr2	120050000	120060000	chr2	120070000	120080000	CRE-534	0	0	0	chr2-120050000-120060000-chr2-120070000-120080000
chr2	152700000	152710000	chr2	152930000	152940000	CRE-535	0	0	0	chr2-152700000-152710000-chr2-152930000-152940000
chr2	166380000	166390000	chr2	166570000	166580000	CRE-536	0	0	0	chr2-166380000-166390000-chr2-166570000-166580000
chr2	33200000	33210000	chr2	33340000	33350000	CRE-537	0	1	1	chr2-33200000-33210000-chr2-33340000-33350000
chr2	156530000	156540000	chr2	156600000	156610000	CRE-538	1	0	1	chr2-156530000-156540000-chr2-156600000-156610000
chr2	152150000	152160000	chr2	152190000	152200000	CRE-539	0	1	1	chr2-152150000-152160000-chr2-152190000-152200000
chr2	33250000	33260000	chr2	33330000	33340000	CRE-540	1	0	1	chr2-33250000-33260000-chr2-33330000-33340000
chr2	153510000	153520000	chr2	153570000	153580000	CRE-541	0	0	0	chr2-153510000-153520000-chr2-153570000-153580000
chr2	153410000	153420000	chr2	153660000	153670000	CRE-542	1	1	2	chr2-153410000-153420000-chr2-153660000-153670000
chr2	180180000	180190000	chr2	180360000	180370000	CRE-543	0	0	0	chr2-180180000-180190000-chr2-180360000-180370000
chr2	33170000	33180000	chr2	33450000	33460000	CRE-544	0	0	0	chr2-33170000-33180000-chr2-33450000-33460000
chr2	93170000	93180000	chr2	93350000	93360000	CRE-545	0	0	0	chr2-93170000-93180000-chr2-93350000-93360000
chr2	30390000	30400000	chr2	30800000	30810000	CRE-546	0	0	0	chr2-30390000-30400000-chr2-30800000-30810000
chr2	35590000	35600000	chr2	35770000	35780000	CRE-547	0	0	0	chr2-35590000-35600000-chr2-35770000-35780000
chr2	167090000	167100000	chr2	167220000	167230000	CRE-548	0	1	1	chr2-167090000-167100000-chr2-167220000-167230000
chr2	32990000	33000000	chr2	33340000	33350000	CRE-549	1	1	2	chr2-32990000-33000000-chr2-33340000-33350000
chr2	158950000	158960000	chr2	159000000	159010000	CRE-550	0	0	0	chr2-158950000-158960000-chr2-159000000-159010000
chr2	172390000	172400000	chr2	172610000	172620000	CRE-551	0	0	0	chr2-172390000-172400000-chr2-172610000-172620000
chr2	25450000	25460000	chr2	25540000	25550000	CRE-552	0	0	0	chr2-25450000-25460000-chr2-25540000-25550000
chr2	173040000	173050000	chr2	173230000	173240000	CRE-553	0	0	0	chr2-173040000-173050000-chr2-173230000-173240000
chr2	166390000	166400000	chr2	166550000	166560000	CRE-554	0	0	0	chr2-166390000-166400000-chr2-166550000-166560000
chr2	172900000	172910000	chr2	172950000	172960000	CRE-555	0	0	0	chr2-172900000-172910000-chr2-172950000-172960000
chr2	167200000	167210000	chr2	167270000	167280000	CRE-556	0	1	1	chr2-167200000-167210000-chr2-167270000-167280000
chr2	92990000	93000000	chr2	93040000	93050000	CRE-557	0	0	0	chr2-92990000-93000000-chr2-93040000-93050000
chr2	151970000	151980000	chr2	151990000	152000000	CRE-558	0	1	1	chr2-151970000-151980000-chr2-151990000-152000000
chr2	32080000	32090000	chr2	32210000	32220000	CRE-559	0	0	0	chr2-32080000-32090000-chr2-32210000-32220000
chr2	30410000	30420000	chr2	30490000	30500000	CRE-560	0	0	0	chr2-30410000-30420000-chr2-30490000-30500000
chr2	32380000	32390000	chr2	32620000	32630000	CRE-561	0	0	0	chr2-32380000-32390000-chr2-32620000-32630000
chr2	30510000	30520000	chr2	30810000	30820000	CRE-562	0	0	0	chr2-30510000-30520000-chr2-30810000-30820000
chr2	166200000	166210000	chr2	166500000	166510000	CRE-563	0	0	0	chr2-166200000-166210000-chr2-166500000-166510000
chr2	28330000	28340000	chr2	28380000	28390000	CRE-564	0	0	0	chr2-28330000-28340000-chr2-28380000-28390000
chr2	131040000	131050000	chr2	131240000	131250000	CRE-565	0	0	0	chr2-131040000-131050000-chr2-131240000-131250000
chr2	25570000	25580000	chr2	25910000	25920000	CRE-566	0	0	0	chr2-25570000-25580000-chr2-25910000-25920000
chr2	168680000	168690000	chr2	168740000	168750000	CRE-567	0	1	1	chr2-168680000-168690000-chr2-168740000-168750000
chr2	165570000	165580000	chr2	165680000	165690000	CRE-568	0	0	0	chr2-165570000-165580000-chr2-165680000-165690000
chr2	33230000	33240000	chr2	33300000	33310000	CRE-569	0	0	0	chr2-33230000-33240000-chr2-33300000-33310000
chr2	164910000	164920000	chr2	165030000	165040000	CRE-570	0	0	0	chr2-164910000-164920000-chr2-165030000-165040000
chr2	167110000	167120000	chr2	167440000	167450000	CRE-571	1	0	1	chr2-167110000-167120000-chr2-167440000-167450000
chr2	30600000	30610000	chr2	30700000	30710000	CRE-572	0	1	1	chr2-30600000-30610000-chr2-30700000-30710000
chr2	27140000	27150000	chr2	27230000	27240000	CRE-573	0	1	1	chr2-27140000-27150000-chr2-27230000-27240000
chr2	167680000	167690000	chr2	168080000	168090000	CRE-574	1	0	1	chr2-167680000-167690000-chr2-168080000-168090000
chr2	152690000	152700000	chr2	152900000	152910000	CRE-575	1	0	1	chr2-152690000-152700000-chr2-152900000-152910000
chr2	92660000	92670000	chr2	93120000	93130000	CRE-576	0	0	0	chr2-92660000-92670000-chr2-93120000-93130000
chr2	68380000	68390000	chr2	68400000	68410000	CRE-577	0	0	0	chr2-68380000-68390000-chr2-68400000-68410000
chr2	168020000	168030000	chr2	168140000	168150000	CRE-578	0	0	0	chr2-168020000-168030000-chr2-168140000-168150000
chr2	32210000	32220000	chr2	32230000	32240000	CRE-579	0	0	0	chr2-32210000-32220000-chr2-32230000-32240000
chr2	152290000	152300000	chr2	152330000	152340000	CRE-580	0	0	0	chr2-152290000-152300000-chr2-152330000-152340000
chr2	152660000	152670000	chr2	152840000	152850000	CRE-581	0	0	0	chr2-152660000-152670000-chr2-152840000-152850000
chr2	153500000	153510000	chr2	153590000	153600000	CRE-582	0	0	0	chr2-153500000-153510000-chr2-153590000-153600000
chr2	174290000	174300000	chr2	174420000	174430000	CRE-583	0	0	0	chr2-174290000-174300000-chr2-174420000-174430000
chr2	167790000	167800000	chr2	167960000	167970000	CRE-584	0	0	0	chr2-167790000-167800000-chr2-167960000-167970000
chr2	152780000	152790000	chr2	152820000	152830000	CRE-585	0	1	1	chr2-152780000-152790000-chr2-152820000-152830000
chr2	167710000	167720000	chr2	167780000	167790000	CRE-586	0	0	0	chr2-167710000-167720000-chr2-167780000-167790000
chr2	153410000	153420000	chr2	153580000	153590000	CRE-587	1	1	2	chr2-153410000-153420000-chr2-153580000-153590000
chr2	27070000	27080000	chr2	27410000	27420000	CRE-588	1	0	1	chr2-27070000-27080000-chr2-27410000-27420000
chr2	167030000	167040000	chr2	167420000	167430000	CRE-589	0	0	0	chr2-167030000-167040000-chr2-167420000-167430000
chr2	173150000	173160000	chr2	173550000	173560000	CRE-590	0	0	0	chr2-173150000-173160000-chr2-173550000-173560000
chr2	35520000	35530000	chr2	35890000	35900000	CRE-591	0	0	0	chr2-35520000-35530000-chr2-35890000-35900000
chr2	173580000	173590000	chr2	174010000	174020000	CRE-592	0	0	0	chr2-173580000-173590000-chr2-174010000-174020000
chr2	33170000	33180000	chr2	33330000	33340000	CRE-593	0	0	0	chr2-33170000-33180000-chr2-33330000-33340000
chr2	158080000	158090000	chr2	158100000	158110000	CRE-594	0	1	1	chr2-158080000-158090000-chr2-158100000-158110000
chr2	22420000	22430000	chr2	22540000	22550000	CRE-595	0	0	0	chr2-22420000-22430000-chr2-22540000-22550000
chr2	32380000	32390000	chr2	32690000	32700000	CRE-596	0	0	0	chr2-32380000-32390000-chr2-32690000-32700000
chr2	29540000	29550000	chr2	29570000	29580000	CRE-597	0	0	0	chr2-29540000-29550000-chr2-29570000-29580000
chr2	31680000	31690000	chr2	31780000	31790000	CRE-598	1	1	2	chr2-31680000-31690000-chr2-31780000-31790000
chr2	172630000	172640000	chr2	172780000	172790000	CRE-599	0	0	0	chr2-172630000-172640000-chr2-172780000-172790000
chr2	32420000	32430000	chr2	32620000	32630000	CRE-600	1	0	1	chr2-32420000-32430000-chr2-32620000-32630000
chr2	26060000	26070000	chr2	26120000	26130000	CRE-601	0	0	0	chr2-26060000-26070000-chr2-26120000-26130000
chr2	91060000	91070000	chr2	91190000	91200000	CRE-602	1	0	1	chr2-91060000-91070000-chr2-91190000-91200000
chr2	164420000	164430000	chr2	164440000	164450000	CRE-603	0	0	0	chr2-164420000-164430000-chr2-164440000-164450000
chr2	180490000	180500000	chr2	180530000	180540000	CRE-604	0	0	0	chr2-180490000-180500000-chr2-180530000-180540000
chr2	150610000	150620000	chr2	150630000	150640000	CRE-605	0	0	0	chr2-150610000-150620000-chr2-150630000-150640000
chr2	11330000	11340000	chr2	11580000	11590000	CRE-606	1	0	1	chr2-11330000-11340000-chr2-11580000-11590000
chr2	158060000	158070000	chr2	158130000	158140000	CRE-607	1	0	1	chr2-158060000-158070000-chr2-158130000-158140000
chr2	163810000	163820000	chr2	163940000	163950000	CRE-608	0	0	0	chr2-163810000-163820000-chr2-163940000-163950000
chr2	179570000	179580000	chr2	179750000	179760000	CRE-609	0	0	0	chr2-179570000-179580000-chr2-179750000-179760000
chr2	168260000	168270000	chr2	168390000	168400000	CRE-610	0	0	0	chr2-168260000-168270000-chr2-168390000-168400000
chr2	35580000	35590000	chr2	35710000	35720000	CRE-611	0	0	0	chr2-35580000-35590000-chr2-35710000-35720000
chr2	90860000	90870000	chr2	91130000	91140000	CRE-612	1	0	1	chr2-90860000-90870000-chr2-91130000-91140000
chr2	26510000	26520000	chr2	26630000	26640000	CRE-613	0	1	1	chr2-26510000-26520000-chr2-26630000-26640000
chr2	35530000	35540000	chr2	35740000	35750000	CRE-614	1	0	1	chr2-35530000-35540000-chr2-35740000-35750000
chr2	179410000	179420000	chr2	179690000	179700000	CRE-615	0	0	0	chr2-179410000-179420000-chr2-179690000-179700000
chr2	93420000	93430000	chr2	93660000	93670000	CRE-616	0	0	0	chr2-93420000-93430000-chr2-93660000-93670000
chr2	164420000	164430000	chr2	164490000	164500000	CRE-617	0	0	0	chr2-164420000-164430000-chr2-164490000-164500000
chr2	167610000	167620000	chr2	167840000	167850000	CRE-618	0	0	0	chr2-167610000-167620000-chr2-167840000-167850000
chr2	173220000	173230000	chr2	173480000	173490000	CRE-619	1	0	1	chr2-173220000-173230000-chr2-173480000-173490000
chr2	173010000	173020000	chr2	173270000	173280000	CRE-620	0	0	0	chr2-173010000-173020000-chr2-173270000-173280000
chr2	172750000	172760000	chr2	172920000	172930000	CRE-621	0	0	0	chr2-172750000-172760000-chr2-172920000-172930000
chr2	173090000	173100000	chr2	173200000	173210000	CRE-622	1	0	1	chr2-173090000-173100000-chr2-173200000-173210000
chr2	174300000	174310000	chr2	174660000	174670000	CRE-623	0	0	0	chr2-174300000-174310000-chr2-174660000-174670000
chr2	156510000	156520000	chr2	156890000	156900000	CRE-624	1	0	1	chr2-156510000-156520000-chr2-156890000-156900000
chr2	30440000	30450000	chr2	30750000	30760000	CRE-625	1	0	1	chr2-30440000-30450000-chr2-30750000-30760000
chr2	59630000	59640000	chr2	59710000	59720000	CRE-626	0	0	0	chr2-59630000-59640000-chr2-59710000-59720000
chr2	155590000	155600000	chr2	155610000	155620000	CRE-627	0	1	1	chr2-155590000-155600000-chr2-155610000-155620000
chr2	26460000	26470000	chr2	26870000	26880000	CRE-628	0	0	0	chr2-26460000-26470000-chr2-26870000-26880000
chr2	92670000	92680000	chr2	93060000	93070000	CRE-629	0	1	1	chr2-92670000-92680000-chr2-93060000-93070000
chr2	59410000	59420000	chr2	59510000	59520000	CRE-630	0	0	0	chr2-59410000-59420000-chr2-59510000-59520000
chr2	156530000	156540000	chr2	156650000	156660000	CRE-631	1	0	1	chr2-156530000-156540000-chr2-156650000-156660000
chr2	179450000	179460000	chr2	179520000	179530000	CRE-632	0	0	0	chr2-179450000-179460000-chr2-179520000-179530000
chr2	30410000	30420000	chr2	30470000	30480000	CRE-633	0	0	0	chr2-30410000-30420000-chr2-30470000-30480000
chr2	180720000	180730000	chr2	180810000	180820000	CRE-634	0	1	1	chr2-180720000-180730000-chr2-180810000-180820000
chr2	156310000	156320000	chr2	156600000	156610000	CRE-635	0	0	0	chr2-156310000-156320000-chr2-156600000-156610000
chr2	25400000	25410000	chr2	25810000	25820000	CRE-636	0	0	0	chr2-25400000-25410000-chr2-25810000-25820000
chr2	172820000	172830000	chr2	173360000	173370000	CRE-637	0	0	0	chr2-172820000-172830000-chr2-173360000-173370000
chr2	92920000	92930000	chr2	93060000	93070000	CRE-638	0	1	1	chr2-92920000-92930000-chr2-93060000-93070000
chr2	27090000	27100000	chr2	27230000	27240000	CRE-639	0	1	1	chr2-27090000-27100000-chr2-27230000-27240000
chr2	166450000	166460000	chr2	166660000	166670000	CRE-640	0	0	0	chr2-166450000-166460000-chr2-166660000-166670000
chr2	174270000	174280000	chr2	174480000	174490000	CRE-641	0	0	0	chr2-174270000-174280000-chr2-174480000-174490000
chr2	26960000	26970000	chr2	27250000	27260000	CRE-642	0	0	0	chr2-26960000-26970000-chr2-27250000-27260000
chr2	27540000	27550000	chr2	27660000	27670000	CRE-643	0	0	0	chr2-27540000-27550000-chr2-27660000-27670000
chr2	167050000	167060000	chr2	167320000	167330000	CRE-644	0	0	0	chr2-167050000-167060000-chr2-167320000-167330000
chr2	163740000	163750000	chr2	163850000	163860000	CRE-645	0	0	0	chr2-163740000-163750000-chr2-163850000-163860000
chr2	179680000	179690000	chr2	179840000	179850000	CRE-646	1	0	1	chr2-179680000-179690000-chr2-179840000-179850000
chr2	180170000	180180000	chr2	180400000	180410000	CRE-647	1	0	1	chr2-180170000-180180000-chr2-180400000-180410000
chr2	27510000	27520000	chr2	27670000	27680000	CRE-648	0	0	0	chr2-27510000-27520000-chr2-27670000-27680000
chr2	170690000	170700000	chr2	170790000	170800000	CRE-649	0	0	0	chr2-170690000-170700000-chr2-170790000-170800000
chr2	179410000	179420000	chr2	179790000	179800000	CRE-650	0	0	0	chr2-179410000-179420000-chr2-179790000-179800000
chr2	27780000	27790000	chr2	28110000	28120000	CRE-651	0	0	0	chr2-27780000-27790000-chr2-28110000-28120000
chr2	31430000	31440000	chr2	31490000	31500000	CRE-652	0	0	0	chr2-31430000-31440000-chr2-31490000-31500000
chr2	179620000	179630000	chr2	179880000	179890000	CRE-653	0	0	0	chr2-179620000-179630000-chr2-179880000-179890000
chr2	151900000	151910000	chr2	152020000	152030000	CRE-654	0	1	1	chr2-151900000-151910000-chr2-152020000-152030000
chr2	180600000	180610000	chr2	180720000	180730000	CRE-655	0	0	0	chr2-180600000-180610000-chr2-180720000-180730000
chr2	179640000	179650000	chr2	179730000	179740000	CRE-656	0	0	0	chr2-179640000-179650000-chr2-179730000-179740000
chr2	30360000	30370000	chr2	30380000	30390000	CRE-657	0	0	0	chr2-30360000-30370000-chr2-30380000-30390000
chr2	151890000	151900000	chr2	152050000	152060000	CRE-658	0	0	0	chr2-151890000-151900000-chr2-152050000-152060000
chr2	167680000	167690000	chr2	167990000	168000000	CRE-659	1	0	1	chr2-167680000-167690000-chr2-167990000-168000000
chr2	92830000	92840000	chr2	93430000	93440000	CRE-660	0	0	0	chr2-92830000-92840000-chr2-93430000-93440000
chr2	27280000	27290000	chr2	27390000	27400000	CRE-661	1	0	1	chr2-27280000-27290000-chr2-27390000-27400000
chr2	179920000	179930000	chr2	179960000	179970000	CRE-662	0	0	0	chr2-179920000-179930000-chr2-179960000-179970000
chr2	26440000	26450000	chr2	26630000	26640000	CRE-663	1	1	2	chr2-26440000-26450000-chr2-26630000-26640000
chr2	30580000	30590000	chr2	30760000	30770000	CRE-664	0	0	0	chr2-30580000-30590000-chr2-30760000-30770000
chr2	33190000	33200000	chr2	33300000	33310000	CRE-665	0	0	0	chr2-33190000-33200000-chr2-33300000-33310000
chr2	168460000	168470000	chr2	168900000	168910000	CRE-666	1	1	2	chr2-168460000-168470000-chr2-168900000-168910000
chr2	166250000	166260000	chr2	166570000	166580000	CRE-667	0	0	0	chr2-166250000-166260000-chr2-166570000-166580000
chr2	35560000	35570000	chr2	35740000	35750000	CRE-668	0	0	0	chr2-35560000-35570000-chr2-35740000-35750000
chr2	165680000	165690000	chr2	165730000	165740000	CRE-669	0	0	0	chr2-165680000-165690000-chr2-165730000-165740000
chr2	181120000	181130000	chr2	181230000	181240000	CRE-670	0	0	0	chr2-181120000-181130000-chr2-181230000-181240000
chr2	20390000	20400000	chr2	20420000	20430000	CRE-671	0	1	1	chr2-20390000-20400000-chr2-20420000-20430000
chr2	30490000	30500000	chr2	30770000	30780000	CRE-672	0	0	0	chr2-30490000-30500000-chr2-30770000-30780000
chr2	92960000	92970000	chr2	93090000	93100000	CRE-673	0	0	0	chr2-92960000-92970000-chr2-93090000-93100000
chr2	29310000	29320000	chr2	29510000	29520000	CRE-674	0	0	0	chr2-29310000-29320000-chr2-29510000-29520000
chr2	157500000	157510000	chr2	157590000	157600000	CRE-675	0	0	0	chr2-157500000-157510000-chr2-157590000-157600000
chr2	180460000	180470000	chr2	180540000	180550000	CRE-676	0	0	0	chr2-180460000-180470000-chr2-180540000-180550000
chr2	58540000	58550000	chr2	58560000	58570000	CRE-677	0	0	0	chr2-58540000-58550000-chr2-58560000-58570000
chr2	154370000	154380000	chr2	154400000	154410000	CRE-678	1	0	1	chr2-154370000-154380000-chr2-154400000-154410000
chr2	180080000	180090000	chr2	180140000	180150000	CRE-679	0	0	0	chr2-180080000-180090000-chr2-180140000-180150000
chr2	172830000	172840000	chr2	172960000	172970000	CRE-680	1	0	1	chr2-172830000-172840000-chr2-172960000-172970000
chr2	179440000	179450000	chr2	179630000	179640000	CRE-681	0	0	0	chr2-179440000-179450000-chr2-179630000-179640000
chr2	31380000	31390000	chr2	31460000	31470000	CRE-682	1	0	1	chr2-31380000-31390000-chr2-31460000-31470000
chr2	166070000	166080000	chr2	166780000	166790000	CRE-683	0	1	1	chr2-166070000-166080000-chr2-166780000-166790000
chr2	27620000	27630000	chr2	27750000	27760000	CRE-684	0	0	0	chr2-27620000-27630000-chr2-27750000-27760000
chr2	173030000	173040000	chr2	173540000	173550000	CRE-685	0	1	1	chr2-173030000-173040000-chr2-173540000-173550000
chr2	102130000	102140000	chr2	102470000	102480000	CRE-686	0	0	0	chr2-102130000-102140000-chr2-102470000-102480000
chr2	179930000	179940000	chr2	180010000	180020000	CRE-687	0	0	0	chr2-179930000-179940000-chr2-180010000-180020000
chr2	167640000	167650000	chr2	168070000	168080000	CRE-688	1	0	1	chr2-167640000-167650000-chr2-168070000-168080000
chr2	180430000	180440000	chr2	180500000	180510000	CRE-689	1	0	1	chr2-180430000-180440000-chr2-180500000-180510000
chr2	173220000	173230000	chr2	173300000	173310000	CRE-690	1	0	1	chr2-173220000-173230000-chr2-173300000-173310000
chr2	166390000	166400000	chr2	166530000	166540000	CRE-691	0	0	0	chr2-166390000-166400000-chr2-166530000-166540000
chr2	93010000	93020000	chr2	93070000	93080000	CRE-692	0	0	0	chr2-93010000-93020000-chr2-93070000-93080000
chr2	152780000	152790000	chr2	152800000	152810000	CRE-693	0	1	1	chr2-152780000-152790000-chr2-152800000-152810000
chr2	167130000	167140000	chr2	167380000	167390000	CRE-694	0	0	0	chr2-167130000-167140000-chr2-167380000-167390000
chr2	163410000	163420000	chr2	163530000	163540000	CRE-695	0	1	1	chr2-163410000-163420000-chr2-163530000-163540000
chr2	144130000	144140000	chr2	144200000	144210000	CRE-696	0	0	0	chr2-144130000-144140000-chr2-144200000-144210000
chr2	180500000	180510000	chr2	180600000	180610000	CRE-697	0	0	0	chr2-180500000-180510000-chr2-180600000-180610000
chr2	33220000	33230000	chr2	33340000	33350000	CRE-698	0	1	1	chr2-33220000-33230000-chr2-33340000-33350000
chr2	91910000	91920000	chr2	92000000	92010000	CRE-699	0	0	0	chr2-91910000-91920000-chr2-92000000-92010000
chr2	158290000	158300000	chr2	158350000	158360000	CRE-700	1	0	1	chr2-158290000-158300000-chr2-158350000-158360000
chr2	157780000	157790000	chr2	157880000	157890000	CRE-701	0	0	0	chr2-157780000-157790000-chr2-157880000-157890000
chr2	169950000	169960000	chr2	170420000	170430000	CRE-702	0	0	0	chr2-169950000-169960000-chr2-170420000-170430000
chr2	27040000	27050000	chr2	27270000	27280000	CRE-703	1	0	1	chr2-27040000-27050000-chr2-27270000-27280000
chr2	180800000	180810000	chr2	180880000	180890000	CRE-704	1	0	1	chr2-180800000-180810000-chr2-180880000-180890000
chr2	32710000	32720000	chr2	32750000	32760000	CRE-705	0	0	0	chr2-32710000-32720000-chr2-32750000-32760000
chr2	165030000	165040000	chr2	165280000	165290000	CRE-706	0	0	0	chr2-165030000-165040000-chr2-165280000-165290000
chr2	25430000	25440000	chr2	25560000	25570000	CRE-707	0	0	0	chr2-25430000-25440000-chr2-25560000-25570000
chr2	93540000	93550000	chr2	93630000	93640000	CRE-708	0	0	0	chr2-93540000-93550000-chr2-93630000-93640000
chr2	59520000	59530000	chr2	59810000	59820000	CRE-709	1	0	1	chr2-59520000-59530000-chr2-59810000-59820000
chr2	156490000	156500000	chr2	156680000	156690000	CRE-710	1	0	1	chr2-156490000-156500000-chr2-156680000-156690000
chr2	26210000	26220000	chr2	26360000	26370000	CRE-711	0	0	0	chr2-26210000-26220000-chr2-26360000-26370000
chr2	179460000	179470000	chr2	179800000	179810000	CRE-712	0	0	0	chr2-179460000-179470000-chr2-179800000-179810000
chr2	30470000	30480000	chr2	30950000	30960000	CRE-713	0	0	0	chr2-30470000-30480000-chr2-30950000-30960000
chr2	30540000	30550000	chr2	30640000	30650000	CRE-714	0	0	0	chr2-30540000-30550000-chr2-30640000-30650000
chr2	152700000	152710000	chr2	153010000	153020000	CRE-715	0	1	1	chr2-152700000-152710000-chr2-153010000-153020000
chr2	93470000	93480000	chr2	93700000	93710000	CRE-716	1	0	1	chr2-93470000-93480000-chr2-93700000-93710000
chr2	118570000	118580000	chr2	118870000	118880000	CRE-717	0	0	0	chr2-118570000-118580000-chr2-118870000-118880000
chr2	170110000	170120000	chr2	170320000	170330000	CRE-718	1	0	1	chr2-170110000-170120000-chr2-170320000-170330000
chr2	102270000	102280000	chr2	102290000	102300000	CRE-719	0	0	0	chr2-102270000-102280000-chr2-102290000-102300000
chr2	178730000	178740000	chr2	179180000	179190000	CRE-720	0	0	0	chr2-178730000-178740000-chr2-179180000-179190000
chr2	32340000	32350000	chr2	32480000	32490000	CRE-721	0	1	1	chr2-32340000-32350000-chr2-32480000-32490000
chr2	167150000	167160000	chr2	167300000	167310000	CRE-722	0	0	0	chr2-167150000-167160000-chr2-167300000-167310000
chr2	32480000	32490000	chr2	32640000	32650000	CRE-723	1	0	1	chr2-32480000-32490000-chr2-32640000-32650000
chr2	145720000	145730000	chr2	145750000	145760000	CRE-724	0	0	0	chr2-145720000-145730000-chr2-145750000-145760000
chr2	165830000	165840000	chr2	166060000	166070000	CRE-725	0	0	0	chr2-165830000-165840000-chr2-166060000-166070000
chr2	30580000	30590000	chr2	30640000	30650000	CRE-726	0	0	0	chr2-30580000-30590000-chr2-30640000-30650000
chr2	181000000	181010000	chr2	181220000	181230000	CRE-727	0	0	0	chr2-181000000-181010000-chr2-181220000-181230000
chr2	35450000	35460000	chr2	35800000	35810000	CRE-728	0	0	0	chr2-35450000-35460000-chr2-35800000-35810000
chr2	151930000	151940000	chr2	152030000	152040000	CRE-729	1	0	1	chr2-151930000-151940000-chr2-152030000-152040000
chr2	27270000	27280000	chr2	27440000	27450000	CRE-730	0	0	0	chr2-27270000-27280000-chr2-27440000-27450000
chr2	152080000	152090000	chr2	152100000	152110000	CRE-731	1	0	1	chr2-152080000-152090000-chr2-152100000-152110000
chr2	125330000	125340000	chr2	125360000	125370000	CRE-732	1	0	1	chr2-125330000-125340000-chr2-125360000-125370000
chr2	174350000	174360000	chr2	174410000	174420000	CRE-733	0	0	0	chr2-174350000-174360000-chr2-174410000-174420000
chr2	30180000	30190000	chr2	30280000	30290000	CRE-734	0	0	0	chr2-30180000-30190000-chr2-30280000-30290000
chr2	178710000	178720000	chr2	179060000	179070000	CRE-735	0	0	0	chr2-178710000-178720000-chr2-179060000-179070000
chr2	155260000	155270000	chr2	155340000	155350000	CRE-736	0	0	0	chr2-155260000-155270000-chr2-155340000-155350000
chr2	166180000	166190000	chr2	166550000	166560000	CRE-737	0	0	0	chr2-166180000-166190000-chr2-166550000-166560000
chr2	181100000	181110000	chr2	181230000	181240000	CRE-738	0	0	0	chr2-181100000-181110000-chr2-181230000-181240000
chr2	120030000	120040000	chr2	120080000	120090000	CRE-739	0	0	0	chr2-120030000-120040000-chr2-120080000-120090000
chr2	25770000	25780000	chr2	25840000	25850000	CRE-740	0	0	0	chr2-25770000-25780000-chr2-25840000-25850000
chr2	181020000	181030000	chr2	181120000	181130000	CRE-741	0	0	0	chr2-181020000-181030000-chr2-181120000-181130000
chr2	167200000	167210000	chr2	167290000	167300000	CRE-742	0	0	0	chr2-167200000-167210000-chr2-167290000-167300000
chr2	26470000	26480000	chr2	26640000	26650000	CRE-743	0	1	1	chr2-26470000-26480000-chr2-26640000-26650000
chr2	166410000	166420000	chr2	166570000	166580000	CRE-744	0	0	0	chr2-166410000-166420000-chr2-166570000-166580000
chr2	33140000	33150000	chr2	33340000	33350000	CRE-745	0	1	1	chr2-33140000-33150000-chr2-33340000-33350000
chr2	173050000	173060000	chr2	173520000	173530000	CRE-746	0	0	0	chr2-173050000-173060000-chr2-173520000-173530000
chr2	165450000	165460000	chr2	165530000	165540000	CRE-747	0	0	0	chr2-165450000-165460000-chr2-165530000-165540000
chr2	178700000	178710000	chr2	179000000	179010000	CRE-748	0	0	0	chr2-178700000-178710000-chr2-179000000-179010000
chr2	32100000	32110000	chr2	32230000	32240000	CRE-749	0	0	0	chr2-32100000-32110000-chr2-32230000-32240000
chr2	32490000	32500000	chr2	32520000	32530000	CRE-750	0	0	0	chr2-32490000-32500000-chr2-32520000-32530000
chr2	181110000	181120000	chr2	181260000	181270000	CRE-751	0	0	0	chr2-181110000-181120000-chr2-181260000-181270000
chr2	168490000	168500000	chr2	168680000	168690000	CRE-752	0	0	0	chr2-168490000-168500000-chr2-168680000-168690000
chr2	163410000	163420000	chr2	163600000	163610000	CRE-753	0	0	0	chr2-163410000-163420000-chr2-163600000-163610000
chr2	30540000	30550000	chr2	30780000	30790000	CRE-754	0	0	0	chr2-30540000-30550000-chr2-30780000-30790000
chr2	32060000	32070000	chr2	32090000	32100000	CRE-755	0	0	0	chr2-32060000-32070000-chr2-32090000-32100000
chr2	164920000	164930000	chr2	164990000	165000000	CRE-756	1	0	1	chr2-164920000-164930000-chr2-164990000-165000000
chr2	166300000	166310000	chr2	166630000	166640000	CRE-757	0	0	0	chr2-166300000-166310000-chr2-166630000-166640000
chr2	92670000	92680000	chr2	93140000	93150000	CRE-758	0	0	0	chr2-92670000-92680000-chr2-93140000-93150000
chr2	27340000	27350000	chr2	27390000	27400000	CRE-759	0	0	0	chr2-27340000-27350000-chr2-27390000-27400000
chr2	151860000	151870000	chr2	152130000	152140000	CRE-760	1	0	1	chr2-151860000-151870000-chr2-152130000-152140000
chr2	168310000	168320000	chr2	168430000	168440000	CRE-761	0	0	0	chr2-168310000-168320000-chr2-168430000-168440000
chr2	173030000	173040000	chr2	173140000	173150000	CRE-762	0	0	0	chr2-173030000-173040000-chr2-173140000-173150000
chr2	30340000	30350000	chr2	30880000	30890000	CRE-763	0	0	0	chr2-30340000-30350000-chr2-30880000-30890000
chr2	166330000	166340000	chr2	166550000	166560000	CRE-764	0	0	0	chr2-166330000-166340000-chr2-166550000-166560000
chr2	27290000	27300000	chr2	27420000	27430000	CRE-765	0	1	1	chr2-27290000-27300000-chr2-27420000-27430000
chr2	33010000	33020000	chr2	33120000	33130000	CRE-766	0	0	0	chr2-33010000-33020000-chr2-33120000-33130000
chr2	179440000	179450000	chr2	179670000	179680000	CRE-767	0	0	0	chr2-179440000-179450000-chr2-179670000-179680000
chr2	128510000	128520000	chr2	128550000	128560000	CRE-768	0	0	0	chr2-128510000-128520000-chr2-128550000-128560000
chr2	120030000	120040000	chr2	120050000	120060000	CRE-769	0	0	0	chr2-120030000-120040000-chr2-120050000-120060000
chr2	30480000	30490000	chr2	30790000	30800000	CRE-770	0	1	1	chr2-30480000-30490000-chr2-30790000-30800000
chr2	27370000	27380000	chr2	27460000	27470000	CRE-771	0	0	0	chr2-27370000-27380000-chr2-27460000-27470000
chr2	31660000	31670000	chr2	31800000	31810000	CRE-772	0	0	0	chr2-31660000-31670000-chr2-31800000-31810000
chr2	163660000	163670000	chr2	163690000	163700000	CRE-773	0	0	0	chr2-163660000-163670000-chr2-163690000-163700000
chr2	164800000	164810000	chr2	164890000	164900000	CRE-774	0	0	0	chr2-164800000-164810000-chr2-164890000-164900000
chr2	93190000	93200000	chr2	93380000	93390000	CRE-775	1	0	1	chr2-93190000-93200000-chr2-93380000-93390000
chr2	35650000	35660000	chr2	35740000	35750000	CRE-776	1	0	1	chr2-35650000-35660000-chr2-35740000-35750000
chr2	60680000	60690000	chr2	60710000	60720000	CRE-777	0	1	1	chr2-60680000-60690000-chr2-60710000-60720000
chr2	25810000	25820000	chr2	25890000	25900000	CRE-778	0	0	0	chr2-25810000-25820000-chr2-25890000-25900000
chr2	167820000	167830000	chr2	167940000	167950000	CRE-779	0	0	0	chr2-167820000-167830000-chr2-167940000-167950000
chr2	150640000	150650000	chr2	150750000	150760000	CRE-780	0	0	0	chr2-150640000-150650000-chr2-150750000-150760000
chr2	27550000	27560000	chr2	27690000	27700000	CRE-781	1	0	1	chr2-27550000-27560000-chr2-27690000-27700000
chr2	132690000	132700000	chr2	132730000	132740000	CRE-782	0	0	0	chr2-132690000-132700000-chr2-132730000-132740000
chr2	92660000	92670000	chr2	93350000	93360000	CRE-783	0	0	0	chr2-92660000-92670000-chr2-93350000-93360000
chr2	166350000	166360000	chr2	166410000	166420000	CRE-784	0	0	0	chr2-166350000-166360000-chr2-166410000-166420000
chr2	91910000	91920000	chr2	92020000	92030000	CRE-785	0	0	0	chr2-91910000-91920000-chr2-92020000-92030000
chr2	27130000	27140000	chr2	27260000	27270000	CRE-786	0	0	0	chr2-27130000-27140000-chr2-27260000-27270000
chr2	26980000	26990000	chr2	27340000	27350000	CRE-787	0	0	0	chr2-26980000-26990000-chr2-27340000-27350000
chr2	166270000	166280000	chr2	166540000	166550000	CRE-788	0	0	0	chr2-166270000-166280000-chr2-166540000-166550000
chr2	166300000	166310000	chr2	166380000	166390000	CRE-789	0	0	0	chr2-166300000-166310000-chr2-166380000-166390000
chr2	30560000	30570000	chr2	30760000	30770000	CRE-790	0	0	0	chr2-30560000-30570000-chr2-30760000-30770000
chr2	170130000	170140000	chr2	170190000	170200000	CRE-791	0	0	0	chr2-170130000-170140000-chr2-170190000-170200000
chr2	30200000	30210000	chr2	30270000	30280000	CRE-792	0	1	1	chr2-30200000-30210000-chr2-30270000-30280000
chr2	120190000	120200000	chr2	120260000	120270000	CRE-793	0	1	1	chr2-120190000-120200000-chr2-120260000-120270000
chr2	166520000	166530000	chr2	166560000	166570000	CRE-794	0	1	1	chr2-166520000-166530000-chr2-166560000-166570000
chr2	102590000	102600000	chr2	102610000	102620000	CRE-795	1	0	1	chr2-102590000-102600000-chr2-102610000-102620000
chr2	181000000	181010000	chr2	181340000	181350000	CRE-796	0	0	0	chr2-181000000-181010000-chr2-181340000-181350000
chr2	151770000	151780000	chr2	152060000	152070000	CRE-797	0	0	0	chr2-151770000-151780000-chr2-152060000-152070000
chr2	150610000	150620000	chr2	150770000	150780000	CRE-798	0	0	0	chr2-150610000-150620000-chr2-150770000-150780000
chr2	168520000	168530000	chr2	168710000	168720000	CRE-799	0	0	0	chr2-168520000-168530000-chr2-168710000-168720000
chr2	166710000	166720000	chr2	166800000	166810000	CRE-800	0	0	0	chr2-166710000-166720000-chr2-166800000-166810000
chr2	4480000	4490000	chr2	4590000	4600000	CRE-801	0	1	1	chr2-4480000-4490000-chr2-4590000-4600000
chr2	30450000	30460000	chr2	30770000	30780000	CRE-802	0	0	0	chr2-30450000-30460000-chr2-30770000-30780000
chr2	166270000	166280000	chr2	166390000	166400000	CRE-803	0	0	0	chr2-166270000-166280000-chr2-166390000-166400000
chr2	27290000	27300000	chr2	27440000	27450000	CRE-804	0	0	0	chr2-27290000-27300000-chr2-27440000-27450000
chr2	30440000	30450000	chr2	30900000	30910000	CRE-805	1	0	1	chr2-30440000-30450000-chr2-30900000-30910000
chr2	103590000	103600000	chr2	103670000	103680000	CRE-806	0	1	1	chr2-103590000-103600000-chr2-103670000-103680000
chr2	30230000	30240000	chr2	30970000	30980000	CRE-807	0	0	0	chr2-30230000-30240000-chr2-30970000-30980000
chr2	25660000	25670000	chr2	25880000	25890000	CRE-808	1	0	1	chr2-25660000-25670000-chr2-25880000-25890000
chr2	179240000	179250000	chr2	179800000	179810000	CRE-809	0	0	0	chr2-179240000-179250000-chr2-179800000-179810000
chr2	167910000	167920000	chr2	167980000	167990000	CRE-810	0	0	0	chr2-167910000-167920000-chr2-167980000-167990000
chr2	75780000	75790000	chr2	75800000	75810000	CRE-811	1	0	1	chr2-75780000-75790000-chr2-75800000-75810000
chr2	27160000	27170000	chr2	27360000	27370000	CRE-812	0	0	0	chr2-27160000-27170000-chr2-27360000-27370000
chr2	92380000	92390000	chr2	92450000	92460000	CRE-813	0	0	0	chr2-92380000-92390000-chr2-92450000-92460000
chr2	178280000	178290000	chr2	178720000	178730000	CRE-814	1	0	1	chr2-178280000-178290000-chr2-178720000-178730000
chr2	35210000	35220000	chr2	35320000	35330000	CRE-815	1	0	1	chr2-35210000-35220000-chr2-35320000-35330000
chr2	174510000	174520000	chr2	174590000	174600000	CRE-816	0	0	0	chr2-174510000-174520000-chr2-174590000-174600000
chr2	28170000	28180000	chr2	28310000	28320000	CRE-817	0	0	0	chr2-28170000-28180000-chr2-28310000-28320000
chr2	30460000	30470000	chr2	30600000	30610000	CRE-818	0	0	0	chr2-30460000-30470000-chr2-30600000-30610000
chr2	167380000	167390000	chr2	167410000	167420000	CRE-819	0	1	1	chr2-167380000-167390000-chr2-167410000-167420000
chr2	162420000	162430000	chr2	162770000	162780000	CRE-820	0	0	0	chr2-162420000-162430000-chr2-162770000-162780000
chr2	156580000	156590000	chr2	156610000	156620000	CRE-821	0	0	0	chr2-156580000-156590000-chr2-156610000-156620000
chr2	29590000	29600000	chr2	29660000	29670000	CRE-822	0	0	0	chr2-29590000-29600000-chr2-29660000-29670000
chr2	180080000	180090000	chr2	180260000	180270000	CRE-823	0	0	0	chr2-180080000-180090000-chr2-180260000-180270000
chr2	168510000	168520000	chr2	168600000	168610000	CRE-824	0	0	0	chr2-168510000-168520000-chr2-168600000-168610000
chr2	91960000	91970000	chr2	92060000	92070000	CRE-825	0	0	0	chr2-91960000-91970000-chr2-92060000-92070000
chr2	179230000	179240000	chr2	179690000	179700000	CRE-826	0	0	0	chr2-179230000-179240000-chr2-179690000-179700000
chr2	26430000	26440000	chr2	26910000	26920000	CRE-827	0	0	0	chr2-26430000-26440000-chr2-26910000-26920000
chr2	59640000	59650000	chr2	59730000	59740000	CRE-828	0	0	0	chr2-59640000-59650000-chr2-59730000-59740000
chr2	5160000	5170000	chr2	5730000	5740000	CRE-829	0	0	0	chr2-5160000-5170000-chr2-5730000-5740000
chr2	29570000	29580000	chr2	29600000	29610000	CRE-830	0	1	1	chr2-29570000-29580000-chr2-29600000-29610000
chr2	35980000	35990000	chr2	36030000	36040000	CRE-831	1	0	1	chr2-35980000-35990000-chr2-36030000-36040000
chr2	156530000	156540000	chr2	156820000	156830000	CRE-832	1	0	1	chr2-156530000-156540000-chr2-156820000-156830000
chr2	152100000	152110000	chr2	152220000	152230000	CRE-833	0	0	0	chr2-152100000-152110000-chr2-152220000-152230000
chr2	31230000	31240000	chr2	31290000	31300000	CRE-834	0	1	1	chr2-31230000-31240000-chr2-31290000-31300000
chr2	131490000	131500000	chr2	131520000	131530000	CRE-835	0	1	1	chr2-131490000-131500000-chr2-131520000-131530000
chr2	167050000	167060000	chr2	167410000	167420000	CRE-836	0	1	1	chr2-167050000-167060000-chr2-167410000-167420000
chr2	180240000	180250000	chr2	180300000	180310000	CRE-837	0	0	0	chr2-180240000-180250000-chr2-180300000-180310000
chr2	163350000	163360000	chr2	163410000	163420000	CRE-838	0	0	0	chr2-163350000-163360000-chr2-163410000-163420000
chr2	30480000	30490000	chr2	30870000	30880000	CRE-839	0	0	0	chr2-30480000-30490000-chr2-30870000-30880000
chr2	60880000	60890000	chr2	60900000	60910000	CRE-840	0	1	1	chr2-60880000-60890000-chr2-60900000-60910000
chr2	103560000	103570000	chr2	103680000	103690000	CRE-841	0	0	0	chr2-103560000-103570000-chr2-103680000-103690000
chr2	31200000	31210000	chr2	31390000	31400000	CRE-842	0	0	0	chr2-31200000-31210000-chr2-31390000-31400000
chr2	91060000	91070000	chr2	91080000	91090000	CRE-843	1	0	1	chr2-91060000-91070000-chr2-91080000-91090000
chr2	170010000	170020000	chr2	170280000	170290000	CRE-844	0	0	0	chr2-170010000-170020000-chr2-170280000-170290000
chr2	158040000	158050000	chr2	158380000	158390000	CRE-845	1	1	2	chr2-158040000-158050000-chr2-158380000-158390000
chr2	132690000	132700000	chr2	132710000	132720000	CRE-846	0	1	1	chr2-132690000-132700000-chr2-132710000-132720000
chr2	174230000	174240000	chr2	174700000	174710000	CRE-847	0	0	0	chr2-174230000-174240000-chr2-174700000-174710000
chr2	167560000	167570000	chr2	167600000	167610000	CRE-848	0	1	1	chr2-167560000-167570000-chr2-167600000-167610000
chr2	92800000	92810000	chr2	92960000	92970000	CRE-849	0	0	0	chr2-92800000-92810000-chr2-92960000-92970000
chr2	173170000	173180000	chr2	173350000	173360000	CRE-850	0	0	0	chr2-173170000-173180000-chr2-173350000-173360000
chr2	32400000	32410000	chr2	32620000	32630000	CRE-851	1	0	1	chr2-32400000-32410000-chr2-32620000-32630000
chr2	173160000	173170000	chr2	173410000	173420000	CRE-852	0	0	0	chr2-173160000-173170000-chr2-173410000-173420000
chr2	154420000	154430000	chr2	154540000	154550000	CRE-853	0	1	1	chr2-154420000-154430000-chr2-154540000-154550000
chr2	32620000	32630000	chr2	32690000	32700000	CRE-854	0	0	0	chr2-32620000-32630000-chr2-32690000-32700000
chr2	26460000	26470000	chr2	26840000	26850000	CRE-855	0	1	1	chr2-26460000-26470000-chr2-26840000-26850000
chr2	25640000	25650000	chr2	25730000	25740000	CRE-856	1	0	1	chr2-25640000-25650000-chr2-25730000-25740000
chr2	180430000	180440000	chr2	180590000	180600000	CRE-857	1	0	1	chr2-180430000-180440000-chr2-180590000-180600000
chr2	152700000	152710000	chr2	152970000	152980000	CRE-858	0	0	0	chr2-152700000-152710000-chr2-152970000-152980000
chr2	30510000	30520000	chr2	30730000	30740000	CRE-859	0	0	0	chr2-30510000-30520000-chr2-30730000-30740000
chr2	27120000	27130000	chr2	27230000	27240000	CRE-860	1	1	2	chr2-27120000-27130000-chr2-27230000-27240000
chr2	32550000	32560000	chr2	32680000	32690000	CRE-861	0	1	1	chr2-32550000-32560000-chr2-32680000-32690000
chr2	155760000	155770000	chr2	155830000	155840000	CRE-862	1	0	1	chr2-155760000-155770000-chr2-155830000-155840000
chr2	163490000	163500000	chr2	163560000	163570000	CRE-863	0	0	0	chr2-163490000-163500000-chr2-163560000-163570000
chr2	166340000	166350000	chr2	166380000	166390000	CRE-864	0	0	0	chr2-166340000-166350000-chr2-166380000-166390000
chr2	151890000	151900000	chr2	152000000	152010000	CRE-865	0	0	0	chr2-151890000-151900000-chr2-152000000-152010000
chr2	165060000	165070000	chr2	165340000	165350000	CRE-866	0	0	0	chr2-165060000-165070000-chr2-165340000-165350000
chr2	118670000	118680000	chr2	118690000	118700000	CRE-867	0	1	1	chr2-118670000-118680000-chr2-118690000-118700000
chr2	165800000	165810000	chr2	166770000	166780000	CRE-868	0	0	0	chr2-165800000-165810000-chr2-166770000-166780000
chr2	150750000	150760000	chr2	150790000	150800000	CRE-869	0	1	1	chr2-150750000-150760000-chr2-150790000-150800000
chr2	167090000	167100000	chr2	167350000	167360000	CRE-870	0	0	0	chr2-167090000-167100000-chr2-167350000-167360000
chr2	166110000	166120000	chr2	166150000	166160000	CRE-871	0	0	0	chr2-166110000-166120000-chr2-166150000-166160000
chr2	26980000	26990000	chr2	27530000	27540000	CRE-872	0	0	0	chr2-26980000-26990000-chr2-27530000-27540000
chr2	155760000	155770000	chr2	155800000	155810000	CRE-873	1	0	1	chr2-155760000-155770000-chr2-155800000-155810000
chr2	157960000	157970000	chr2	157980000	157990000	CRE-874	0	0	0	chr2-157960000-157970000-chr2-157980000-157990000
chr2	155260000	155270000	chr2	155310000	155320000	CRE-875	0	0	0	chr2-155260000-155270000-chr2-155310000-155320000
chr2	180170000	180180000	chr2	180230000	180240000	CRE-876	1	0	1	chr2-180170000-180180000-chr2-180230000-180240000
chr2	126940000	126950000	chr2	127000000	127010000	CRE-877	0	1	1	chr2-126940000-126950000-chr2-127000000-127010000
chr2	27060000	27070000	chr2	27330000	27340000	CRE-878	0	0	0	chr2-27060000-27070000-chr2-27330000-27340000
chr2	167030000	167040000	chr2	167440000	167450000	CRE-879	0	0	0	chr2-167030000-167040000-chr2-167440000-167450000
chr2	157450000	157460000	chr2	157500000	157510000	CRE-880	0	0	0	chr2-157450000-157460000-chr2-157500000-157510000
chr2	173200000	173210000	chr2	173440000	173450000	CRE-881	0	0	0	chr2-173200000-173210000-chr2-173440000-173450000
chr2	157610000	157620000	chr2	157700000	157710000	CRE-882	0	0	0	chr2-157610000-157620000-chr2-157700000-157710000
chr2	180760000	180770000	chr2	180800000	180810000	CRE-883	0	1	1	chr2-180760000-180770000-chr2-180800000-180810000
chr2	167470000	167480000	chr2	167610000	167620000	CRE-884	0	0	0	chr2-167470000-167480000-chr2-167610000-167620000
chr2	32040000	32050000	chr2	32060000	32070000	CRE-885	0	0	0	chr2-32040000-32050000-chr2-32060000-32070000
chr2	32490000	32500000	chr2	32670000	32680000	CRE-886	0	0	0	chr2-32490000-32500000-chr2-32670000-32680000
chr2	26020000	26030000	chr2	26200000	26210000	CRE-887	1	0	1	chr2-26020000-26030000-chr2-26200000-26210000
chr2	173120000	173130000	chr2	173540000	173550000	CRE-888	0	1	1	chr2-173120000-173130000-chr2-173540000-173550000
chr2	103560000	103570000	chr2	103590000	103600000	CRE-889	0	0	0	chr2-103560000-103570000-chr2-103590000-103600000
chr2	30560000	30570000	chr2	30860000	30870000	CRE-890	0	0	0	chr2-30560000-30570000-chr2-30860000-30870000
chr2	163640000	163650000	chr2	163730000	163740000	CRE-891	0	0	0	chr2-163640000-163650000-chr2-163730000-163740000
chr2	118640000	118650000	chr2	118750000	118760000	CRE-892	1	0	1	chr2-118640000-118650000-chr2-118750000-118760000
chr2	30590000	30600000	chr2	30720000	30730000	CRE-893	0	0	0	chr2-30590000-30600000-chr2-30720000-30730000
chr2	30370000	30380000	chr2	31000000	31010000	CRE-894	0	0	0	chr2-30370000-30380000-chr2-31000000-31010000
chr2	30610000	30620000	chr2	30850000	30860000	CRE-895	0	0	0	chr2-30610000-30620000-chr2-30850000-30860000
chr2	27780000	27790000	chr2	28540000	28550000	CRE-896	0	1	1	chr2-27780000-27790000-chr2-28540000-28550000
chr2	167700000	167710000	chr2	167920000	167930000	CRE-897	0	0	0	chr2-167700000-167710000-chr2-167920000-167930000
chr2	166590000	166600000	chr2	166650000	166660000	CRE-898	1	0	1	chr2-166590000-166600000-chr2-166650000-166660000
chr2	173410000	173420000	chr2	173570000	173580000	CRE-899	0	0	0	chr2-173410000-173420000-chr2-173570000-173580000
chr2	179920000	179930000	chr2	180040000	180050000	CRE-900	0	1	1	chr2-179920000-179930000-chr2-180040000-180050000
chr2	165120000	165130000	chr2	165250000	165260000	CRE-901	0	0	0	chr2-165120000-165130000-chr2-165250000-165260000
chr2	77210000	77220000	chr2	77230000	77240000	CRE-902	0	0	0	chr2-77210000-77220000-chr2-77230000-77240000
chr2	174250000	174260000	chr2	174480000	174490000	CRE-903	0	0	0	chr2-174250000-174260000-chr2-174480000-174490000
chr2	166470000	166480000	chr2	166680000	166690000	CRE-904	0	0	0	chr2-166470000-166480000-chr2-166680000-166690000
chr2	92900000	92910000	chr2	93060000	93070000	CRE-905	1	1	2	chr2-92900000-92910000-chr2-93060000-93070000
chr2	151800000	151810000	chr2	151870000	151880000	CRE-906	0	1	1	chr2-151800000-151810000-chr2-151870000-151880000
chr2	25100000	25110000	chr2	25170000	25180000	CRE-907	0	0	0	chr2-25100000-25110000-chr2-25170000-25180000
chr2	35580000	35590000	chr2	35630000	35640000	CRE-908	0	0	0	chr2-35580000-35590000-chr2-35630000-35640000
chr2	30570000	30580000	chr2	30780000	30790000	CRE-909	0	0	0	chr2-30570000-30580000-chr2-30780000-30790000
chr2	32100000	32110000	chr2	32200000	32210000	CRE-910	0	0	0	chr2-32100000-32110000-chr2-32200000-32210000
chr2	167110000	167120000	chr2	167200000	167210000	CRE-911	1	0	1	chr2-167110000-167120000-chr2-167200000-167210000
chr2	5380000	5390000	chr2	5690000	5700000	CRE-912	0	0	0	chr2-5380000-5390000-chr2-5690000-5700000
chr2	32130000	32140000	chr2	32150000	32160000	CRE-913	1	0	1	chr2-32130000-32140000-chr2-32150000-32160000
chr2	30480000	30490000	chr2	30930000	30940000	CRE-914	0	1	1	chr2-30480000-30490000-chr2-30930000-30940000
chr2	91950000	91960000	chr2	92020000	92030000	CRE-915	1	0	1	chr2-91950000-91960000-chr2-92020000-92030000
chr2	170070000	170080000	chr2	170330000	170340000	CRE-916	0	0	0	chr2-170070000-170080000-chr2-170330000-170340000
chr2	59200000	59210000	chr2	59240000	59250000	CRE-917	1	0	1	chr2-59200000-59210000-chr2-59240000-59250000
chr2	35620000	35630000	chr2	35710000	35720000	CRE-918	0	0	0	chr2-35620000-35630000-chr2-35710000-35720000
chr2	120040000	120050000	chr2	120340000	120350000	CRE-919	0	0	0	chr2-120040000-120050000-chr2-120340000-120350000
chr2	148850000	148860000	chr2	148900000	148910000	CRE-920	1	1	2	chr2-148850000-148860000-chr2-148900000-148910000
chr2	38920000	38930000	chr2	38990000	39000000	CRE-921	1	1	2	chr2-38920000-38930000-chr2-38990000-39000000
chr2	167200000	167210000	chr2	167390000	167400000	CRE-922	0	0	0	chr2-167200000-167210000-chr2-167390000-167400000
chr2	25470000	25480000	chr2	25560000	25570000	CRE-923	0	0	0	chr2-25470000-25480000-chr2-25560000-25570000
chr2	27650000	27660000	chr2	27770000	27780000	CRE-924	0	1	1	chr2-27650000-27660000-chr2-27770000-27780000
chr2	151840000	151850000	chr2	152190000	152200000	CRE-925	0	1	1	chr2-151840000-151850000-chr2-152190000-152200000
chr2	91990000	92000000	chr2	92020000	92030000	CRE-926	0	0	0	chr2-91990000-92000000-chr2-92020000-92030000
chr2	163110000	163120000	chr2	163230000	163240000	CRE-927	0	0	0	chr2-163110000-163120000-chr2-163230000-163240000
chr2	5250000	5260000	chr2	5660000	5670000	CRE-928	0	0	0	chr2-5250000-5260000-chr2-5660000-5670000
chr2	170020000	170030000	chr2	170410000	170420000	CRE-929	0	0	0	chr2-170020000-170030000-chr2-170410000-170420000
chr2	181390000	181400000	chr2	181500000	181510000	CRE-930	1	0	1	chr2-181390000-181400000-chr2-181500000-181510000
chr2	77070000	77080000	chr2	77090000	77100000	CRE-931	0	0	0	chr2-77070000-77080000-chr2-77090000-77100000
chr2	173000000	173010000	chr2	173390000	173400000	CRE-932	0	0	0	chr2-173000000-173010000-chr2-173390000-173400000
chr2	152580000	152590000	chr2	153050000	153060000	CRE-933	1	0	1	chr2-152580000-152590000-chr2-153050000-153060000
chr2	84850000	84860000	chr2	84990000	85000000	CRE-934	1	0	1	chr2-84850000-84860000-chr2-84990000-85000000
chr2	170130000	170140000	chr2	170150000	170160000	CRE-935	0	1	1	chr2-170130000-170140000-chr2-170150000-170160000
chr2	104500000	104510000	chr2	104560000	104570000	CRE-936	0	0	0	chr2-104500000-104510000-chr2-104560000-104570000
chr2	26190000	26200000	chr2	26370000	26380000	CRE-937	0	0	0	chr2-26190000-26200000-chr2-26370000-26380000
chr2	105280000	105290000	chr2	105300000	105310000	CRE-938	0	0	0	chr2-105280000-105290000-chr2-105300000-105310000
chr2	173160000	173170000	chr2	173530000	173540000	CRE-939	0	0	0	chr2-173160000-173170000-chr2-173530000-173540000
chr2	29580000	29590000	chr2	29680000	29690000	CRE-940	1	0	1	chr2-29580000-29590000-chr2-29680000-29690000
chr2	152620000	152630000	chr2	153080000	153090000	CRE-941	0	1	1	chr2-152620000-152630000-chr2-153080000-153090000
chr2	173140000	173150000	chr2	174050000	174060000	CRE-942	0	0	0	chr2-173140000-173150000-chr2-174050000-174060000
chr2	120020000	120030000	chr2	120160000	120170000	CRE-943	0	0	0	chr2-120020000-120030000-chr2-120160000-120170000
chr2	173220000	173230000	chr2	173560000	173570000	CRE-944	1	1	2	chr2-173220000-173230000-chr2-173560000-173570000
chr2	181000000	181010000	chr2	181090000	181100000	CRE-945	0	0	0	chr2-181000000-181010000-chr2-181090000-181100000
chr2	167340000	167350000	chr2	167410000	167420000	CRE-946	0	1	1	chr2-167340000-167350000-chr2-167410000-167420000
chr2	166080000	166090000	chr2	166150000	166160000	CRE-947	1	0	1	chr2-166080000-166090000-chr2-166150000-166160000
chr2	170690000	170700000	chr2	170990000	171000000	CRE-948	0	0	0	chr2-170690000-170700000-chr2-170990000-171000000
chr2	169730000	169740000	chr2	170460000	170470000	CRE-949	0	0	0	chr2-169730000-169740000-chr2-170460000-170470000
chr2	157950000	157960000	chr2	158270000	158280000	CRE-950	0	0	0	chr2-157950000-157960000-chr2-158270000-158280000
chr2	33140000	33150000	chr2	33310000	33320000	CRE-951	0	1	1	chr2-33140000-33150000-chr2-33310000-33320000
chr2	30560000	30570000	chr2	30910000	30920000	CRE-952	0	0	0	chr2-30560000-30570000-chr2-30910000-30920000
chr2	156450000	156460000	chr2	156690000	156700000	CRE-953	0	0	0	chr2-156450000-156460000-chr2-156690000-156700000
chr2	166210000	166220000	chr2	166580000	166590000	CRE-954	0	0	0	chr2-166210000-166220000-chr2-166580000-166590000
chr3	97730000	97740000	chr3	97750000	97760000	CRE-955	0	0	0	chr3-97730000-97740000-chr3-97750000-97760000
chr3	97750000	97760000	chr3	97790000	97800000	CRE-956	0	1	1	chr3-97750000-97760000-chr3-97790000-97800000
chr3	97700000	97710000	chr3	97750000	97760000	CRE-957	0	0	0	chr3-97700000-97710000-chr3-97750000-97760000
chr3	97770000	97780000	chr3	97820000	97830000	CRE-958	0	0	0	chr3-97770000-97780000-chr3-97820000-97830000
chr3	97700000	97710000	chr3	97720000	97730000	CRE-959	0	1	1	chr3-97700000-97710000-chr3-97720000-97730000
chr3	89210000	89220000	chr3	89380000	89390000	CRE-960	1	0	1	chr3-89210000-89220000-chr3-89380000-89390000
chr3	89210000	89220000	chr3	89330000	89340000	CRE-961	1	1	2	chr3-89210000-89220000-chr3-89330000-89340000
chr3	89240000	89250000	chr3	89380000	89390000	CRE-962	0	0	0	chr3-89240000-89250000-chr3-89380000-89390000
chr3	89210000	89220000	chr3	89410000	89420000	CRE-963	1	0	1	chr3-89210000-89220000-chr3-89410000-89420000
chr3	88030000	88040000	chr3	88230000	88240000	CRE-964	0	0	0	chr3-88030000-88040000-chr3-88230000-88240000
chr3	88000000	88010000	chr3	88230000	88240000	CRE-965	1	0	1	chr3-88000000-88010000-chr3-88230000-88240000
chr3	88410000	88420000	chr3	88540000	88550000	CRE-966	0	0	0	chr3-88410000-88420000-chr3-88540000-88550000
chr3	95630000	95640000	chr3	95740000	95750000	CRE-967	1	0	1	chr3-95630000-95640000-chr3-95740000-95750000
chr3	88090000	88100000	chr3	88170000	88180000	CRE-968	0	1	1	chr3-88090000-88100000-chr3-88170000-88180000
chr3	88070000	88080000	chr3	88200000	88210000	CRE-969	1	0	1	chr3-88070000-88080000-chr3-88200000-88210000
chr3	88150000	88160000	chr3	88170000	88180000	CRE-970	0	1	1	chr3-88150000-88160000-chr3-88170000-88180000
chr3	88480000	88490000	chr3	88540000	88550000	CRE-971	1	0	1	chr3-88480000-88490000-chr3-88540000-88550000
chr3	152120000	152130000	chr3	152150000	152160000	CRE-972	0	0	0	chr3-152120000-152130000-chr3-152150000-152160000
chr3	41570000	41580000	chr3	41590000	41600000	CRE-973	0	1	1	chr3-41570000-41580000-chr3-41590000-41600000
chr3	101590000	101600000	chr3	102100000	102110000	CRE-974	1	0	1	chr3-101590000-101600000-chr3-102100000-102110000
chr3	27590000	27600000	chr3	27610000	27620000	CRE-975	0	0	0	chr3-27590000-27600000-chr3-27610000-27620000
chr3	88050000	88060000	chr3	88230000	88240000	CRE-976	0	0	0	chr3-88050000-88060000-chr3-88230000-88240000
chr3	87940000	87950000	chr3	87990000	88000000	CRE-977	0	0	0	chr3-87940000-87950000-chr3-87990000-88000000
chr3	95900000	95910000	chr3	95920000	95930000	CRE-978	1	0	1	chr3-95900000-95910000-chr3-95920000-95930000
chr3	89230000	89240000	chr3	89320000	89330000	CRE-979	0	0	0	chr3-89230000-89240000-chr3-89320000-89330000
chr3	88070000	88080000	chr3	88220000	88230000	CRE-980	1	0	1	chr3-88070000-88080000-chr3-88220000-88230000
chr3	106120000	106130000	chr3	106310000	106320000	CRE-981	0	0	0	chr3-106120000-106130000-chr3-106310000-106320000
chr3	89210000	89220000	chr3	89260000	89270000	CRE-982	1	0	1	chr3-89210000-89220000-chr3-89260000-89270000
chr3	101370000	101380000	chr3	101420000	101430000	CRE-983	1	0	1	chr3-101370000-101380000-chr3-101420000-101430000
chr3	83950000	83960000	chr3	83990000	84000000	CRE-984	1	1	2	chr3-83950000-83960000-chr3-83990000-84000000
chr3	89170000	89180000	chr3	89410000	89420000	CRE-985	0	0	0	chr3-89170000-89180000-chr3-89410000-89420000
chr3	89260000	89270000	chr3	89410000	89420000	CRE-986	0	0	0	chr3-89260000-89270000-chr3-89410000-89420000
chr3	87940000	87950000	chr3	88230000	88240000	CRE-987	0	0	0	chr3-87940000-87950000-chr3-88230000-88240000
chr3	123110000	123120000	chr3	123170000	123180000	CRE-988	1	0	1	chr3-123110000-123120000-chr3-123170000-123180000
chr3	107210000	107220000	chr3	107250000	107260000	CRE-989	0	0	0	chr3-107210000-107220000-chr3-107250000-107260000
chr3	123230000	123240000	chr3	123290000	123300000	CRE-990	1	0	1	chr3-123230000-123240000-chr3-123290000-123300000
chr3	88350000	88360000	chr3	88640000	88650000	CRE-991	0	0	0	chr3-88350000-88360000-chr3-88640000-88650000
chr3	51710000	51720000	chr3	51770000	51780000	CRE-992	0	0	0	chr3-51710000-51720000-chr3-51770000-51780000
chr3	89290000	89300000	chr3	89380000	89390000	CRE-993	0	0	0	chr3-89290000-89300000-chr3-89380000-89390000
chr3	95860000	95870000	chr3	95920000	95930000	CRE-994	1	0	1	chr3-95860000-95870000-chr3-95920000-95930000
chr3	85490000	85500000	chr3	85560000	85570000	CRE-995	0	0	0	chr3-85490000-85500000-chr3-85560000-85570000
chr3	105580000	105590000	chr3	105620000	105630000	CRE-996	0	0	0	chr3-105580000-105590000-chr3-105620000-105630000
chr3	96170000	96180000	chr3	96190000	96200000	CRE-997	0	0	0	chr3-96170000-96180000-chr3-96190000-96200000
chr3	107440000	107450000	chr3	107610000	107620000	CRE-998	0	1	1	chr3-107440000-107450000-chr3-107610000-107620000
chr3	104330000	104340000	chr3	104380000	104390000	CRE-999	0	0	0	chr3-104330000-104340000-chr3-104380000-104390000
chr3	152110000	152120000	chr3	152130000	152140000	CRE-1000	1	1	2	chr3-152110000-152120000-chr3-152130000-152140000
chr3	85520000	85530000	chr3	85560000	85570000	CRE-1001	0	0	0	chr3-85520000-85530000-chr3-85560000-85570000
chr3	123270000	123280000	chr3	123350000	123360000	CRE-1002	0	1	1	chr3-123270000-123280000-chr3-123350000-123360000
chr3	101440000	101450000	chr3	101580000	101590000	CRE-1003	0	0	0	chr3-101440000-101450000-chr3-101580000-101590000
chr3	105540000	105550000	chr3	105660000	105670000	CRE-1004	0	0	0	chr3-105540000-105550000-chr3-105660000-105670000
chr3	95700000	95710000	chr3	95740000	95750000	CRE-1005	0	0	0	chr3-95700000-95710000-chr3-95740000-95750000
chr3	107740000	107750000	chr3	107890000	107900000	CRE-1006	0	0	0	chr3-107740000-107750000-chr3-107890000-107900000
chr3	89270000	89280000	chr3	89390000	89400000	CRE-1007	0	1	1	chr3-89270000-89280000-chr3-89390000-89400000
chr3	95720000	95730000	chr3	95750000	95760000	CRE-1008	0	0	0	chr3-95720000-95730000-chr3-95750000-95760000
chr3	27500000	27510000	chr3	27700000	27710000	CRE-1009	1	0	1	chr3-27500000-27510000-chr3-27700000-27710000
chr3	89250000	89260000	chr3	89350000	89360000	CRE-1010	1	1	2	chr3-89250000-89260000-chr3-89350000-89360000
chr3	96600000	96610000	chr3	96630000	96640000	CRE-1011	0	1	1	chr3-96600000-96610000-chr3-96630000-96640000
chr3	32220000	32230000	chr3	32260000	32270000	CRE-1012	1	0	1	chr3-32220000-32230000-chr3-32260000-32270000
chr3	88430000	88440000	chr3	88520000	88530000	CRE-1013	0	1	1	chr3-88430000-88440000-chr3-88520000-88530000
chr3	122300000	122310000	chr3	122360000	122370000	CRE-1014	0	0	0	chr3-122300000-122310000-chr3-122360000-122370000
chr3	152610000	152620000	chr3	152630000	152640000	CRE-1015	0	0	0	chr3-152610000-152620000-chr3-152630000-152640000
chr3	131230000	131240000	chr3	131270000	131280000	CRE-1016	1	0	1	chr3-131230000-131240000-chr3-131270000-131280000
chr3	104570000	104580000	chr3	104660000	104670000	CRE-1017	0	0	0	chr3-104570000-104580000-chr3-104660000-104670000
chr3	87950000	87960000	chr3	88010000	88020000	CRE-1018	0	1	1	chr3-87950000-87960000-chr3-88010000-88020000
chr3	30010000	30020000	chr3	30500000	30510000	CRE-1019	1	0	1	chr3-30010000-30020000-chr3-30500000-30510000
chr3	9450000	9460000	chr3	9480000	9490000	CRE-1020	0	0	0	chr3-9450000-9460000-chr3-9480000-9490000
chr3	131360000	131370000	chr3	131470000	131480000	CRE-1021	0	0	0	chr3-131360000-131370000-chr3-131470000-131480000
chr3	97810000	97820000	chr3	97860000	97870000	CRE-1022	0	0	0	chr3-97810000-97820000-chr3-97860000-97870000
chr3	138590000	138600000	chr3	138630000	138640000	CRE-1023	0	0	0	chr3-138590000-138600000-chr3-138630000-138640000
chr3	32710000	32720000	chr3	32730000	32740000	CRE-1024	0	0	0	chr3-32710000-32720000-chr3-32730000-32740000
chr3	27500000	27510000	chr3	27750000	27760000	CRE-1025	1	0	1	chr3-27500000-27510000-chr3-27750000-27760000
chr3	27600000	27610000	chr3	27680000	27690000	CRE-1026	0	0	0	chr3-27600000-27610000-chr3-27680000-27690000
chr3	129740000	129750000	chr3	129760000	129770000	CRE-1027	1	1	2	chr3-129740000-129750000-chr3-129760000-129770000
chr3	51350000	51360000	chr3	51390000	51400000	CRE-1028	1	0	1	chr3-51350000-51360000-chr3-51390000-51400000
chr3	97740000	97750000	chr3	97860000	97870000	CRE-1029	0	0	0	chr3-97740000-97750000-chr3-97860000-97870000
chr3	31150000	31160000	chr3	31170000	31180000	CRE-1030	0	1	1	chr3-31150000-31160000-chr3-31170000-31180000
chr3	51620000	51630000	chr3	51810000	51820000	CRE-1031	0	0	0	chr3-51620000-51630000-chr3-51810000-51820000
chr3	130810000	130820000	chr3	131530000	131540000	CRE-1032	1	0	1	chr3-130810000-130820000-chr3-131530000-131540000
chr3	51720000	51730000	chr3	51740000	51750000	CRE-1033	0	0	0	chr3-51720000-51730000-chr3-51740000-51750000
chr3	95640000	95650000	chr3	95770000	95780000	CRE-1034	0	1	1	chr3-95640000-95650000-chr3-95770000-95780000
chr3	142340000	142350000	chr3	142380000	142390000	CRE-1035	0	0	0	chr3-142340000-142350000-chr3-142380000-142390000
chr3	137920000	137930000	chr3	138060000	138070000	CRE-1036	0	0	0	chr3-137920000-137930000-chr3-138060000-138070000
chr3	99490000	99500000	chr3	99960000	99970000	CRE-1037	0	0	0	chr3-99490000-99500000-chr3-99960000-99970000
chr3	88430000	88440000	chr3	88460000	88470000	CRE-1038	0	1	1	chr3-88430000-88440000-chr3-88460000-88470000
chr3	88010000	88020000	chr3	88180000	88190000	CRE-1039	1	0	1	chr3-88010000-88020000-chr3-88180000-88190000
chr3	65820000	65830000	chr3	65860000	65870000	CRE-1040	0	1	1	chr3-65820000-65830000-chr3-65860000-65870000
chr3	105070000	105080000	chr3	105180000	105190000	CRE-1041	1	0	1	chr3-105070000-105080000-chr3-105180000-105190000
chr3	95980000	95990000	chr3	96000000	96010000	CRE-1042	0	0	0	chr3-95980000-95990000-chr3-96000000-96010000
chr3	97780000	97790000	chr3	97860000	97870000	CRE-1043	0	0	0	chr3-97780000-97790000-chr3-97860000-97870000
chr3	87990000	88000000	chr3	88210000	88220000	CRE-1044	0	0	0	chr3-87990000-88000000-chr3-88210000-88220000
chr3	88050000	88060000	chr3	88170000	88180000	CRE-1045	0	1	1	chr3-88050000-88060000-chr3-88170000-88180000
chr3	87940000	87950000	chr3	88190000	88200000	CRE-1046	0	1	1	chr3-87940000-87950000-chr3-88190000-88200000
chr3	96920000	96930000	chr3	97170000	97180000	CRE-1047	0	0	0	chr3-96920000-96930000-chr3-97170000-97180000
chr3	27640000	27650000	chr3	27680000	27690000	CRE-1048	1	0	1	chr3-27640000-27650000-chr3-27680000-27690000
chr3	145850000	145860000	chr3	145890000	145900000	CRE-1049	1	0	1	chr3-145850000-145860000-chr3-145890000-145900000
chr3	135650000	135660000	chr3	135720000	135730000	CRE-1050	0	0	0	chr3-135650000-135660000-chr3-135720000-135730000
chr3	123130000	123140000	chr3	123260000	123270000	CRE-1051	1	0	1	chr3-123130000-123140000-chr3-123260000-123270000
chr3	123080000	123090000	chr3	123260000	123270000	CRE-1052	0	0	0	chr3-123080000-123090000-chr3-123260000-123270000
chr3	60500000	60510000	chr3	60590000	60600000	CRE-1053	0	0	0	chr3-60500000-60510000-chr3-60590000-60600000
chr3	92890000	92900000	chr3	92910000	92920000	CRE-1054	0	0	0	chr3-92890000-92900000-chr3-92910000-92920000
chr3	51560000	51570000	chr3	51650000	51660000	CRE-1055	0	1	1	chr3-51560000-51570000-chr3-51650000-51660000
chr3	101490000	101500000	chr3	101540000	101550000	CRE-1056	1	0	1	chr3-101490000-101500000-chr3-101540000-101550000
chr3	96470000	96480000	chr3	96630000	96640000	CRE-1057	0	1	1	chr3-96470000-96480000-chr3-96630000-96640000
chr3	101250000	101260000	chr3	101430000	101440000	CRE-1058	0	0	0	chr3-101250000-101260000-chr3-101430000-101440000
chr3	36650000	36660000	chr3	36670000	36680000	CRE-1059	0	0	0	chr3-36650000-36660000-chr3-36670000-36680000
chr3	97930000	97940000	chr3	98070000	98080000	CRE-1060	0	0	0	chr3-97930000-97940000-chr3-98070000-98080000
chr3	105460000	105470000	chr3	105580000	105590000	CRE-1061	0	0	0	chr3-105460000-105470000-chr3-105580000-105590000
chr3	153970000	153980000	chr3	154070000	154080000	CRE-1062	0	0	0	chr3-153970000-153980000-chr3-154070000-154080000
chr3	10350000	10360000	chr3	10380000	10390000	CRE-1063	0	0	0	chr3-10350000-10360000-chr3-10380000-10390000
chr3	108340000	108350000	chr3	108390000	108400000	CRE-1064	0	0	0	chr3-108340000-108350000-chr3-108390000-108400000
chr3	51730000	51740000	chr3	51840000	51850000	CRE-1065	0	0	0	chr3-51730000-51740000-chr3-51840000-51850000
chr3	88080000	88090000	chr3	88120000	88130000	CRE-1066	1	0	1	chr3-88080000-88090000-chr3-88120000-88130000
chr3	87970000	87980000	chr3	88250000	88260000	CRE-1067	1	0	1	chr3-87970000-87980000-chr3-88250000-88260000
chr3	116920000	116930000	chr3	116960000	116970000	CRE-1068	0	1	1	chr3-116920000-116930000-chr3-116960000-116970000
chr3	95960000	95970000	chr3	95980000	95990000	CRE-1069	1	0	1	chr3-95960000-95970000-chr3-95980000-95990000
chr3	88070000	88080000	chr3	88170000	88180000	CRE-1070	1	1	2	chr3-88070000-88080000-chr3-88170000-88180000
chr3	89160000	89170000	chr3	89380000	89390000	CRE-1071	0	0	0	chr3-89160000-89170000-chr3-89380000-89390000
chr3	79510000	79520000	chr3	79560000	79570000	CRE-1072	0	0	0	chr3-79510000-79520000-chr3-79560000-79570000
chr3	87920000	87930000	chr3	88070000	88080000	CRE-1073	0	1	1	chr3-87920000-87930000-chr3-88070000-88080000
chr3	87930000	87940000	chr3	88050000	88060000	CRE-1074	1	0	1	chr3-87930000-87940000-chr3-88050000-88060000
chr3	68690000	68700000	chr3	68770000	68780000	CRE-1075	0	0	0	chr3-68690000-68700000-chr3-68770000-68780000
chr3	97230000	97240000	chr3	97260000	97270000	CRE-1076	0	0	0	chr3-97230000-97240000-chr3-97260000-97270000
chr3	95860000	95870000	chr3	96090000	96100000	CRE-1077	1	0	1	chr3-95860000-95870000-chr3-96090000-96100000
chr3	138480000	138490000	chr3	138520000	138530000	CRE-1078	0	0	0	chr3-138480000-138490000-chr3-138520000-138530000
chr3	152610000	152620000	chr3	152680000	152690000	CRE-1079	0	0	0	chr3-152610000-152620000-chr3-152680000-152690000
chr3	88390000	88400000	chr3	88590000	88600000	CRE-1080	0	1	1	chr3-88390000-88400000-chr3-88590000-88600000
chr3	97760000	97770000	chr3	97860000	97870000	CRE-1081	0	0	0	chr3-97760000-97770000-chr3-97860000-97870000
chr3	87990000	88000000	chr3	88250000	88260000	CRE-1082	0	0	0	chr3-87990000-88000000-chr3-88250000-88260000
chr3	88040000	88050000	chr3	88150000	88160000	CRE-1083	0	0	0	chr3-88040000-88050000-chr3-88150000-88160000
chr3	96970000	96980000	chr3	97160000	97170000	CRE-1084	0	0	0	chr3-96970000-96980000-chr3-97160000-97170000
chr3	152150000	152160000	chr3	152170000	152180000	CRE-1085	0	0	0	chr3-152150000-152160000-chr3-152170000-152180000
chr3	95910000	95920000	chr3	96090000	96100000	CRE-1086	0	0	0	chr3-95910000-95920000-chr3-96090000-96100000
chr3	88410000	88420000	chr3	88580000	88590000	CRE-1087	0	0	0	chr3-88410000-88420000-chr3-88580000-88590000
chr3	95680000	95690000	chr3	95740000	95750000	CRE-1088	0	0	0	chr3-95680000-95690000-chr3-95740000-95750000
chr3	88100000	88110000	chr3	88120000	88130000	CRE-1089	0	0	0	chr3-88100000-88110000-chr3-88120000-88130000
chr3	68460000	68470000	chr3	68540000	68550000	CRE-1090	1	1	2	chr3-68460000-68470000-chr3-68540000-68550000
chr3	87990000	88000000	chr3	88190000	88200000	CRE-1091	0	1	1	chr3-87990000-88000000-chr3-88190000-88200000
chr3	65850000	65860000	chr3	65870000	65880000	CRE-1092	0	0	0	chr3-65850000-65860000-chr3-65870000-65880000
chr3	107410000	107420000	chr3	107560000	107570000	CRE-1093	0	0	0	chr3-107410000-107420000-chr3-107560000-107570000
chr3	96500000	96510000	chr3	96550000	96560000	CRE-1094	1	1	2	chr3-96500000-96510000-chr3-96550000-96560000
chr3	105480000	105490000	chr3	105620000	105630000	CRE-1095	0	0	0	chr3-105480000-105490000-chr3-105620000-105630000
chr3	88340000	88350000	chr3	88360000	88370000	CRE-1096	0	0	0	chr3-88340000-88350000-chr3-88360000-88370000
chr3	95110000	95120000	chr3	95130000	95140000	CRE-1097	0	1	1	chr3-95110000-95120000-chr3-95130000-95140000
chr3	69650000	69660000	chr3	69680000	69690000	CRE-1098	0	0	0	chr3-69650000-69660000-chr3-69680000-69690000
chr3	97960000	97970000	chr3	98010000	98020000	CRE-1099	0	0	0	chr3-97960000-97970000-chr3-98010000-98020000
chr3	105450000	105460000	chr3	105540000	105550000	CRE-1100	1	0	1	chr3-105450000-105460000-chr3-105540000-105550000
chr3	120970000	120980000	chr3	120990000	121000000	CRE-1101	0	0	0	chr3-120970000-120980000-chr3-120990000-121000000
chr3	95630000	95640000	chr3	95680000	95690000	CRE-1102	1	0	1	chr3-95630000-95640000-chr3-95680000-95690000
chr3	123150000	123160000	chr3	123170000	123180000	CRE-1103	1	0	1	chr3-123150000-123160000-chr3-123170000-123180000
chr3	123090000	123100000	chr3	123170000	123180000	CRE-1104	0	0	0	chr3-123090000-123100000-chr3-123170000-123180000
chr4	148810000	148820000	chr4	148890000	148900000	CRE-1105	0	0	0	chr4-148810000-148820000-chr4-148890000-148900000
chr4	148840000	148850000	chr4	148920000	148930000	CRE-1106	0	0	0	chr4-148840000-148850000-chr4-148920000-148930000
chr4	148810000	148820000	chr4	148860000	148870000	CRE-1107	0	0	0	chr4-148810000-148820000-chr4-148860000-148870000
chr4	148810000	148820000	chr4	148920000	148930000	CRE-1108	0	0	0	chr4-148810000-148820000-chr4-148920000-148930000
chr4	148850000	148860000	chr4	148890000	148900000	CRE-1109	0	0	0	chr4-148850000-148860000-chr4-148890000-148900000
chr4	148810000	148820000	chr4	148950000	148960000	CRE-1110	0	0	0	chr4-148810000-148820000-chr4-148950000-148960000
chr4	148880000	148890000	chr4	148940000	148950000	CRE-1111	0	0	0	chr4-148880000-148890000-chr4-148940000-148950000
chr4	148850000	148860000	chr4	148950000	148960000	CRE-1112	0	0	0	chr4-148850000-148860000-chr4-148950000-148960000
chr4	134560000	134570000	chr4	134690000	134700000	CRE-1113	0	0	0	chr4-134560000-134570000-chr4-134690000-134700000
chr4	134560000	134570000	chr4	134720000	134730000	CRE-1114	0	0	0	chr4-134560000-134570000-chr4-134720000-134730000
chr4	134590000	134600000	chr4	134670000	134680000	CRE-1115	0	0	0	chr4-134590000-134600000-chr4-134670000-134680000
chr4	134530000	134540000	chr4	134700000	134710000	CRE-1116	0	1	1	chr4-134530000-134540000-chr4-134700000-134710000
chr4	152210000	152220000	chr4	152290000	152300000	CRE-1117	1	0	1	chr4-152210000-152220000-chr4-152290000-152300000
chr4	152170000	152180000	chr4	152320000	152330000	CRE-1118	1	0	1	chr4-152170000-152180000-chr4-152320000-152330000
chr4	152210000	152220000	chr4	152260000	152270000	CRE-1119	1	0	1	chr4-152210000-152220000-chr4-152260000-152270000
chr4	152240000	152250000	chr4	152290000	152300000	CRE-1120	0	0	0	chr4-152240000-152250000-chr4-152290000-152300000
chr4	139190000	139200000	chr4	139260000	139270000	CRE-1121	0	0	0	chr4-139190000-139200000-chr4-139260000-139270000
chr4	139200000	139210000	chr4	139310000	139320000	CRE-1122	0	0	0	chr4-139200000-139210000-chr4-139310000-139320000
chr4	139190000	139200000	chr4	139230000	139240000	CRE-1123	0	1	1	chr4-139190000-139200000-chr4-139230000-139240000
chr4	134540000	134550000	chr4	134630000	134640000	CRE-1124	1	0	1	chr4-134540000-134550000-chr4-134630000-134640000
chr4	134580000	134590000	chr4	134650000	134660000	CRE-1125	0	0	0	chr4-134580000-134590000-chr4-134650000-134660000
chr4	141260000	141270000	chr4	141360000	141370000	CRE-1126	1	1	2	chr4-141260000-141270000-chr4-141360000-141370000
chr4	141290000	141300000	chr4	141350000	141360000	CRE-1127	0	0	0	chr4-141290000-141300000-chr4-141350000-141360000
chr4	141280000	141290000	chr4	141390000	141400000	CRE-1128	0	0	0	chr4-141280000-141290000-chr4-141390000-141400000
chr4	152180000	152190000	chr4	152210000	152220000	CRE-1129	0	1	1	chr4-152180000-152190000-chr4-152210000-152220000
chr4	152150000	152160000	chr4	152250000	152260000	CRE-1130	1	0	1	chr4-152150000-152160000-chr4-152250000-152260000
chr4	46040000	46050000	chr4	46080000	46090000	CRE-1131	0	0	0	chr4-46040000-46050000-chr4-46080000-46090000
chr4	46040000	46050000	chr4	46110000	46120000	CRE-1132	0	0	0	chr4-46040000-46050000-chr4-46110000-46120000
chr4	45450000	45460000	chr4	45520000	45530000	CRE-1133	0	1	1	chr4-45450000-45460000-chr4-45520000-45530000
chr4	45490000	45500000	chr4	45520000	45530000	CRE-1134	0	1	1	chr4-45490000-45500000-chr4-45520000-45530000
chr4	147940000	147950000	chr4	148000000	148010000	CRE-1135	0	1	1	chr4-147940000-147950000-chr4-148000000-148010000
chr4	147910000	147920000	chr4	147990000	148000000	CRE-1136	0	0	0	chr4-147910000-147920000-chr4-147990000-148000000
chr4	140580000	140590000	chr4	140710000	140720000	CRE-1137	0	1	1	chr4-140580000-140590000-chr4-140710000-140720000
chr4	141590000	141600000	chr4	141660000	141670000	CRE-1138	0	0	0	chr4-141590000-141600000-chr4-141660000-141670000
chr4	141580000	141590000	chr4	141690000	141700000	CRE-1139	0	0	0	chr4-141580000-141590000-chr4-141690000-141700000
chr4	130370000	130380000	chr4	130530000	130540000	CRE-1140	0	1	1	chr4-130370000-130380000-chr4-130530000-130540000
chr4	137460000	137470000	chr4	137510000	137520000	CRE-1141	0	0	0	chr4-137460000-137470000-chr4-137510000-137520000
chr4	137460000	137470000	chr4	137480000	137490000	CRE-1142	0	0	0	chr4-137460000-137470000-chr4-137480000-137490000
chr4	154540000	154550000	chr4	154600000	154610000	CRE-1143	0	0	0	chr4-154540000-154550000-chr4-154600000-154610000
chr4	154530000	154540000	chr4	154570000	154580000	CRE-1144	0	0	0	chr4-154530000-154540000-chr4-154570000-154580000
chr4	141470000	141480000	chr4	141570000	141580000	CRE-1145	0	1	1	chr4-141470000-141480000-chr4-141570000-141580000
chr4	139100000	139110000	chr4	139250000	139260000	CRE-1146	0	1	1	chr4-139100000-139110000-chr4-139250000-139260000
chr4	139070000	139080000	chr4	139250000	139260000	CRE-1147	1	1	2	chr4-139070000-139080000-chr4-139250000-139260000
chr4	155160000	155170000	chr4	155210000	155220000	CRE-1148	0	0	0	chr4-155160000-155170000-chr4-155210000-155220000
chr4	140600000	140610000	chr4	140670000	140680000	CRE-1149	0	1	1	chr4-140600000-140610000-chr4-140670000-140680000
chr4	136700000	136710000	chr4	136810000	136820000	CRE-1150	0	0	0	chr4-136700000-136710000-chr4-136810000-136820000
chr4	149800000	149810000	chr4	149950000	149960000	CRE-1151	1	1	2	chr4-149800000-149810000-chr4-149950000-149960000
chr4	128990000	129000000	chr4	129040000	129050000	CRE-1152	0	0	0	chr4-128990000-129000000-chr4-129040000-129050000
chr4	147870000	147880000	chr4	147930000	147940000	CRE-1153	0	0	0	chr4-147870000-147880000-chr4-147930000-147940000
chr4	154460000	154470000	chr4	154590000	154600000	CRE-1154	0	0	0	chr4-154460000-154470000-chr4-154590000-154600000
chr4	132560000	132570000	chr4	132620000	132630000	CRE-1155	0	1	1	chr4-132560000-132570000-chr4-132620000-132630000
chr4	118160000	118170000	chr4	118360000	118370000	CRE-1156	0	0	0	chr4-118160000-118170000-chr4-118360000-118370000
chr4	144890000	144900000	chr4	145050000	145060000	CRE-1157	1	1	2	chr4-144890000-144900000-chr4-145050000-145060000
chr4	140580000	140590000	chr4	140650000	140660000	CRE-1158	0	0	0	chr4-140580000-140590000-chr4-140650000-140660000
chr4	45400000	45410000	chr4	45460000	45470000	CRE-1159	0	0	0	chr4-45400000-45410000-chr4-45460000-45470000
chr4	154080000	154090000	chr4	154280000	154290000	CRE-1160	0	0	0	chr4-154080000-154090000-chr4-154280000-154290000
chr4	133040000	133050000	chr4	133080000	133090000	CRE-1161	0	0	0	chr4-133040000-133050000-chr4-133080000-133090000
chr4	136660000	136670000	chr4	136870000	136880000	CRE-1162	0	0	0	chr4-136660000-136670000-chr4-136870000-136880000
chr4	150090000	150100000	chr4	150240000	150250000	CRE-1163	1	1	2	chr4-150090000-150100000-chr4-150240000-150250000
chr4	141610000	141620000	chr4	141690000	141700000	CRE-1164	0	0	0	chr4-141610000-141620000-chr4-141690000-141700000
chr4	41620000	41630000	chr4	41660000	41670000	CRE-1165	0	0	0	chr4-41620000-41630000-chr4-41660000-41670000
chr4	149950000	149960000	chr4	150030000	150040000	CRE-1166	1	1	2	chr4-149950000-149960000-chr4-150030000-150040000
chr4	128030000	128040000	chr4	128170000	128180000	CRE-1167	0	1	1	chr4-128030000-128040000-chr4-128170000-128180000
chr4	114450000	114460000	chr4	114500000	114510000	CRE-1168	0	1	1	chr4-114450000-114460000-chr4-114500000-114510000
chr4	135480000	135490000	chr4	135690000	135700000	CRE-1169	0	0	0	chr4-135480000-135490000-chr4-135690000-135700000
chr4	107920000	107930000	chr4	108030000	108040000	CRE-1170	0	0	0	chr4-107920000-107930000-chr4-108030000-108040000
chr4	141240000	141250000	chr4	141410000	141420000	CRE-1171	0	0	0	chr4-141240000-141250000-chr4-141410000-141420000
chr4	136670000	136680000	chr4	136850000	136860000	CRE-1172	1	0	1	chr4-136670000-136680000-chr4-136850000-136860000
chr4	149750000	149760000	chr4	149900000	149910000	CRE-1173	1	0	1	chr4-149750000-149760000-chr4-149900000-149910000
chr4	152030000	152040000	chr4	152270000	152280000	CRE-1174	0	0	0	chr4-152030000-152040000-chr4-152270000-152280000
chr4	125440000	125450000	chr4	125780000	125790000	CRE-1175	0	0	0	chr4-125440000-125450000-chr4-125780000-125790000
chr4	135800000	135810000	chr4	135850000	135860000	CRE-1176	1	0	1	chr4-135800000-135810000-chr4-135850000-135860000
chr4	134540000	134550000	chr4	134680000	134690000	CRE-1177	1	0	1	chr4-134540000-134550000-chr4-134680000-134690000
chr4	139410000	139420000	chr4	139460000	139470000	CRE-1178	0	0	0	chr4-139410000-139420000-chr4-139460000-139470000
chr4	155090000	155100000	chr4	155260000	155270000	CRE-1179	1	0	1	chr4-155090000-155100000-chr4-155260000-155270000
chr4	154570000	154580000	chr4	154600000	154610000	CRE-1180	0	0	0	chr4-154570000-154580000-chr4-154600000-154610000
chr4	151120000	151130000	chr4	151240000	151250000	CRE-1181	0	0	0	chr4-151120000-151130000-chr4-151240000-151250000
chr4	118240000	118250000	chr4	118290000	118300000	CRE-1182	0	1	1	chr4-118240000-118250000-chr4-118290000-118300000
chr4	154050000	154060000	chr4	155010000	155020000	CRE-1183	0	0	0	chr4-154050000-154060000-chr4-155010000-155020000
chr4	134960000	134970000	chr4	135120000	135130000	CRE-1184	0	0	0	chr4-134960000-134970000-chr4-135120000-135130000
chr4	136690000	136700000	chr4	136770000	136780000	CRE-1185	1	0	1	chr4-136690000-136700000-chr4-136770000-136780000
chr4	134560000	134570000	chr4	134600000	134610000	CRE-1186	0	0	0	chr4-134560000-134570000-chr4-134600000-134610000
chr4	154670000	154680000	chr4	154730000	154740000	CRE-1187	1	0	1	chr4-154670000-154680000-chr4-154730000-154740000
chr4	118220000	118230000	chr4	118340000	118350000	CRE-1188	0	0	0	chr4-118220000-118230000-chr4-118340000-118350000
chr4	141000000	141010000	chr4	141050000	141060000	CRE-1189	0	0	0	chr4-141000000-141010000-chr4-141050000-141060000
chr4	139090000	139100000	chr4	139190000	139200000	CRE-1190	0	0	0	chr4-139090000-139100000-chr4-139190000-139200000
chr4	135470000	135480000	chr4	135950000	135960000	CRE-1191	0	1	1	chr4-135470000-135480000-chr4-135950000-135960000
chr4	151220000	151230000	chr4	151460000	151470000	CRE-1192	0	0	0	chr4-151220000-151230000-chr4-151460000-151470000
chr4	135490000	135500000	chr4	135670000	135680000	CRE-1193	0	0	0	chr4-135490000-135500000-chr4-135670000-135680000
chr4	139080000	139090000	chr4	139310000	139320000	CRE-1194	1	0	1	chr4-139080000-139090000-chr4-139310000-139320000
chr4	132980000	132990000	chr4	133120000	133130000	CRE-1195	0	0	0	chr4-132980000-132990000-chr4-133120000-133130000
chr4	128960000	128970000	chr4	129050000	129060000	CRE-1196	0	0	0	chr4-128960000-128970000-chr4-129050000-129060000
chr4	149890000	149900000	chr4	149980000	149990000	CRE-1197	0	0	0	chr4-149890000-149900000-chr4-149980000-149990000
chr4	148760000	148770000	chr4	148930000	148940000	CRE-1198	0	0	0	chr4-148760000-148770000-chr4-148930000-148940000
chr4	155990000	156000000	chr4	156230000	156240000	CRE-1199	0	0	0	chr4-155990000-156000000-chr4-156230000-156240000
chr4	151210000	151220000	chr4	151350000	151360000	CRE-1200	0	0	0	chr4-151210000-151220000-chr4-151350000-151360000
chr4	141620000	141630000	chr4	141650000	141660000	CRE-1201	0	0	0	chr4-141620000-141630000-chr4-141650000-141660000
chr4	154580000	154590000	chr4	154640000	154650000	CRE-1202	0	0	0	chr4-154580000-154590000-chr4-154640000-154650000
chr4	106930000	106940000	chr4	107050000	107060000	CRE-1203	0	0	0	chr4-106930000-106940000-chr4-107050000-107060000
chr4	107910000	107920000	chr4	108070000	108080000	CRE-1204	0	1	1	chr4-107910000-107920000-chr4-108070000-108080000
chr4	135520000	135530000	chr4	135700000	135710000	CRE-1205	0	1	1	chr4-135520000-135530000-chr4-135700000-135710000
chr4	148650000	148660000	chr4	148760000	148770000	CRE-1206	0	0	0	chr4-148650000-148660000-chr4-148760000-148770000
chr4	140590000	140600000	chr4	140740000	140750000	CRE-1207	1	0	1	chr4-140590000-140600000-chr4-140740000-140750000
chr4	114420000	114430000	chr4	114470000	114480000	CRE-1208	0	1	1	chr4-114420000-114430000-chr4-114470000-114480000
chr4	155140000	155150000	chr4	155230000	155240000	CRE-1209	0	0	0	chr4-155140000-155150000-chr4-155230000-155240000
chr4	63220000	63230000	chr4	63310000	63320000	CRE-1210	0	1	1	chr4-63220000-63230000-chr4-63310000-63320000
chr4	135240000	135250000	chr4	135260000	135270000	CRE-1211	1	0	1	chr4-135240000-135250000-chr4-135260000-135270000
chr4	149810000	149820000	chr4	149980000	149990000	CRE-1212	0	0	0	chr4-149810000-149820000-chr4-149980000-149990000
chr4	107960000	107970000	chr4	108020000	108030000	CRE-1213	0	0	0	chr4-107960000-107970000-chr4-108020000-108030000
chr4	139140000	139150000	chr4	139280000	139290000	CRE-1214	0	0	0	chr4-139140000-139150000-chr4-139280000-139290000
chr4	133370000	133380000	chr4	133550000	133560000	CRE-1215	0	0	0	chr4-133370000-133380000-chr4-133550000-133560000
chr4	152140000	152150000	chr4	152310000	152320000	CRE-1216	0	0	0	chr4-152140000-152150000-chr4-152310000-152320000
chr4	135630000	135640000	chr4	135680000	135690000	CRE-1217	0	1	1	chr4-135630000-135640000-chr4-135680000-135690000
chr4	106710000	106720000	chr4	106820000	106830000	CRE-1218	0	0	0	chr4-106710000-106720000-chr4-106820000-106830000
chr4	134280000	134290000	chr4	134310000	134320000	CRE-1219	0	0	0	chr4-134280000-134290000-chr4-134310000-134320000
chr4	144900000	144910000	chr4	144980000	144990000	CRE-1220	0	1	1	chr4-144900000-144910000-chr4-144980000-144990000
chr4	152140000	152150000	chr4	152280000	152290000	CRE-1221	0	1	1	chr4-152140000-152150000-chr4-152280000-152290000
chr4	140520000	140530000	chr4	140790000	140800000	CRE-1222	0	0	0	chr4-140520000-140530000-chr4-140790000-140800000
chr4	125560000	125570000	chr4	125670000	125680000	CRE-1223	0	0	0	chr4-125560000-125570000-chr4-125670000-125680000
chr4	151860000	151870000	chr4	151930000	151940000	CRE-1224	0	0	0	chr4-151860000-151870000-chr4-151930000-151940000
chr4	148760000	148770000	chr4	148790000	148800000	CRE-1225	0	0	0	chr4-148760000-148770000-chr4-148790000-148800000
chr4	40750000	40760000	chr4	40930000	40940000	CRE-1226	0	0	0	chr4-40750000-40760000-chr4-40930000-40940000
chr4	135520000	135530000	chr4	135620000	135630000	CRE-1227	0	0	0	chr4-135520000-135530000-chr4-135620000-135630000
chr4	151220000	151230000	chr4	151700000	151710000	CRE-1228	0	0	0	chr4-151220000-151230000-chr4-151700000-151710000
chr4	155090000	155100000	chr4	155220000	155230000	CRE-1229	1	0	1	chr4-155090000-155100000-chr4-155220000-155230000
chr4	155050000	155060000	chr4	155400000	155410000	CRE-1230	1	0	1	chr4-155050000-155060000-chr4-155400000-155410000
chr4	132920000	132930000	chr4	133110000	133120000	CRE-1231	0	0	0	chr4-132920000-132930000-chr4-133110000-133120000
chr4	125530000	125540000	chr4	125790000	125800000	CRE-1232	0	0	0	chr4-125530000-125540000-chr4-125790000-125800000
chr4	149980000	149990000	chr4	150030000	150040000	CRE-1233	0	1	1	chr4-149980000-149990000-chr4-150030000-150040000
chr4	130940000	130950000	chr4	131130000	131140000	CRE-1234	1	0	1	chr4-130940000-130950000-chr4-131130000-131140000
chr4	102510000	102520000	chr4	102570000	102580000	CRE-1235	0	0	0	chr4-102510000-102520000-chr4-102570000-102580000
chr4	149920000	149930000	chr4	150040000	150050000	CRE-1236	0	0	0	chr4-149920000-149930000-chr4-150040000-150050000
chr4	128000000	128010000	chr4	128180000	128190000	CRE-1237	0	0	0	chr4-128000000-128010000-chr4-128180000-128190000
chr4	152110000	152120000	chr4	152310000	152320000	CRE-1238	0	0	0	chr4-152110000-152120000-chr4-152310000-152320000
chr4	135700000	135710000	chr4	135930000	135940000	CRE-1239	1	1	2	chr4-135700000-135710000-chr4-135930000-135940000
chr4	139030000	139040000	chr4	139330000	139340000	CRE-1240	0	1	1	chr4-139030000-139040000-chr4-139330000-139340000
chr4	125390000	125400000	chr4	125810000	125820000	CRE-1241	0	0	0	chr4-125390000-125400000-chr4-125810000-125820000
chr4	154490000	154500000	chr4	154620000	154630000	CRE-1242	0	0	0	chr4-154490000-154500000-chr4-154620000-154630000
chr4	141460000	141470000	chr4	141630000	141640000	CRE-1243	0	0	0	chr4-141460000-141470000-chr4-141630000-141640000
chr4	155110000	155120000	chr4	155240000	155250000	CRE-1244	0	1	1	chr4-155110000-155120000-chr4-155240000-155250000
chr4	135510000	135520000	chr4	135890000	135900000	CRE-1245	1	1	2	chr4-135510000-135520000-chr4-135890000-135900000
chr4	141810000	141820000	chr4	141980000	141990000	CRE-1246	1	0	1	chr4-141810000-141820000-chr4-141980000-141990000
chr4	106930000	106940000	chr4	107110000	107120000	CRE-1247	0	0	0	chr4-106930000-106940000-chr4-107110000-107120000
chr4	130170000	130180000	chr4	130300000	130310000	CRE-1248	0	0	0	chr4-130170000-130180000-chr4-130300000-130310000
chr4	3850000	3860000	chr4	3880000	3890000	CRE-1249	0	0	0	chr4-3850000-3860000-chr4-3880000-3890000
chr4	62590000	62600000	chr4	62750000	62760000	CRE-1250	0	0	0	chr4-62590000-62600000-chr4-62750000-62760000
chr4	135610000	135620000	chr4	135790000	135800000	CRE-1251	0	0	0	chr4-135610000-135620000-chr4-135790000-135800000
chr4	133060000	133070000	chr4	133120000	133130000	CRE-1252	0	0	0	chr4-133060000-133070000-chr4-133120000-133130000
chr4	135670000	135680000	chr4	135780000	135790000	CRE-1253	0	0	0	chr4-135670000-135680000-chr4-135780000-135790000
chr4	149960000	149970000	chr4	150060000	150070000	CRE-1254	0	0	0	chr4-149960000-149970000-chr4-150060000-150070000
chr4	152070000	152080000	chr4	152280000	152290000	CRE-1255	0	1	1	chr4-152070000-152080000-chr4-152280000-152290000
chr4	140030000	140040000	chr4	140340000	140350000	CRE-1256	0	0	0	chr4-140030000-140040000-chr4-140340000-140350000
chr4	120100000	120110000	chr4	120170000	120180000	CRE-1257	1	0	1	chr4-120100000-120110000-chr4-120170000-120180000
chr4	139070000	139080000	chr4	139360000	139370000	CRE-1258	1	0	1	chr4-139070000-139080000-chr4-139360000-139370000
chr4	137080000	137090000	chr4	137240000	137250000	CRE-1259	0	0	0	chr4-137080000-137090000-chr4-137240000-137250000
chr4	139450000	139460000	chr4	139470000	139480000	CRE-1260	0	1	1	chr4-139450000-139460000-chr4-139470000-139480000
chr4	131200000	131210000	chr4	131230000	131240000	CRE-1261	0	0	0	chr4-131200000-131210000-chr4-131230000-131240000
chr4	131150000	131160000	chr4	131340000	131350000	CRE-1262	0	0	0	chr4-131150000-131160000-chr4-131340000-131350000
chr4	151460000	151470000	chr4	151520000	151530000	CRE-1263	0	0	0	chr4-151460000-151470000-chr4-151520000-151530000
chr4	130130000	130140000	chr4	130190000	130200000	CRE-1264	0	1	1	chr4-130130000-130140000-chr4-130190000-130200000
chr4	133330000	133340000	chr4	133530000	133540000	CRE-1265	0	0	0	chr4-133330000-133340000-chr4-133530000-133540000
chr4	123220000	123230000	chr4	123330000	123340000	CRE-1266	1	0	1	chr4-123220000-123230000-chr4-123330000-123340000
chr4	151240000	151250000	chr4	151350000	151360000	CRE-1267	0	0	0	chr4-151240000-151250000-chr4-151350000-151360000
chr4	151110000	151120000	chr4	151150000	151160000	CRE-1268	0	1	1	chr4-151110000-151120000-chr4-151150000-151160000
chr4	155090000	155100000	chr4	155190000	155200000	CRE-1269	1	0	1	chr4-155090000-155100000-chr4-155190000-155200000
chr4	154460000	154470000	chr4	154620000	154630000	CRE-1270	0	0	0	chr4-154460000-154470000-chr4-154620000-154630000
chr4	46720000	46730000	chr4	46890000	46900000	CRE-1271	0	0	0	chr4-46720000-46730000-chr4-46890000-46900000
chr4	149600000	149610000	chr4	149670000	149680000	CRE-1272	0	0	0	chr4-149600000-149610000-chr4-149670000-149680000
chr4	154930000	154940000	chr4	155000000	155010000	CRE-1273	0	0	0	chr4-154930000-154940000-chr4-155000000-155010000
chr4	107890000	107900000	chr4	108050000	108060000	CRE-1274	1	0	1	chr4-107890000-107900000-chr4-108050000-108060000
chr4	141220000	141230000	chr4	141360000	141370000	CRE-1275	0	1	1	chr4-141220000-141230000-chr4-141360000-141370000
chr4	152060000	152070000	chr4	152330000	152340000	CRE-1276	0	1	1	chr4-152060000-152070000-chr4-152330000-152340000
chr4	137650000	137660000	chr4	137830000	137840000	CRE-1277	0	1	1	chr4-137650000-137660000-chr4-137830000-137840000
chr4	154470000	154480000	chr4	154640000	154650000	CRE-1278	0	0	0	chr4-154470000-154480000-chr4-154640000-154650000
chr4	152780000	152790000	chr4	152940000	152950000	CRE-1279	0	0	0	chr4-152780000-152790000-chr4-152940000-152950000
chr4	127900000	127910000	chr4	128200000	128210000	CRE-1280	0	0	0	chr4-127900000-127910000-chr4-128200000-128210000
chr4	151280000	151290000	chr4	151500000	151510000	CRE-1281	1	0	1	chr4-151280000-151290000-chr4-151500000-151510000
chr4	91340000	91350000	chr4	91360000	91370000	CRE-1282	0	0	0	chr4-91340000-91350000-chr4-91360000-91370000
chr4	142590000	142600000	chr4	143000000	143010000	CRE-1283	0	0	0	chr4-142590000-142600000-chr4-143000000-143010000
chr4	135100000	135110000	chr4	135180000	135190000	CRE-1284	0	0	0	chr4-135100000-135110000-chr4-135180000-135190000
chr4	149010000	149020000	chr4	149060000	149070000	CRE-1285	0	1	1	chr4-149010000-149020000-chr4-149060000-149070000
chr4	150010000	150020000	chr4	150040000	150050000	CRE-1286	0	0	0	chr4-150010000-150020000-chr4-150040000-150050000
chr4	125510000	125520000	chr4	125750000	125760000	CRE-1287	0	0	0	chr4-125510000-125520000-chr4-125750000-125760000
chr4	45420000	45430000	chr4	45580000	45590000	CRE-1288	0	0	0	chr4-45420000-45430000-chr4-45580000-45590000
chr4	140560000	140570000	chr4	140720000	140730000	CRE-1289	0	0	0	chr4-140560000-140570000-chr4-140720000-140730000
chr4	125390000	125400000	chr4	125770000	125780000	CRE-1290	0	0	0	chr4-125390000-125400000-chr4-125770000-125780000
chr4	128200000	128210000	chr4	128320000	128330000	CRE-1291	0	0	0	chr4-128200000-128210000-chr4-128320000-128330000
chr4	155150000	155160000	chr4	155260000	155270000	CRE-1292	0	0	0	chr4-155150000-155160000-chr4-155260000-155270000
chr4	141490000	141500000	chr4	141580000	141590000	CRE-1293	0	0	0	chr4-141490000-141500000-chr4-141580000-141590000
chr4	106750000	106760000	chr4	106820000	106830000	CRE-1294	0	0	0	chr4-106750000-106760000-chr4-106820000-106830000
chr4	120220000	120230000	chr4	120360000	120370000	CRE-1295	1	1	2	chr4-120220000-120230000-chr4-120360000-120370000
chr4	138900000	138910000	chr4	139000000	139010000	CRE-1296	0	1	1	chr4-138900000-138910000-chr4-139000000-139010000
chr4	46730000	46740000	chr4	46910000	46920000	CRE-1297	0	0	0	chr4-46730000-46740000-chr4-46910000-46920000
chr4	128380000	128390000	chr4	128560000	128570000	CRE-1298	0	0	0	chr4-128380000-128390000-chr4-128560000-128570000
chr4	132950000	132960000	chr4	133000000	133010000	CRE-1299	0	1	1	chr4-132950000-132960000-chr4-133000000-133010000
chr4	126100000	126110000	chr4	126260000	126270000	CRE-1300	0	0	0	chr4-126100000-126110000-chr4-126260000-126270000
chr4	133130000	133140000	chr4	133180000	133190000	CRE-1301	0	0	0	chr4-133130000-133140000-chr4-133180000-133190000
chr4	154200000	154210000	chr4	155020000	155030000	CRE-1302	1	0	1	chr4-154200000-154210000-chr4-155020000-155030000
chr4	125560000	125570000	chr4	125770000	125780000	CRE-1303	0	0	0	chr4-125560000-125570000-chr4-125770000-125780000
chr4	41650000	41660000	chr4	41670000	41680000	CRE-1304	1	0	1	chr4-41650000-41660000-chr4-41670000-41680000
chr4	118690000	118700000	chr4	118740000	118750000	CRE-1305	0	0	0	chr4-118690000-118700000-chr4-118740000-118750000
chr4	154740000	154750000	chr4	154910000	154920000	CRE-1306	0	0	0	chr4-154740000-154750000-chr4-154910000-154920000
chr4	125450000	125460000	chr4	125870000	125880000	CRE-1307	0	0	0	chr4-125450000-125460000-chr4-125870000-125880000
chr4	132940000	132950000	chr4	133300000	133310000	CRE-1308	1	1	2	chr4-132940000-132950000-chr4-133300000-133310000
chr4	153400000	153410000	chr4	153580000	153590000	CRE-1309	0	0	0	chr4-153400000-153410000-chr4-153580000-153590000
chr4	33040000	33050000	chr4	33070000	33080000	CRE-1310	0	0	0	chr4-33040000-33050000-chr4-33070000-33080000
chr4	123180000	123190000	chr4	123200000	123210000	CRE-1311	0	0	0	chr4-123180000-123190000-chr4-123200000-123210000
chr4	45440000	45450000	chr4	45490000	45500000	CRE-1312	0	0	0	chr4-45440000-45450000-chr4-45490000-45500000
chr4	155960000	155970000	chr4	156240000	156250000	CRE-1313	0	0	0	chr4-155960000-155970000-chr4-156240000-156250000
chr4	136220000	136230000	chr4	136290000	136300000	CRE-1314	0	0	0	chr4-136220000-136230000-chr4-136290000-136300000
chr4	154520000	154530000	chr4	154610000	154620000	CRE-1315	0	0	0	chr4-154520000-154530000-chr4-154610000-154620000
chr4	148720000	148730000	chr4	148930000	148940000	CRE-1316	0	0	0	chr4-148720000-148730000-chr4-148930000-148940000
chr4	152030000	152040000	chr4	152330000	152340000	CRE-1317	0	1	1	chr4-152030000-152040000-chr4-152330000-152340000
chr4	156040000	156050000	chr4	156110000	156120000	CRE-1318	0	1	1	chr4-156040000-156050000-chr4-156110000-156120000
chr4	154210000	154220000	chr4	154290000	154300000	CRE-1319	0	0	0	chr4-154210000-154220000-chr4-154290000-154300000
chr4	8920000	8930000	chr4	9010000	9020000	CRE-1320	0	0	0	chr4-8920000-8930000-chr4-9010000-9020000
chr4	139900000	139910000	chr4	140040000	140050000	CRE-1321	0	0	0	chr4-139900000-139910000-chr4-140040000-140050000
chr4	149780000	149790000	chr4	149980000	149990000	CRE-1322	0	0	0	chr4-149780000-149790000-chr4-149980000-149990000
chr4	139180000	139190000	chr4	139350000	139360000	CRE-1323	0	0	0	chr4-139180000-139190000-chr4-139350000-139360000
chr4	125570000	125580000	chr4	125870000	125880000	CRE-1324	0	0	0	chr4-125570000-125580000-chr4-125870000-125880000
chr4	123210000	123220000	chr4	123310000	123320000	CRE-1325	1	0	1	chr4-123210000-123220000-chr4-123310000-123320000
chr4	154430000	154440000	chr4	154550000	154560000	CRE-1326	0	0	0	chr4-154430000-154440000-chr4-154550000-154560000
chr4	154460000	154470000	chr4	154560000	154570000	CRE-1327	0	0	0	chr4-154460000-154470000-chr4-154560000-154570000
chr4	135620000	135630000	chr4	135700000	135710000	CRE-1328	0	1	1	chr4-135620000-135630000-chr4-135700000-135710000
chr4	149360000	149370000	chr4	149390000	149400000	CRE-1329	0	0	0	chr4-149360000-149370000-chr4-149390000-149400000
chr4	140660000	140670000	chr4	140810000	140820000	CRE-1330	0	0	0	chr4-140660000-140670000-chr4-140810000-140820000
chr4	120590000	120600000	chr4	120710000	120720000	CRE-1331	1	0	1	chr4-120590000-120600000-chr4-120710000-120720000
chr4	140320000	140330000	chr4	140500000	140510000	CRE-1332	0	0	0	chr4-140320000-140330000-chr4-140500000-140510000
chr4	149280000	149290000	chr4	149330000	149340000	CRE-1333	0	0	0	chr4-149280000-149290000-chr4-149330000-149340000
chr4	125560000	125570000	chr4	125890000	125900000	CRE-1334	0	1	1	chr4-125560000-125570000-chr4-125890000-125900000
chr4	155110000	155120000	chr4	155200000	155210000	CRE-1335	0	0	0	chr4-155110000-155120000-chr4-155200000-155210000
chr4	107560000	107570000	chr4	107830000	107840000	CRE-1336	0	0	0	chr4-107560000-107570000-chr4-107830000-107840000
chr4	133700000	133710000	chr4	133740000	133750000	CRE-1337	0	0	0	chr4-133700000-133710000-chr4-133740000-133750000
chr4	152030000	152040000	chr4	152190000	152200000	CRE-1338	0	0	0	chr4-152030000-152040000-chr4-152190000-152200000
chr4	127970000	127980000	chr4	128310000	128320000	CRE-1339	0	0	0	chr4-127970000-127980000-chr4-128310000-128320000
chr4	139100000	139110000	chr4	139140000	139150000	CRE-1340	0	0	0	chr4-139100000-139110000-chr4-139140000-139150000
chr4	151440000	151450000	chr4	151560000	151570000	CRE-1341	0	0	0	chr4-151440000-151450000-chr4-151560000-151570000
chr4	127960000	127970000	chr4	128200000	128210000	CRE-1342	0	0	0	chr4-127960000-127970000-chr4-128200000-128210000
chr4	107930000	107940000	chr4	108010000	108020000	CRE-1343	1	0	1	chr4-107930000-107940000-chr4-108010000-108020000
chr4	141210000	141220000	chr4	141440000	141450000	CRE-1344	0	0	0	chr4-141210000-141220000-chr4-141440000-141450000
chr4	142310000	142320000	chr4	142500000	142510000	CRE-1345	0	0	0	chr4-142310000-142320000-chr4-142500000-142510000
chr4	139010000	139020000	chr4	139300000	139310000	CRE-1346	0	0	0	chr4-139010000-139020000-chr4-139300000-139310000
chr4	131150000	131160000	chr4	131470000	131480000	CRE-1347	0	0	0	chr4-131150000-131160000-chr4-131470000-131480000
chr4	149740000	149750000	chr4	150090000	150100000	CRE-1348	0	1	1	chr4-149740000-149750000-chr4-150090000-150100000
chr4	125450000	125460000	chr4	125740000	125750000	CRE-1349	0	0	0	chr4-125450000-125460000-chr4-125740000-125750000
chr4	131130000	131140000	chr4	131410000	131420000	CRE-1350	0	0	0	chr4-131130000-131140000-chr4-131410000-131420000
chr4	126150000	126160000	chr4	126280000	126290000	CRE-1351	1	0	1	chr4-126150000-126160000-chr4-126280000-126290000
chr4	126110000	126120000	chr4	126230000	126240000	CRE-1352	1	0	1	chr4-126110000-126120000-chr4-126230000-126240000
chr4	149870000	149880000	chr4	149930000	149940000	CRE-1353	0	0	0	chr4-149870000-149880000-chr4-149930000-149940000
chr4	139940000	139950000	chr4	140040000	140050000	CRE-1354	0	0	0	chr4-139940000-139950000-chr4-140040000-140050000
chr4	130050000	130060000	chr4	130260000	130270000	CRE-1355	0	0	0	chr4-130050000-130060000-chr4-130260000-130270000
chr4	148850000	148860000	chr4	148980000	148990000	CRE-1356	0	0	0	chr4-148850000-148860000-chr4-148980000-148990000
chr4	86670000	86680000	chr4	86690000	86700000	CRE-1357	0	1	1	chr4-86670000-86680000-chr4-86690000-86700000
chr4	135870000	135880000	chr4	135960000	135970000	CRE-1358	1	0	1	chr4-135870000-135880000-chr4-135960000-135970000
chr4	134350000	134360000	chr4	134370000	134380000	CRE-1359	1	0	1	chr4-134350000-134360000-chr4-134370000-134380000
chr4	137500000	137510000	chr4	137550000	137560000	CRE-1360	0	0	0	chr4-137500000-137510000-chr4-137550000-137560000
chr4	42920000	42930000	chr4	42940000	42950000	CRE-1361	0	1	1	chr4-42920000-42930000-chr4-42940000-42950000
chr4	151590000	151600000	chr4	151710000	151720000	CRE-1362	0	0	0	chr4-151590000-151600000-chr4-151710000-151720000
chr4	140600000	140610000	chr4	140960000	140970000	CRE-1363	0	1	1	chr4-140600000-140610000-chr4-140960000-140970000
chr4	137150000	137160000	chr4	137230000	137240000	CRE-1364	0	0	0	chr4-137150000-137160000-chr4-137230000-137240000
chr4	151180000	151190000	chr4	151610000	151620000	CRE-1365	0	1	1	chr4-151180000-151190000-chr4-151610000-151620000
chr4	141490000	141500000	chr4	141560000	141570000	CRE-1366	0	1	1	chr4-141490000-141500000-chr4-141560000-141570000
chr4	135610000	135620000	chr4	135670000	135680000	CRE-1367	0	0	0	chr4-135610000-135620000-chr4-135670000-135680000
chr4	48540000	48550000	chr4	48580000	48590000	CRE-1368	1	0	1	chr4-48540000-48550000-chr4-48580000-48590000
chr4	120840000	120850000	chr4	120870000	120880000	CRE-1369	0	0	0	chr4-120840000-120850000-chr4-120870000-120880000
chr4	154760000	154770000	chr4	155380000	155390000	CRE-1370	1	0	1	chr4-154760000-154770000-chr4-155380000-155390000
chr4	148600000	148610000	chr4	149020000	149030000	CRE-1371	1	0	1	chr4-148600000-148610000-chr4-149020000-149030000
chr4	63080000	63090000	chr4	63140000	63150000	CRE-1372	1	0	1	chr4-63080000-63090000-chr4-63140000-63150000
chr4	136620000	136630000	chr4	136680000	136690000	CRE-1373	1	0	1	chr4-136620000-136630000-chr4-136680000-136690000
chr4	151470000	151480000	chr4	151730000	151740000	CRE-1374	0	0	0	chr4-151470000-151480000-chr4-151730000-151740000
chr4	154420000	154430000	chr4	154600000	154610000	CRE-1375	0	0	0	chr4-154420000-154430000-chr4-154600000-154610000
chr4	151340000	151350000	chr4	151470000	151480000	CRE-1376	0	0	0	chr4-151340000-151350000-chr4-151470000-151480000
chr4	101220000	101230000	chr4	101250000	101260000	CRE-1377	0	0	0	chr4-101220000-101230000-chr4-101250000-101260000
chr4	9020000	9030000	chr4	9060000	9070000	CRE-1378	1	0	1	chr4-9020000-9030000-chr4-9060000-9070000
chr4	138590000	138600000	chr4	138860000	138870000	CRE-1379	0	1	1	chr4-138590000-138600000-chr4-138860000-138870000
chr4	149880000	149890000	chr4	150070000	150080000	CRE-1380	0	1	1	chr4-149880000-149890000-chr4-150070000-150080000
chr4	126210000	126220000	chr4	126290000	126300000	CRE-1381	0	0	0	chr4-126210000-126220000-chr4-126290000-126300000
chr4	125540000	125550000	chr4	125910000	125920000	CRE-1382	0	0	0	chr4-125540000-125550000-chr4-125910000-125920000
chr4	139030000	139040000	chr4	139230000	139240000	CRE-1383	0	1	1	chr4-139030000-139040000-chr4-139230000-139240000
chr4	140320000	140330000	chr4	140790000	140800000	CRE-1384	0	0	0	chr4-140320000-140330000-chr4-140790000-140800000
chr4	141440000	141450000	chr4	141570000	141580000	CRE-1385	0	1	1	chr4-141440000-141450000-chr4-141570000-141580000
chr4	144530000	144540000	chr4	144590000	144600000	CRE-1386	0	0	0	chr4-144530000-144540000-chr4-144590000-144600000
chr4	140310000	140320000	chr4	140370000	140380000	CRE-1387	0	0	0	chr4-140310000-140320000-chr4-140370000-140380000
chr4	149910000	149920000	chr4	150070000	150080000	CRE-1388	0	1	1	chr4-149910000-149920000-chr4-150070000-150080000
chr4	127900000	127910000	chr4	128310000	128320000	CRE-1389	0	0	0	chr4-127900000-127910000-chr4-128310000-128320000
chr4	142090000	142100000	chr4	142240000	142250000	CRE-1390	1	1	2	chr4-142090000-142100000-chr4-142240000-142250000
chr4	148050000	148060000	chr4	148210000	148220000	CRE-1391	0	0	0	chr4-148050000-148060000-chr4-148210000-148220000
chr4	125520000	125530000	chr4	125820000	125830000	CRE-1392	0	0	0	chr4-125520000-125530000-chr4-125820000-125830000
chr4	119890000	119900000	chr4	119910000	119920000	CRE-1393	0	1	1	chr4-119890000-119900000-chr4-119910000-119920000
chr4	148020000	148030000	chr4	148220000	148230000	CRE-1394	0	0	0	chr4-148020000-148030000-chr4-148220000-148230000
chr4	135750000	135760000	chr4	135880000	135890000	CRE-1395	0	1	1	chr4-135750000-135760000-chr4-135880000-135890000
chr4	126040000	126050000	chr4	126120000	126130000	CRE-1396	0	0	0	chr4-126040000-126050000-chr4-126120000-126130000
chr4	134740000	134750000	chr4	134850000	134860000	CRE-1397	0	0	0	chr4-134740000-134750000-chr4-134850000-134860000
chr4	140600000	140610000	chr4	140920000	140930000	CRE-1398	0	0	0	chr4-140600000-140610000-chr4-140920000-140930000
chr4	141530000	141540000	chr4	141690000	141700000	CRE-1399	0	0	0	chr4-141530000-141540000-chr4-141690000-141700000
chr4	63310000	63320000	chr4	63330000	63340000	CRE-1400	1	0	1	chr4-63310000-63320000-chr4-63330000-63340000
chr4	139860000	139870000	chr4	140030000	140040000	CRE-1401	0	0	0	chr4-139860000-139870000-chr4-140030000-140040000
chr4	44540000	44550000	chr4	44660000	44670000	CRE-1402	0	0	0	chr4-44540000-44550000-chr4-44660000-44670000
chr4	151390000	151400000	chr4	151580000	151590000	CRE-1403	0	0	0	chr4-151390000-151400000-chr4-151580000-151590000
chr4	139900000	139910000	chr4	140370000	140380000	CRE-1404	0	0	0	chr4-139900000-139910000-chr4-140370000-140380000
chr4	138980000	138990000	chr4	139310000	139320000	CRE-1405	0	0	0	chr4-138980000-138990000-chr4-139310000-139320000
chr4	145110000	145120000	chr4	145130000	145140000	CRE-1406	0	0	0	chr4-145110000-145120000-chr4-145130000-145140000
chr4	147930000	147940000	chr4	148050000	148060000	CRE-1407	0	0	0	chr4-147930000-147940000-chr4-148050000-148060000
chr4	135700000	135710000	chr4	135780000	135790000	CRE-1408	1	0	1	chr4-135700000-135710000-chr4-135780000-135790000
chr4	125470000	125480000	chr4	125550000	125560000	CRE-1409	0	0	0	chr4-125470000-125480000-chr4-125550000-125560000
chr4	149810000	149820000	chr4	149890000	149900000	CRE-1410	0	0	0	chr4-149810000-149820000-chr4-149890000-149900000
chr4	106630000	106640000	chr4	107120000	107130000	CRE-1411	1	0	1	chr4-106630000-106640000-chr4-107120000-107130000
chr4	154630000	154640000	chr4	154960000	154970000	CRE-1412	0	0	0	chr4-154630000-154640000-chr4-154960000-154970000
chr4	124310000	124320000	chr4	124580000	124590000	CRE-1413	0	0	0	chr4-124310000-124320000-chr4-124580000-124590000
chr4	155090000	155100000	chr4	155320000	155330000	CRE-1414	1	1	2	chr4-155090000-155100000-chr4-155320000-155330000
chr4	148590000	148600000	chr4	148970000	148980000	CRE-1415	0	0	0	chr4-148590000-148600000-chr4-148970000-148980000
chr4	141280000	141290000	chr4	141410000	141420000	CRE-1416	0	0	0	chr4-141280000-141290000-chr4-141410000-141420000
chr4	155110000	155120000	chr4	155290000	155300000	CRE-1417	0	0	0	chr4-155110000-155120000-chr4-155290000-155300000
chr4	152120000	152130000	chr4	152370000	152380000	CRE-1418	0	0	0	chr4-152120000-152130000-chr4-152370000-152380000
chr4	137520000	137530000	chr4	137570000	137580000	CRE-1419	0	0	0	chr4-137520000-137530000-chr4-137570000-137580000
chr4	106790000	106800000	chr4	106890000	106900000	CRE-1420	0	0	0	chr4-106790000-106800000-chr4-106890000-106900000
chr4	149180000	149190000	chr4	149210000	149220000	CRE-1421	0	1	1	chr4-149180000-149190000-chr4-149210000-149220000
chr4	152380000	152390000	chr4	152540000	152550000	CRE-1422	0	0	0	chr4-152380000-152390000-chr4-152540000-152550000
chr4	152860000	152870000	chr4	153490000	153500000	CRE-1423	0	0	0	chr4-152860000-152870000-chr4-153490000-153500000
chr4	108330000	108340000	chr4	108390000	108400000	CRE-1424	1	0	1	chr4-108330000-108340000-chr4-108390000-108400000
chr4	144910000	144920000	chr4	145010000	145020000	CRE-1425	0	0	0	chr4-144910000-144920000-chr4-145010000-145020000
chr4	149790000	149800000	chr4	149890000	149900000	CRE-1426	1	0	1	chr4-149790000-149800000-chr4-149890000-149900000
chr4	137750000	137760000	chr4	137820000	137830000	CRE-1427	0	0	0	chr4-137750000-137760000-chr4-137820000-137830000
chr4	134960000	134970000	chr4	135160000	135170000	CRE-1428	0	0	0	chr4-134960000-134970000-chr4-135160000-135170000
chr4	154000000	154010000	chr4	154980000	154990000	CRE-1429	0	0	0	chr4-154000000-154010000-chr4-154980000-154990000
chr4	45010000	45020000	chr4	45080000	45090000	CRE-1430	1	0	1	chr4-45010000-45020000-chr4-45080000-45090000
chr4	114770000	114780000	chr4	114800000	114810000	CRE-1431	0	0	0	chr4-114770000-114780000-chr4-114800000-114810000
chr4	135720000	135730000	chr4	135770000	135780000	CRE-1432	0	0	0	chr4-135720000-135730000-chr4-135770000-135780000
chr4	154350000	154360000	chr4	154500000	154510000	CRE-1433	0	0	0	chr4-154350000-154360000-chr4-154500000-154510000
chr4	141330000	141340000	chr4	141410000	141420000	CRE-1434	0	0	0	chr4-141330000-141340000-chr4-141410000-141420000
chr4	106910000	106920000	chr4	107110000	107120000	CRE-1435	0	0	0	chr4-106910000-106920000-chr4-107110000-107120000
chr4	125540000	125550000	chr4	125820000	125830000	CRE-1436	0	0	0	chr4-125540000-125550000-chr4-125820000-125830000
chr4	11690000	11700000	chr4	11730000	11740000	CRE-1437	0	0	0	chr4-11690000-11700000-chr4-11730000-11740000
chr4	142060000	142070000	chr4	142150000	142160000	CRE-1438	0	1	1	chr4-142060000-142070000-chr4-142150000-142160000
chr4	134370000	134380000	chr4	134390000	134400000	CRE-1439	0	1	1	chr4-134370000-134380000-chr4-134390000-134400000
chr4	140470000	140480000	chr4	140940000	140950000	CRE-1440	0	0	0	chr4-140470000-140480000-chr4-140940000-140950000
chr4	149740000	149750000	chr4	149800000	149810000	CRE-1441	0	1	1	chr4-149740000-149750000-chr4-149800000-149810000
chr4	140390000	140400000	chr4	140810000	140820000	CRE-1442	0	0	0	chr4-140390000-140400000-chr4-140810000-140820000
chr4	152430000	152440000	chr4	152620000	152630000	CRE-1443	1	1	2	chr4-152430000-152440000-chr4-152620000-152630000
chr4	140470000	140480000	chr4	140770000	140780000	CRE-1444	0	0	0	chr4-140470000-140480000-chr4-140770000-140780000
chr4	151160000	151170000	chr4	151660000	151670000	CRE-1445	0	0	0	chr4-151160000-151170000-chr4-151660000-151670000
chr4	138770000	138780000	chr4	138880000	138890000	CRE-1446	0	1	1	chr4-138770000-138780000-chr4-138880000-138890000
chr4	125590000	125600000	chr4	125790000	125800000	CRE-1447	0	0	0	chr4-125590000-125600000-chr4-125790000-125800000
chr4	137710000	137720000	chr4	137910000	137920000	CRE-1448	0	0	0	chr4-137710000-137720000-chr4-137910000-137920000
chr4	147880000	147890000	chr4	148010000	148020000	CRE-1449	0	0	0	chr4-147880000-147890000-chr4-148010000-148020000
chr4	131050000	131060000	chr4	131360000	131370000	CRE-1450	0	1	1	chr4-131050000-131060000-chr4-131360000-131370000
chr4	151230000	151240000	chr4	151640000	151650000	CRE-1451	0	0	0	chr4-151230000-151240000-chr4-151640000-151650000
chr4	135760000	135770000	chr4	135780000	135790000	CRE-1452	0	0	0	chr4-135760000-135770000-chr4-135780000-135790000
chr4	144920000	144930000	chr4	144970000	144980000	CRE-1453	0	1	1	chr4-144920000-144930000-chr4-144970000-144980000
chr4	132980000	132990000	chr4	133180000	133190000	CRE-1454	0	0	0	chr4-132980000-132990000-chr4-133180000-133190000
chr4	141110000	141120000	chr4	141390000	141400000	CRE-1455	0	0	0	chr4-141110000-141120000-chr4-141390000-141400000
chr4	128000000	128010000	chr4	128220000	128230000	CRE-1456	0	0	0	chr4-128000000-128010000-chr4-128220000-128230000
chr4	135710000	135720000	chr4	135910000	135920000	CRE-1457	0	0	0	chr4-135710000-135720000-chr4-135910000-135920000
chr4	135560000	135570000	chr4	135960000	135970000	CRE-1458	0	0	0	chr4-135560000-135570000-chr4-135960000-135970000
chr4	155990000	156000000	chr4	156110000	156120000	CRE-1459	0	1	1	chr4-155990000-156000000-chr4-156110000-156120000
chr4	126160000	126170000	chr4	126230000	126240000	CRE-1460	0	0	0	chr4-126160000-126170000-chr4-126230000-126240000
chr4	149720000	149730000	chr4	150090000	150100000	CRE-1461	0	1	1	chr4-149720000-149730000-chr4-150090000-150100000
chr4	127960000	127970000	chr4	128240000	128250000	CRE-1462	0	0	0	chr4-127960000-127970000-chr4-128240000-128250000
chr4	33200000	33210000	chr4	33290000	33300000	CRE-1463	1	1	2	chr4-33200000-33210000-chr4-33290000-33300000
chr4	141130000	141140000	chr4	141300000	141310000	CRE-1464	0	0	0	chr4-141130000-141140000-chr4-141300000-141310000
chr4	141550000	141560000	chr4	141700000	141710000	CRE-1465	0	0	0	chr4-141550000-141560000-chr4-141700000-141710000
chr4	149030000	149040000	chr4	149100000	149110000	CRE-1466	0	0	0	chr4-149030000-149040000-chr4-149100000-149110000
chr4	101150000	101160000	chr4	101170000	101180000	CRE-1467	0	0	0	chr4-101150000-101160000-chr4-101170000-101180000
chr4	133630000	133640000	chr4	133660000	133670000	CRE-1468	0	0	0	chr4-133630000-133640000-chr4-133660000-133670000
chr4	152370000	152380000	chr4	152620000	152630000	CRE-1469	0	1	1	chr4-152370000-152380000-chr4-152620000-152630000
chr4	153170000	153180000	chr4	153380000	153390000	CRE-1470	0	0	0	chr4-153170000-153180000-chr4-153380000-153390000
chr4	140970000	140980000	chr4	141120000	141130000	CRE-1471	0	0	0	chr4-140970000-140980000-chr4-141120000-141130000
chr4	154330000	154340000	chr4	154570000	154580000	CRE-1472	0	0	0	chr4-154330000-154340000-chr4-154570000-154580000
chr4	154360000	154370000	chr4	154580000	154590000	CRE-1473	0	0	0	chr4-154360000-154370000-chr4-154580000-154590000
chr4	63170000	63180000	chr4	63220000	63230000	CRE-1474	0	0	0	chr4-63170000-63180000-chr4-63220000-63230000
chr4	141100000	141110000	chr4	141460000	141470000	CRE-1475	0	0	0	chr4-141100000-141110000-chr4-141460000-141470000
chr4	128840000	128850000	chr4	129120000	129130000	CRE-1476	0	0	0	chr4-128840000-128850000-chr4-129120000-129130000
chr4	135530000	135540000	chr4	135800000	135810000	CRE-1477	0	1	1	chr4-135530000-135540000-chr4-135800000-135810000
chr4	142160000	142170000	chr4	142220000	142230000	CRE-1478	0	0	0	chr4-142160000-142170000-chr4-142220000-142230000
chr4	155770000	155780000	chr4	155800000	155810000	CRE-1479	0	0	0	chr4-155770000-155780000-chr4-155800000-155810000
chr4	151620000	151630000	chr4	151860000	151870000	CRE-1480	0	0	0	chr4-151620000-151630000-chr4-151860000-151870000
chr4	45560000	45570000	chr4	45640000	45650000	CRE-1481	0	0	0	chr4-45560000-45570000-chr4-45640000-45650000
chr4	141720000	141730000	chr4	141770000	141780000	CRE-1482	0	0	0	chr4-141720000-141730000-chr4-141770000-141780000
chr4	142160000	142170000	chr4	142240000	142250000	CRE-1483	0	1	1	chr4-142160000-142170000-chr4-142240000-142250000
chr4	140570000	140580000	chr4	140800000	140810000	CRE-1484	0	0	0	chr4-140570000-140580000-chr4-140800000-140810000
chr4	130940000	130950000	chr4	131040000	131050000	CRE-1485	1	0	1	chr4-130940000-130950000-chr4-131040000-131050000
chr4	151120000	151130000	chr4	151480000	151490000	CRE-1486	0	1	1	chr4-151120000-151130000-chr4-151480000-151490000
chr4	125370000	125380000	chr4	125870000	125880000	CRE-1487	0	0	0	chr4-125370000-125380000-chr4-125870000-125880000
chr4	133420000	133430000	chr4	133530000	133540000	CRE-1488	1	0	1	chr4-133420000-133430000-chr4-133530000-133540000
chr4	127930000	127940000	chr4	128210000	128220000	CRE-1489	1	0	1	chr4-127930000-127940000-chr4-128210000-128220000
chr4	149810000	149820000	chr4	149870000	149880000	CRE-1490	0	0	0	chr4-149810000-149820000-chr4-149870000-149880000
chr4	152460000	152470000	chr4	152790000	152800000	CRE-1491	0	0	0	chr4-152460000-152470000-chr4-152790000-152800000
chr4	53900000	53910000	chr4	53920000	53930000	CRE-1492	0	0	0	chr4-53900000-53910000-chr4-53920000-53930000
chr4	149620000	149630000	chr4	149740000	149750000	CRE-1493	0	0	0	chr4-149620000-149630000-chr4-149740000-149750000
chr4	104750000	104760000	chr4	104780000	104790000	CRE-1494	0	0	0	chr4-104750000-104760000-chr4-104780000-104790000
chr4	130020000	130030000	chr4	130080000	130090000	CRE-1495	0	1	1	chr4-130020000-130030000-chr4-130080000-130090000
chr4	136790000	136800000	chr4	137220000	137230000	CRE-1496	0	0	0	chr4-136790000-136800000-chr4-137220000-137230000
chr4	149900000	149910000	chr4	150040000	150050000	CRE-1497	0	0	0	chr4-149900000-149910000-chr4-150040000-150050000
chr4	139150000	139160000	chr4	139200000	139210000	CRE-1498	0	0	0	chr4-139150000-139160000-chr4-139200000-139210000
chr4	142010000	142020000	chr4	142070000	142080000	CRE-1499	0	0	0	chr4-142010000-142020000-chr4-142070000-142080000
chr4	149000000	149010000	chr4	149030000	149040000	CRE-1500	0	0	0	chr4-149000000-149010000-chr4-149030000-149040000
chr4	154540000	154550000	chr4	154630000	154640000	CRE-1501	0	0	0	chr4-154540000-154550000-chr4-154630000-154640000
chr4	136420000	136430000	chr4	136710000	136720000	CRE-1502	0	0	0	chr4-136420000-136430000-chr4-136710000-136720000
chr4	8890000	8900000	chr4	8980000	8990000	CRE-1503	0	0	0	chr4-8890000-8900000-chr4-8980000-8990000
chr4	152080000	152090000	chr4	152300000	152310000	CRE-1504	0	0	0	chr4-152080000-152090000-chr4-152300000-152310000
chr4	155010000	155020000	chr4	155460000	155470000	CRE-1505	0	0	0	chr4-155010000-155020000-chr4-155460000-155470000
chr4	127930000	127940000	chr4	128160000	128170000	CRE-1506	1	0	1	chr4-127930000-127940000-chr4-128160000-128170000
chr4	149750000	149760000	chr4	150050000	150060000	CRE-1507	1	0	1	chr4-149750000-149760000-chr4-150050000-150060000
chr4	151590000	151600000	chr4	151680000	151690000	CRE-1508	0	0	0	chr4-151590000-151600000-chr4-151680000-151690000
chr4	133290000	133300000	chr4	133410000	133420000	CRE-1509	1	0	1	chr4-133290000-133300000-chr4-133410000-133420000
chr4	46200000	46210000	chr4	46390000	46400000	CRE-1510	1	0	1	chr4-46200000-46210000-chr4-46390000-46400000
chr4	127960000	127970000	chr4	128160000	128170000	CRE-1511	0	0	0	chr4-127960000-127970000-chr4-128160000-128170000
chr4	134980000	134990000	chr4	135170000	135180000	CRE-1512	0	0	0	chr4-134980000-134990000-chr4-135170000-135180000
chr4	144890000	144900000	chr4	144950000	144960000	CRE-1513	1	1	2	chr4-144890000-144900000-chr4-144950000-144960000
chr4	125580000	125590000	chr4	125730000	125740000	CRE-1514	0	0	0	chr4-125580000-125590000-chr4-125730000-125740000
chr4	45840000	45850000	chr4	45860000	45870000	CRE-1515	1	0	1	chr4-45840000-45850000-chr4-45860000-45870000
chr4	154140000	154150000	chr4	154340000	154350000	CRE-1516	0	0	0	chr4-154140000-154150000-chr4-154340000-154350000
chr4	129900000	129910000	chr4	129940000	129950000	CRE-1517	0	0	0	chr4-129900000-129910000-chr4-129940000-129950000
chr4	45440000	45450000	chr4	45750000	45760000	CRE-1518	0	0	0	chr4-45440000-45450000-chr4-45750000-45760000
chr4	125430000	125440000	chr4	125980000	125990000	CRE-1519	0	0	0	chr4-125430000-125440000-chr4-125980000-125990000
chr4	134970000	134980000	chr4	135060000	135070000	CRE-1520	0	1	1	chr4-134970000-134980000-chr4-135060000-135070000
chr4	127920000	127930000	chr4	128450000	128460000	CRE-1521	0	0	0	chr4-127920000-127930000-chr4-128450000-128460000
chr4	125540000	125550000	chr4	125640000	125650000	CRE-1522	0	0	0	chr4-125540000-125550000-chr4-125640000-125650000
chr4	151420000	151430000	chr4	151640000	151650000	CRE-1523	0	0	0	chr4-151420000-151430000-chr4-151640000-151650000
chr4	150760000	150770000	chr4	150820000	150830000	CRE-1524	0	0	0	chr4-150760000-150770000-chr4-150820000-150830000
chr4	111410000	111420000	chr4	111430000	111440000	CRE-1525	0	0	0	chr4-111410000-111420000-chr4-111430000-111440000
chr4	62550000	62560000	chr4	62870000	62880000	CRE-1526	0	0	0	chr4-62550000-62560000-chr4-62870000-62880000
chr4	148650000	148660000	chr4	148720000	148730000	CRE-1527	0	0	0	chr4-148650000-148660000-chr4-148720000-148730000
chr4	154150000	154160000	chr4	154370000	154380000	CRE-1528	1	0	1	chr4-154150000-154160000-chr4-154370000-154380000
chr4	139870000	139880000	chr4	140420000	140430000	CRE-1529	1	0	1	chr4-139870000-139880000-chr4-140420000-140430000
chr4	62970000	62980000	chr4	63140000	63150000	CRE-1530	0	0	0	chr4-62970000-62980000-chr4-63140000-63150000
chr4	151230000	151240000	chr4	151400000	151410000	CRE-1531	0	0	0	chr4-151230000-151240000-chr4-151400000-151410000
chr4	148780000	148790000	chr4	148920000	148930000	CRE-1532	0	0	0	chr4-148780000-148790000-chr4-148920000-148930000
chr4	32200000	32210000	chr4	32230000	32240000	CRE-1533	0	0	0	chr4-32200000-32210000-chr4-32230000-32240000
chr4	149570000	149580000	chr4	149710000	149720000	CRE-1534	0	1	1	chr4-149570000-149580000-chr4-149710000-149720000
chr4	154690000	154700000	chr4	154740000	154750000	CRE-1535	0	0	0	chr4-154690000-154700000-chr4-154740000-154750000
chr4	140520000	140530000	chr4	140710000	140720000	CRE-1536	0	1	1	chr4-140520000-140530000-chr4-140710000-140720000
chr4	151360000	151370000	chr4	151720000	151730000	CRE-1537	0	0	0	chr4-151360000-151370000-chr4-151720000-151730000
chr4	134320000	134330000	chr4	134390000	134400000	CRE-1538	0	1	1	chr4-134320000-134330000-chr4-134390000-134400000
chr4	144580000	144590000	chr4	144620000	144630000	CRE-1539	0	0	0	chr4-144580000-144590000-chr4-144620000-144630000
chr4	55090000	55100000	chr4	55170000	55180000	CRE-1540	0	0	0	chr4-55090000-55100000-chr4-55170000-55180000
chr4	141110000	141120000	chr4	141370000	141380000	CRE-1541	0	0	0	chr4-141110000-141120000-chr4-141370000-141380000
chr4	154410000	154420000	chr4	154570000	154580000	CRE-1542	1	0	1	chr4-154410000-154420000-chr4-154570000-154580000
chr4	127850000	127860000	chr4	128330000	128340000	CRE-1543	0	0	0	chr4-127850000-127860000-chr4-128330000-128340000
chr4	151250000	151260000	chr4	151720000	151730000	CRE-1544	0	0	0	chr4-151250000-151260000-chr4-151720000-151730000
chr4	154350000	154360000	chr4	154600000	154610000	CRE-1545	0	0	0	chr4-154350000-154360000-chr4-154600000-154610000
chr4	57780000	57790000	chr4	57840000	57850000	CRE-1546	1	1	2	chr4-57780000-57790000-chr4-57840000-57850000
chr4	136020000	136030000	chr4	136280000	136290000	CRE-1547	0	0	0	chr4-136020000-136030000-chr4-136280000-136290000
chr4	106770000	106780000	chr4	106830000	106840000	CRE-1548	0	0	0	chr4-106770000-106780000-chr4-106830000-106840000
chr4	154660000	154670000	chr4	154990000	155000000	CRE-1549	0	0	0	chr4-154660000-154670000-chr4-154990000-155000000
chr4	151240000	151250000	chr4	151670000	151680000	CRE-1550	0	0	0	chr4-151240000-151250000-chr4-151670000-151680000
chr4	141490000	141500000	chr4	141610000	141620000	CRE-1551	0	0	0	chr4-141490000-141500000-chr4-141610000-141620000
chr4	119910000	119920000	chr4	119950000	119960000	CRE-1552	1	0	1	chr4-119910000-119920000-chr4-119950000-119960000
chr4	32810000	32820000	chr4	32870000	32880000	CRE-1553	0	0	0	chr4-32810000-32820000-chr4-32870000-32880000
chr4	156000000	156010000	chr4	156060000	156070000	CRE-1554	0	0	0	chr4-156000000-156010000-chr4-156060000-156070000
chr4	151240000	151250000	chr4	151330000	151340000	CRE-1555	0	1	1	chr4-151240000-151250000-chr4-151330000-151340000
chr4	141700000	141710000	chr4	141760000	141770000	CRE-1556	0	0	0	chr4-141700000-141710000-chr4-141760000-141770000
chr4	154790000	154800000	chr4	154990000	155000000	CRE-1557	1	0	1	chr4-154790000-154800000-chr4-154990000-155000000
chr4	148970000	148980000	chr4	149090000	149100000	CRE-1558	0	0	0	chr4-148970000-148980000-chr4-149090000-149100000
chr4	140720000	140730000	chr4	140880000	140890000	CRE-1559	0	0	0	chr4-140720000-140730000-chr4-140880000-140890000
chr4	149750000	149760000	chr4	149980000	149990000	CRE-1560	1	0	1	chr4-149750000-149760000-chr4-149980000-149990000
chr4	46100000	46110000	chr4	46120000	46130000	CRE-1561	0	1	1	chr4-46100000-46110000-chr4-46120000-46130000
chr4	152480000	152490000	chr4	152590000	152600000	CRE-1562	0	0	0	chr4-152480000-152490000-chr4-152590000-152600000
chr4	147850000	147860000	chr4	147910000	147920000	CRE-1563	0	0	0	chr4-147850000-147860000-chr4-147910000-147920000
chr4	137750000	137760000	chr4	137790000	137800000	CRE-1564	0	0	0	chr4-137750000-137760000-chr4-137790000-137800000
chr4	154330000	154340000	chr4	154830000	154840000	CRE-1565	0	0	0	chr4-154330000-154340000-chr4-154830000-154840000
chr4	125500000	125510000	chr4	125930000	125940000	CRE-1566	0	0	0	chr4-125500000-125510000-chr4-125930000-125940000
chr4	142090000	142100000	chr4	142150000	142160000	CRE-1567	1	1	2	chr4-142090000-142100000-chr4-142150000-142160000
chr4	149510000	149520000	chr4	149530000	149540000	CRE-1568	0	0	0	chr4-149510000-149520000-chr4-149530000-149540000
chr4	139930000	139940000	chr4	140060000	140070000	CRE-1569	0	0	0	chr4-139930000-139940000-chr4-140060000-140070000
chr4	139900000	139910000	chr4	140000000	140010000	CRE-1570	0	0	0	chr4-139900000-139910000-chr4-140000000-140010000
chr4	82670000	82680000	chr4	82710000	82720000	CRE-1571	0	0	0	chr4-82670000-82680000-chr4-82710000-82720000
chr4	45130000	45140000	chr4	45280000	45290000	CRE-1572	0	1	1	chr4-45130000-45140000-chr4-45280000-45290000
chr4	150690000	150700000	chr4	150710000	150720000	CRE-1573	0	0	0	chr4-150690000-150700000-chr4-150710000-150720000
chr4	154170000	154180000	chr4	154220000	154230000	CRE-1574	0	0	0	chr4-154170000-154180000-chr4-154220000-154230000
chr4	135510000	135520000	chr4	135590000	135600000	CRE-1575	1	0	1	chr4-135510000-135520000-chr4-135590000-135600000
chr4	131230000	131240000	chr4	131280000	131290000	CRE-1576	0	0	0	chr4-131230000-131240000-chr4-131280000-131290000
chr4	148970000	148980000	chr4	149040000	149050000	CRE-1577	0	1	1	chr4-148970000-148980000-chr4-149040000-149050000
chr4	151250000	151260000	chr4	151590000	151600000	CRE-1578	0	0	0	chr4-151250000-151260000-chr4-151590000-151600000
chr4	152010000	152020000	chr4	152300000	152310000	CRE-1579	0	0	0	chr4-152010000-152020000-chr4-152300000-152310000
chr4	62610000	62620000	chr4	62670000	62680000	CRE-1580	0	0	0	chr4-62610000-62620000-chr4-62670000-62680000
chr4	127180000	127190000	chr4	127300000	127310000	CRE-1581	0	0	0	chr4-127180000-127190000-chr4-127300000-127310000
chr4	152080000	152090000	chr4	152370000	152380000	CRE-1582	0	0	0	chr4-152080000-152090000-chr4-152370000-152380000
chr4	137700000	137710000	chr4	137860000	137870000	CRE-1583	0	0	0	chr4-137700000-137710000-chr4-137860000-137870000
chr4	149850000	149860000	chr4	150060000	150070000	CRE-1584	0	0	0	chr4-149850000-149860000-chr4-150060000-150070000
chr4	43370000	43380000	chr4	43410000	43420000	CRE-1585	0	0	0	chr4-43370000-43380000-chr4-43410000-43420000
chr4	41670000	41680000	chr4	41700000	41710000	CRE-1586	0	1	1	chr4-41670000-41680000-chr4-41700000-41710000
chr4	141800000	141810000	chr4	141880000	141890000	CRE-1587	1	0	1	chr4-141800000-141810000-chr4-141880000-141890000
chr4	117680000	117690000	chr4	117880000	117890000	CRE-1588	0	0	0	chr4-117680000-117690000-chr4-117880000-117890000
chr4	63200000	63210000	chr4	63370000	63380000	CRE-1589	0	0	0	chr4-63200000-63210000-chr4-63370000-63380000
chr4	46620000	46630000	chr4	47020000	47030000	CRE-1590	0	1	1	chr4-46620000-46630000-chr4-47020000-47030000
chr4	140990000	141000000	chr4	141030000	141040000	CRE-1591	0	0	0	chr4-140990000-141000000-chr4-141030000-141040000
chr4	144930000	144940000	chr4	145030000	145040000	CRE-1592	0	0	0	chr4-144930000-144940000-chr4-145030000-145040000
chr4	148810000	148820000	chr4	148830000	148840000	CRE-1593	0	0	0	chr4-148810000-148820000-chr4-148830000-148840000
chr4	140400000	140410000	chr4	140790000	140800000	CRE-1594	0	0	0	chr4-140400000-140410000-chr4-140790000-140800000
chr4	130840000	130850000	chr4	131000000	131010000	CRE-1595	0	0	0	chr4-130840000-130850000-chr4-131000000-131010000
chr4	133380000	133390000	chr4	133410000	133420000	CRE-1596	0	0	0	chr4-133380000-133390000-chr4-133410000-133420000
chr4	141190000	141200000	chr4	141380000	141390000	CRE-1597	0	1	1	chr4-141190000-141200000-chr4-141380000-141390000
chr4	139130000	139140000	chr4	139250000	139260000	CRE-1598	0	1	1	chr4-139130000-139140000-chr4-139250000-139260000
chr4	45470000	45480000	chr4	46080000	46090000	CRE-1599	1	0	1	chr4-45470000-45480000-chr4-46080000-46090000
chr4	145080000	145090000	chr4	145170000	145180000	CRE-1600	0	0	0	chr4-145080000-145090000-chr4-145170000-145180000
chr4	128800000	128810000	chr4	129130000	129140000	CRE-1601	0	1	1	chr4-128800000-128810000-chr4-129130000-129140000
chr4	149760000	149770000	chr4	149800000	149810000	CRE-1602	0	1	1	chr4-149760000-149770000-chr4-149800000-149810000
chr4	140340000	140350000	chr4	140410000	140420000	CRE-1603	0	0	0	chr4-140340000-140350000-chr4-140410000-140420000
chr4	149710000	149720000	chr4	149840000	149850000	CRE-1604	1	0	1	chr4-149710000-149720000-chr4-149840000-149850000
chr4	150400000	150410000	chr4	150540000	150550000	CRE-1605	0	0	0	chr4-150400000-150410000-chr4-150540000-150550000
chr4	138570000	138580000	chr4	138790000	138800000	CRE-1606	0	0	0	chr4-138570000-138580000-chr4-138790000-138800000
chr4	127940000	127950000	chr4	128330000	128340000	CRE-1607	0	0	0	chr4-127940000-127950000-chr4-128330000-128340000
chr4	124180000	124190000	chr4	124320000	124330000	CRE-1608	0	0	0	chr4-124180000-124190000-chr4-124320000-124330000
chr4	134530000	134540000	chr4	134810000	134820000	CRE-1609	0	0	0	chr4-134530000-134540000-chr4-134810000-134820000
chr4	45640000	45650000	chr4	45700000	45710000	CRE-1610	0	0	0	chr4-45640000-45650000-chr4-45700000-45710000
chr4	130220000	130230000	chr4	130270000	130280000	CRE-1611	0	0	0	chr4-130220000-130230000-chr4-130270000-130280000
chr4	138310000	138320000	chr4	138430000	138440000	CRE-1612	1	1	2	chr4-138310000-138320000-chr4-138430000-138440000
chr4	153400000	153410000	chr4	153630000	153640000	CRE-1613	0	0	0	chr4-153400000-153410000-chr4-153630000-153640000
chr4	127950000	127960000	chr4	128130000	128140000	CRE-1614	0	0	0	chr4-127950000-127960000-chr4-128130000-128140000
chr4	135550000	135560000	chr4	135690000	135700000	CRE-1615	0	0	0	chr4-135550000-135560000-chr4-135690000-135700000
chr4	124140000	124150000	chr4	124290000	124300000	CRE-1616	1	0	1	chr4-124140000-124150000-chr4-124290000-124300000
chr4	149640000	149650000	chr4	149660000	149670000	CRE-1617	0	0	0	chr4-149640000-149650000-chr4-149660000-149670000
chr4	106740000	106750000	chr4	106920000	106930000	CRE-1618	0	0	0	chr4-106740000-106750000-chr4-106920000-106930000
chr4	106680000	106690000	chr4	106830000	106840000	CRE-1619	0	0	0	chr4-106680000-106690000-chr4-106830000-106840000
chr4	152120000	152130000	chr4	152340000	152350000	CRE-1620	0	0	0	chr4-152120000-152130000-chr4-152340000-152350000
chr4	140580000	140590000	chr4	140850000	140860000	CRE-1621	0	0	0	chr4-140580000-140590000-chr4-140850000-140860000
chr4	135740000	135750000	chr4	135760000	135770000	CRE-1622	0	0	0	chr4-135740000-135750000-chr4-135760000-135770000
chr4	40760000	40770000	chr4	40860000	40870000	CRE-1623	0	0	0	chr4-40760000-40770000-chr4-40860000-40870000
chr4	149790000	149800000	chr4	149810000	149820000	CRE-1624	1	0	1	chr4-149790000-149800000-chr4-149810000-149820000
chr4	106950000	106960000	chr4	106990000	107000000	CRE-1625	0	0	0	chr4-106950000-106960000-chr4-106990000-107000000
chr4	108630000	108640000	chr4	108880000	108890000	CRE-1626	0	0	0	chr4-108630000-108640000-chr4-108880000-108890000
chr4	106910000	106920000	chr4	107020000	107030000	CRE-1627	0	0	0	chr4-106910000-106920000-chr4-107020000-107030000
chr4	148730000	148740000	chr4	149050000	149060000	CRE-1628	0	0	0	chr4-148730000-148740000-chr4-149050000-149060000
chr4	136660000	136670000	chr4	136830000	136840000	CRE-1629	0	0	0	chr4-136660000-136670000-chr4-136830000-136840000
chr4	106860000	106870000	chr4	107130000	107140000	CRE-1630	0	0	0	chr4-106860000-106870000-chr4-107130000-107140000
chr4	132940000	132950000	chr4	133120000	133130000	CRE-1631	1	0	1	chr4-132940000-132950000-chr4-133120000-133130000
chr4	135700000	135710000	chr4	135750000	135760000	CRE-1632	1	0	1	chr4-135700000-135710000-chr4-135750000-135760000
chr4	106950000	106960000	chr4	107050000	107060000	CRE-1633	0	0	0	chr4-106950000-106960000-chr4-107050000-107060000
chr4	136650000	136660000	chr4	136900000	136910000	CRE-1634	0	1	1	chr4-136650000-136660000-chr4-136900000-136910000
chr4	137610000	137620000	chr4	137630000	137640000	CRE-1635	0	0	0	chr4-137610000-137620000-chr4-137630000-137640000
chr4	154470000	154480000	chr4	154860000	154870000	CRE-1636	0	0	0	chr4-154470000-154480000-chr4-154860000-154870000
chr4	134500000	134510000	chr4	134780000	134790000	CRE-1637	0	0	0	chr4-134500000-134510000-chr4-134780000-134790000
chr4	107890000	107900000	chr4	108010000	108020000	CRE-1638	1	0	1	chr4-107890000-107900000-chr4-108010000-108020000
chr4	141230000	141240000	chr4	141380000	141390000	CRE-1639	0	1	1	chr4-141230000-141240000-chr4-141380000-141390000
chr4	151240000	151250000	chr4	151310000	151320000	CRE-1640	0	0	0	chr4-151240000-151250000-chr4-151310000-151320000
chr4	118200000	118210000	chr4	118260000	118270000	CRE-1641	0	0	0	chr4-118200000-118210000-chr4-118260000-118270000
chr4	154690000	154700000	chr4	154790000	154800000	CRE-1642	0	1	1	chr4-154690000-154700000-chr4-154790000-154800000
chr4	140630000	140640000	chr4	140700000	140710000	CRE-1643	0	0	0	chr4-140630000-140640000-chr4-140700000-140710000
chr4	141470000	141480000	chr4	141550000	141560000	CRE-1644	0	0	0	chr4-141470000-141480000-chr4-141550000-141560000
chr4	148970000	148980000	chr4	149070000	149080000	CRE-1645	0	1	1	chr4-148970000-148980000-chr4-149070000-149080000
chr4	148600000	148610000	chr4	148770000	148780000	CRE-1646	1	0	1	chr4-148600000-148610000-chr4-148770000-148780000
chr4	149830000	149840000	chr4	149950000	149960000	CRE-1647	1	1	2	chr4-149830000-149840000-chr4-149950000-149960000
chr4	118220000	118230000	chr4	118310000	118320000	CRE-1648	0	0	0	chr4-118220000-118230000-chr4-118310000-118320000
chr4	125570000	125580000	chr4	125800000	125810000	CRE-1649	0	0	0	chr4-125570000-125580000-chr4-125800000-125810000
chr4	151190000	151200000	chr4	151250000	151260000	CRE-1650	0	0	0	chr4-151190000-151200000-chr4-151250000-151260000
chr4	132560000	132570000	chr4	132580000	132590000	CRE-1651	0	0	0	chr4-132560000-132570000-chr4-132580000-132590000
chr4	134540000	134550000	chr4	134780000	134790000	CRE-1652	1	0	1	chr4-134540000-134550000-chr4-134780000-134790000
chr4	149760000	149770000	chr4	149960000	149970000	CRE-1653	0	0	0	chr4-149760000-149770000-chr4-149960000-149970000
chr4	117680000	117690000	chr4	117850000	117860000	CRE-1654	0	1	1	chr4-117680000-117690000-chr4-117850000-117860000
chr4	43790000	43800000	chr4	43820000	43830000	CRE-1655	0	0	0	chr4-43790000-43800000-chr4-43820000-43830000
chr4	124690000	124700000	chr4	124710000	124720000	CRE-1656	0	1	1	chr4-124690000-124700000-chr4-124710000-124720000
chr4	154760000	154770000	chr4	154800000	154810000	CRE-1657	1	0	1	chr4-154760000-154770000-chr4-154800000-154810000
chr4	140560000	140570000	chr4	140880000	140890000	CRE-1658	0	0	0	chr4-140560000-140570000-chr4-140880000-140890000
chr4	154410000	154420000	chr4	154540000	154550000	CRE-1659	1	0	1	chr4-154410000-154420000-chr4-154540000-154550000
chr4	144890000	144900000	chr4	145000000	145010000	CRE-1660	1	1	2	chr4-144890000-144900000-chr4-145000000-145010000
chr4	63490000	63500000	chr4	63550000	63560000	CRE-1661	0	0	0	chr4-63490000-63500000-chr4-63550000-63560000
chr4	152930000	152940000	chr4	153100000	153110000	CRE-1662	0	0	0	chr4-152930000-152940000-chr4-153100000-153110000
chr4	154070000	154080000	chr4	155050000	155060000	CRE-1663	0	1	1	chr4-154070000-154080000-chr4-155050000-155060000
chr4	155140000	155150000	chr4	155350000	155360000	CRE-1664	0	0	0	chr4-155140000-155150000-chr4-155350000-155360000
chr4	63150000	63160000	chr4	63380000	63390000	CRE-1665	1	0	1	chr4-63150000-63160000-chr4-63380000-63390000
chr4	141190000	141200000	chr4	141330000	141340000	CRE-1666	0	0	0	chr4-141190000-141200000-chr4-141330000-141340000
chr4	141310000	141320000	chr4	141390000	141400000	CRE-1667	0	0	0	chr4-141310000-141320000-chr4-141390000-141400000
chr4	106950000	106960000	chr4	107020000	107030000	CRE-1668	0	0	0	chr4-106950000-106960000-chr4-107020000-107030000
chr4	130920000	130930000	chr4	131090000	131100000	CRE-1669	0	0	0	chr4-130920000-130930000-chr4-131090000-131100000
chr4	154720000	154730000	chr4	154930000	154940000	CRE-1670	0	0	0	chr4-154720000-154730000-chr4-154930000-154940000
chr4	53150000	53160000	chr4	53190000	53200000	CRE-1671	0	0	0	chr4-53150000-53160000-chr4-53190000-53200000
chr4	142000000	142010000	chr4	142260000	142270000	CRE-1672	1	0	1	chr4-142000000-142010000-chr4-142260000-142270000
chr4	154400000	154410000	chr4	154790000	154800000	CRE-1673	0	1	1	chr4-154400000-154410000-chr4-154790000-154800000
chr4	130260000	130270000	chr4	130320000	130330000	CRE-1674	0	0	0	chr4-130260000-130270000-chr4-130320000-130330000
chr4	154080000	154090000	chr4	154460000	154470000	CRE-1675	0	0	0	chr4-154080000-154090000-chr4-154460000-154470000
chr4	152420000	152430000	chr4	152600000	152610000	CRE-1676	0	0	0	chr4-152420000-152430000-chr4-152600000-152610000
chr4	119110000	119120000	chr4	119170000	119180000	CRE-1677	0	0	0	chr4-119110000-119120000-chr4-119170000-119180000
chr4	130080000	130090000	chr4	130190000	130200000	CRE-1678	1	1	2	chr4-130080000-130090000-chr4-130190000-130200000
chr4	106700000	106710000	chr4	107120000	107130000	CRE-1679	1	0	1	chr4-106700000-106710000-chr4-107120000-107130000
chr4	152460000	152470000	chr4	152660000	152670000	CRE-1680	0	0	0	chr4-152460000-152470000-chr4-152660000-152670000
chr4	150100000	150110000	chr4	150150000	150160000	CRE-1681	0	0	0	chr4-150100000-150110000-chr4-150150000-150160000
chr4	134370000	134380000	chr4	134490000	134500000	CRE-1682	0	0	0	chr4-134370000-134380000-chr4-134490000-134500000
chr4	151750000	151760000	chr4	151960000	151970000	CRE-1683	0	0	0	chr4-151750000-151760000-chr4-151960000-151970000
chr4	149930000	149940000	chr4	150060000	150070000	CRE-1684	0	0	0	chr4-149930000-149940000-chr4-150060000-150070000
chr4	148060000	148070000	chr4	148170000	148180000	CRE-1685	0	1	1	chr4-148060000-148070000-chr4-148170000-148180000
chr4	139830000	139840000	chr4	140340000	140350000	CRE-1686	0	0	0	chr4-139830000-139840000-chr4-140340000-140350000
chr4	63160000	63170000	chr4	63400000	63410000	CRE-1687	0	0	0	chr4-63160000-63170000-chr4-63400000-63410000
chr4	34960000	34970000	chr4	35030000	35040000	CRE-1688	0	0	0	chr4-34960000-34970000-chr4-35030000-35040000
chr4	149760000	149770000	chr4	149940000	149950000	CRE-1689	0	0	0	chr4-149760000-149770000-chr4-149940000-149950000
chr4	128980000	128990000	chr4	129120000	129130000	CRE-1690	0	0	0	chr4-128980000-128990000-chr4-129120000-129130000
chr4	152370000	152380000	chr4	152600000	152610000	CRE-1691	0	0	0	chr4-152370000-152380000-chr4-152600000-152610000
chr4	35090000	35100000	chr4	35120000	35130000	CRE-1692	0	0	0	chr4-35090000-35100000-chr4-35120000-35130000
chr4	8750000	8760000	chr4	8810000	8820000	CRE-1693	0	0	0	chr4-8750000-8760000-chr4-8810000-8820000
chr4	151800000	151810000	chr4	151940000	151950000	CRE-1694	1	0	1	chr4-151800000-151810000-chr4-151940000-151950000
chr4	140540000	140550000	chr4	140570000	140580000	CRE-1695	1	0	1	chr4-140540000-140550000-chr4-140570000-140580000
chr4	40810000	40820000	chr4	40940000	40950000	CRE-1696	0	0	0	chr4-40810000-40820000-chr4-40940000-40950000
chr4	136720000	136730000	chr4	136820000	136830000	CRE-1697	0	0	0	chr4-136720000-136730000-chr4-136820000-136830000
chr4	151220000	151230000	chr4	151380000	151390000	CRE-1698	0	0	0	chr4-151220000-151230000-chr4-151380000-151390000
chr4	154150000	154160000	chr4	154320000	154330000	CRE-1699	1	1	2	chr4-154150000-154160000-chr4-154320000-154330000
chr4	141040000	141050000	chr4	141410000	141420000	CRE-1700	1	0	1	chr4-141040000-141050000-chr4-141410000-141420000
chr4	152240000	152250000	chr4	152260000	152270000	CRE-1701	0	0	0	chr4-152240000-152250000-chr4-152260000-152270000
chr4	43490000	43500000	chr4	43560000	43570000	CRE-1702	0	0	0	chr4-43490000-43500000-chr4-43560000-43570000
chr4	154270000	154280000	chr4	154790000	154800000	CRE-1703	0	1	1	chr4-154270000-154280000-chr4-154790000-154800000
chr4	154830000	154840000	chr4	155000000	155010000	CRE-1704	0	0	0	chr4-154830000-154840000-chr4-155000000-155010000
chr4	135740000	135750000	chr4	135780000	135790000	CRE-1705	0	0	0	chr4-135740000-135750000-chr4-135780000-135790000
chr4	133390000	133400000	chr4	133490000	133500000	CRE-1706	0	1	1	chr4-133390000-133400000-chr4-133490000-133500000
chr4	154200000	154210000	chr4	154310000	154320000	CRE-1707	1	0	1	chr4-154200000-154210000-chr4-154310000-154320000
chr4	153120000	153130000	chr4	153370000	153380000	CRE-1708	0	0	0	chr4-153120000-153130000-chr4-153370000-153380000
chr4	123750000	123760000	chr4	123780000	123790000	CRE-1709	1	0	1	chr4-123750000-123760000-chr4-123780000-123790000
chr4	154350000	154360000	chr4	154550000	154560000	CRE-1710	0	0	0	chr4-154350000-154360000-chr4-154550000-154560000
chr4	152580000	152590000	chr4	152660000	152670000	CRE-1711	0	0	0	chr4-152580000-152590000-chr4-152660000-152670000
chr4	125400000	125410000	chr4	125870000	125880000	CRE-1712	0	0	0	chr4-125400000-125410000-chr4-125870000-125880000
chr4	151210000	151220000	chr4	151560000	151570000	CRE-1713	0	0	0	chr4-151210000-151220000-chr4-151560000-151570000
chr4	140560000	140570000	chr4	140850000	140860000	CRE-1714	0	0	0	chr4-140560000-140570000-chr4-140850000-140860000
chr4	138670000	138680000	chr4	138870000	138880000	CRE-1715	0	0	0	chr4-138670000-138680000-chr4-138870000-138880000
chr4	130000000	130010000	chr4	130070000	130080000	CRE-1716	0	0	0	chr4-130000000-130010000-chr4-130070000-130080000
chr4	154500000	154510000	chr4	154580000	154590000	CRE-1717	0	0	0	chr4-154500000-154510000-chr4-154580000-154590000
chr4	135050000	135060000	chr4	135100000	135110000	CRE-1718	0	0	0	chr4-135050000-135060000-chr4-135100000-135110000
chr4	32430000	32440000	chr4	32460000	32470000	CRE-1719	0	0	0	chr4-32430000-32440000-chr4-32460000-32470000
chr4	120240000	120250000	chr4	120290000	120300000	CRE-1720	0	0	0	chr4-120240000-120250000-chr4-120290000-120300000
chr4	125280000	125290000	chr4	125840000	125850000	CRE-1721	0	0	0	chr4-125280000-125290000-chr4-125840000-125850000
chr4	127910000	127920000	chr4	128250000	128260000	CRE-1722	0	0	0	chr4-127910000-127920000-chr4-128250000-128260000
chr4	148720000	148730000	chr4	149110000	149120000	CRE-1723	0	0	0	chr4-148720000-148730000-chr4-149110000-149120000
chr4	149770000	149780000	chr4	150000000	150010000	CRE-1724	0	0	0	chr4-149770000-149780000-chr4-150000000-150010000
chr4	152230000	152240000	chr4	152310000	152320000	CRE-1725	0	0	0	chr4-152230000-152240000-chr4-152310000-152320000
chr4	83950000	83960000	chr4	84040000	84050000	CRE-1726	0	0	0	chr4-83950000-83960000-chr4-84040000-84050000
chr4	45150000	45160000	chr4	45620000	45630000	CRE-1727	0	0	0	chr4-45150000-45160000-chr4-45620000-45630000
chr4	46450000	46460000	chr4	46500000	46510000	CRE-1728	1	1	2	chr4-46450000-46460000-chr4-46500000-46510000
chr4	133390000	133400000	chr4	133850000	133860000	CRE-1729	0	0	0	chr4-133390000-133400000-chr4-133850000-133860000
chr4	133590000	133600000	chr4	133660000	133670000	CRE-1730	1	0	1	chr4-133590000-133600000-chr4-133660000-133670000
chr4	125630000	125640000	chr4	125720000	125730000	CRE-1731	0	0	0	chr4-125630000-125640000-chr4-125720000-125730000
chr4	120590000	120600000	chr4	120650000	120660000	CRE-1732	1	0	1	chr4-120590000-120600000-chr4-120650000-120660000
chr4	148690000	148700000	chr4	148910000	148920000	CRE-1733	0	0	0	chr4-148690000-148700000-chr4-148910000-148920000
chr4	140580000	140590000	chr4	140610000	140620000	CRE-1734	0	0	0	chr4-140580000-140590000-chr4-140610000-140620000
chr4	139930000	139940000	chr4	140090000	140100000	CRE-1735	0	0	0	chr4-139930000-139940000-chr4-140090000-140100000
chr4	128950000	128960000	chr4	129080000	129090000	CRE-1736	1	1	2	chr4-128950000-128960000-chr4-129080000-129090000
chr4	139080000	139090000	chr4	139230000	139240000	CRE-1737	1	1	2	chr4-139080000-139090000-chr4-139230000-139240000
chr4	148690000	148700000	chr4	148980000	148990000	CRE-1738	0	0	0	chr4-148690000-148700000-chr4-148980000-148990000
chr4	148680000	148690000	chr4	148880000	148890000	CRE-1739	1	0	1	chr4-148680000-148690000-chr4-148880000-148890000
chr4	57240000	57250000	chr4	57290000	57300000	CRE-1740	1	0	1	chr4-57240000-57250000-chr4-57290000-57300000
chr4	151290000	151300000	chr4	151390000	151400000	CRE-1741	0	0	0	chr4-151290000-151300000-chr4-151390000-151400000
chr4	149910000	149920000	chr4	149950000	149960000	CRE-1742	0	1	1	chr4-149910000-149920000-chr4-149950000-149960000
chr4	137260000	137270000	chr4	137370000	137380000	CRE-1743	0	0	0	chr4-137260000-137270000-chr4-137370000-137380000
chr4	154230000	154240000	chr4	154650000	154660000	CRE-1744	0	0	0	chr4-154230000-154240000-chr4-154650000-154660000
chr4	149660000	149670000	chr4	149800000	149810000	CRE-1745	0	1	1	chr4-149660000-149670000-chr4-149800000-149810000
chr4	127930000	127940000	chr4	128260000	128270000	CRE-1746	1	0	1	chr4-127930000-127940000-chr4-128260000-128270000
chr4	139040000	139050000	chr4	139280000	139290000	CRE-1747	0	0	0	chr4-139040000-139050000-chr4-139280000-139290000
chr4	124440000	124450000	chr4	124480000	124490000	CRE-1748	0	0	0	chr4-124440000-124450000-chr4-124480000-124490000
chr4	46010000	46020000	chr4	46120000	46130000	CRE-1749	0	1	1	chr4-46010000-46020000-chr4-46120000-46130000
chr4	125470000	125480000	chr4	125820000	125830000	CRE-1750	0	0	0	chr4-125470000-125480000-chr4-125820000-125830000
chr4	140540000	140550000	chr4	140620000	140630000	CRE-1751	1	0	1	chr4-140540000-140550000-chr4-140620000-140630000
chr4	137670000	137680000	chr4	137890000	137900000	CRE-1752	1	0	1	chr4-137670000-137680000-chr4-137890000-137900000
chr4	63260000	63270000	chr4	63310000	63320000	CRE-1753	1	1	2	chr4-63260000-63270000-chr4-63310000-63320000
chr4	139910000	139920000	chr4	140140000	140150000	CRE-1754	0	0	0	chr4-139910000-139920000-chr4-140140000-140150000
chr5	124150000	124160000	chr5	124220000	124230000	CRE-1755	0	0	0	chr5-124150000-124160000-chr5-124220000-124230000
chr5	124180000	124190000	chr5	124210000	124220000	CRE-1756	0	0	0	chr5-124180000-124190000-chr5-124210000-124220000
chr5	124130000	124140000	chr5	124300000	124310000	CRE-1757	0	0	0	chr5-124130000-124140000-chr5-124300000-124310000
chr5	124110000	124120000	chr5	124330000	124340000	CRE-1758	0	0	0	chr5-124110000-124120000-chr5-124330000-124340000
chr5	121890000	121900000	chr5	121980000	121990000	CRE-1759	0	0	0	chr5-121890000-121900000-chr5-121980000-121990000
chr5	121910000	121920000	chr5	122010000	122020000	CRE-1760	0	0	0	chr5-121910000-121920000-chr5-122010000-122020000
chr5	121930000	121940000	chr5	122030000	122040000	CRE-1761	0	0	0	chr5-121930000-121940000-chr5-122030000-122040000
chr5	121900000	121910000	chr5	122070000	122080000	CRE-1762	0	0	0	chr5-121900000-121910000-chr5-122070000-122080000
chr5	121940000	121950000	chr5	122060000	122070000	CRE-1763	1	0	1	chr5-121940000-121950000-chr5-122060000-122070000
chr5	122610000	122620000	chr5	122710000	122720000	CRE-1764	0	0	0	chr5-122610000-122620000-chr5-122710000-122720000
chr5	122640000	122650000	chr5	122680000	122690000	CRE-1765	0	0	0	chr5-122640000-122650000-chr5-122680000-122690000
chr5	122630000	122640000	chr5	122650000	122660000	CRE-1766	0	0	0	chr5-122630000-122640000-chr5-122650000-122660000
chr5	30600000	30610000	chr5	30650000	30660000	CRE-1767	0	0	0	chr5-30600000-30610000-chr5-30650000-30660000
chr5	30570000	30580000	chr5	30640000	30650000	CRE-1768	0	1	1	chr5-30570000-30580000-chr5-30640000-30650000
chr5	137010000	137020000	chr5	137150000	137160000	CRE-1769	1	0	1	chr5-137010000-137020000-chr5-137150000-137160000
chr5	122280000	122290000	chr5	122320000	122330000	CRE-1770	0	0	0	chr5-122280000-122290000-chr5-122320000-122330000
chr5	122250000	122260000	chr5	122340000	122350000	CRE-1771	0	1	1	chr5-122250000-122260000-chr5-122340000-122350000
chr5	140780000	140790000	chr5	140820000	140830000	CRE-1772	1	0	1	chr5-140780000-140790000-chr5-140820000-140830000
chr5	140760000	140770000	chr5	140850000	140860000	CRE-1773	0	0	0	chr5-140760000-140770000-chr5-140850000-140860000
chr5	125110000	125120000	chr5	125250000	125260000	CRE-1774	0	0	0	chr5-125110000-125120000-chr5-125250000-125260000
chr5	121870000	121880000	chr5	122070000	122080000	CRE-1775	1	0	1	chr5-121870000-121880000-chr5-122070000-122080000
chr5	121850000	121860000	chr5	122040000	122050000	CRE-1776	0	0	0	chr5-121850000-121860000-chr5-122040000-122050000
chr5	137070000	137080000	chr5	137100000	137110000	CRE-1777	0	1	1	chr5-137070000-137080000-chr5-137100000-137110000
chr5	34920000	34930000	chr5	35040000	35050000	CRE-1778	0	1	1	chr5-34920000-34930000-chr5-35040000-35050000
chr5	114190000	114200000	chr5	114230000	114240000	CRE-1779	0	0	0	chr5-114190000-114200000-chr5-114230000-114240000
chr5	123960000	123970000	chr5	124060000	124070000	CRE-1780	0	0	0	chr5-123960000-123970000-chr5-124060000-124070000
chr5	124000000	124010000	chr5	124040000	124050000	CRE-1781	0	0	0	chr5-124000000-124010000-chr5-124040000-124050000
chr5	121850000	121860000	chr5	122020000	122030000	CRE-1782	0	0	0	chr5-121850000-121860000-chr5-122020000-122030000
chr5	121880000	121890000	chr5	122010000	122020000	CRE-1783	0	0	0	chr5-121880000-121890000-chr5-122010000-122020000
chr5	124000000	124010000	chr5	124070000	124080000	CRE-1784	0	0	0	chr5-124000000-124010000-chr5-124070000-124080000
chr5	114140000	114150000	chr5	114170000	114180000	CRE-1785	0	0	0	chr5-114140000-114150000-chr5-114170000-114180000
chr5	142770000	142780000	chr5	142860000	142870000	CRE-1786	0	0	0	chr5-142770000-142780000-chr5-142860000-142870000
chr5	122530000	122540000	chr5	122560000	122570000	CRE-1787	0	0	0	chr5-122530000-122540000-chr5-122560000-122570000
chr5	123650000	123660000	chr5	123700000	123710000	CRE-1788	0	0	0	chr5-123650000-123660000-chr5-123700000-123710000
chr5	143500000	143510000	chr5	143700000	143710000	CRE-1789	0	0	0	chr5-143500000-143510000-chr5-143700000-143710000
chr5	121860000	121870000	chr5	122110000	122120000	CRE-1790	0	1	1	chr5-121860000-121870000-chr5-122110000-122120000
chr5	35880000	35890000	chr5	35940000	35950000	CRE-1791	1	0	1	chr5-35880000-35890000-chr5-35940000-35950000
chr5	123620000	123630000	chr5	123650000	123660000	CRE-1792	1	0	1	chr5-123620000-123630000-chr5-123650000-123660000
chr5	136990000	137000000	chr5	137290000	137300000	CRE-1793	0	0	0	chr5-136990000-137000000-chr5-137290000-137300000
chr5	123960000	123970000	chr5	124040000	124050000	CRE-1794	0	0	0	chr5-123960000-123970000-chr5-124040000-124050000
chr5	116270000	116280000	chr5	116630000	116640000	CRE-1795	0	0	0	chr5-116270000-116280000-chr5-116630000-116640000
chr5	142400000	142410000	chr5	142450000	142460000	CRE-1796	0	0	0	chr5-142400000-142410000-chr5-142450000-142460000
chr5	122270000	122280000	chr5	122370000	122380000	CRE-1797	0	1	1	chr5-122270000-122280000-chr5-122370000-122380000
chr5	122520000	122530000	chr5	122730000	122740000	CRE-1798	0	1	1	chr5-122520000-122530000-chr5-122730000-122740000
chr5	125070000	125080000	chr5	125170000	125180000	CRE-1799	0	0	0	chr5-125070000-125080000-chr5-125170000-125180000
chr5	121970000	121980000	chr5	122030000	122040000	CRE-1800	0	0	0	chr5-121970000-121980000-chr5-122030000-122040000
chr5	136210000	136220000	chr5	136670000	136680000	CRE-1801	0	0	0	chr5-136210000-136220000-chr5-136670000-136680000
chr5	137740000	137750000	chr5	137770000	137780000	CRE-1802	0	1	1	chr5-137740000-137750000-chr5-137770000-137780000
chr5	35610000	35620000	chr5	35710000	35720000	CRE-1803	0	1	1	chr5-35610000-35620000-chr5-35710000-35720000
chr5	139330000	139340000	chr5	139440000	139450000	CRE-1804	1	0	1	chr5-139330000-139340000-chr5-139440000-139450000
chr5	142360000	142370000	chr5	142390000	142400000	CRE-1805	0	0	0	chr5-142360000-142370000-chr5-142390000-142400000
chr5	35700000	35710000	chr5	35800000	35810000	CRE-1806	1	0	1	chr5-35700000-35710000-chr5-35800000-35810000
chr5	124900000	124910000	chr5	125000000	125010000	CRE-1807	1	0	1	chr5-124900000-124910000-chr5-125000000-125010000
chr5	124480000	124490000	chr5	124530000	124540000	CRE-1808	0	0	0	chr5-124480000-124490000-chr5-124530000-124540000
chr5	24320000	24330000	chr5	24400000	24410000	CRE-1809	0	0	0	chr5-24320000-24330000-chr5-24400000-24410000
chr5	139770000	139780000	chr5	139830000	139840000	CRE-1810	1	1	2	chr5-139770000-139780000-chr5-139830000-139840000
chr5	24330000	24340000	chr5	24430000	24440000	CRE-1811	1	0	1	chr5-24330000-24340000-chr5-24430000-24440000
chr5	121870000	121880000	chr5	121920000	121930000	CRE-1812	1	0	1	chr5-121870000-121880000-chr5-121920000-121930000
chr5	116120000	116130000	chr5	116620000	116630000	CRE-1813	1	0	1	chr5-116120000-116130000-chr5-116620000-116630000
chr5	125040000	125050000	chr5	125260000	125270000	CRE-1814	0	1	1	chr5-125040000-125050000-chr5-125260000-125270000
chr5	122110000	122120000	chr5	122170000	122180000	CRE-1815	1	1	2	chr5-122110000-122120000-chr5-122170000-122180000
chr5	148920000	148930000	chr5	148950000	148960000	CRE-1816	0	0	0	chr5-148920000-148930000-chr5-148950000-148960000
chr5	129050000	129060000	chr5	129280000	129290000	CRE-1817	0	0	0	chr5-129050000-129060000-chr5-129280000-129290000
chr5	122530000	122540000	chr5	122580000	122590000	CRE-1818	0	1	1	chr5-122530000-122540000-chr5-122580000-122590000
chr5	110380000	110390000	chr5	110410000	110420000	CRE-1819	0	0	0	chr5-110380000-110390000-chr5-110410000-110420000
chr5	129080000	129090000	chr5	129360000	129370000	CRE-1820	0	0	0	chr5-129080000-129090000-chr5-129360000-129370000
chr5	137050000	137060000	chr5	137150000	137160000	CRE-1821	0	0	0	chr5-137050000-137060000-chr5-137150000-137160000
chr5	138870000	138880000	chr5	139110000	139120000	CRE-1822	0	0	0	chr5-138870000-138880000-chr5-139110000-139120000
chr5	116330000	116340000	chr5	116560000	116570000	CRE-1823	0	0	0	chr5-116330000-116340000-chr5-116560000-116570000
chr5	123970000	123980000	chr5	124000000	124010000	CRE-1824	0	0	0	chr5-123970000-123980000-chr5-124000000-124010000
chr5	118010000	118020000	chr5	118060000	118070000	CRE-1825	0	0	0	chr5-118010000-118020000-chr5-118060000-118070000
chr5	137010000	137020000	chr5	137290000	137300000	CRE-1826	1	0	1	chr5-137010000-137020000-chr5-137290000-137300000
chr5	135680000	135690000	chr5	135740000	135750000	CRE-1827	0	0	0	chr5-135680000-135690000-chr5-135740000-135750000
chr5	113830000	113840000	chr5	114040000	114050000	CRE-1828	0	1	1	chr5-113830000-113840000-chr5-114040000-114050000
chr5	114440000	114450000	chr5	114610000	114620000	CRE-1829	0	1	1	chr5-114440000-114450000-chr5-114610000-114620000
chr5	139340000	139350000	chr5	139410000	139420000	CRE-1830	1	0	1	chr5-139340000-139350000-chr5-139410000-139420000
chr5	24230000	24240000	chr5	24310000	24320000	CRE-1831	0	0	0	chr5-24230000-24240000-chr5-24310000-24320000
chr5	122010000	122020000	chr5	122060000	122070000	CRE-1832	0	0	0	chr5-122010000-122020000-chr5-122060000-122070000
chr5	129140000	129150000	chr5	129340000	129350000	CRE-1833	0	0	0	chr5-129140000-129150000-chr5-129340000-129350000
chr5	136970000	136980000	chr5	137340000	137350000	CRE-1834	1	0	1	chr5-136970000-136980000-chr5-137340000-137350000
chr5	122110000	122120000	chr5	122140000	122150000	CRE-1835	1	0	1	chr5-122110000-122120000-chr5-122140000-122150000
chr5	122370000	122380000	chr5	122410000	122420000	CRE-1836	1	0	1	chr5-122370000-122380000-chr5-122410000-122420000
chr5	118000000	118010000	chr5	118080000	118090000	CRE-1837	1	0	1	chr5-118000000-118010000-chr5-118080000-118090000
chr5	139040000	139050000	chr5	139140000	139150000	CRE-1838	0	0	0	chr5-139040000-139050000-chr5-139140000-139150000
chr5	122050000	122060000	chr5	122080000	122090000	CRE-1839	0	1	1	chr5-122050000-122060000-chr5-122080000-122090000
chr5	35150000	35160000	chr5	35260000	35270000	CRE-1840	0	0	0	chr5-35150000-35160000-chr5-35260000-35270000
chr5	36030000	36040000	chr5	36260000	36270000	CRE-1841	1	0	1	chr5-36030000-36040000-chr5-36260000-36270000
chr5	30920000	30930000	chr5	30950000	30960000	CRE-1842	0	0	0	chr5-30920000-30930000-chr5-30950000-30960000
chr5	113060000	113070000	chr5	113210000	113220000	CRE-1843	0	0	0	chr5-113060000-113070000-chr5-113210000-113220000
chr5	35590000	35600000	chr5	35680000	35690000	CRE-1844	1	0	1	chr5-35590000-35600000-chr5-35680000-35690000
chr5	24260000	24270000	chr5	24390000	24400000	CRE-1845	1	1	2	chr5-24260000-24270000-chr5-24390000-24400000
chr5	129090000	129100000	chr5	129310000	129320000	CRE-1846	0	0	0	chr5-129090000-129100000-chr5-129310000-129320000
chr5	114120000	114130000	chr5	114220000	114230000	CRE-1847	0	0	0	chr5-114120000-114130000-chr5-114220000-114230000
chr5	123930000	123940000	chr5	124070000	124080000	CRE-1848	0	0	0	chr5-123930000-123940000-chr5-124070000-124080000
chr5	121980000	121990000	chr5	122120000	122130000	CRE-1849	0	1	1	chr5-121980000-121990000-chr5-122120000-122130000
chr5	139320000	139330000	chr5	139470000	139480000	CRE-1850	0	0	0	chr5-139320000-139330000-chr5-139470000-139480000
chr5	138980000	138990000	chr5	139140000	139150000	CRE-1851	0	0	0	chr5-138980000-138990000-chr5-139140000-139150000
chr5	129100000	129110000	chr5	129330000	129340000	CRE-1852	0	0	0	chr5-129100000-129110000-chr5-129330000-129340000
chr5	129100000	129110000	chr5	129270000	129280000	CRE-1853	0	1	1	chr5-129100000-129110000-chr5-129270000-129280000
chr5	142740000	142750000	chr5	142880000	142890000	CRE-1854	0	0	0	chr5-142740000-142750000-chr5-142880000-142890000
chr5	35900000	35910000	chr5	35960000	35970000	CRE-1855	0	0	0	chr5-35900000-35910000-chr5-35960000-35970000
chr5	140700000	140710000	chr5	140830000	140840000	CRE-1856	0	0	0	chr5-140700000-140710000-chr5-140830000-140840000
chr5	30130000	30140000	chr5	30170000	30180000	CRE-1857	0	1	1	chr5-30130000-30140000-chr5-30170000-30180000
chr5	123250000	123260000	chr5	123500000	123510000	CRE-1858	1	0	1	chr5-123250000-123260000-chr5-123500000-123510000
chr5	28150000	28160000	chr5	28260000	28270000	CRE-1859	0	0	0	chr5-28150000-28160000-chr5-28260000-28270000
chr5	116110000	116120000	chr5	116680000	116690000	CRE-1860	0	0	0	chr5-116110000-116120000-chr5-116680000-116690000
chr5	125140000	125150000	chr5	125280000	125290000	CRE-1861	0	0	0	chr5-125140000-125150000-chr5-125280000-125290000
chr5	121990000	122000000	chr5	122090000	122100000	CRE-1862	0	0	0	chr5-121990000-122000000-chr5-122090000-122100000
chr5	103760000	103770000	chr5	103850000	103860000	CRE-1863	0	1	1	chr5-103760000-103770000-chr5-103850000-103860000
chr5	125010000	125020000	chr5	125090000	125100000	CRE-1864	1	0	1	chr5-125010000-125020000-chr5-125090000-125100000
chr5	136960000	136970000	chr5	137310000	137320000	CRE-1865	1	0	1	chr5-136960000-136970000-chr5-137310000-137320000
chr5	120110000	120120000	chr5	120200000	120210000	CRE-1866	0	0	0	chr5-120110000-120120000-chr5-120200000-120210000
chr5	36270000	36280000	chr5	36440000	36450000	CRE-1867	0	0	0	chr5-36270000-36280000-chr5-36440000-36450000
chr5	124450000	124460000	chr5	124530000	124540000	CRE-1868	0	0	0	chr5-124450000-124460000-chr5-124530000-124540000
chr5	137020000	137030000	chr5	137100000	137110000	CRE-1869	1	1	2	chr5-137020000-137030000-chr5-137100000-137110000
chr5	36820000	36830000	chr5	37010000	37020000	CRE-1870	0	0	0	chr5-36820000-36830000-chr5-37010000-37020000
chr5	125100000	125110000	chr5	125350000	125360000	CRE-1871	1	0	1	chr5-125100000-125110000-chr5-125350000-125360000
chr5	77010000	77020000	chr5	77230000	77240000	CRE-1872	0	0	0	chr5-77010000-77020000-chr5-77230000-77240000
chr5	116120000	116130000	chr5	116580000	116590000	CRE-1873	1	0	1	chr5-116120000-116130000-chr5-116580000-116590000
chr5	118560000	118570000	chr5	118730000	118740000	CRE-1874	0	1	1	chr5-118560000-118570000-chr5-118730000-118740000
chr5	103800000	103810000	chr5	103840000	103850000	CRE-1875	1	1	2	chr5-103800000-103810000-chr5-103840000-103850000
chr5	146950000	146960000	chr5	147070000	147080000	CRE-1876	0	0	0	chr5-146950000-146960000-chr5-147070000-147080000
chr5	129060000	129070000	chr5	129400000	129410000	CRE-1877	1	0	1	chr5-129060000-129070000-chr5-129400000-129410000
chr5	127170000	127180000	chr5	127850000	127860000	CRE-1878	0	0	0	chr5-127170000-127180000-chr5-127850000-127860000
chr5	122120000	122130000	chr5	122270000	122280000	CRE-1879	1	0	1	chr5-122120000-122130000-chr5-122270000-122280000
chr5	135640000	135650000	chr5	135780000	135790000	CRE-1880	0	0	0	chr5-135640000-135650000-chr5-135780000-135790000
chr5	147560000	147570000	chr5	147650000	147660000	CRE-1881	0	0	0	chr5-147560000-147570000-chr5-147650000-147660000
chr5	139080000	139090000	chr5	139140000	139150000	CRE-1882	1	0	1	chr5-139080000-139090000-chr5-139140000-139150000
chr5	144190000	144200000	chr5	144480000	144490000	CRE-1883	0	0	0	chr5-144190000-144200000-chr5-144480000-144490000
chr5	24420000	24430000	chr5	24440000	24450000	CRE-1884	0	0	0	chr5-24420000-24430000-chr5-24440000-24450000
chr5	134640000	134650000	chr5	134680000	134690000	CRE-1885	0	0	0	chr5-134640000-134650000-chr5-134680000-134690000
chr5	36770000	36780000	chr5	36940000	36950000	CRE-1886	0	1	1	chr5-36770000-36780000-chr5-36940000-36950000
chr5	122570000	122580000	chr5	122730000	122740000	CRE-1887	0	1	1	chr5-122570000-122580000-chr5-122730000-122740000
chr5	113780000	113790000	chr5	114070000	114080000	CRE-1888	0	0	0	chr5-113780000-113790000-chr5-114070000-114080000
chr5	31650000	31660000	chr5	31690000	31700000	CRE-1889	0	0	0	chr5-31650000-31660000-chr5-31690000-31700000
chr5	122580000	122590000	chr5	122760000	122770000	CRE-1890	1	0	1	chr5-122580000-122590000-chr5-122760000-122770000
chr5	125090000	125100000	chr5	125370000	125380000	CRE-1891	0	0	0	chr5-125090000-125100000-chr5-125370000-125380000
chr5	137920000	137930000	chr5	137970000	137980000	CRE-1892	0	1	1	chr5-137920000-137930000-chr5-137970000-137980000
chr5	111060000	111070000	chr5	111100000	111110000	CRE-1893	0	0	0	chr5-111060000-111070000-chr5-111100000-111110000
chr5	77100000	77110000	chr5	77170000	77180000	CRE-1894	0	1	1	chr5-77100000-77110000-chr5-77170000-77180000
chr5	139260000	139270000	chr5	139720000	139730000	CRE-1895	0	0	0	chr5-139260000-139270000-chr5-139720000-139730000
chr5	31070000	31080000	chr5	31120000	31130000	CRE-1896	0	1	1	chr5-31070000-31080000-chr5-31120000-31130000
chr5	138960000	138970000	chr5	139160000	139170000	CRE-1897	0	0	0	chr5-138960000-138970000-chr5-139160000-139170000
chr5	125080000	125090000	chr5	125200000	125210000	CRE-1898	0	0	0	chr5-125080000-125090000-chr5-125200000-125210000
chr5	119410000	119420000	chr5	119740000	119750000	CRE-1899	0	1	1	chr5-119410000-119420000-chr5-119740000-119750000
chr5	135060000	135070000	chr5	135140000	135150000	CRE-1900	0	0	0	chr5-135060000-135070000-chr5-135140000-135150000
chr5	120140000	120150000	chr5	120620000	120630000	CRE-1901	1	0	1	chr5-120140000-120150000-chr5-120620000-120630000
chr5	139300000	139310000	chr5	139430000	139440000	CRE-1902	0	0	0	chr5-139300000-139310000-chr5-139430000-139440000
chr5	128880000	128890000	chr5	129410000	129420000	CRE-1903	0	0	0	chr5-128880000-128890000-chr5-129410000-129420000
chr5	116260000	116270000	chr5	116650000	116660000	CRE-1904	0	0	0	chr5-116260000-116270000-chr5-116650000-116660000
chr5	129170000	129180000	chr5	129260000	129270000	CRE-1905	1	0	1	chr5-129170000-129180000-chr5-129260000-129270000
chr5	110390000	110400000	chr5	110620000	110630000	CRE-1906	0	0	0	chr5-110390000-110400000-chr5-110620000-110630000
chr5	122030000	122040000	chr5	122110000	122120000	CRE-1907	0	1	1	chr5-122030000-122040000-chr5-122110000-122120000
chr5	114550000	114560000	chr5	114700000	114710000	CRE-1908	0	0	0	chr5-114550000-114560000-chr5-114700000-114710000
chr5	25040000	25050000	chr5	25100000	25110000	CRE-1909	0	0	0	chr5-25040000-25050000-chr5-25100000-25110000
chr5	92870000	92880000	chr5	92890000	92900000	CRE-1910	0	0	0	chr5-92870000-92880000-chr5-92890000-92900000
chr5	24980000	24990000	chr5	25220000	25230000	CRE-1911	0	0	0	chr5-24980000-24990000-chr5-25220000-25230000
chr5	135390000	135400000	chr5	135780000	135790000	CRE-1912	1	0	1	chr5-135390000-135400000-chr5-135780000-135790000
chr5	24450000	24460000	chr5	24590000	24600000	CRE-1913	0	1	1	chr5-24450000-24460000-chr5-24590000-24600000
chr5	30270000	30280000	chr5	30910000	30920000	CRE-1914	0	0	0	chr5-30270000-30280000-chr5-30910000-30920000
chr5	104190000	104200000	chr5	104210000	104220000	CRE-1915	0	1	1	chr5-104190000-104200000-chr5-104210000-104220000
chr5	103750000	103760000	chr5	103780000	103790000	CRE-1916	0	0	0	chr5-103750000-103760000-chr5-103780000-103790000
chr5	122880000	122890000	chr5	122940000	122950000	CRE-1917	0	0	0	chr5-122880000-122890000-chr5-122940000-122950000
chr5	105390000	105400000	chr5	105520000	105530000	CRE-1918	1	0	1	chr5-105390000-105400000-chr5-105520000-105530000
chr5	111900000	111910000	chr5	112080000	112090000	CRE-1919	0	0	0	chr5-111900000-111910000-chr5-112080000-112090000
chr5	121860000	121870000	chr5	122250000	122260000	CRE-1920	0	0	0	chr5-121860000-121870000-chr5-122250000-122260000
chr5	72870000	72880000	chr5	72940000	72950000	CRE-1921	0	1	1	chr5-72870000-72880000-chr5-72940000-72950000
chr5	116280000	116290000	chr5	116690000	116700000	CRE-1922	0	0	0	chr5-116280000-116290000-chr5-116690000-116700000
chr5	30380000	30390000	chr5	30790000	30800000	CRE-1923	0	0	0	chr5-30380000-30390000-chr5-30790000-30800000
chr5	76070000	76080000	chr5	76100000	76110000	CRE-1924	0	0	0	chr5-76070000-76080000-chr5-76100000-76110000
chr5	123800000	123810000	chr5	123830000	123840000	CRE-1925	0	0	0	chr5-123800000-123810000-chr5-123830000-123840000
chr5	114550000	114560000	chr5	114610000	114620000	CRE-1926	0	1	1	chr5-114550000-114560000-chr5-114610000-114620000
chr5	137690000	137700000	chr5	137730000	137740000	CRE-1927	0	0	0	chr5-137690000-137700000-chr5-137730000-137740000
chr5	122660000	122670000	chr5	122700000	122710000	CRE-1928	0	0	0	chr5-122660000-122670000-chr5-122700000-122710000
chr5	24260000	24270000	chr5	24330000	24340000	CRE-1929	1	1	2	chr5-24260000-24270000-chr5-24330000-24340000
chr5	120130000	120140000	chr5	120220000	120230000	CRE-1930	0	0	0	chr5-120130000-120140000-chr5-120220000-120230000
chr5	142350000	142360000	chr5	142580000	142590000	CRE-1931	0	1	1	chr5-142350000-142360000-chr5-142580000-142590000
chr5	24230000	24240000	chr5	24400000	24410000	CRE-1932	0	0	0	chr5-24230000-24240000-chr5-24400000-24410000
chr5	35990000	36000000	chr5	36250000	36260000	CRE-1933	0	0	0	chr5-35990000-36000000-chr5-36250000-36260000
chr5	136990000	137000000	chr5	137310000	137320000	CRE-1934	0	0	0	chr5-136990000-137000000-chr5-137310000-137320000
chr5	147790000	147800000	chr5	147850000	147860000	CRE-1935	0	0	0	chr5-147790000-147800000-chr5-147850000-147860000
chr5	140550000	140560000	chr5	140660000	140670000	CRE-1936	0	1	1	chr5-140550000-140560000-chr5-140660000-140670000
chr5	113060000	113070000	chr5	113190000	113200000	CRE-1937	0	0	0	chr5-113060000-113070000-chr5-113190000-113200000
chr5	128900000	128910000	chr5	129290000	129300000	CRE-1938	0	0	0	chr5-128900000-128910000-chr5-129290000-129300000
chr5	129110000	129120000	chr5	129160000	129170000	CRE-1939	0	0	0	chr5-129110000-129120000-chr5-129160000-129170000
chr5	30460000	30470000	chr5	30650000	30660000	CRE-1940	0	0	0	chr5-30460000-30470000-chr5-30650000-30660000
chr5	122110000	122120000	chr5	122240000	122250000	CRE-1941	1	0	1	chr5-122110000-122120000-chr5-122240000-122250000
chr5	137060000	137070000	chr5	137170000	137180000	CRE-1942	0	0	0	chr5-137060000-137070000-chr5-137170000-137180000
chr5	125210000	125220000	chr5	125290000	125300000	CRE-1943	0	0	0	chr5-125210000-125220000-chr5-125290000-125300000
chr5	36030000	36040000	chr5	36230000	36240000	CRE-1944	1	0	1	chr5-36030000-36040000-chr5-36230000-36240000
chr5	146910000	146920000	chr5	147210000	147220000	CRE-1945	1	0	1	chr5-146910000-146920000-chr5-147210000-147220000
chr5	121880000	121890000	chr5	122150000	122160000	CRE-1946	0	0	0	chr5-121880000-121890000-chr5-122150000-122160000
chr5	114960000	114970000	chr5	115180000	115190000	CRE-1947	0	1	1	chr5-114960000-114970000-chr5-115180000-115190000
chr5	137670000	137680000	chr5	137760000	137770000	CRE-1948	0	0	0	chr5-137670000-137680000-chr5-137760000-137770000
chr5	123110000	123120000	chr5	123150000	123160000	CRE-1949	0	1	1	chr5-123110000-123120000-chr5-123150000-123160000
chr5	118780000	118790000	chr5	118860000	118870000	CRE-1950	1	0	1	chr5-118780000-118790000-chr5-118860000-118870000
chr5	92300000	92310000	chr5	92390000	92400000	CRE-1951	0	1	1	chr5-92300000-92310000-chr5-92390000-92400000
chr5	24900000	24910000	chr5	25100000	25110000	CRE-1952	1	0	1	chr5-24900000-24910000-chr5-25100000-25110000
chr5	35700000	35710000	chr5	35780000	35790000	CRE-1953	1	0	1	chr5-35700000-35710000-chr5-35780000-35790000
chr5	114400000	114410000	chr5	114750000	114760000	CRE-1954	0	0	0	chr5-114400000-114410000-chr5-114750000-114760000
chr5	137130000	137140000	chr5	137150000	137160000	CRE-1955	1	0	1	chr5-137130000-137140000-chr5-137150000-137160000
chr5	116280000	116290000	chr5	116550000	116560000	CRE-1956	0	0	0	chr5-116280000-116290000-chr5-116550000-116560000
chr5	114430000	114440000	chr5	114630000	114640000	CRE-1957	0	1	1	chr5-114430000-114440000-chr5-114630000-114640000
chr5	140720000	140730000	chr5	140870000	140880000	CRE-1958	0	0	0	chr5-140720000-140730000-chr5-140870000-140880000
chr5	121140000	121150000	chr5	121160000	121170000	CRE-1959	0	0	0	chr5-121140000-121150000-chr5-121160000-121170000
chr5	111460000	111470000	chr5	111510000	111520000	CRE-1960	0	0	0	chr5-111460000-111470000-chr5-111510000-111520000
chr5	144250000	144260000	chr5	144350000	144360000	CRE-1961	0	0	0	chr5-144250000-144260000-chr5-144350000-144360000
chr5	140060000	140070000	chr5	140320000	140330000	CRE-1962	0	0	0	chr5-140060000-140070000-chr5-140320000-140330000
chr5	51890000	51900000	chr5	52110000	52120000	CRE-1963	0	0	0	chr5-51890000-51900000-chr5-52110000-52120000
chr5	148730000	148740000	chr5	148820000	148830000	CRE-1964	0	0	0	chr5-148730000-148740000-chr5-148820000-148830000
chr5	140570000	140580000	chr5	140910000	140920000	CRE-1965	0	0	0	chr5-140570000-140580000-chr5-140910000-140920000
chr5	113510000	113520000	chr5	113580000	113590000	CRE-1966	0	0	0	chr5-113510000-113520000-chr5-113580000-113590000
chr5	37440000	37450000	chr5	37650000	37660000	CRE-1967	0	0	0	chr5-37440000-37450000-chr5-37650000-37660000
chr5	31610000	31620000	chr5	31640000	31650000	CRE-1968	0	1	1	chr5-31610000-31620000-chr5-31640000-31650000
chr5	125080000	125090000	chr5	125130000	125140000	CRE-1969	0	0	0	chr5-125080000-125090000-chr5-125130000-125140000
chr5	113110000	113120000	chr5	113150000	113160000	CRE-1970	0	1	1	chr5-113110000-113120000-chr5-113150000-113160000
chr5	35130000	35140000	chr5	35320000	35330000	CRE-1971	1	0	1	chr5-35130000-35140000-chr5-35320000-35330000
chr5	90140000	90150000	chr5	90160000	90170000	CRE-1972	0	0	0	chr5-90140000-90150000-chr5-90160000-90170000
chr5	45560000	45570000	chr5	45580000	45590000	CRE-1973	0	0	0	chr5-45560000-45570000-chr5-45580000-45590000
chr5	139400000	139410000	chr5	139450000	139460000	CRE-1974	0	0	0	chr5-139400000-139410000-chr5-139450000-139460000
chr5	135890000	135900000	chr5	135910000	135920000	CRE-1975	0	0	0	chr5-135890000-135900000-chr5-135910000-135920000
chr5	121820000	121830000	chr5	122080000	122090000	CRE-1976	0	1	1	chr5-121820000-121830000-chr5-122080000-122090000
chr5	118600000	118610000	chr5	118720000	118730000	CRE-1977	0	0	0	chr5-118600000-118610000-chr5-118720000-118730000
chr5	37400000	37410000	chr5	37780000	37790000	CRE-1978	0	0	0	chr5-37400000-37410000-chr5-37780000-37790000
chr5	113090000	113100000	chr5	113210000	113220000	CRE-1979	1	0	1	chr5-113090000-113100000-chr5-113210000-113220000
chr5	117670000	117680000	chr5	117740000	117750000	CRE-1980	0	0	0	chr5-117670000-117680000-chr5-117740000-117750000
chr5	124110000	124120000	chr5	124130000	124140000	CRE-1981	0	0	0	chr5-124110000-124120000-chr5-124130000-124140000
chr5	137000000	137010000	chr5	137330000	137340000	CRE-1982	0	0	0	chr5-137000000-137010000-chr5-137330000-137340000
chr5	114470000	114480000	chr5	114590000	114600000	CRE-1983	0	0	0	chr5-114470000-114480000-chr5-114590000-114600000
chr5	36840000	36850000	chr5	37040000	37050000	CRE-1984	0	0	0	chr5-36840000-36850000-chr5-37040000-37050000
chr5	122200000	122210000	chr5	122270000	122280000	CRE-1985	0	0	0	chr5-122200000-122210000-chr5-122270000-122280000
chr5	38310000	38320000	chr5	38790000	38800000	CRE-1986	0	0	0	chr5-38310000-38320000-chr5-38790000-38800000
chr5	110360000	110370000	chr5	110570000	110580000	CRE-1987	0	0	0	chr5-110360000-110370000-chr5-110570000-110580000
chr5	35820000	35830000	chr5	35880000	35890000	CRE-1988	0	1	1	chr5-35820000-35830000-chr5-35880000-35890000
chr5	128950000	128960000	chr5	129310000	129320000	CRE-1989	0	0	0	chr5-128950000-128960000-chr5-129310000-129320000
chr5	115770000	115780000	chr5	115950000	115960000	CRE-1990	0	0	0	chr5-115770000-115780000-chr5-115950000-115960000
chr5	135640000	135650000	chr5	135760000	135770000	CRE-1991	0	1	1	chr5-135640000-135650000-chr5-135760000-135770000
chr5	116160000	116170000	chr5	116700000	116710000	CRE-1992	0	0	0	chr5-116160000-116170000-chr5-116700000-116710000
chr5	116370000	116380000	chr5	116510000	116520000	CRE-1993	0	0	0	chr5-116370000-116380000-chr5-116510000-116520000
chr5	125070000	125080000	chr5	125250000	125260000	CRE-1994	0	0	0	chr5-125070000-125080000-chr5-125250000-125260000
chr5	139250000	139260000	chr5	139320000	139330000	CRE-1995	0	0	0	chr5-139250000-139260000-chr5-139320000-139330000
chr5	53360000	53370000	chr5	53530000	53540000	CRE-1996	0	0	0	chr5-53360000-53370000-chr5-53530000-53540000
chr5	121880000	121890000	chr5	122200000	122210000	CRE-1997	0	0	0	chr5-121880000-121890000-chr5-122200000-122210000
chr5	34190000	34200000	chr5	34320000	34330000	CRE-1998	0	0	0	chr5-34190000-34200000-chr5-34320000-34330000
chr5	134740000	134750000	chr5	135040000	135050000	CRE-1999	1	0	1	chr5-134740000-134750000-chr5-135040000-135050000
chr5	123290000	123300000	chr5	123380000	123390000	CRE-2000	0	0	0	chr5-123290000-123300000-chr5-123380000-123390000
chr5	122970000	122980000	chr5	123110000	123120000	CRE-2001	0	0	0	chr5-122970000-122980000-chr5-123110000-123120000
chr5	24570000	24580000	chr5	24680000	24690000	CRE-2002	0	0	0	chr5-24570000-24580000-chr5-24680000-24690000
chr5	125150000	125160000	chr5	125200000	125210000	CRE-2003	0	0	0	chr5-125150000-125160000-chr5-125200000-125210000
chr5	144060000	144070000	chr5	144450000	144460000	CRE-2004	0	0	0	chr5-144060000-144070000-chr5-144450000-144460000
chr5	140680000	140690000	chr5	141030000	141040000	CRE-2005	1	0	1	chr5-140680000-140690000-chr5-141030000-141040000
chr5	121910000	121920000	chr5	122120000	122130000	CRE-2006	0	1	1	chr5-121910000-121920000-chr5-122120000-122130000
chr5	144900000	144910000	chr5	145070000	145080000	CRE-2007	1	1	2	chr5-144900000-144910000-chr5-145070000-145080000
chr5	116220000	116230000	chr5	116560000	116570000	CRE-2008	0	0	0	chr5-116220000-116230000-chr5-116560000-116570000
chr5	134720000	134730000	chr5	134870000	134880000	CRE-2009	0	0	0	chr5-134720000-134730000-chr5-134870000-134880000
chr5	142400000	142410000	chr5	142480000	142490000	CRE-2010	0	0	0	chr5-142400000-142410000-chr5-142480000-142490000
chr5	116160000	116170000	chr5	116490000	116500000	CRE-2011	0	0	0	chr5-116160000-116170000-chr5-116490000-116500000
chr5	37290000	37300000	chr5	37770000	37780000	CRE-2012	1	0	1	chr5-37290000-37300000-chr5-37770000-37780000
chr5	35650000	35660000	chr5	35700000	35710000	CRE-2013	0	1	1	chr5-35650000-35660000-chr5-35700000-35710000
chr5	113820000	113830000	chr5	114020000	114030000	CRE-2014	0	0	0	chr5-113820000-113830000-chr5-114020000-114030000
chr5	125050000	125060000	chr5	125140000	125150000	CRE-2015	0	0	0	chr5-125050000-125060000-chr5-125140000-125150000
chr5	112200000	112210000	chr5	112280000	112290000	CRE-2016	0	0	0	chr5-112200000-112210000-chr5-112280000-112290000
chr5	36920000	36930000	chr5	36960000	36970000	CRE-2017	0	0	0	chr5-36920000-36930000-chr5-36960000-36970000
chr5	136310000	136320000	chr5	136740000	136750000	CRE-2018	0	0	0	chr5-136310000-136320000-chr5-136740000-136750000
chr5	113800000	113810000	chr5	113960000	113970000	CRE-2019	0	0	0	chr5-113800000-113810000-chr5-113960000-113970000
chr5	24450000	24460000	chr5	24530000	24540000	CRE-2020	0	1	1	chr5-24450000-24460000-chr5-24530000-24540000
chr5	150390000	150400000	chr5	150430000	150440000	CRE-2021	0	0	0	chr5-150390000-150400000-chr5-150430000-150440000
chr5	116860000	116870000	chr5	117050000	117060000	CRE-2022	0	0	0	chr5-116860000-116870000-chr5-117050000-117060000
chr5	134800000	134810000	chr5	134920000	134930000	CRE-2023	0	0	0	chr5-134800000-134810000-chr5-134920000-134930000
chr5	128970000	128980000	chr5	129370000	129380000	CRE-2024	1	0	1	chr5-128970000-128980000-chr5-129370000-129380000
chr5	125030000	125040000	chr5	125350000	125360000	CRE-2025	0	0	0	chr5-125030000-125040000-chr5-125350000-125360000
chr5	134370000	134380000	chr5	134490000	134500000	CRE-2026	1	1	2	chr5-134370000-134380000-chr5-134490000-134500000
chr5	121920000	121930000	chr5	122210000	122220000	CRE-2027	0	0	0	chr5-121920000-121930000-chr5-122210000-122220000
chr5	138970000	138980000	chr5	139070000	139080000	CRE-2028	0	1	1	chr5-138970000-138980000-chr5-139070000-139080000
chr5	142280000	142290000	chr5	142590000	142600000	CRE-2029	0	0	0	chr5-142280000-142290000-chr5-142590000-142600000
chr5	118470000	118480000	chr5	118530000	118540000	CRE-2030	0	0	0	chr5-118470000-118480000-chr5-118530000-118540000
chr5	137000000	137010000	chr5	137120000	137130000	CRE-2031	0	1	1	chr5-137000000-137010000-chr5-137120000-137130000
chr5	144870000	144880000	chr5	144970000	144980000	CRE-2032	1	1	2	chr5-144870000-144880000-chr5-144970000-144980000
chr5	36880000	36890000	chr5	36950000	36960000	CRE-2033	0	1	1	chr5-36880000-36890000-chr5-36950000-36960000
chr5	35250000	35260000	chr5	35420000	35430000	CRE-2034	0	0	0	chr5-35250000-35260000-chr5-35420000-35430000
chr5	127320000	127330000	chr5	127750000	127760000	CRE-2035	0	0	0	chr5-127320000-127330000-chr5-127750000-127760000
chr5	122180000	122190000	chr5	122250000	122260000	CRE-2036	0	0	0	chr5-122180000-122190000-chr5-122250000-122260000
chr5	36840000	36850000	chr5	37090000	37100000	CRE-2037	0	0	0	chr5-36840000-36850000-chr5-37090000-37100000
chr5	147000000	147010000	chr5	147100000	147110000	CRE-2038	0	0	0	chr5-147000000-147010000-chr5-147100000-147110000
chr5	36860000	36870000	chr5	36940000	36950000	CRE-2039	0	1	1	chr5-36860000-36870000-chr5-36940000-36950000
chr5	120080000	120090000	chr5	120390000	120400000	CRE-2040	1	0	1	chr5-120080000-120090000-chr5-120390000-120400000
chr5	140040000	140050000	chr5	140100000	140110000	CRE-2041	0	0	0	chr5-140040000-140050000-chr5-140100000-140110000
chr5	24180000	24190000	chr5	24350000	24360000	CRE-2042	0	1	1	chr5-24180000-24190000-chr5-24350000-24360000
chr5	114500000	114510000	chr5	114660000	114670000	CRE-2043	0	1	1	chr5-114500000-114510000-chr5-114660000-114670000
chr5	125170000	125180000	chr5	125260000	125270000	CRE-2044	0	1	1	chr5-125170000-125180000-chr5-125260000-125270000
chr5	117610000	117620000	chr5	117870000	117880000	CRE-2045	1	0	1	chr5-117610000-117620000-chr5-117870000-117880000
chr5	129080000	129090000	chr5	129250000	129260000	CRE-2046	0	0	0	chr5-129080000-129090000-chr5-129250000-129260000
chr5	139640000	139650000	chr5	139880000	139890000	CRE-2047	0	0	0	chr5-139640000-139650000-chr5-139880000-139890000
chr5	116260000	116270000	chr5	116690000	116700000	CRE-2048	0	0	0	chr5-116260000-116270000-chr5-116690000-116700000
chr5	124820000	124830000	chr5	125000000	125010000	CRE-2049	0	0	0	chr5-124820000-124830000-chr5-125000000-125010000
chr5	146850000	146860000	chr5	147150000	147160000	CRE-2050	0	0	0	chr5-146850000-146860000-chr5-147150000-147160000
chr5	119950000	119960000	chr5	120260000	120270000	CRE-2051	0	0	0	chr5-119950000-119960000-chr5-120260000-120270000
chr5	116190000	116200000	chr5	116710000	116720000	CRE-2052	0	0	0	chr5-116190000-116200000-chr5-116710000-116720000
chr5	123040000	123050000	chr5	123150000	123160000	CRE-2053	1	1	2	chr5-123040000-123050000-chr5-123150000-123160000
chr5	35600000	35610000	chr5	35790000	35800000	CRE-2054	0	1	1	chr5-35600000-35610000-chr5-35790000-35800000
chr5	139260000	139270000	chr5	139460000	139470000	CRE-2055	0	1	1	chr5-139260000-139270000-chr5-139460000-139470000
chr5	28100000	28110000	chr5	28190000	28200000	CRE-2056	0	0	0	chr5-28100000-28110000-chr5-28190000-28200000
chr5	38430000	38440000	chr5	38630000	38640000	CRE-2057	0	1	1	chr5-38430000-38440000-chr5-38630000-38640000
chr5	111900000	111910000	chr5	112040000	112050000	CRE-2058	0	0	0	chr5-111900000-111910000-chr5-112040000-112050000
chr5	114420000	114430000	chr5	114670000	114680000	CRE-2059	0	0	0	chr5-114420000-114430000-chr5-114670000-114680000
chr5	111580000	111590000	chr5	111730000	111740000	CRE-2060	0	0	0	chr5-111580000-111590000-chr5-111730000-111740000
chr5	121830000	121840000	chr5	122320000	122330000	CRE-2061	0	0	0	chr5-121830000-121840000-chr5-122320000-122330000
chr5	134380000	134390000	chr5	134510000	134520000	CRE-2062	1	0	1	chr5-134380000-134390000-chr5-134510000-134520000
chr5	129230000	129240000	chr5	129310000	129320000	CRE-2063	0	0	0	chr5-129230000-129240000-chr5-129310000-129320000
chr5	121690000	121700000	chr5	121750000	121760000	CRE-2064	0	0	0	chr5-121690000-121700000-chr5-121750000-121760000
chr5	114460000	114470000	chr5	114630000	114640000	CRE-2065	0	1	1	chr5-114460000-114470000-chr5-114630000-114640000
chr5	36040000	36050000	chr5	36120000	36130000	CRE-2066	0	0	0	chr5-36040000-36050000-chr5-36120000-36130000
chr5	144170000	144180000	chr5	144460000	144470000	CRE-2067	0	0	0	chr5-144170000-144180000-chr5-144460000-144470000
chr5	146950000	146960000	chr5	147020000	147030000	CRE-2068	0	0	0	chr5-146950000-146960000-chr5-147020000-147030000
chr5	31040000	31050000	chr5	31130000	31140000	CRE-2069	0	0	0	chr5-31040000-31050000-chr5-31130000-31140000
chr5	92900000	92910000	chr5	92940000	92950000	CRE-2070	0	0	0	chr5-92900000-92910000-chr5-92940000-92950000
chr5	36140000	36150000	chr5	36450000	36460000	CRE-2071	1	1	2	chr5-36140000-36150000-chr5-36450000-36460000
chr5	137630000	137640000	chr5	137740000	137750000	CRE-2072	0	0	0	chr5-137630000-137640000-chr5-137740000-137750000
chr5	24590000	24600000	chr5	24680000	24690000	CRE-2073	1	0	1	chr5-24590000-24600000-chr5-24680000-24690000
chr5	35740000	35750000	chr5	35820000	35830000	CRE-2074	1	0	1	chr5-35740000-35750000-chr5-35820000-35830000
chr5	140120000	140130000	chr5	140230000	140240000	CRE-2075	0	0	0	chr5-140120000-140130000-chr5-140230000-140240000
chr5	113160000	113170000	chr5	113280000	113290000	CRE-2076	0	0	0	chr5-113160000-113170000-chr5-113280000-113290000
chr5	122510000	122520000	chr5	122780000	122790000	CRE-2077	0	0	0	chr5-122510000-122520000-chr5-122780000-122790000
chr5	144430000	144440000	chr5	144550000	144560000	CRE-2078	0	0	0	chr5-144430000-144440000-chr5-144550000-144560000
chr5	138960000	138970000	chr5	139100000	139110000	CRE-2079	0	0	0	chr5-138960000-138970000-chr5-139100000-139110000
chr5	146940000	146950000	chr5	147090000	147100000	CRE-2080	1	0	1	chr5-146940000-146950000-chr5-147090000-147100000
chr5	32330000	32340000	chr5	32380000	32390000	CRE-2081	0	0	0	chr5-32330000-32340000-chr5-32380000-32390000
chr5	116270000	116280000	chr5	116790000	116800000	CRE-2082	0	0	0	chr5-116270000-116280000-chr5-116790000-116800000
chr5	36350000	36360000	chr5	36450000	36460000	CRE-2083	0	1	1	chr5-36350000-36360000-chr5-36450000-36460000
chr5	119210000	119220000	chr5	119520000	119530000	CRE-2084	0	0	0	chr5-119210000-119220000-chr5-119520000-119530000
chr5	35610000	35620000	chr5	35840000	35850000	CRE-2085	0	0	0	chr5-35610000-35620000-chr5-35840000-35850000
chr5	111410000	111420000	chr5	111570000	111580000	CRE-2086	0	0	0	chr5-111410000-111420000-chr5-111570000-111580000
chr5	36040000	36050000	chr5	36210000	36220000	CRE-2087	0	0	0	chr5-36040000-36050000-chr5-36210000-36220000
chr5	31570000	31580000	chr5	31630000	31640000	CRE-2088	1	1	2	chr5-31570000-31580000-chr5-31630000-31640000
chr5	116910000	116920000	chr5	117070000	117080000	CRE-2089	0	0	0	chr5-116910000-116920000-chr5-117070000-117080000
chr5	103690000	103700000	chr5	103830000	103840000	CRE-2090	0	0	0	chr5-103690000-103700000-chr5-103830000-103840000
chr5	30280000	30290000	chr5	30400000	30410000	CRE-2091	0	0	0	chr5-30280000-30290000-chr5-30400000-30410000
chr5	38330000	38340000	chr5	38610000	38620000	CRE-2092	1	0	1	chr5-38330000-38340000-chr5-38610000-38620000
chr5	140770000	140780000	chr5	140800000	140810000	CRE-2093	0	0	0	chr5-140770000-140780000-chr5-140800000-140810000
chr5	27910000	27920000	chr5	28130000	28140000	CRE-2094	0	0	0	chr5-27910000-27920000-chr5-28130000-28140000
chr5	122640000	122650000	chr5	122710000	122720000	CRE-2095	0	0	0	chr5-122640000-122650000-chr5-122710000-122720000
chr5	113960000	113970000	chr5	114060000	114070000	CRE-2096	0	0	0	chr5-113960000-113970000-chr5-114060000-114070000
chr5	120340000	120350000	chr5	120670000	120680000	CRE-2097	0	1	1	chr5-120340000-120350000-chr5-120670000-120680000
chr5	35700000	35710000	chr5	35820000	35830000	CRE-2098	1	0	1	chr5-35700000-35710000-chr5-35820000-35830000
chr5	37450000	37460000	chr5	37620000	37630000	CRE-2099	0	0	0	chr5-37450000-37460000-chr5-37620000-37630000
chr5	122560000	122570000	chr5	122670000	122680000	CRE-2100	0	1	1	chr5-122560000-122570000-chr5-122670000-122680000
chr5	144220000	144230000	chr5	144520000	144530000	CRE-2101	0	0	0	chr5-144220000-144230000-chr5-144520000-144530000
chr5	139670000	139680000	chr5	139900000	139910000	CRE-2102	0	0	0	chr5-139670000-139680000-chr5-139900000-139910000
chr5	120050000	120060000	chr5	120760000	120770000	CRE-2103	0	0	0	chr5-120050000-120060000-chr5-120760000-120770000
chr5	125160000	125170000	chr5	125370000	125380000	CRE-2104	0	0	0	chr5-125160000-125170000-chr5-125370000-125380000
chr5	113090000	113100000	chr5	113180000	113190000	CRE-2105	1	0	1	chr5-113090000-113100000-chr5-113180000-113190000
chr5	24030000	24040000	chr5	24090000	24100000	CRE-2106	1	0	1	chr5-24030000-24040000-chr5-24090000-24100000
chr5	36690000	36700000	chr5	36730000	36740000	CRE-2107	1	1	2	chr5-36690000-36700000-chr5-36730000-36740000
chr5	117460000	117470000	chr5	118180000	118190000	CRE-2108	0	0	0	chr5-117460000-117470000-chr5-118180000-118190000
chr5	35610000	35620000	chr5	35660000	35670000	CRE-2109	0	0	0	chr5-35610000-35620000-chr5-35660000-35670000
chr5	125050000	125060000	chr5	125190000	125200000	CRE-2110	0	0	0	chr5-125050000-125060000-chr5-125190000-125200000
chr5	64320000	64330000	chr5	64400000	64410000	CRE-2111	0	0	0	chr5-64320000-64330000-chr5-64400000-64410000
chr5	115240000	115250000	chr5	115270000	115280000	CRE-2112	0	0	0	chr5-115240000-115250000-chr5-115270000-115280000
chr5	112980000	112990000	chr5	113030000	113040000	CRE-2113	0	0	0	chr5-112980000-112990000-chr5-113030000-113040000
chr5	120070000	120080000	chr5	120330000	120340000	CRE-2114	0	0	0	chr5-120070000-120080000-chr5-120330000-120340000
chr5	124930000	124940000	chr5	125060000	125070000	CRE-2115	1	1	2	chr5-124930000-124940000-chr5-125060000-125070000
chr5	30340000	30350000	chr5	30430000	30440000	CRE-2116	1	0	1	chr5-30340000-30350000-chr5-30430000-30440000
chr5	122710000	122720000	chr5	122750000	122760000	CRE-2117	0	0	0	chr5-122710000-122720000-chr5-122750000-122760000
chr5	103750000	103760000	chr5	103830000	103840000	CRE-2118	0	0	0	chr5-103750000-103760000-chr5-103830000-103840000
chr5	111810000	111820000	chr5	112100000	112110000	CRE-2119	0	0	0	chr5-111810000-111820000-chr5-112100000-112110000
chr5	21670000	21680000	chr5	21730000	21740000	CRE-2120	0	1	1	chr5-21670000-21680000-chr5-21730000-21740000
chr5	107230000	107240000	chr5	107260000	107270000	CRE-2121	0	0	0	chr5-107230000-107240000-chr5-107260000-107270000
chr5	31560000	31570000	chr5	31610000	31620000	CRE-2122	1	0	1	chr5-31560000-31570000-chr5-31610000-31620000
chr5	34210000	34220000	chr5	34250000	34260000	CRE-2123	1	1	2	chr5-34210000-34220000-chr5-34250000-34260000
chr5	147580000	147590000	chr5	147670000	147680000	CRE-2124	1	0	1	chr5-147580000-147590000-chr5-147670000-147680000
chr5	36880000	36890000	chr5	37100000	37110000	CRE-2125	0	1	1	chr5-36880000-36890000-chr5-37100000-37110000
chr5	117560000	117570000	chr5	117880000	117890000	CRE-2126	0	0	0	chr5-117560000-117570000-chr5-117880000-117890000
chr5	36000000	36010000	chr5	36220000	36230000	CRE-2127	0	1	1	chr5-36000000-36010000-chr5-36220000-36230000
chr5	30370000	30380000	chr5	30470000	30480000	CRE-2128	0	1	1	chr5-30370000-30380000-chr5-30470000-30480000
chr5	76970000	76980000	chr5	77300000	77310000	CRE-2129	0	0	0	chr5-76970000-76980000-chr5-77300000-77310000
chr5	146990000	147000000	chr5	147170000	147180000	CRE-2130	0	0	0	chr5-146990000-147000000-chr5-147170000-147180000
chr5	35580000	35590000	chr5	35820000	35830000	CRE-2131	0	0	0	chr5-35580000-35590000-chr5-35820000-35830000
chr5	32150000	32160000	chr5	32480000	32490000	CRE-2132	0	0	0	chr5-32150000-32160000-chr5-32480000-32490000
chr5	111920000	111930000	chr5	112030000	112040000	CRE-2133	0	0	0	chr5-111920000-111930000-chr5-112030000-112040000
chr5	144450000	144460000	chr5	144500000	144510000	CRE-2134	0	0	0	chr5-144450000-144460000-chr5-144500000-144510000
chr5	31970000	31980000	chr5	32080000	32090000	CRE-2135	0	0	0	chr5-31970000-31980000-chr5-32080000-32090000
chr5	110430000	110440000	chr5	110530000	110540000	CRE-2136	1	0	1	chr5-110430000-110440000-chr5-110530000-110540000
chr5	146980000	146990000	chr5	147200000	147210000	CRE-2137	1	0	1	chr5-146980000-146990000-chr5-147200000-147210000
chr5	37370000	37380000	chr5	37790000	37800000	CRE-2138	0	0	0	chr5-37370000-37380000-chr5-37790000-37800000
chr5	146900000	146910000	chr5	147250000	147260000	CRE-2139	1	0	1	chr5-146900000-146910000-chr5-147250000-147260000
chr5	117660000	117670000	chr5	117810000	117820000	CRE-2140	0	0	0	chr5-117660000-117670000-chr5-117810000-117820000
chr5	129230000	129240000	chr5	129330000	129340000	CRE-2141	0	0	0	chr5-129230000-129240000-chr5-129330000-129340000
chr5	116530000	116540000	chr5	116610000	116620000	CRE-2142	0	0	0	chr5-116530000-116540000-chr5-116610000-116620000
chr5	135650000	135660000	chr5	135680000	135690000	CRE-2143	0	0	0	chr5-135650000-135660000-chr5-135680000-135690000
chr5	113820000	113830000	chr5	114070000	114080000	CRE-2144	0	0	0	chr5-113820000-113830000-chr5-114070000-114080000
chr5	114460000	114470000	chr5	114650000	114660000	CRE-2145	0	0	0	chr5-114460000-114470000-chr5-114650000-114660000
chr5	140060000	140070000	chr5	140160000	140170000	CRE-2146	0	0	0	chr5-140060000-140070000-chr5-140160000-140170000
chr5	36900000	36910000	chr5	37010000	37020000	CRE-2147	0	0	0	chr5-36900000-36910000-chr5-37010000-37020000
chr5	111400000	111410000	chr5	111930000	111940000	CRE-2148	0	0	0	chr5-111400000-111410000-chr5-111930000-111940000
chr5	117680000	117690000	chr5	117780000	117790000	CRE-2149	0	0	0	chr5-117680000-117690000-chr5-117780000-117790000
chr5	139010000	139020000	chr5	139100000	139110000	CRE-2150	0	0	0	chr5-139010000-139020000-chr5-139100000-139110000
chr5	134550000	134560000	chr5	134570000	134580000	CRE-2151	0	0	0	chr5-134550000-134560000-chr5-134570000-134580000
chr5	140080000	140090000	chr5	140160000	140170000	CRE-2152	0	0	0	chr5-140080000-140090000-chr5-140160000-140170000
chr5	120500000	120510000	chr5	120590000	120600000	CRE-2153	1	0	1	chr5-120500000-120510000-chr5-120590000-120600000
chr5	37160000	37170000	chr5	37280000	37290000	CRE-2154	0	1	1	chr5-37160000-37170000-chr5-37280000-37290000
chr5	134400000	134410000	chr5	134460000	134470000	CRE-2155	0	0	0	chr5-134400000-134410000-chr5-134460000-134470000
chr5	113290000	113300000	chr5	113390000	113400000	CRE-2156	0	0	0	chr5-113290000-113300000-chr5-113390000-113400000
chr5	122730000	122740000	chr5	122810000	122820000	CRE-2157	1	1	2	chr5-122730000-122740000-chr5-122810000-122820000
chr5	125030000	125040000	chr5	125230000	125240000	CRE-2158	0	0	0	chr5-125030000-125040000-chr5-125230000-125240000
chr5	38460000	38470000	chr5	38820000	38830000	CRE-2159	0	0	0	chr5-38460000-38470000-chr5-38820000-38830000
chr5	133750000	133760000	chr5	133870000	133880000	CRE-2160	0	0	0	chr5-133750000-133760000-chr5-133870000-133880000
chr5	136390000	136400000	chr5	136550000	136560000	CRE-2161	0	0	0	chr5-136390000-136400000-chr5-136550000-136560000
chr5	116390000	116400000	chr5	116470000	116480000	CRE-2162	0	1	1	chr5-116390000-116400000-chr5-116470000-116480000
chr5	137030000	137040000	chr5	137290000	137300000	CRE-2163	0	0	0	chr5-137030000-137040000-chr5-137290000-137300000
chr5	24340000	24350000	chr5	24390000	24400000	CRE-2164	0	1	1	chr5-24340000-24350000-chr5-24390000-24400000
chr5	136210000	136220000	chr5	136700000	136710000	CRE-2165	0	1	1	chr5-136210000-136220000-chr5-136700000-136710000
chr5	110340000	110350000	chr5	110500000	110510000	CRE-2166	0	0	0	chr5-110340000-110350000-chr5-110500000-110510000
chr5	30530000	30540000	chr5	30620000	30630000	CRE-2167	0	0	0	chr5-30530000-30540000-chr5-30620000-30630000
chr5	36620000	36630000	chr5	36740000	36750000	CRE-2168	1	1	2	chr5-36620000-36630000-chr5-36740000-36750000
chr5	142750000	142760000	chr5	142840000	142850000	CRE-2169	0	0	0	chr5-142750000-142760000-chr5-142840000-142850000
chr5	27840000	27850000	chr5	28290000	28300000	CRE-2170	0	1	1	chr5-27840000-27850000-chr5-28290000-28300000
chr5	129060000	129070000	chr5	129370000	129380000	CRE-2171	1	0	1	chr5-129060000-129070000-chr5-129370000-129380000
chr5	111940000	111950000	chr5	112150000	112160000	CRE-2172	0	0	0	chr5-111940000-111950000-chr5-112150000-112160000
chr5	121850000	121860000	chr5	121990000	122000000	CRE-2173	0	0	0	chr5-121850000-121860000-chr5-121990000-122000000
chr5	115750000	115760000	chr5	116810000	116820000	CRE-2174	0	0	0	chr5-115750000-115760000-chr5-116810000-116820000
chr5	113850000	113860000	chr5	114080000	114090000	CRE-2175	1	0	1	chr5-113850000-113860000-chr5-114080000-114090000
chr5	129790000	129800000	chr5	129840000	129850000	CRE-2176	0	0	0	chr5-129790000-129800000-chr5-129840000-129850000
chr5	113080000	113090000	chr5	113160000	113170000	CRE-2177	0	0	0	chr5-113080000-113090000-chr5-113160000-113170000
chr5	35110000	35120000	chr5	35250000	35260000	CRE-2178	0	0	0	chr5-35110000-35120000-chr5-35250000-35260000
chr5	113500000	113510000	chr5	113620000	113630000	CRE-2179	0	0	0	chr5-113500000-113510000-chr5-113620000-113630000
chr5	116210000	116220000	chr5	116700000	116710000	CRE-2180	0	0	0	chr5-116210000-116220000-chr5-116700000-116710000
chr5	138740000	138750000	chr5	138780000	138790000	CRE-2181	0	0	0	chr5-138740000-138750000-chr5-138780000-138790000
chr5	24470000	24480000	chr5	24560000	24570000	CRE-2182	1	0	1	chr5-24470000-24480000-chr5-24560000-24570000
chr5	92350000	92360000	chr5	92370000	92380000	CRE-2183	0	0	0	chr5-92350000-92360000-chr5-92370000-92380000
chr5	122550000	122560000	chr5	122690000	122700000	CRE-2184	0	0	0	chr5-122550000-122560000-chr5-122690000-122700000
chr5	66860000	66870000	chr5	67010000	67020000	CRE-2185	0	1	1	chr5-66860000-66870000-chr5-67010000-67020000
chr5	51490000	51500000	chr5	51530000	51540000	CRE-2186	0	0	0	chr5-51490000-51500000-chr5-51530000-51540000
chr5	30390000	30400000	chr5	30770000	30780000	CRE-2187	1	1	2	chr5-30390000-30400000-chr5-30770000-30780000
chr5	121890000	121900000	chr5	121930000	121940000	CRE-2188	0	0	0	chr5-121890000-121900000-chr5-121930000-121940000
chr5	24240000	24250000	chr5	24330000	24340000	CRE-2189	0	1	1	chr5-24240000-24250000-chr5-24330000-24340000
chr5	119520000	119530000	chr5	119690000	119700000	CRE-2190	0	1	1	chr5-119520000-119530000-chr5-119690000-119700000
chr5	24910000	24920000	chr5	24990000	25000000	CRE-2191	0	0	0	chr5-24910000-24920000-chr5-24990000-25000000
chr5	121970000	121980000	chr5	122200000	122210000	CRE-2192	0	0	0	chr5-121970000-121980000-chr5-122200000-122210000
chr5	35990000	36000000	chr5	36500000	36510000	CRE-2193	0	0	0	chr5-35990000-36000000-chr5-36500000-36510000
chr5	135460000	135470000	chr5	135550000	135560000	CRE-2194	0	1	1	chr5-135460000-135470000-chr5-135550000-135560000
chr5	111560000	111570000	chr5	111920000	111930000	CRE-2195	0	0	0	chr5-111560000-111570000-chr5-111920000-111930000
chr5	123060000	123070000	chr5	123130000	123140000	CRE-2196	1	0	1	chr5-123060000-123070000-chr5-123130000-123140000
chr5	127450000	127460000	chr5	127500000	127510000	CRE-2197	1	0	1	chr5-127450000-127460000-chr5-127500000-127510000
chr5	91620000	91630000	chr5	91740000	91750000	CRE-2198	0	0	0	chr5-91620000-91630000-chr5-91740000-91750000
chr5	136660000	136670000	chr5	136720000	136730000	CRE-2199	1	0	1	chr5-136660000-136670000-chr5-136720000-136730000
chr5	117980000	117990000	chr5	118070000	118080000	CRE-2200	0	0	0	chr5-117980000-117990000-chr5-118070000-118080000
chr5	146510000	146520000	chr5	146640000	146650000	CRE-2201	1	0	1	chr5-146510000-146520000-chr5-146640000-146650000
chr5	24580000	24590000	chr5	24600000	24610000	CRE-2202	0	0	0	chr5-24580000-24590000-chr5-24600000-24610000
chr5	30670000	30680000	chr5	30870000	30880000	CRE-2203	0	0	0	chr5-30670000-30680000-chr5-30870000-30880000
chr5	27850000	27860000	chr5	28040000	28050000	CRE-2204	1	0	1	chr5-27850000-27860000-chr5-28040000-28050000
chr5	125080000	125090000	chr5	125320000	125330000	CRE-2205	0	0	0	chr5-125080000-125090000-chr5-125320000-125330000
chr5	148850000	148860000	chr5	149060000	149070000	CRE-2206	0	1	1	chr5-148850000-148860000-chr5-149060000-149070000
chr5	114450000	114460000	chr5	114550000	114560000	CRE-2207	0	0	0	chr5-114450000-114460000-chr5-114550000-114560000
chr5	116910000	116920000	chr5	117090000	117100000	CRE-2208	0	1	1	chr5-116910000-116920000-chr5-117090000-117100000
chr5	123610000	123620000	chr5	123700000	123710000	CRE-2209	1	0	1	chr5-123610000-123620000-chr5-123700000-123710000
chr5	35870000	35880000	chr5	35970000	35980000	CRE-2210	1	1	2	chr5-35870000-35880000-chr5-35970000-35980000
chr5	116930000	116940000	chr5	117050000	117060000	CRE-2211	0	0	0	chr5-116930000-116940000-chr5-117050000-117060000
chr5	119530000	119540000	chr5	119650000	119660000	CRE-2212	0	0	0	chr5-119530000-119540000-chr5-119650000-119660000
chr5	129130000	129140000	chr5	129380000	129390000	CRE-2213	0	1	1	chr5-129130000-129140000-chr5-129380000-129390000
chr5	117570000	117580000	chr5	117840000	117850000	CRE-2214	0	0	0	chr5-117570000-117580000-chr5-117840000-117850000
chr5	118570000	118580000	chr5	118710000	118720000	CRE-2215	0	0	0	chr5-118570000-118580000-chr5-118710000-118720000
chr5	129110000	129120000	chr5	129360000	129370000	CRE-2216	0	0	0	chr5-129110000-129120000-chr5-129360000-129370000
chr5	110420000	110430000	chr5	110490000	110500000	CRE-2217	1	1	2	chr5-110420000-110430000-chr5-110490000-110500000
chr5	134480000	134490000	chr5	134540000	134550000	CRE-2218	1	0	1	chr5-134480000-134490000-chr5-134540000-134550000
chr5	35620000	35630000	chr5	35800000	35810000	CRE-2219	0	0	0	chr5-35620000-35630000-chr5-35800000-35810000
chr5	114110000	114120000	chr5	114190000	114200000	CRE-2220	0	0	0	chr5-114110000-114120000-chr5-114190000-114200000
chr5	34950000	34960000	chr5	35050000	35060000	CRE-2221	0	1	1	chr5-34950000-34960000-chr5-35050000-35060000
chr5	142460000	142470000	chr5	142550000	142560000	CRE-2222	0	1	1	chr5-142460000-142470000-chr5-142550000-142560000
chr5	120500000	120510000	chr5	120610000	120620000	CRE-2223	1	0	1	chr5-120500000-120510000-chr5-120610000-120620000
chr5	123320000	123330000	chr5	123450000	123460000	CRE-2224	0	0	0	chr5-123320000-123330000-chr5-123450000-123460000
chr5	35830000	35840000	chr5	35930000	35940000	CRE-2225	0	0	0	chr5-35830000-35840000-chr5-35930000-35940000
chr5	113840000	113850000	chr5	114060000	114070000	CRE-2226	0	0	0	chr5-113840000-113850000-chr5-114060000-114070000
chr5	136990000	137000000	chr5	137360000	137370000	CRE-2227	0	0	0	chr5-136990000-137000000-chr5-137360000-137370000
chr5	135690000	135700000	chr5	135720000	135730000	CRE-2228	0	0	0	chr5-135690000-135700000-chr5-135720000-135730000
chr5	122880000	122890000	chr5	122980000	122990000	CRE-2229	0	0	0	chr5-122880000-122890000-chr5-122980000-122990000
chr5	24930000	24940000	chr5	24950000	24960000	CRE-2230	0	0	0	chr5-24930000-24940000-chr5-24950000-24960000
chr5	129130000	129140000	chr5	129290000	129300000	CRE-2231	0	0	0	chr5-129130000-129140000-chr5-129290000-129300000
chr5	122030000	122040000	chr5	122150000	122160000	CRE-2232	0	0	0	chr5-122030000-122040000-chr5-122150000-122160000
chr5	136870000	136880000	chr5	137190000	137200000	CRE-2233	0	0	0	chr5-136870000-136880000-chr5-137190000-137200000
chr5	123910000	123920000	chr5	124120000	124130000	CRE-2234	0	0	0	chr5-123910000-123920000-chr5-124120000-124130000
chr5	137630000	137640000	chr5	137770000	137780000	CRE-2235	0	1	1	chr5-137630000-137640000-chr5-137770000-137780000
chr5	117580000	117590000	chr5	117890000	117900000	CRE-2236	0	0	0	chr5-117580000-117590000-chr5-117890000-117900000
chr5	131060000	131070000	chr5	131390000	131400000	CRE-2237	0	0	0	chr5-131060000-131070000-chr5-131390000-131400000
chr5	129060000	129070000	chr5	129340000	129350000	CRE-2238	1	0	1	chr5-129060000-129070000-chr5-129340000-129350000
chr5	35600000	35610000	chr5	35730000	35740000	CRE-2239	0	0	0	chr5-35600000-35610000-chr5-35730000-35740000
chr5	137010000	137020000	chr5	137170000	137180000	CRE-2240	1	0	1	chr5-137010000-137020000-chr5-137170000-137180000
chr5	39610000	39620000	chr5	39630000	39640000	CRE-2241	0	1	1	chr5-39610000-39620000-chr5-39630000-39640000
chr5	117260000	117270000	chr5	117400000	117410000	CRE-2242	0	0	0	chr5-117260000-117270000-chr5-117400000-117410000
chr5	38600000	38610000	chr5	38760000	38770000	CRE-2243	0	0	0	chr5-38600000-38610000-chr5-38760000-38770000
chr5	114400000	114410000	chr5	114670000	114680000	CRE-2244	0	0	0	chr5-114400000-114410000-chr5-114670000-114680000
chr5	138180000	138190000	chr5	139210000	139220000	CRE-2245	0	0	0	chr5-138180000-138190000-chr5-139210000-139220000
chr5	24490000	24500000	chr5	24670000	24680000	CRE-2246	0	1	1	chr5-24490000-24500000-chr5-24670000-24680000
chr5	124120000	124130000	chr5	124190000	124200000	CRE-2247	0	0	0	chr5-124120000-124130000-chr5-124190000-124200000
chr5	122750000	122760000	chr5	123230000	123240000	CRE-2248	0	0	0	chr5-122750000-122760000-chr5-123230000-123240000
chr5	117980000	117990000	chr5	118120000	118130000	CRE-2249	0	0	0	chr5-117980000-117990000-chr5-118120000-118130000
chr5	138860000	138870000	chr5	138950000	138960000	CRE-2250	0	0	0	chr5-138860000-138870000-chr5-138950000-138960000
chr5	92450000	92460000	chr5	92470000	92480000	CRE-2251	0	0	0	chr5-92450000-92460000-chr5-92470000-92480000
chr5	142810000	142820000	chr5	142880000	142890000	CRE-2252	0	0	0	chr5-142810000-142820000-chr5-142880000-142890000
chr5	36010000	36020000	chr5	36090000	36100000	CRE-2253	1	0	1	chr5-36010000-36020000-chr5-36090000-36100000
chr5	20890000	20900000	chr5	20940000	20950000	CRE-2254	0	0	0	chr5-20890000-20900000-chr5-20940000-20950000
chr5	127290000	127300000	chr5	127780000	127790000	CRE-2255	0	0	0	chr5-127290000-127300000-chr5-127780000-127790000
chr5	30230000	30240000	chr5	30640000	30650000	CRE-2256	0	1	1	chr5-30230000-30240000-chr5-30640000-30650000
chr5	32350000	32360000	chr5	32420000	32430000	CRE-2257	1	0	1	chr5-32350000-32360000-chr5-32420000-32430000
chr5	122850000	122860000	chr5	122880000	122890000	CRE-2258	0	0	0	chr5-122850000-122860000-chr5-122880000-122890000
chr5	139270000	139280000	chr5	139410000	139420000	CRE-2259	0	0	0	chr5-139270000-139280000-chr5-139410000-139420000
chr5	122140000	122150000	chr5	122330000	122340000	CRE-2260	0	0	0	chr5-122140000-122150000-chr5-122330000-122340000
chr5	122510000	122520000	chr5	122610000	122620000	CRE-2261	0	0	0	chr5-122510000-122520000-chr5-122610000-122620000
chr5	117610000	117620000	chr5	117810000	117820000	CRE-2262	1	0	1	chr5-117610000-117620000-chr5-117810000-117820000
chr5	120100000	120110000	chr5	120260000	120270000	CRE-2263	1	0	1	chr5-120100000-120110000-chr5-120260000-120270000
chr5	142760000	142770000	chr5	142880000	142890000	CRE-2264	1	0	1	chr5-142760000-142770000-chr5-142880000-142890000
chr5	138920000	138930000	chr5	139090000	139100000	CRE-2265	0	0	0	chr5-138920000-138930000-chr5-139090000-139100000
chr5	124140000	124150000	chr5	124180000	124190000	CRE-2266	0	0	0	chr5-124140000-124150000-chr5-124180000-124190000
chr5	37420000	37430000	chr5	37640000	37650000	CRE-2267	0	0	0	chr5-37420000-37430000-chr5-37640000-37650000
chr5	36080000	36090000	chr5	36160000	36170000	CRE-2268	0	0	0	chr5-36080000-36090000-chr5-36160000-36170000
chr5	125040000	125050000	chr5	125080000	125090000	CRE-2269	0	0	0	chr5-125040000-125050000-chr5-125080000-125090000
chr5	113780000	113790000	chr5	114000000	114010000	CRE-2270	0	0	0	chr5-113780000-113790000-chr5-114000000-114010000
chr5	125070000	125080000	chr5	125280000	125290000	CRE-2271	0	0	0	chr5-125070000-125080000-chr5-125280000-125290000
chr5	140740000	140750000	chr5	140850000	140860000	CRE-2272	1	0	1	chr5-140740000-140750000-chr5-140850000-140860000
chr5	7560000	7570000	chr5	7580000	7590000	CRE-2273	0	0	0	chr5-7560000-7570000-chr5-7580000-7590000
chr5	122550000	122560000	chr5	122620000	122630000	CRE-2274	0	1	1	chr5-122550000-122560000-chr5-122620000-122630000
chr5	138750000	138760000	chr5	139150000	139160000	CRE-2275	0	0	0	chr5-138750000-138760000-chr5-139150000-139160000
chr5	110410000	110420000	chr5	110440000	110450000	CRE-2276	0	0	0	chr5-110410000-110420000-chr5-110440000-110450000
chr5	117910000	117920000	chr5	118200000	118210000	CRE-2277	0	0	0	chr5-117910000-117920000-chr5-118200000-118210000
chr5	117860000	117870000	chr5	118200000	118210000	CRE-2278	0	0	0	chr5-117860000-117870000-chr5-118200000-118210000
chr5	139290000	139300000	chr5	139680000	139690000	CRE-2279	0	0	0	chr5-139290000-139300000-chr5-139680000-139690000
chr5	24920000	24930000	chr5	25040000	25050000	CRE-2280	0	0	0	chr5-24920000-24930000-chr5-25040000-25050000
chr5	127350000	127360000	chr5	127540000	127550000	CRE-2281	0	0	0	chr5-127350000-127360000-chr5-127540000-127550000
chr5	134670000	134680000	chr5	134860000	134870000	CRE-2282	0	0	0	chr5-134670000-134680000-chr5-134860000-134870000
chr5	114510000	114520000	chr5	114630000	114640000	CRE-2283	0	1	1	chr5-114510000-114520000-chr5-114630000-114640000
chr5	137600000	137610000	chr5	137780000	137790000	CRE-2284	0	0	0	chr5-137600000-137610000-chr5-137780000-137790000
chr5	122370000	122380000	chr5	122440000	122450000	CRE-2285	1	0	1	chr5-122370000-122380000-chr5-122440000-122450000
chr5	36310000	36320000	chr5	36400000	36410000	CRE-2286	0	0	0	chr5-36310000-36320000-chr5-36400000-36410000
chr5	110370000	110380000	chr5	110430000	110440000	CRE-2287	0	1	1	chr5-110370000-110380000-chr5-110430000-110440000
chr5	122880000	122890000	chr5	123170000	123180000	CRE-2288	0	1	1	chr5-122880000-122890000-chr5-123170000-123180000
chr5	116250000	116260000	chr5	116550000	116560000	CRE-2289	0	0	0	chr5-116250000-116260000-chr5-116550000-116560000
chr5	111430000	111440000	chr5	111790000	111800000	CRE-2290	0	0	0	chr5-111430000-111440000-chr5-111790000-111800000
chr5	116200000	116210000	chr5	116650000	116660000	CRE-2291	0	0	0	chr5-116200000-116210000-chr5-116650000-116660000
chr5	36020000	36030000	chr5	36200000	36210000	CRE-2292	0	0	0	chr5-36020000-36030000-chr5-36200000-36210000
chr5	125100000	125110000	chr5	125310000	125320000	CRE-2293	1	0	1	chr5-125100000-125110000-chr5-125310000-125320000
chr5	24540000	24550000	chr5	24570000	24580000	CRE-2294	0	0	0	chr5-24540000-24550000-chr5-24570000-24580000
chr5	99650000	99660000	chr5	99800000	99810000	CRE-2295	0	0	0	chr5-99650000-99660000-chr5-99800000-99810000
chr5	34950000	34960000	chr5	35010000	35020000	CRE-2296	0	0	0	chr5-34950000-34960000-chr5-35010000-35020000
chr5	116890000	116900000	chr5	117090000	117100000	CRE-2297	1	1	2	chr5-116890000-116900000-chr5-117090000-117100000
chr5	125040000	125050000	chr5	125290000	125300000	CRE-2298	0	0	0	chr5-125040000-125050000-chr5-125290000-125300000
chr5	53060000	53070000	chr5	53680000	53690000	CRE-2299	0	0	0	chr5-53060000-53070000-chr5-53680000-53690000
chr5	110420000	110430000	chr5	110570000	110580000	CRE-2300	1	0	1	chr5-110420000-110430000-chr5-110570000-110580000
chr5	74200000	74210000	chr5	74290000	74300000	CRE-2301	1	1	2	chr5-74200000-74210000-chr5-74290000-74300000
chr5	137100000	137110000	chr5	137290000	137300000	CRE-2302	1	0	1	chr5-137100000-137110000-chr5-137290000-137300000
chr5	142620000	142630000	chr5	143250000	143260000	CRE-2303	1	0	1	chr5-142620000-142630000-chr5-143250000-143260000
chr5	124450000	124460000	chr5	124490000	124500000	CRE-2304	0	0	0	chr5-124450000-124460000-chr5-124490000-124500000
chr5	144200000	144210000	chr5	144390000	144400000	CRE-2305	0	0	0	chr5-144200000-144210000-chr5-144390000-144400000
chr5	140040000	140050000	chr5	140180000	140190000	CRE-2306	0	0	0	chr5-140040000-140050000-chr5-140180000-140190000
chr5	120090000	120100000	chr5	120230000	120240000	CRE-2307	0	0	0	chr5-120090000-120100000-chr5-120230000-120240000
chr5	122880000	122890000	chr5	122960000	122970000	CRE-2308	0	1	1	chr5-122880000-122890000-chr5-122960000-122970000
chr5	124160000	124170000	chr5	124300000	124310000	CRE-2309	0	0	0	chr5-124160000-124170000-chr5-124300000-124310000
chr5	143360000	143370000	chr5	143700000	143710000	CRE-2310	0	0	0	chr5-143360000-143370000-chr5-143700000-143710000
chr5	116230000	116240000	chr5	116700000	116710000	CRE-2311	1	0	1	chr5-116230000-116240000-chr5-116700000-116710000
chr5	135610000	135620000	chr5	135750000	135760000	CRE-2312	1	0	1	chr5-135610000-135620000-chr5-135750000-135760000
chr5	36160000	36170000	chr5	36310000	36320000	CRE-2313	0	0	0	chr5-36160000-36170000-chr5-36310000-36320000
chr5	25000000	25010000	chr5	25090000	25100000	CRE-2314	1	0	1	chr5-25000000-25010000-chr5-25090000-25100000
chr5	111830000	111840000	chr5	112200000	112210000	CRE-2315	0	0	0	chr5-111830000-111840000-chr5-112200000-112210000
chr5	125060000	125070000	chr5	125220000	125230000	CRE-2316	1	0	1	chr5-125060000-125070000-chr5-125220000-125230000
chr5	139360000	139370000	chr5	139410000	139420000	CRE-2317	1	0	1	chr5-139360000-139370000-chr5-139410000-139420000
chr5	35600000	35610000	chr5	35770000	35780000	CRE-2318	0	0	0	chr5-35600000-35610000-chr5-35770000-35780000
chr5	135850000	135860000	chr5	136110000	136120000	CRE-2319	1	0	1	chr5-135850000-135860000-chr5-136110000-136120000
chr5	123290000	123300000	chr5	123450000	123460000	CRE-2320	0	0	0	chr5-123290000-123300000-chr5-123450000-123460000
chr5	122640000	122650000	chr5	122730000	122740000	CRE-2321	0	1	1	chr5-122640000-122650000-chr5-122730000-122740000
chr5	38490000	38500000	chr5	38600000	38610000	CRE-2322	0	0	0	chr5-38490000-38500000-chr5-38600000-38610000
chr5	138880000	138890000	chr5	139160000	139170000	CRE-2323	0	0	0	chr5-138880000-138890000-chr5-139160000-139170000
chr5	114940000	114950000	chr5	115090000	115100000	CRE-2324	0	0	0	chr5-114940000-114950000-chr5-115090000-115100000
chr5	137050000	137060000	chr5	137290000	137300000	CRE-2325	0	0	0	chr5-137050000-137060000-chr5-137290000-137300000
chr5	146920000	146930000	chr5	147230000	147240000	CRE-2326	0	0	0	chr5-146920000-146930000-chr5-147230000-147240000
chr5	111900000	111910000	chr5	112360000	112370000	CRE-2327	0	0	0	chr5-111900000-111910000-chr5-112360000-112370000
chr5	135820000	135830000	chr5	136020000	136030000	CRE-2328	0	0	0	chr5-135820000-135830000-chr5-136020000-136030000
chr5	25650000	25660000	chr5	25810000	25820000	CRE-2329	0	0	0	chr5-25650000-25660000-chr5-25810000-25820000
chr5	114470000	114480000	chr5	114710000	114720000	CRE-2330	0	0	0	chr5-114470000-114480000-chr5-114710000-114720000
chr5	127400000	127410000	chr5	127520000	127530000	CRE-2331	0	1	1	chr5-127400000-127410000-chr5-127520000-127530000
chr5	35170000	35180000	chr5	35210000	35220000	CRE-2332	1	0	1	chr5-35170000-35180000-chr5-35210000-35220000
chr5	127370000	127380000	chr5	127550000	127560000	CRE-2333	0	0	0	chr5-127370000-127380000-chr5-127550000-127560000
chr5	24180000	24190000	chr5	24320000	24330000	CRE-2334	0	0	0	chr5-24180000-24190000-chr5-24320000-24330000
chr5	35400000	35410000	chr5	35490000	35500000	CRE-2335	0	0	0	chr5-35400000-35410000-chr5-35490000-35500000
chr5	123020000	123030000	chr5	123040000	123050000	CRE-2336	0	1	1	chr5-123020000-123030000-chr5-123040000-123050000
chr5	35580000	35590000	chr5	35750000	35760000	CRE-2337	0	1	1	chr5-35580000-35590000-chr5-35750000-35760000
chr5	146930000	146940000	chr5	147210000	147220000	CRE-2338	0	0	0	chr5-146930000-146940000-chr5-147210000-147220000
chr5	135820000	135830000	chr5	136070000	136080000	CRE-2339	0	0	0	chr5-135820000-135830000-chr5-136070000-136080000
chr5	128980000	128990000	chr5	129340000	129350000	CRE-2340	1	0	1	chr5-128980000-128990000-chr5-129340000-129350000
chr6	90460000	90470000	chr6	90610000	90620000	CRE-2341	0	0	0	chr6-90460000-90470000-chr6-90610000-90620000
chr6	90470000	90480000	chr6	90580000	90590000	CRE-2342	0	0	0	chr6-90470000-90480000-chr6-90580000-90590000
chr6	115920000	115930000	chr6	115970000	115980000	CRE-2343	0	0	0	chr6-115920000-115930000-chr6-115970000-115980000
chr6	115890000	115900000	chr6	115970000	115980000	CRE-2344	0	0	0	chr6-115890000-115900000-chr6-115970000-115980000
chr6	121050000	121060000	chr6	121080000	121090000	CRE-2345	0	0	0	chr6-121050000-121060000-chr6-121080000-121090000
chr6	121010000	121020000	chr6	121100000	121110000	CRE-2346	0	0	0	chr6-121010000-121020000-chr6-121100000-121110000
chr6	121020000	121030000	chr6	121070000	121080000	CRE-2347	0	0	0	chr6-121020000-121030000-chr6-121070000-121080000
chr6	118820000	118830000	chr6	118870000	118880000	CRE-2348	0	0	0	chr6-118820000-118830000-chr6-118870000-118880000
chr6	118780000	118790000	chr6	118870000	118880000	CRE-2349	0	0	0	chr6-118780000-118790000-chr6-118870000-118880000
chr6	118850000	118860000	chr6	118910000	118920000	CRE-2350	0	0	0	chr6-118850000-118860000-chr6-118910000-118920000
chr6	118860000	118870000	chr6	118940000	118950000	CRE-2351	0	0	0	chr6-118860000-118870000-chr6-118940000-118950000
chr6	72220000	72230000	chr6	72310000	72320000	CRE-2352	0	1	1	chr6-72220000-72230000-chr6-72310000-72320000
chr6	118810000	118820000	chr6	118930000	118940000	CRE-2353	0	0	0	chr6-118810000-118820000-chr6-118930000-118940000
chr6	118830000	118840000	chr6	118900000	118910000	CRE-2354	0	0	0	chr6-118830000-118840000-chr6-118900000-118910000
chr6	118830000	118840000	chr6	119000000	119010000	CRE-2355	0	0	0	chr6-118830000-118840000-chr6-119000000-119010000
chr6	72440000	72450000	chr6	72580000	72590000	CRE-2356	0	0	0	chr6-72440000-72450000-chr6-72580000-72590000
chr6	72420000	72430000	chr6	72550000	72560000	CRE-2357	1	0	1	chr6-72420000-72430000-chr6-72550000-72560000
chr6	91500000	91510000	chr6	91710000	91720000	CRE-2358	1	0	1	chr6-91500000-91510000-chr6-91710000-91720000
chr6	119050000	119060000	chr6	119100000	119110000	CRE-2359	0	1	1	chr6-119050000-119060000-chr6-119100000-119110000
chr6	115610000	115620000	chr6	115790000	115800000	CRE-2360	0	0	0	chr6-115610000-115620000-chr6-115790000-115800000
chr6	145750000	145760000	chr6	145800000	145810000	CRE-2361	0	0	0	chr6-145750000-145760000-chr6-145800000-145810000
chr6	118760000	118770000	chr6	118930000	118940000	CRE-2362	0	0	0	chr6-118760000-118770000-chr6-118930000-118940000
chr6	88750000	88760000	chr6	88830000	88840000	CRE-2363	0	1	1	chr6-88750000-88760000-chr6-88830000-88840000
chr6	118900000	118910000	chr6	118990000	119000000	CRE-2364	0	0	0	chr6-118900000-118910000-chr6-118990000-119000000
chr6	118890000	118900000	chr6	118960000	118970000	CRE-2365	0	0	0	chr6-118890000-118900000-chr6-118960000-118970000
chr6	90680000	90690000	chr6	90720000	90730000	CRE-2366	0	1	1	chr6-90680000-90690000-chr6-90720000-90730000
chr6	146000000	146010000	chr6	146070000	146080000	CRE-2367	0	1	1	chr6-146000000-146010000-chr6-146070000-146080000
chr6	115960000	115970000	chr6	115980000	115990000	CRE-2368	0	0	0	chr6-115960000-115970000-chr6-115980000-115990000
chr6	82760000	82770000	chr6	82850000	82860000	CRE-2369	1	0	1	chr6-82760000-82770000-chr6-82850000-82860000
chr6	72440000	72450000	chr6	72530000	72540000	CRE-2370	0	1	1	chr6-72440000-72450000-chr6-72530000-72540000
chr6	91560000	91570000	chr6	91660000	91670000	CRE-2371	0	0	0	chr6-91560000-91570000-chr6-91660000-91670000
chr6	119010000	119020000	chr6	119080000	119090000	CRE-2372	0	0	0	chr6-119010000-119020000-chr6-119080000-119090000
chr6	118900000	118910000	chr6	118930000	118940000	CRE-2373	0	0	0	chr6-118900000-118910000-chr6-118930000-118940000
chr6	118930000	118940000	chr6	119040000	119050000	CRE-2374	0	0	0	chr6-118930000-118940000-chr6-119040000-119050000
chr6	121040000	121050000	chr6	121180000	121190000	CRE-2375	0	1	1	chr6-121040000-121050000-chr6-121180000-121190000
chr6	114860000	114870000	chr6	114900000	114910000	CRE-2376	0	0	0	chr6-114860000-114870000-chr6-114900000-114910000
chr6	72260000	72270000	chr6	72300000	72310000	CRE-2377	1	0	1	chr6-72260000-72270000-chr6-72300000-72310000
chr6	118780000	118790000	chr6	118810000	118820000	CRE-2378	0	0	0	chr6-118780000-118790000-chr6-118810000-118820000
chr6	91560000	91570000	chr6	91710000	91720000	CRE-2379	0	0	0	chr6-91560000-91570000-chr6-91710000-91720000
chr6	91510000	91520000	chr6	91690000	91700000	CRE-2380	0	0	0	chr6-91510000-91520000-chr6-91690000-91700000
chr6	97240000	97250000	chr6	97290000	97300000	CRE-2381	0	0	0	chr6-97240000-97250000-chr6-97290000-97300000
chr6	82720000	82730000	chr6	83050000	83060000	CRE-2382	0	0	0	chr6-82720000-82730000-chr6-83050000-83060000
chr6	90500000	90510000	chr6	90620000	90630000	CRE-2383	0	0	0	chr6-90500000-90510000-chr6-90620000-90630000
chr6	88920000	88930000	chr6	89010000	89020000	CRE-2384	1	0	1	chr6-88920000-88930000-chr6-89010000-89020000
chr6	48170000	48180000	chr6	48190000	48200000	CRE-2385	1	0	1	chr6-48170000-48180000-chr6-48190000-48200000
chr6	120150000	120160000	chr6	120170000	120180000	CRE-2386	0	1	1	chr6-120150000-120160000-chr6-120170000-120180000
chr6	124850000	124860000	chr6	124940000	124950000	CRE-2387	0	0	0	chr6-124850000-124860000-chr6-124940000-124950000
chr6	72370000	72380000	chr6	72420000	72430000	CRE-2388	0	1	1	chr6-72370000-72380000-chr6-72420000-72430000
chr6	88630000	88640000	chr6	88840000	88850000	CRE-2389	0	0	0	chr6-88630000-88640000-chr6-88840000-88850000
chr6	115920000	115930000	chr6	116010000	116020000	CRE-2390	0	1	1	chr6-115920000-115930000-chr6-116010000-116020000
chr6	119070000	119080000	chr6	119180000	119190000	CRE-2391	0	1	1	chr6-119070000-119080000-chr6-119180000-119190000
chr6	72540000	72550000	chr6	72560000	72570000	CRE-2392	0	1	1	chr6-72540000-72550000-chr6-72560000-72570000
chr6	91810000	91820000	chr6	91850000	91860000	CRE-2393	0	1	1	chr6-91810000-91820000-chr6-91850000-91860000
chr6	119490000	119500000	chr6	119540000	119550000	CRE-2394	1	0	1	chr6-119490000-119500000-chr6-119540000-119550000
chr6	84140000	84150000	chr6	84170000	84180000	CRE-2395	0	0	0	chr6-84140000-84150000-chr6-84170000-84180000
chr6	118770000	118780000	chr6	118970000	118980000	CRE-2396	0	0	0	chr6-118770000-118780000-chr6-118970000-118980000
chr6	125090000	125100000	chr6	125120000	125130000	CRE-2397	0	0	0	chr6-125090000-125100000-chr6-125120000-125130000
chr6	115720000	115730000	chr6	115780000	115790000	CRE-2398	1	0	1	chr6-115720000-115730000-chr6-115780000-115790000
chr6	89290000	89300000	chr6	89380000	89390000	CRE-2399	0	0	0	chr6-89290000-89300000-chr6-89380000-89390000
chr6	127940000	127950000	chr6	128020000	128030000	CRE-2400	1	0	1	chr6-127940000-127950000-chr6-128020000-128030000
chr6	58890000	58900000	chr6	58930000	58940000	CRE-2401	0	0	0	chr6-58890000-58900000-chr6-58930000-58940000
chr6	146840000	146850000	chr6	146880000	146890000	CRE-2402	0	0	0	chr6-146840000-146850000-chr6-146880000-146890000
chr6	118770000	118780000	chr6	119000000	119010000	CRE-2403	0	0	0	chr6-118770000-118780000-chr6-119000000-119010000
chr6	121460000	121470000	chr6	121550000	121560000	CRE-2404	0	1	1	chr6-121460000-121470000-chr6-121550000-121560000
chr6	114850000	114860000	chr6	114950000	114960000	CRE-2405	0	0	0	chr6-114850000-114860000-chr6-114950000-114960000
chr6	124750000	124760000	chr6	124800000	124810000	CRE-2406	1	0	1	chr6-124750000-124760000-chr6-124800000-124810000
chr6	115620000	115630000	chr6	115760000	115770000	CRE-2407	0	0	0	chr6-115620000-115630000-chr6-115760000-115770000
chr6	124930000	124940000	chr6	124960000	124970000	CRE-2408	1	0	1	chr6-124930000-124940000-chr6-124960000-124970000
chr6	88730000	88740000	chr6	88800000	88810000	CRE-2409	0	0	0	chr6-88730000-88740000-chr6-88800000-88810000
chr6	54410000	54420000	chr6	54470000	54480000	CRE-2410	0	1	1	chr6-54410000-54420000-chr6-54470000-54480000
chr6	72630000	72640000	chr6	73060000	73070000	CRE-2411	1	1	2	chr6-72630000-72640000-chr6-73060000-73070000
chr6	70820000	70830000	chr6	70850000	70860000	CRE-2412	0	0	0	chr6-70820000-70830000-chr6-70850000-70860000
chr6	124420000	124430000	chr6	124990000	125000000	CRE-2413	0	0	0	chr6-124420000-124430000-chr6-124990000-125000000
chr6	7600000	7610000	chr6	7630000	7640000	CRE-2414	1	0	1	chr6-7600000-7610000-chr6-7630000-7640000
chr6	125270000	125280000	chr6	125330000	125340000	CRE-2415	1	0	1	chr6-125270000-125280000-chr6-125330000-125340000
chr6	88880000	88890000	chr6	89020000	89030000	CRE-2416	0	0	0	chr6-88880000-88890000-chr6-89020000-89030000
chr6	91500000	91510000	chr6	91750000	91760000	CRE-2417	1	0	1	chr6-91500000-91510000-chr6-91750000-91760000
chr6	88870000	88880000	chr6	88970000	88980000	CRE-2418	1	0	1	chr6-88870000-88880000-chr6-88970000-88980000
chr6	136850000	136860000	chr6	137280000	137290000	CRE-2419	0	0	0	chr6-136850000-136860000-chr6-137280000-137290000
chr6	84190000	84200000	chr6	84580000	84590000	CRE-2420	0	0	0	chr6-84190000-84200000-chr6-84580000-84590000
chr6	89120000	89130000	chr6	89260000	89270000	CRE-2421	0	0	0	chr6-89120000-89130000-chr6-89260000-89270000
chr6	120540000	120550000	chr6	120650000	120660000	CRE-2422	0	0	0	chr6-120540000-120550000-chr6-120650000-120660000
chr6	128040000	128050000	chr6	128090000	128100000	CRE-2423	0	1	1	chr6-128040000-128050000-chr6-128090000-128100000
chr6	127830000	127840000	chr6	128240000	128250000	CRE-2424	0	0	0	chr6-127830000-127840000-chr6-128240000-128250000
chr6	86520000	86530000	chr6	86660000	86670000	CRE-2425	0	0	0	chr6-86520000-86530000-chr6-86660000-86670000
chr6	31340000	31350000	chr6	31360000	31370000	CRE-2426	0	0	0	chr6-31340000-31350000-chr6-31360000-31370000
chr6	119080000	119090000	chr6	119160000	119170000	CRE-2427	0	1	1	chr6-119080000-119090000-chr6-119160000-119170000
chr6	118860000	118870000	chr6	119060000	119070000	CRE-2428	0	0	0	chr6-118860000-118870000-chr6-119060000-119070000
chr6	82870000	82880000	chr6	82930000	82940000	CRE-2429	0	0	0	chr6-82870000-82880000-chr6-82930000-82940000
chr6	72180000	72190000	chr6	72240000	72250000	CRE-2430	1	0	1	chr6-72180000-72190000-chr6-72240000-72250000
chr6	113890000	113900000	chr6	114070000	114080000	CRE-2431	0	1	1	chr6-113890000-113900000-chr6-114070000-114080000
chr6	91690000	91700000	chr6	91710000	91720000	CRE-2432	0	0	0	chr6-91690000-91700000-chr6-91710000-91720000
chr6	118740000	118750000	chr6	118860000	118870000	CRE-2433	0	0	0	chr6-118740000-118750000-chr6-118860000-118870000
chr6	91980000	91990000	chr6	92030000	92040000	CRE-2434	0	0	0	chr6-91980000-91990000-chr6-92030000-92040000
chr6	119310000	119320000	chr6	119560000	119570000	CRE-2435	0	0	0	chr6-119310000-119320000-chr6-119560000-119570000
chr6	128000000	128010000	chr6	128170000	128180000	CRE-2436	0	1	1	chr6-128000000-128010000-chr6-128170000-128180000
chr6	124710000	124720000	chr6	124780000	124790000	CRE-2437	0	0	0	chr6-124710000-124720000-chr6-124780000-124790000
chr6	119390000	119400000	chr6	119440000	119450000	CRE-2438	0	1	1	chr6-119390000-119400000-chr6-119440000-119450000
chr6	118980000	118990000	chr6	119090000	119100000	CRE-2439	0	0	0	chr6-118980000-118990000-chr6-119090000-119100000
chr6	120150000	120160000	chr6	120210000	120220000	CRE-2440	0	0	0	chr6-120150000-120160000-chr6-120210000-120220000
chr6	72350000	72360000	chr6	72610000	72620000	CRE-2441	0	0	0	chr6-72350000-72360000-chr6-72610000-72620000
chr6	89230000	89240000	chr6	89290000	89300000	CRE-2442	0	0	0	chr6-89230000-89240000-chr6-89290000-89300000
chr6	121300000	121310000	chr6	121360000	121370000	CRE-2443	0	0	0	chr6-121300000-121310000-chr6-121360000-121370000
chr6	118770000	118780000	chr6	118900000	118910000	CRE-2444	0	0	0	chr6-118770000-118780000-chr6-118900000-118910000
chr6	38670000	38680000	chr6	39090000	39100000	CRE-2445	0	0	0	chr6-38670000-38680000-chr6-39090000-39100000
chr6	115660000	115670000	chr6	115790000	115800000	CRE-2446	0	0	0	chr6-115660000-115670000-chr6-115790000-115800000
chr6	55410000	55420000	chr6	55550000	55560000	CRE-2447	0	0	0	chr6-55410000-55420000-chr6-55550000-55560000
chr6	29200000	29210000	chr6	29220000	29230000	CRE-2448	1	0	1	chr6-29200000-29210000-chr6-29220000-29230000
chr6	55380000	55390000	chr6	55500000	55510000	CRE-2449	1	1	2	chr6-55380000-55390000-chr6-55500000-55510000
chr6	88710000	88720000	chr6	88840000	88850000	CRE-2450	0	0	0	chr6-88710000-88720000-chr6-88840000-88850000
chr6	82770000	82780000	chr6	83030000	83040000	CRE-2451	0	0	0	chr6-82770000-82780000-chr6-83030000-83040000
chr6	91610000	91620000	chr6	91670000	91680000	CRE-2452	0	0	0	chr6-91610000-91620000-chr6-91670000-91680000
chr6	72180000	72190000	chr6	72310000	72320000	CRE-2453	1	1	2	chr6-72180000-72190000-chr6-72310000-72320000
chr6	91250000	91260000	chr6	91370000	91380000	CRE-2454	0	0	0	chr6-91250000-91260000-chr6-91370000-91380000
chr6	148350000	148360000	chr6	148400000	148410000	CRE-2455	0	0	0	chr6-148350000-148360000-chr6-148400000-148410000
chr6	54110000	54120000	chr6	54170000	54180000	CRE-2456	0	0	0	chr6-54110000-54120000-chr6-54170000-54180000
chr6	88910000	88920000	chr6	88980000	88990000	CRE-2457	1	1	2	chr6-88910000-88920000-chr6-88980000-88990000
chr6	50370000	50380000	chr6	50390000	50400000	CRE-2458	0	1	1	chr6-50370000-50380000-chr6-50390000-50400000
chr6	55440000	55450000	chr6	55500000	55510000	CRE-2459	0	1	1	chr6-55440000-55450000-chr6-55500000-55510000
chr6	119060000	119070000	chr6	119130000	119140000	CRE-2460	0	1	1	chr6-119060000-119070000-chr6-119130000-119140000
chr6	118790000	118800000	chr6	119000000	119010000	CRE-2461	0	0	0	chr6-118790000-118800000-chr6-119000000-119010000
chr6	86550000	86560000	chr6	86640000	86650000	CRE-2462	0	0	0	chr6-86550000-86560000-chr6-86640000-86650000
chr6	86440000	86450000	chr6	86680000	86690000	CRE-2463	0	0	0	chr6-86440000-86450000-chr6-86680000-86690000
chr6	86790000	86800000	chr6	86920000	86930000	CRE-2464	0	1	1	chr6-86790000-86800000-chr6-86920000-86930000
chr6	90390000	90400000	chr6	90560000	90570000	CRE-2465	0	0	0	chr6-90390000-90400000-chr6-90560000-90570000
chr6	136430000	136440000	chr6	136490000	136500000	CRE-2466	0	1	1	chr6-136430000-136440000-chr6-136490000-136500000
chr6	114940000	114950000	chr6	114980000	114990000	CRE-2467	0	0	0	chr6-114940000-114950000-chr6-114980000-114990000
chr6	125230000	125240000	chr6	125330000	125340000	CRE-2468	0	0	0	chr6-125230000-125240000-chr6-125330000-125340000
chr6	118840000	118850000	chr6	119030000	119040000	CRE-2469	1	0	1	chr6-118840000-118850000-chr6-119030000-119040000
chr6	128030000	128040000	chr6	128140000	128150000	CRE-2470	1	1	2	chr6-128030000-128040000-chr6-128140000-128150000
chr6	85260000	85270000	chr6	85320000	85330000	CRE-2471	1	0	1	chr6-85260000-85270000-chr6-85320000-85330000
chr6	55090000	55100000	chr6	55160000	55170000	CRE-2472	0	1	1	chr6-55090000-55100000-chr6-55160000-55170000
chr6	91960000	91970000	chr6	92050000	92060000	CRE-2473	0	0	0	chr6-91960000-91970000-chr6-92050000-92060000
chr6	86850000	86860000	chr6	86900000	86910000	CRE-2474	0	0	0	chr6-86850000-86860000-chr6-86900000-86910000
chr6	71970000	71980000	chr6	72220000	72230000	CRE-2475	0	0	0	chr6-71970000-71980000-chr6-72220000-72230000
chr6	118840000	118850000	chr6	118880000	118890000	CRE-2476	1	1	2	chr6-118840000-118850000-chr6-118880000-118890000
chr6	114650000	114660000	chr6	115010000	115020000	CRE-2477	0	0	0	chr6-114650000-114660000-chr6-115010000-115020000
chr6	85340000	85350000	chr6	85430000	85440000	CRE-2478	1	0	1	chr6-85340000-85350000-chr6-85430000-85440000
chr6	121050000	121060000	chr6	121210000	121220000	CRE-2479	0	0	0	chr6-121050000-121060000-chr6-121210000-121220000
chr6	29380000	29390000	chr6	29420000	29430000	CRE-2480	0	0	0	chr6-29380000-29390000-chr6-29420000-29430000
chr6	48880000	48890000	chr6	48930000	48940000	CRE-2481	0	0	0	chr6-48880000-48890000-chr6-48930000-48940000
chr6	85280000	85290000	chr6	85440000	85450000	CRE-2482	0	0	0	chr6-85280000-85290000-chr6-85440000-85450000
chr6	120940000	120950000	chr6	121190000	121200000	CRE-2483	0	0	0	chr6-120940000-120950000-chr6-121190000-121200000
chr6	147370000	147380000	chr6	147430000	147440000	CRE-2484	0	0	0	chr6-147370000-147380000-chr6-147430000-147440000
chr6	54670000	54680000	chr6	54780000	54790000	CRE-2485	0	0	0	chr6-54670000-54680000-chr6-54780000-54790000
chr6	43000000	43010000	chr6	43930000	43940000	CRE-2486	0	0	0	chr6-43000000-43010000-chr6-43930000-43940000
chr6	137160000	137170000	chr6	137190000	137200000	CRE-2487	1	1	2	chr6-137160000-137170000-chr6-137190000-137200000
chr6	90530000	90540000	chr6	90610000	90620000	CRE-2488	1	0	1	chr6-90530000-90540000-chr6-90610000-90620000
chr6	118720000	118730000	chr6	118970000	118980000	CRE-2489	0	0	0	chr6-118720000-118730000-chr6-118970000-118980000
chr6	115640000	115650000	chr6	115660000	115670000	CRE-2490	0	0	0	chr6-115640000-115650000-chr6-115660000-115670000
chr6	121300000	121310000	chr6	121380000	121390000	CRE-2491	0	0	0	chr6-121300000-121310000-chr6-121380000-121390000
chr6	86550000	86560000	chr6	86620000	86630000	CRE-2492	0	0	0	chr6-86550000-86560000-chr6-86620000-86630000
chr6	90800000	90810000	chr6	91260000	91270000	CRE-2493	0	0	0	chr6-90800000-90810000-chr6-91260000-91270000
chr6	124710000	124720000	chr6	125010000	125020000	CRE-2494	0	0	0	chr6-124710000-124720000-chr6-125010000-125020000
chr6	121020000	121030000	chr6	121040000	121050000	CRE-2495	0	0	0	chr6-121020000-121030000-chr6-121040000-121050000
chr6	83210000	83220000	chr6	83260000	83270000	CRE-2496	1	0	1	chr6-83210000-83220000-chr6-83260000-83270000
chr6	120220000	120230000	chr6	120270000	120280000	CRE-2497	1	0	1	chr6-120220000-120230000-chr6-120270000-120280000
chr6	91780000	91790000	chr6	91850000	91860000	CRE-2498	0	1	1	chr6-91780000-91790000-chr6-91850000-91860000
chr6	88970000	88980000	chr6	89070000	89080000	CRE-2499	0	0	0	chr6-88970000-88980000-chr6-89070000-89080000
chr6	142510000	142520000	chr6	142550000	142560000	CRE-2500	1	0	1	chr6-142510000-142520000-chr6-142550000-142560000
chr6	29160000	29170000	chr6	29210000	29220000	CRE-2501	1	0	1	chr6-29160000-29170000-chr6-29210000-29220000
chr6	146920000	146930000	chr6	146940000	146950000	CRE-2502	0	0	0	chr6-146920000-146930000-chr6-146940000-146950000
chr6	143440000	143450000	chr6	143460000	143470000	CRE-2503	0	0	0	chr6-143440000-143450000-chr6-143460000-143470000
chr6	120220000	120230000	chr6	120320000	120330000	CRE-2504	1	1	2	chr6-120220000-120230000-chr6-120320000-120330000
chr6	31980000	31990000	chr6	32010000	32020000	CRE-2505	0	0	0	chr6-31980000-31990000-chr6-32010000-32020000
chr6	84200000	84210000	chr6	84560000	84570000	CRE-2506	1	0	1	chr6-84200000-84210000-chr6-84560000-84570000
chr6	116370000	116380000	chr6	116400000	116410000	CRE-2507	0	0	0	chr6-116370000-116380000-chr6-116400000-116410000
chr6	71990000	72000000	chr6	72200000	72210000	CRE-2508	0	0	0	chr6-71990000-72000000-chr6-72200000-72210000
chr6	91480000	91490000	chr6	91780000	91790000	CRE-2509	0	0	0	chr6-91480000-91490000-chr6-91780000-91790000
chr6	88730000	88740000	chr6	88780000	88790000	CRE-2510	0	0	0	chr6-88730000-88740000-chr6-88780000-88790000
chr6	48440000	48450000	chr6	48480000	48490000	CRE-2511	0	0	0	chr6-48440000-48450000-chr6-48480000-48490000
chr6	114720000	114730000	chr6	115010000	115020000	CRE-2512	1	0	1	chr6-114720000-114730000-chr6-115010000-115020000
chr6	121100000	121110000	chr6	121180000	121190000	CRE-2513	0	1	1	chr6-121100000-121110000-chr6-121180000-121190000
chr6	72640000	72650000	chr6	72810000	72820000	CRE-2514	1	0	1	chr6-72640000-72650000-chr6-72810000-72820000
chr6	125420000	125430000	chr6	125540000	125550000	CRE-2515	0	0	0	chr6-125420000-125430000-chr6-125540000-125550000
chr6	84230000	84240000	chr6	84260000	84270000	CRE-2516	0	0	0	chr6-84230000-84240000-chr6-84260000-84270000
chr6	91360000	91370000	chr6	91390000	91400000	CRE-2517	0	0	0	chr6-91360000-91370000-chr6-91390000-91400000
chr6	84530000	84540000	chr6	84590000	84600000	CRE-2518	0	1	1	chr6-84530000-84540000-chr6-84590000-84600000
chr6	121460000	121470000	chr6	121600000	121610000	CRE-2519	0	0	0	chr6-121460000-121470000-chr6-121600000-121610000
chr6	120560000	120570000	chr6	120590000	120600000	CRE-2520	0	1	1	chr6-120560000-120570000-chr6-120590000-120600000
chr6	82740000	82750000	chr6	83080000	83090000	CRE-2521	1	0	1	chr6-82740000-82750000-chr6-83080000-83090000
chr6	34190000	34200000	chr6	34240000	34250000	CRE-2522	1	0	1	chr6-34190000-34200000-chr6-34240000-34250000
chr6	90790000	90800000	chr6	91290000	91300000	CRE-2523	0	0	0	chr6-90790000-90800000-chr6-91290000-91300000
chr6	145750000	145760000	chr6	145940000	145950000	CRE-2524	0	0	0	chr6-145750000-145760000-chr6-145940000-145950000
chr6	119340000	119350000	chr6	120250000	120260000	CRE-2525	1	0	1	chr6-119340000-119350000-chr6-120250000-120260000
chr6	42310000	42320000	chr6	42330000	42340000	CRE-2526	0	0	0	chr6-42310000-42320000-chr6-42330000-42340000
chr6	118820000	118830000	chr6	118980000	118990000	CRE-2527	0	0	0	chr6-118820000-118830000-chr6-118980000-118990000
chr6	118810000	118820000	chr6	119140000	119150000	CRE-2528	0	1	1	chr6-118810000-118820000-chr6-119140000-119150000
chr6	127960000	127970000	chr6	128030000	128040000	CRE-2529	0	1	1	chr6-127960000-127970000-chr6-128030000-128040000
chr6	124810000	124820000	chr6	125010000	125020000	CRE-2530	0	0	0	chr6-124810000-124820000-chr6-125010000-125020000
chr6	90750000	90760000	chr6	91160000	91170000	CRE-2531	0	1	1	chr6-90750000-90760000-chr6-91160000-91170000
chr6	118740000	118750000	chr6	118890000	118900000	CRE-2532	0	0	0	chr6-118740000-118750000-chr6-118890000-118900000
chr6	119040000	119050000	chr6	119130000	119140000	CRE-2533	0	1	1	chr6-119040000-119050000-chr6-119130000-119140000
chr6	121020000	121030000	chr6	121180000	121190000	CRE-2534	0	1	1	chr6-121020000-121030000-chr6-121180000-121190000
chr6	50470000	50480000	chr6	50500000	50510000	CRE-2535	0	0	0	chr6-50470000-50480000-chr6-50500000-50510000
chr6	112830000	112840000	chr6	112960000	112970000	CRE-2536	0	0	0	chr6-112830000-112840000-chr6-112960000-112970000
chr6	115980000	115990000	chr6	116200000	116210000	CRE-2537	0	0	0	chr6-115980000-115990000-chr6-116200000-116210000
chr6	36460000	36470000	chr6	36480000	36490000	CRE-2538	1	0	1	chr6-36460000-36470000-chr6-36480000-36490000
chr6	100430000	100440000	chr6	100460000	100470000	CRE-2539	0	0	0	chr6-100430000-100440000-chr6-100460000-100470000
chr6	120540000	120550000	chr6	120620000	120630000	CRE-2540	0	0	0	chr6-120540000-120550000-chr6-120620000-120630000
chr6	94650000	94660000	chr6	94690000	94700000	CRE-2541	0	0	0	chr6-94650000-94660000-chr6-94690000-94700000
chr6	71640000	71650000	chr6	71700000	71710000	CRE-2542	0	0	0	chr6-71640000-71650000-chr6-71700000-71710000
chr6	145920000	145930000	chr6	146160000	146170000	CRE-2543	0	1	1	chr6-145920000-145930000-chr6-146160000-146170000
chr6	121030000	121040000	chr6	121150000	121160000	CRE-2544	0	0	0	chr6-121030000-121040000-chr6-121150000-121160000
chr6	88770000	88780000	chr6	88820000	88830000	CRE-2545	0	0	0	chr6-88770000-88780000-chr6-88820000-88830000
chr6	133930000	133940000	chr6	133950000	133960000	CRE-2546	0	0	0	chr6-133930000-133940000-chr6-133950000-133960000
chr6	88870000	88880000	chr6	89240000	89250000	CRE-2547	1	0	1	chr6-88870000-88880000-chr6-89240000-89250000
chr6	125310000	125320000	chr6	125330000	125340000	CRE-2548	0	0	0	chr6-125310000-125320000-chr6-125330000-125340000
chr6	86440000	86450000	chr6	86500000	86510000	CRE-2549	0	0	0	chr6-86440000-86450000-chr6-86500000-86510000
chr6	145930000	145940000	chr6	145970000	145980000	CRE-2550	1	1	2	chr6-145930000-145940000-chr6-145970000-145980000
chr6	124830000	124840000	chr6	124930000	124940000	CRE-2551	0	1	1	chr6-124830000-124840000-chr6-124930000-124940000
chr6	139520000	139530000	chr6	139550000	139560000	CRE-2552	0	0	0	chr6-139520000-139530000-chr6-139550000-139560000
chr6	120540000	120550000	chr6	120750000	120760000	CRE-2553	0	0	0	chr6-120540000-120550000-chr6-120750000-120760000
chr6	50800000	50810000	chr6	50830000	50840000	CRE-2554	1	0	1	chr6-50800000-50810000-chr6-50830000-50840000
chr6	71310000	71320000	chr6	71370000	71380000	CRE-2555	0	0	0	chr6-71310000-71320000-chr6-71370000-71380000
chr6	72230000	72240000	chr6	72260000	72270000	CRE-2556	0	1	1	chr6-72230000-72240000-chr6-72260000-72270000
chr6	50360000	50370000	chr6	50450000	50460000	CRE-2557	0	0	0	chr6-50360000-50370000-chr6-50450000-50460000
chr6	121190000	121200000	chr6	121360000	121370000	CRE-2558	0	0	0	chr6-121190000-121200000-chr6-121360000-121370000
chr6	118770000	118780000	chr6	118830000	118840000	CRE-2559	0	0	0	chr6-118770000-118780000-chr6-118830000-118840000
chr6	119300000	119310000	chr6	119320000	119330000	CRE-2560	0	0	0	chr6-119300000-119310000-chr6-119320000-119330000
chr6	135340000	135350000	chr6	135460000	135470000	CRE-2561	0	0	0	chr6-135340000-135350000-chr6-135460000-135470000
chr6	83350000	83360000	chr6	83480000	83490000	CRE-2562	1	0	1	chr6-83350000-83360000-chr6-83480000-83490000
chr6	84570000	84580000	chr6	84590000	84600000	CRE-2563	0	1	1	chr6-84570000-84580000-chr6-84590000-84600000
chr6	82370000	82380000	chr6	83140000	83150000	CRE-2564	0	0	0	chr6-82370000-82380000-chr6-83140000-83150000
chr6	91250000	91260000	chr6	91390000	91400000	CRE-2565	0	0	0	chr6-91250000-91260000-chr6-91390000-91400000
chr6	120980000	120990000	chr6	121010000	121020000	CRE-2566	1	0	1	chr6-120980000-120990000-chr6-121010000-121020000
chr6	115880000	115890000	chr6	116000000	116010000	CRE-2567	0	1	1	chr6-115880000-115890000-chr6-116000000-116010000
chr6	54990000	55000000	chr6	55030000	55040000	CRE-2568	0	0	0	chr6-54990000-55000000-chr6-55030000-55040000
chr6	124810000	124820000	chr6	124930000	124940000	CRE-2569	0	1	1	chr6-124810000-124820000-chr6-124930000-124940000
chr6	118780000	118790000	chr6	118940000	118950000	CRE-2570	0	0	0	chr6-118780000-118790000-chr6-118940000-118950000
chr6	11570000	11580000	chr6	11600000	11610000	CRE-2571	0	0	0	chr6-11570000-11580000-chr6-11600000-11610000
chr6	120560000	120570000	chr6	120620000	120630000	CRE-2572	0	0	0	chr6-120560000-120570000-chr6-120620000-120630000
chr6	31190000	31200000	chr6	31330000	31340000	CRE-2573	1	0	1	chr6-31190000-31200000-chr6-31330000-31340000
chr6	125210000	125220000	chr6	125370000	125380000	CRE-2574	1	0	1	chr6-125210000-125220000-chr6-125370000-125380000
chr6	82780000	82790000	chr6	82910000	82920000	CRE-2575	0	1	1	chr6-82780000-82790000-chr6-82910000-82920000
chr6	118930000	118940000	chr6	118980000	118990000	CRE-2576	0	0	0	chr6-118930000-118940000-chr6-118980000-118990000
chr6	127970000	127980000	chr6	128340000	128350000	CRE-2577	1	0	1	chr6-127970000-127980000-chr6-128340000-128350000
chr6	48200000	48210000	chr6	48470000	48480000	CRE-2578	0	0	0	chr6-48200000-48210000-chr6-48470000-48480000
chr6	119220000	119230000	chr6	119350000	119360000	CRE-2579	1	0	1	chr6-119220000-119230000-chr6-119350000-119360000
chr6	118870000	118880000	chr6	118990000	119000000	CRE-2580	0	0	0	chr6-118870000-118880000-chr6-118990000-119000000
chr6	121000000	121010000	chr6	121050000	121060000	CRE-2581	0	0	0	chr6-121000000-121010000-chr6-121050000-121060000
chr6	83410000	83420000	chr6	83440000	83450000	CRE-2582	0	0	0	chr6-83410000-83420000-chr6-83440000-83450000
chr6	118910000	118920000	chr6	118950000	118960000	CRE-2583	0	1	1	chr6-118910000-118920000-chr6-118950000-118960000
chr6	135220000	135230000	chr6	135520000	135530000	CRE-2584	0	0	0	chr6-135220000-135230000-chr6-135520000-135530000
chr6	101320000	101330000	chr6	101350000	101360000	CRE-2585	1	0	1	chr6-101320000-101330000-chr6-101350000-101360000
chr6	121100000	121110000	chr6	121160000	121170000	CRE-2586	0	0	0	chr6-121100000-121110000-chr6-121160000-121170000
chr6	127930000	127940000	chr6	128080000	128090000	CRE-2587	0	0	0	chr6-127930000-127940000-chr6-128080000-128090000
chr6	145920000	145930000	chr6	146070000	146080000	CRE-2588	0	1	1	chr6-145920000-145930000-chr6-146070000-146080000
chr6	84220000	84230000	chr6	84280000	84290000	CRE-2589	0	0	0	chr6-84220000-84230000-chr6-84280000-84290000
chr6	118740000	118750000	chr6	119080000	119090000	CRE-2590	0	0	0	chr6-118740000-118750000-chr6-119080000-119090000
chr6	118770000	118780000	chr6	119220000	119230000	CRE-2591	0	1	1	chr6-118770000-118780000-chr6-119220000-119230000
chr6	97790000	97800000	chr6	97810000	97820000	CRE-2592	1	0	1	chr6-97790000-97800000-chr6-97810000-97820000
chr6	125410000	125420000	chr6	125450000	125460000	CRE-2593	1	0	1	chr6-125410000-125420000-chr6-125450000-125460000
chr6	121020000	121030000	chr6	121130000	121140000	CRE-2594	0	1	1	chr6-121020000-121030000-chr6-121130000-121140000
chr6	71120000	71130000	chr6	71340000	71350000	CRE-2595	1	0	1	chr6-71120000-71130000-chr6-71340000-71350000
chr6	71850000	71860000	chr6	71880000	71890000	CRE-2596	0	1	1	chr6-71850000-71860000-chr6-71880000-71890000
chr6	127770000	127780000	chr6	127950000	127960000	CRE-2597	0	0	0	chr6-127770000-127780000-chr6-127950000-127960000
chr6	117700000	117710000	chr6	117820000	117830000	CRE-2598	0	1	1	chr6-117700000-117710000-chr6-117820000-117830000
chr6	145850000	145860000	chr6	145960000	145970000	CRE-2599	0	1	1	chr6-145850000-145860000-chr6-145960000-145970000
chr6	97240000	97250000	chr6	97270000	97280000	CRE-2600	0	1	1	chr6-97240000-97250000-chr6-97270000-97280000
chr6	86010000	86020000	chr6	86090000	86100000	CRE-2601	1	0	1	chr6-86010000-86020000-chr6-86090000-86100000
chr6	118870000	118880000	chr6	119100000	119110000	CRE-2602	0	1	1	chr6-118870000-118880000-chr6-119100000-119110000
chr6	90470000	90480000	chr6	90530000	90540000	CRE-2603	0	1	1	chr6-90470000-90480000-chr6-90530000-90540000
chr6	48410000	48420000	chr6	48480000	48490000	CRE-2604	0	0	0	chr6-48410000-48420000-chr6-48480000-48490000
chr6	119130000	119140000	chr6	119180000	119190000	CRE-2605	1	1	2	chr6-119130000-119140000-chr6-119180000-119190000
chr6	126920000	126930000	chr6	127130000	127140000	CRE-2606	0	0	0	chr6-126920000-126930000-chr6-127130000-127140000
chr6	108660000	108670000	chr6	108820000	108830000	CRE-2607	1	0	1	chr6-108660000-108670000-chr6-108820000-108830000
chr6	118930000	118940000	chr6	119060000	119070000	CRE-2608	0	0	0	chr6-118930000-118940000-chr6-119060000-119070000
chr6	86030000	86040000	chr6	86100000	86110000	CRE-2609	0	0	0	chr6-86030000-86040000-chr6-86100000-86110000
chr6	89160000	89170000	chr6	89260000	89270000	CRE-2610	0	0	0	chr6-89160000-89170000-chr6-89260000-89270000
chr6	91490000	91500000	chr6	91670000	91680000	CRE-2611	0	0	0	chr6-91490000-91500000-chr6-91670000-91680000
chr6	127970000	127980000	chr6	128050000	128060000	CRE-2612	1	0	1	chr6-127970000-127980000-chr6-128050000-128060000
chr6	127490000	127500000	chr6	127630000	127640000	CRE-2613	0	0	0	chr6-127490000-127500000-chr6-127630000-127640000
chr6	121080000	121090000	chr6	121100000	121110000	CRE-2614	0	0	0	chr6-121080000-121090000-chr6-121100000-121110000
chr6	127870000	127880000	chr6	128230000	128240000	CRE-2615	0	1	1	chr6-127870000-127880000-chr6-128230000-128240000
chr6	84210000	84220000	chr6	84360000	84370000	CRE-2616	0	0	0	chr6-84210000-84220000-chr6-84360000-84370000
chr6	118920000	118930000	chr6	119010000	119020000	CRE-2617	1	0	1	chr6-118920000-118930000-chr6-119010000-119020000
chr6	72240000	72250000	chr6	72290000	72300000	CRE-2618	0	0	0	chr6-72240000-72250000-chr6-72290000-72300000
chr6	118790000	118800000	chr6	118830000	118840000	CRE-2619	0	0	0	chr6-118790000-118800000-chr6-118830000-118840000
chr6	90400000	90410000	chr6	90620000	90630000	CRE-2620	0	0	0	chr6-90400000-90410000-chr6-90620000-90630000
chr6	84110000	84120000	chr6	84130000	84140000	CRE-2621	0	0	0	chr6-84110000-84120000-chr6-84130000-84140000
chr6	115840000	115850000	chr6	115990000	116000000	CRE-2622	1	0	1	chr6-115840000-115850000-chr6-115990000-116000000
chr6	82310000	82320000	chr6	82380000	82390000	CRE-2623	0	0	0	chr6-82310000-82320000-chr6-82380000-82390000
chr6	124750000	124760000	chr6	125000000	125010000	CRE-2624	1	0	1	chr6-124750000-124760000-chr6-125000000-125010000
chr6	127710000	127720000	chr6	128020000	128030000	CRE-2625	0	0	0	chr6-127710000-127720000-chr6-128020000-128030000
chr6	121010000	121020000	chr6	121210000	121220000	CRE-2626	0	0	0	chr6-121010000-121020000-chr6-121210000-121220000
chr6	124740000	124750000	chr6	124820000	124830000	CRE-2627	0	0	0	chr6-124740000-124750000-chr6-124820000-124830000
chr6	73160000	73170000	chr6	73200000	73210000	CRE-2628	0	0	0	chr6-73160000-73170000-chr6-73200000-73210000
chr6	118860000	118870000	chr6	119040000	119050000	CRE-2629	0	0	0	chr6-118860000-118870000-chr6-119040000-119050000
chr6	50360000	50370000	chr6	50410000	50420000	CRE-2630	0	0	0	chr6-50360000-50370000-chr6-50410000-50420000
chr6	48410000	48420000	chr6	48510000	48520000	CRE-2631	0	0	0	chr6-48410000-48420000-chr6-48510000-48520000
chr6	118740000	118750000	chr6	119100000	119110000	CRE-2632	0	1	1	chr6-118740000-118750000-chr6-119100000-119110000
chr6	90710000	90720000	chr6	90730000	90740000	CRE-2633	0	1	1	chr6-90710000-90720000-chr6-90730000-90740000
chr7	80090000	80100000	chr7	80220000	80230000	CRE-2634	0	0	0	chr7-80090000-80100000-chr7-80220000-80230000
chr7	80090000	80100000	chr7	80190000	80200000	CRE-2635	0	0	0	chr7-80090000-80100000-chr7-80190000-80200000
chr7	80120000	80130000	chr7	80190000	80200000	CRE-2636	0	0	0	chr7-80120000-80130000-chr7-80190000-80200000
chr7	80100000	80110000	chr7	80160000	80170000	CRE-2637	1	0	1	chr7-80100000-80110000-chr7-80160000-80170000
chr7	80090000	80100000	chr7	80250000	80260000	CRE-2638	0	0	0	chr7-80090000-80100000-chr7-80250000-80260000
chr7	112230000	112240000	chr7	112280000	112290000	CRE-2639	0	0	0	chr7-112230000-112240000-chr7-112280000-112290000
chr7	112230000	112240000	chr7	112310000	112320000	CRE-2640	0	0	0	chr7-112230000-112240000-chr7-112310000-112320000
chr7	112260000	112270000	chr7	112280000	112290000	CRE-2641	0	0	0	chr7-112260000-112270000-chr7-112280000-112290000
chr7	112260000	112270000	chr7	112310000	112320000	CRE-2642	0	0	0	chr7-112260000-112270000-chr7-112310000-112320000
chr7	31030000	31040000	chr7	31110000	31120000	CRE-2643	0	0	0	chr7-31030000-31040000-chr7-31110000-31120000
chr7	31080000	31090000	chr7	31110000	31120000	CRE-2644	0	0	0	chr7-31080000-31090000-chr7-31110000-31120000
chr7	45580000	45590000	chr7	45710000	45720000	CRE-2645	1	0	1	chr7-45580000-45590000-chr7-45710000-45720000
chr7	45550000	45560000	chr7	45690000	45700000	CRE-2646	1	0	1	chr7-45550000-45560000-chr7-45690000-45700000
chr7	45580000	45590000	chr7	45670000	45680000	CRE-2647	1	0	1	chr7-45580000-45590000-chr7-45670000-45680000
chr7	44630000	44640000	chr7	44750000	44760000	CRE-2648	0	0	0	chr7-44630000-44640000-chr7-44750000-44760000
chr7	44670000	44680000	chr7	44750000	44760000	CRE-2649	0	0	0	chr7-44670000-44680000-chr7-44750000-44760000
chr7	28900000	28910000	chr7	28970000	28980000	CRE-2650	0	0	0	chr7-28900000-28910000-chr7-28970000-28980000
chr7	15970000	15980000	chr7	16100000	16110000	CRE-2651	1	0	1	chr7-15970000-15980000-chr7-16100000-16110000
chr7	15940000	15950000	chr7	16090000	16100000	CRE-2652	0	0	0	chr7-15940000-15950000-chr7-16090000-16100000
chr7	44500000	44510000	chr7	44540000	44550000	CRE-2653	1	0	1	chr7-44500000-44510000-chr7-44540000-44550000
chr7	16000000	16010000	chr7	16040000	16050000	CRE-2654	0	0	0	chr7-16000000-16010000-chr7-16040000-16050000
chr7	15970000	15980000	chr7	16040000	16050000	CRE-2655	1	0	1	chr7-15970000-15980000-chr7-16040000-16050000
chr7	143090000	143100000	chr7	143150000	143160000	CRE-2656	1	1	2	chr7-143090000-143100000-chr7-143150000-143160000
chr7	45070000	45080000	chr7	45120000	45130000	CRE-2657	1	0	1	chr7-45070000-45080000-chr7-45120000-45130000
chr7	15940000	15950000	chr7	16040000	16050000	CRE-2658	0	0	0	chr7-15940000-15950000-chr7-16040000-16050000
chr7	15950000	15960000	chr7	16070000	16080000	CRE-2659	0	0	0	chr7-15950000-15960000-chr7-16070000-16080000
chr7	4810000	4820000	chr7	5010000	5020000	CRE-2660	0	0	0	chr7-4810000-4820000-chr7-5010000-5020000
chr7	130660000	130670000	chr7	130690000	130700000	CRE-2661	0	0	0	chr7-130660000-130670000-chr7-130690000-130700000
chr7	145030000	145040000	chr7	145300000	145310000	CRE-2662	0	0	0	chr7-145030000-145040000-chr7-145300000-145310000
chr7	139310000	139320000	chr7	139390000	139400000	CRE-2663	1	0	1	chr7-139310000-139320000-chr7-139390000-139400000
chr7	105560000	105570000	chr7	105610000	105620000	CRE-2664	0	0	0	chr7-105560000-105570000-chr7-105610000-105620000
chr7	99350000	99360000	chr7	99440000	99450000	CRE-2665	0	0	0	chr7-99350000-99360000-chr7-99440000-99450000
chr7	19170000	19180000	chr7	19270000	19280000	CRE-2666	1	0	1	chr7-19170000-19180000-chr7-19270000-19280000
chr7	139250000	139260000	chr7	139400000	139410000	CRE-2667	0	0	0	chr7-139250000-139260000-chr7-139400000-139410000
chr7	45510000	45520000	chr7	45720000	45730000	CRE-2668	0	0	0	chr7-45510000-45520000-chr7-45720000-45730000
chr7	19720000	19730000	chr7	19800000	19810000	CRE-2669	0	1	1	chr7-19720000-19730000-chr7-19800000-19810000
chr7	145100000	145110000	chr7	145220000	145230000	CRE-2670	0	0	0	chr7-145100000-145110000-chr7-145220000-145230000
chr7	144500000	144510000	chr7	144560000	144570000	CRE-2671	0	0	0	chr7-144500000-144510000-chr7-144560000-144570000
chr7	112710000	112720000	chr7	112800000	112810000	CRE-2672	0	0	0	chr7-112710000-112720000-chr7-112800000-112810000
chr7	4690000	4700000	chr7	4720000	4730000	CRE-2673	0	0	0	chr7-4690000-4700000-chr7-4720000-4730000
chr7	44610000	44620000	chr7	44750000	44760000	CRE-2674	0	0	0	chr7-44610000-44620000-chr7-44750000-44760000
chr7	31040000	31050000	chr7	31150000	31160000	CRE-2675	0	0	0	chr7-31040000-31050000-chr7-31150000-31160000
chr7	143100000	143110000	chr7	143180000	143190000	CRE-2676	0	0	0	chr7-143100000-143110000-chr7-143180000-143190000
chr7	141480000	141490000	chr7	141530000	141540000	CRE-2677	1	0	1	chr7-141480000-141490000-chr7-141530000-141540000
chr7	80390000	80400000	chr7	80580000	80590000	CRE-2678	0	1	1	chr7-80390000-80400000-chr7-80580000-80590000
chr7	126800000	126810000	chr7	126860000	126870000	CRE-2679	0	0	0	chr7-126800000-126810000-chr7-126860000-126870000
chr7	19720000	19730000	chr7	19850000	19860000	CRE-2680	0	0	0	chr7-19720000-19730000-chr7-19850000-19860000
chr7	30950000	30960000	chr7	31130000	31140000	CRE-2681	0	1	1	chr7-30950000-30960000-chr7-31130000-31140000
chr7	44850000	44860000	chr7	44890000	44900000	CRE-2682	0	0	0	chr7-44850000-44860000-chr7-44890000-44900000
chr7	30180000	30190000	chr7	30220000	30230000	CRE-2683	1	0	1	chr7-30180000-30190000-chr7-30220000-30230000
chr7	4920000	4930000	chr7	5000000	5010000	CRE-2684	0	0	0	chr7-4920000-4930000-chr7-5000000-5010000
chr7	46340000	46350000	chr7	46730000	46740000	CRE-2685	0	0	0	chr7-46340000-46350000-chr7-46730000-46740000
chr7	141700000	141710000	chr7	141740000	141750000	CRE-2686	0	0	0	chr7-141700000-141710000-chr7-141740000-141750000
chr7	45650000	45660000	chr7	45690000	45700000	CRE-2687	0	0	0	chr7-45650000-45660000-chr7-45690000-45700000
chr7	105400000	105410000	chr7	105620000	105630000	CRE-2688	0	0	0	chr7-105400000-105410000-chr7-105620000-105630000
chr7	80010000	80020000	chr7	80230000	80240000	CRE-2689	0	0	0	chr7-80010000-80020000-chr7-80230000-80240000
chr7	28750000	28760000	chr7	28970000	28980000	CRE-2690	0	0	0	chr7-28750000-28760000-chr7-28970000-28980000
chr7	80040000	80050000	chr7	80080000	80090000	CRE-2691	0	0	0	chr7-80040000-80050000-chr7-80080000-80090000
chr7	19510000	19520000	chr7	19560000	19570000	CRE-2692	0	0	0	chr7-19510000-19520000-chr7-19560000-19570000
chr7	27450000	27460000	chr7	27510000	27520000	CRE-2693	0	0	0	chr7-27450000-27460000-chr7-27510000-27520000
chr7	45040000	45050000	chr7	45130000	45140000	CRE-2694	0	1	1	chr7-45040000-45050000-chr7-45130000-45140000
chr7	132720000	132730000	chr7	132770000	132780000	CRE-2695	0	0	0	chr7-132720000-132730000-chr7-132770000-132780000
chr7	143070000	143080000	chr7	143190000	143200000	CRE-2696	0	0	0	chr7-143070000-143080000-chr7-143190000-143200000
chr7	45430000	45440000	chr7	45870000	45880000	CRE-2697	0	0	0	chr7-45430000-45440000-chr7-45870000-45880000
chr7	45320000	45330000	chr7	45360000	45370000	CRE-2698	0	0	0	chr7-45320000-45330000-chr7-45360000-45370000
chr7	25300000	25310000	chr7	25630000	25640000	CRE-2699	0	0	0	chr7-25300000-25310000-chr7-25630000-25640000
chr7	49320000	49330000	chr7	49410000	49420000	CRE-2700	0	0	0	chr7-49320000-49330000-chr7-49410000-49420000
chr7	78780000	78790000	chr7	78880000	78890000	CRE-2701	0	0	0	chr7-78780000-78790000-chr7-78880000-78890000
chr7	46010000	46020000	chr7	46280000	46290000	CRE-2702	0	1	1	chr7-46010000-46020000-chr7-46280000-46290000
chr7	4830000	4840000	chr7	4890000	4900000	CRE-2703	0	0	0	chr7-4830000-4840000-chr7-4890000-4900000
chr7	28800000	28810000	chr7	28980000	28990000	CRE-2704	0	0	0	chr7-28800000-28810000-chr7-28980000-28990000
chr7	45970000	45980000	chr7	46700000	46710000	CRE-2705	0	0	0	chr7-45970000-45980000-chr7-46700000-46710000
chr7	19230000	19240000	chr7	19260000	19270000	CRE-2706	1	0	1	chr7-19230000-19240000-chr7-19260000-19270000
chr7	80140000	80150000	chr7	80190000	80200000	CRE-2707	1	0	1	chr7-80140000-80150000-chr7-80190000-80200000
chr7	45030000	45040000	chr7	45110000	45120000	CRE-2708	0	0	0	chr7-45030000-45040000-chr7-45110000-45120000
chr7	80030000	80040000	chr7	80260000	80270000	CRE-2709	0	0	0	chr7-80030000-80040000-chr7-80260000-80270000
chr7	25240000	25250000	chr7	25280000	25290000	CRE-2710	1	0	1	chr7-25240000-25250000-chr7-25280000-25290000
chr7	80020000	80030000	chr7	80080000	80090000	CRE-2711	0	0	0	chr7-80020000-80030000-chr7-80080000-80090000
chr7	45470000	45480000	chr7	45510000	45520000	CRE-2712	1	0	1	chr7-45470000-45480000-chr7-45510000-45520000
chr7	132730000	132740000	chr7	132800000	132810000	CRE-2713	0	0	0	chr7-132730000-132740000-chr7-132800000-132810000
chr7	16460000	16470000	chr7	16730000	16740000	CRE-2714	1	0	1	chr7-16460000-16470000-chr7-16730000-16740000
chr7	31000000	31010000	chr7	31030000	31040000	CRE-2715	0	0	0	chr7-31000000-31010000-chr7-31030000-31040000
chr7	24400000	24410000	chr7	24490000	24500000	CRE-2716	1	0	1	chr7-24400000-24410000-chr7-24490000-24500000
chr7	45720000	45730000	chr7	45810000	45820000	CRE-2717	0	0	0	chr7-45720000-45730000-chr7-45810000-45820000
chr7	25240000	25250000	chr7	25610000	25620000	CRE-2718	1	0	1	chr7-25240000-25250000-chr7-25610000-25620000
chr7	144890000	144900000	chr7	145330000	145340000	CRE-2719	0	0	0	chr7-144890000-144900000-chr7-145330000-145340000
chr7	25270000	25280000	chr7	25620000	25630000	CRE-2720	0	0	0	chr7-25270000-25280000-chr7-25620000-25630000
chr7	16930000	16940000	chr7	17000000	17010000	CRE-2721	1	1	2	chr7-16930000-16940000-chr7-17000000-17010000
chr7	80120000	80130000	chr7	80160000	80170000	CRE-2722	0	0	0	chr7-80120000-80130000-chr7-80160000-80170000
chr7	84080000	84090000	chr7	84150000	84160000	CRE-2723	1	0	1	chr7-84080000-84090000-chr7-84150000-84160000
chr7	144480000	144490000	chr7	144510000	144520000	CRE-2724	0	0	0	chr7-144480000-144490000-chr7-144510000-144520000
chr7	142310000	142320000	chr7	142600000	142610000	CRE-2725	1	0	1	chr7-142310000-142320000-chr7-142600000-142610000
chr7	144840000	144850000	chr7	145300000	145310000	CRE-2726	0	0	0	chr7-144840000-144850000-chr7-145300000-145310000
chr7	95910000	95920000	chr7	96400000	96410000	CRE-2727	0	0	0	chr7-95910000-95920000-chr7-96400000-96410000
chr7	133720000	133730000	chr7	133770000	133780000	CRE-2728	0	0	0	chr7-133720000-133730000-chr7-133770000-133780000
chr7	80030000	80040000	chr7	80190000	80200000	CRE-2729	0	0	0	chr7-80030000-80040000-chr7-80190000-80200000
chr7	4520000	4530000	chr7	4640000	4650000	CRE-2730	1	0	1	chr7-4520000-4530000-chr7-4640000-4650000
chr7	16870000	16880000	chr7	17030000	17040000	CRE-2731	1	0	1	chr7-16870000-16880000-chr7-17030000-17040000
chr7	66080000	66090000	chr7	66300000	66310000	CRE-2732	0	1	1	chr7-66080000-66090000-chr7-66300000-66310000
chr7	45610000	45620000	chr7	45690000	45700000	CRE-2733	0	0	0	chr7-45610000-45620000-chr7-45690000-45700000
chr7	130930000	130940000	chr7	130970000	130980000	CRE-2734	1	0	1	chr7-130930000-130940000-chr7-130970000-130980000
chr7	45530000	45540000	chr7	45580000	45590000	CRE-2735	0	1	1	chr7-45530000-45540000-chr7-45580000-45590000
chr7	3500000	3510000	chr7	3570000	3580000	CRE-2736	0	0	0	chr7-3500000-3510000-chr7-3570000-3580000
chr7	99320000	99330000	chr7	99410000	99420000	CRE-2737	0	0	0	chr7-99320000-99330000-chr7-99410000-99420000
chr7	130690000	130700000	chr7	130720000	130730000	CRE-2738	0	0	0	chr7-130690000-130700000-chr7-130720000-130730000
chr7	25280000	25290000	chr7	25660000	25670000	CRE-2739	0	0	0	chr7-25280000-25290000-chr7-25660000-25670000
chr7	125880000	125890000	chr7	126010000	126020000	CRE-2740	0	0	0	chr7-125880000-125890000-chr7-126010000-126020000
chr7	139020000	139030000	chr7	139060000	139070000	CRE-2741	0	1	1	chr7-139020000-139030000-chr7-139060000-139070000
chr7	132670000	132680000	chr7	132730000	132740000	CRE-2742	0	0	0	chr7-132670000-132680000-chr7-132730000-132740000
chr7	3170000	3180000	chr7	3330000	3340000	CRE-2743	0	1	1	chr7-3170000-3180000-chr7-3330000-3340000
chr7	64080000	64090000	chr7	64200000	64210000	CRE-2744	1	0	1	chr7-64080000-64090000-chr7-64200000-64210000
chr7	28620000	28630000	chr7	28680000	28690000	CRE-2745	0	0	0	chr7-28620000-28630000-chr7-28680000-28690000
chr7	25230000	25240000	chr7	25300000	25310000	CRE-2746	1	0	1	chr7-25230000-25240000-chr7-25300000-25310000
chr7	49300000	49310000	chr7	49430000	49440000	CRE-2747	0	1	1	chr7-49300000-49310000-chr7-49430000-49440000
chr7	50250000	50260000	chr7	50270000	50280000	CRE-2748	0	0	0	chr7-50250000-50260000-chr7-50270000-50280000
chr7	126690000	126700000	chr7	126770000	126780000	CRE-2749	0	0	0	chr7-126690000-126700000-chr7-126770000-126780000
chr7	63730000	63740000	chr7	64350000	64360000	CRE-2750	0	0	0	chr7-63730000-63740000-chr7-64350000-64360000
chr7	99220000	99230000	chr7	99250000	99260000	CRE-2751	1	0	1	chr7-99220000-99230000-chr7-99250000-99260000
chr7	35010000	35020000	chr7	35170000	35180000	CRE-2752	0	1	1	chr7-35010000-35020000-chr7-35170000-35180000
chr7	19750000	19760000	chr7	19770000	19780000	CRE-2753	0	0	0	chr7-19750000-19760000-chr7-19770000-19780000
chr7	45500000	45510000	chr7	45780000	45790000	CRE-2754	0	0	0	chr7-45500000-45510000-chr7-45780000-45790000
chr7	112570000	112580000	chr7	112850000	112860000	CRE-2755	0	0	0	chr7-112570000-112580000-chr7-112850000-112860000
chr7	24980000	24990000	chr7	25130000	25140000	CRE-2756	0	0	0	chr7-24980000-24990000-chr7-25130000-25140000
chr7	143700000	143710000	chr7	143760000	143770000	CRE-2757	1	1	2	chr7-143700000-143710000-chr7-143760000-143770000
chr7	30670000	30680000	chr7	30720000	30730000	CRE-2758	0	0	0	chr7-30670000-30680000-chr7-30720000-30730000
chr7	19060000	19070000	chr7	19190000	19200000	CRE-2759	1	0	1	chr7-19060000-19070000-chr7-19190000-19200000
chr7	131740000	131750000	chr7	131760000	131770000	CRE-2760	0	0	0	chr7-131740000-131750000-chr7-131760000-131770000
chr7	4970000	4980000	chr7	4990000	5000000	CRE-2761	0	0	0	chr7-4970000-4980000-chr7-4990000-5000000
chr7	126820000	126830000	chr7	127090000	127100000	CRE-2762	1	0	1	chr7-126820000-126830000-chr7-127090000-127100000
chr7	125670000	125680000	chr7	126090000	126100000	CRE-2763	1	1	2	chr7-125670000-125680000-chr7-126090000-126100000
chr7	19740000	19750000	chr7	19910000	19920000	CRE-2764	0	1	1	chr7-19740000-19750000-chr7-19910000-19920000
chr7	44300000	44310000	chr7	44460000	44470000	CRE-2765	0	0	0	chr7-44300000-44310000-chr7-44460000-44470000
chr7	36730000	36740000	chr7	37250000	37260000	CRE-2766	0	0	0	chr7-36730000-36740000-chr7-37250000-37260000
chr7	109530000	109540000	chr7	109680000	109690000	CRE-2767	0	0	0	chr7-109530000-109540000-chr7-109680000-109690000
chr7	100770000	100780000	chr7	100840000	100850000	CRE-2768	0	0	0	chr7-100770000-100780000-chr7-100840000-100850000
chr7	30950000	30960000	chr7	31040000	31050000	CRE-2769	0	0	0	chr7-30950000-30960000-chr7-31040000-31050000
chr7	143300000	143310000	chr7	143340000	143350000	CRE-2770	0	0	0	chr7-143300000-143310000-chr7-143340000-143350000
chr7	80380000	80390000	chr7	80530000	80540000	CRE-2771	1	0	1	chr7-80380000-80390000-chr7-80530000-80540000
chr7	19040000	19050000	chr7	19140000	19150000	CRE-2772	0	0	0	chr7-19040000-19050000-chr7-19140000-19150000
chr7	30050000	30060000	chr7	30520000	30530000	CRE-2773	0	0	0	chr7-30050000-30060000-chr7-30520000-30530000
chr7	139610000	139620000	chr7	139810000	139820000	CRE-2774	1	0	1	chr7-139610000-139620000-chr7-139810000-139820000
chr7	25660000	25670000	chr7	25740000	25750000	CRE-2775	0	0	0	chr7-25660000-25670000-chr7-25740000-25750000
chr7	145020000	145030000	chr7	145210000	145220000	CRE-2776	0	0	0	chr7-145020000-145030000-chr7-145210000-145220000
chr7	65970000	65980000	chr7	66010000	66020000	CRE-2777	0	0	0	chr7-65970000-65980000-chr7-66010000-66020000
chr7	15980000	15990000	chr7	16140000	16150000	CRE-2778	1	0	1	chr7-15980000-15990000-chr7-16140000-16150000
chr7	136930000	136940000	chr7	137130000	137140000	CRE-2779	0	0	0	chr7-136930000-136940000-chr7-137130000-137140000
chr7	112150000	112160000	chr7	112310000	112320000	CRE-2780	0	0	0	chr7-112150000-112160000-chr7-112310000-112320000
chr7	25000000	25010000	chr7	25170000	25180000	CRE-2781	0	0	0	chr7-25000000-25010000-chr7-25170000-25180000
chr7	112720000	112730000	chr7	112830000	112840000	CRE-2782	0	0	0	chr7-112720000-112730000-chr7-112830000-112840000
chr7	74380000	74390000	chr7	74480000	74490000	CRE-2783	1	1	2	chr7-74380000-74390000-chr7-74480000-74490000
chr7	46070000	46080000	chr7	46120000	46130000	CRE-2784	0	0	0	chr7-46070000-46080000-chr7-46120000-46130000
chr7	128120000	128130000	chr7	128180000	128190000	CRE-2785	0	0	0	chr7-128120000-128130000-chr7-128180000-128190000
chr7	28840000	28850000	chr7	29070000	29080000	CRE-2786	0	0	0	chr7-28840000-28850000-chr7-29070000-29080000
chr7	142420000	142430000	chr7	142630000	142640000	CRE-2787	1	0	1	chr7-142420000-142430000-chr7-142630000-142640000
chr7	46280000	46290000	chr7	46620000	46630000	CRE-2788	1	1	2	chr7-46280000-46290000-chr7-46620000-46630000
chr7	47070000	47080000	chr7	47160000	47170000	CRE-2789	0	0	0	chr7-47070000-47080000-chr7-47160000-47170000
chr7	112680000	112690000	chr7	112830000	112840000	CRE-2790	0	0	0	chr7-112680000-112690000-chr7-112830000-112840000
chr7	144050000	144060000	chr7	144330000	144340000	CRE-2791	1	0	1	chr7-144050000-144060000-chr7-144330000-144340000
chr7	28790000	28800000	chr7	28880000	28890000	CRE-2792	1	0	1	chr7-28790000-28800000-chr7-28880000-28890000
chr7	125880000	125890000	chr7	126060000	126070000	CRE-2793	0	0	0	chr7-125880000-125890000-chr7-126060000-126070000
chr7	29110000	29120000	chr7	29330000	29340000	CRE-2794	0	0	0	chr7-29110000-29120000-chr7-29330000-29340000
chr7	138940000	138950000	chr7	139640000	139650000	CRE-2795	0	1	1	chr7-138940000-138950000-chr7-139640000-139650000
chr7	30650000	30660000	chr7	30740000	30750000	CRE-2796	0	0	0	chr7-30650000-30660000-chr7-30740000-30750000
chr7	127610000	127620000	chr7	127630000	127640000	CRE-2797	0	0	0	chr7-127610000-127620000-chr7-127630000-127640000
chr7	40030000	40040000	chr7	40540000	40550000	CRE-2798	0	0	0	chr7-40030000-40040000-chr7-40540000-40550000
chr7	138810000	138820000	chr7	139610000	139620000	CRE-2799	0	1	1	chr7-138810000-138820000-chr7-139610000-139620000
chr7	79500000	79510000	chr7	79540000	79550000	CRE-2800	0	1	1	chr7-79500000-79510000-chr7-79540000-79550000
chr7	46050000	46060000	chr7	46310000	46320000	CRE-2801	0	0	0	chr7-46050000-46060000-chr7-46310000-46320000
chr7	105390000	105400000	chr7	105730000	105740000	CRE-2802	0	0	0	chr7-105390000-105400000-chr7-105730000-105740000
chr7	131960000	131970000	chr7	132080000	132090000	CRE-2803	0	0	0	chr7-131960000-131970000-chr7-132080000-132090000
chr7	100910000	100920000	chr7	100930000	100940000	CRE-2804	0	1	1	chr7-100910000-100920000-chr7-100930000-100940000
chr7	28750000	28760000	chr7	28990000	29000000	CRE-2805	0	0	0	chr7-28750000-28760000-chr7-28990000-29000000
chr7	19170000	19180000	chr7	19350000	19360000	CRE-2806	1	0	1	chr7-19170000-19180000-chr7-19350000-19360000
chr7	30990000	31000000	chr7	31140000	31150000	CRE-2807	0	1	1	chr7-30990000-31000000-chr7-31140000-31150000
chr7	27560000	27570000	chr7	27620000	27630000	CRE-2808	0	0	0	chr7-27560000-27570000-chr7-27620000-27630000
chr7	67100000	67110000	chr7	67160000	67170000	CRE-2809	0	0	0	chr7-67100000-67110000-chr7-67160000-67170000
chr7	139220000	139230000	chr7	139400000	139410000	CRE-2810	0	0	0	chr7-139220000-139230000-chr7-139400000-139410000
chr7	55980000	55990000	chr7	56010000	56020000	CRE-2811	1	0	1	chr7-55980000-55990000-chr7-56010000-56020000
chr7	98350000	98360000	chr7	98450000	98460000	CRE-2812	0	0	0	chr7-98350000-98360000-chr7-98450000-98460000
chr7	138960000	138970000	chr7	139840000	139850000	CRE-2813	0	0	0	chr7-138960000-138970000-chr7-139840000-139850000
chr7	126130000	126140000	chr7	126260000	126270000	CRE-2814	0	1	1	chr7-126130000-126140000-chr7-126260000-126270000
chr7	64140000	64150000	chr7	64200000	64210000	CRE-2815	0	0	0	chr7-64140000-64150000-chr7-64200000-64210000
chr7	46340000	46350000	chr7	46490000	46500000	CRE-2816	0	0	0	chr7-46340000-46350000-chr7-46490000-46500000
chr7	141980000	141990000	chr7	142170000	142180000	CRE-2817	0	1	1	chr7-141980000-141990000-chr7-142170000-142180000
chr7	25220000	25230000	chr7	25380000	25390000	CRE-2818	0	0	0	chr7-25220000-25230000-chr7-25380000-25390000
chr7	145040000	145050000	chr7	145270000	145280000	CRE-2819	0	0	0	chr7-145040000-145050000-chr7-145270000-145280000
chr7	74280000	74290000	chr7	74300000	74310000	CRE-2820	0	0	0	chr7-74280000-74290000-chr7-74300000-74310000
chr7	63880000	63890000	chr7	63950000	63960000	CRE-2821	0	0	0	chr7-63880000-63890000-chr7-63950000-63960000
chr7	19220000	19230000	chr7	19300000	19310000	CRE-2822	0	1	1	chr7-19220000-19230000-chr7-19300000-19310000
chr7	127910000	127920000	chr7	128140000	128150000	CRE-2823	0	0	0	chr7-127910000-127920000-chr7-128140000-128150000
chr7	122010000	122020000	chr7	122060000	122070000	CRE-2824	0	0	0	chr7-122010000-122020000-chr7-122060000-122070000
chr7	110650000	110660000	chr7	110690000	110700000	CRE-2825	0	0	0	chr7-110650000-110660000-chr7-110690000-110700000
chr7	73660000	73670000	chr7	73750000	73760000	CRE-2826	0	1	1	chr7-73660000-73670000-chr7-73750000-73760000
chr7	127520000	127530000	chr7	127600000	127610000	CRE-2827	0	0	0	chr7-127520000-127530000-chr7-127600000-127610000
chr7	132690000	132700000	chr7	132800000	132810000	CRE-2828	0	0	0	chr7-132690000-132700000-chr7-132800000-132810000
chr7	19390000	19400000	chr7	19450000	19460000	CRE-2829	0	0	0	chr7-19390000-19400000-chr7-19450000-19460000
chr7	34550000	34560000	chr7	34760000	34770000	CRE-2830	0	0	0	chr7-34550000-34560000-chr7-34760000-34770000
chr7	4750000	4760000	chr7	4770000	4780000	CRE-2831	0	0	0	chr7-4750000-4760000-chr7-4770000-4780000
chr7	19210000	19220000	chr7	19280000	19290000	CRE-2832	0	0	0	chr7-19210000-19220000-chr7-19280000-19290000
chr7	99400000	99410000	chr7	99460000	99470000	CRE-2833	0	0	0	chr7-99400000-99410000-chr7-99460000-99470000
chr7	24980000	24990000	chr7	25150000	25160000	CRE-2834	0	0	0	chr7-24980000-24990000-chr7-25150000-25160000
chr7	112730000	112740000	chr7	112750000	112760000	CRE-2835	0	1	1	chr7-112730000-112740000-chr7-112750000-112760000
chr7	144920000	144930000	chr7	145240000	145250000	CRE-2836	0	1	1	chr7-144920000-144930000-chr7-145240000-145250000
chr7	46050000	46060000	chr7	46170000	46180000	CRE-2837	0	0	0	chr7-46050000-46060000-chr7-46170000-46180000
chr7	27410000	27420000	chr7	27510000	27520000	CRE-2838	0	0	0	chr7-27410000-27420000-chr7-27510000-27520000
chr7	46080000	46090000	chr7	46310000	46320000	CRE-2839	0	0	0	chr7-46080000-46090000-chr7-46310000-46320000
chr7	73620000	73630000	chr7	73720000	73730000	CRE-2840	1	0	1	chr7-73620000-73630000-chr7-73720000-73730000
chr7	29060000	29070000	chr7	29290000	29300000	CRE-2841	0	1	1	chr7-29060000-29070000-chr7-29290000-29300000
chr7	28830000	28840000	chr7	28950000	28960000	CRE-2842	0	0	0	chr7-28830000-28840000-chr7-28950000-28960000
chr7	141650000	141660000	chr7	141850000	141860000	CRE-2843	0	0	0	chr7-141650000-141660000-chr7-141850000-141860000
chr7	19040000	19050000	chr7	19120000	19130000	CRE-2844	0	0	0	chr7-19040000-19050000-chr7-19120000-19130000
chr7	29490000	29500000	chr7	29550000	29560000	CRE-2845	0	1	1	chr7-29490000-29500000-chr7-29550000-29560000
chr7	112750000	112760000	chr7	112860000	112870000	CRE-2846	1	1	2	chr7-112750000-112760000-chr7-112860000-112870000
chr7	130540000	130550000	chr7	130610000	130620000	CRE-2847	1	1	2	chr7-130540000-130550000-chr7-130610000-130620000
chr7	68520000	68530000	chr7	68540000	68550000	CRE-2848	0	1	1	chr7-68520000-68530000-chr7-68540000-68550000
chr7	139060000	139070000	chr7	139980000	139990000	CRE-2849	1	0	1	chr7-139060000-139070000-chr7-139980000-139990000
chr7	37310000	37320000	chr7	37390000	37400000	CRE-2850	0	0	0	chr7-37310000-37320000-chr7-37390000-37400000
chr7	30640000	30650000	chr7	30720000	30730000	CRE-2851	0	0	0	chr7-30640000-30650000-chr7-30720000-30730000
chr7	45950000	45960000	chr7	46000000	46010000	CRE-2852	0	1	1	chr7-45950000-45960000-chr7-46000000-46010000
chr7	112730000	112740000	chr7	112800000	112810000	CRE-2853	0	0	0	chr7-112730000-112740000-chr7-112800000-112810000
chr7	99220000	99230000	chr7	99340000	99350000	CRE-2854	1	0	1	chr7-99220000-99230000-chr7-99340000-99350000
chr7	25230000	25240000	chr7	25360000	25370000	CRE-2855	1	0	1	chr7-25230000-25240000-chr7-25360000-25370000
chr7	28450000	28460000	chr7	28750000	28760000	CRE-2856	0	0	0	chr7-28450000-28460000-chr7-28750000-28760000
chr7	25250000	25260000	chr7	25650000	25660000	CRE-2857	0	0	0	chr7-25250000-25260000-chr7-25650000-25660000
chr7	137410000	137420000	chr7	137430000	137440000	CRE-2858	0	0	0	chr7-137410000-137420000-chr7-137430000-137440000
chr7	19140000	19150000	chr7	19380000	19390000	CRE-2859	0	0	0	chr7-19140000-19150000-chr7-19380000-19390000
chr7	139220000	139230000	chr7	139270000	139280000	CRE-2860	0	0	0	chr7-139220000-139230000-chr7-139270000-139280000
chr7	29330000	29340000	chr7	29470000	29480000	CRE-2861	0	0	0	chr7-29330000-29340000-chr7-29470000-29480000
chr7	25480000	25490000	chr7	25580000	25590000	CRE-2862	0	0	0	chr7-25480000-25490000-chr7-25580000-25590000
chr7	73520000	73530000	chr7	73620000	73630000	CRE-2863	1	1	2	chr7-73520000-73530000-chr7-73620000-73630000
chr7	24330000	24340000	chr7	24370000	24380000	CRE-2864	1	0	1	chr7-24330000-24340000-chr7-24370000-24380000
chr7	30280000	30290000	chr7	30330000	30340000	CRE-2865	0	1	1	chr7-30280000-30290000-chr7-30330000-30340000
chr7	99500000	99510000	chr7	99580000	99590000	CRE-2866	1	0	1	chr7-99500000-99510000-chr7-99580000-99590000
chr7	12890000	12900000	chr7	12920000	12930000	CRE-2867	0	0	0	chr7-12890000-12900000-chr7-12920000-12930000
chr7	46280000	46290000	chr7	46680000	46690000	CRE-2868	1	0	1	chr7-46280000-46290000-chr7-46680000-46690000
chr7	145060000	145070000	chr7	145240000	145250000	CRE-2869	0	1	1	chr7-145060000-145070000-chr7-145240000-145250000
chr7	35330000	35340000	chr7	35390000	35400000	CRE-2870	0	0	0	chr7-35330000-35340000-chr7-35390000-35400000
chr7	28400000	28410000	chr7	28780000	28790000	CRE-2871	0	1	1	chr7-28400000-28410000-chr7-28780000-28790000
chr7	105560000	105570000	chr7	105580000	105590000	CRE-2872	0	0	0	chr7-105560000-105570000-chr7-105580000-105590000
chr7	46300000	46310000	chr7	46730000	46740000	CRE-2873	0	0	0	chr7-46300000-46310000-chr7-46730000-46740000
chr7	73340000	73350000	chr7	73370000	73380000	CRE-2874	0	1	1	chr7-73340000-73350000-chr7-73370000-73380000
chr7	25360000	25370000	chr7	25640000	25650000	CRE-2875	0	0	0	chr7-25360000-25370000-chr7-25640000-25650000
chr7	133720000	133730000	chr7	133740000	133750000	CRE-2876	0	0	0	chr7-133720000-133730000-chr7-133740000-133750000
chr7	45490000	45500000	chr7	45710000	45720000	CRE-2877	0	0	0	chr7-45490000-45500000-chr7-45710000-45720000
chr7	49250000	49260000	chr7	49370000	49380000	CRE-2878	0	0	0	chr7-49250000-49260000-chr7-49370000-49380000
chr7	135520000	135530000	chr7	135640000	135650000	CRE-2879	0	1	1	chr7-135520000-135530000-chr7-135640000-135650000
chr7	66910000	66920000	chr7	67120000	67130000	CRE-2880	0	0	0	chr7-66910000-66920000-chr7-67120000-67130000
chr7	45930000	45940000	chr7	46400000	46410000	CRE-2881	1	0	1	chr7-45930000-45940000-chr7-46400000-46410000
chr7	25340000	25350000	chr7	25600000	25610000	CRE-2882	0	0	0	chr7-25340000-25350000-chr7-25600000-25610000
chr7	30350000	30360000	chr7	30490000	30500000	CRE-2883	1	1	2	chr7-30350000-30360000-chr7-30490000-30500000
chr7	17030000	17040000	chr7	17050000	17060000	CRE-2884	0	1	1	chr7-17030000-17040000-chr7-17050000-17060000
chr7	63810000	63820000	chr7	63960000	63970000	CRE-2885	0	0	0	chr7-63810000-63820000-chr7-63960000-63970000
chr7	36790000	36800000	chr7	37100000	37110000	CRE-2886	0	0	0	chr7-36790000-36800000-chr7-37100000-37110000
chr7	17030000	17040000	chr7	17110000	17120000	CRE-2887	0	0	0	chr7-17030000-17040000-chr7-17110000-17120000
chr7	111670000	111680000	chr7	111690000	111700000	CRE-2888	1	1	2	chr7-111670000-111680000-chr7-111690000-111700000
chr7	142520000	142530000	chr7	142540000	142550000	CRE-2889	1	0	1	chr7-142520000-142530000-chr7-142540000-142550000
chr7	28750000	28760000	chr7	28900000	28910000	CRE-2890	0	0	0	chr7-28750000-28760000-chr7-28900000-28910000
chr7	116190000	116200000	chr7	116230000	116240000	CRE-2891	0	0	0	chr7-116190000-116200000-chr7-116230000-116240000
chr7	145010000	145020000	chr7	145230000	145240000	CRE-2892	0	0	0	chr7-145010000-145020000-chr7-145230000-145240000
chr7	19390000	19400000	chr7	19550000	19560000	CRE-2893	0	0	0	chr7-19390000-19400000-chr7-19550000-19560000
chr7	142220000	142230000	chr7	142240000	142250000	CRE-2894	0	0	0	chr7-142220000-142230000-chr7-142240000-142250000
chr7	132690000	132700000	chr7	132720000	132730000	CRE-2895	0	0	0	chr7-132690000-132700000-chr7-132720000-132730000
chr7	46240000	46250000	chr7	46350000	46360000	CRE-2896	0	0	0	chr7-46240000-46250000-chr7-46350000-46360000
chr7	112710000	112720000	chr7	112850000	112860000	CRE-2897	0	0	0	chr7-112710000-112720000-chr7-112850000-112860000
chr7	16490000	16500000	chr7	16620000	16630000	CRE-2898	1	1	2	chr7-16490000-16500000-chr7-16620000-16630000
chr7	100460000	100470000	chr7	100480000	100490000	CRE-2899	0	0	0	chr7-100460000-100470000-chr7-100480000-100490000
chr7	25620000	25630000	chr7	25740000	25750000	CRE-2900	0	0	0	chr7-25620000-25630000-chr7-25740000-25750000
chr7	140800000	140810000	chr7	140820000	140830000	CRE-2901	0	1	1	chr7-140800000-140810000-chr7-140820000-140830000
chr7	144510000	144520000	chr7	144640000	144650000	CRE-2902	0	0	0	chr7-144510000-144520000-chr7-144640000-144650000
chr7	143590000	143600000	chr7	143720000	143730000	CRE-2903	0	0	0	chr7-143590000-143600000-chr7-143720000-143730000
chr7	34650000	34660000	chr7	34700000	34710000	CRE-2904	1	0	1	chr7-34650000-34660000-chr7-34700000-34710000
chr7	139200000	139210000	chr7	139380000	139390000	CRE-2905	1	0	1	chr7-139200000-139210000-chr7-139380000-139390000
chr7	48180000	48190000	chr7	48210000	48220000	CRE-2906	0	0	0	chr7-48180000-48190000-chr7-48210000-48220000
chr7	110620000	110630000	chr7	110770000	110780000	CRE-2907	0	0	0	chr7-110620000-110630000-chr7-110770000-110780000
chr7	132650000	132660000	chr7	132770000	132780000	CRE-2908	1	0	1	chr7-132650000-132660000-chr7-132770000-132780000
chr7	45490000	45500000	chr7	45570000	45580000	CRE-2909	0	1	1	chr7-45490000-45500000-chr7-45570000-45580000
chr7	144380000	144390000	chr7	144770000	144780000	CRE-2910	0	1	1	chr7-144380000-144390000-chr7-144770000-144780000
chr7	46420000	46430000	chr7	46510000	46520000	CRE-2911	0	0	0	chr7-46420000-46430000-chr7-46510000-46520000
chr7	82220000	82230000	chr7	82270000	82280000	CRE-2912	0	1	1	chr7-82220000-82230000-chr7-82270000-82280000
chr7	99150000	99160000	chr7	99390000	99400000	CRE-2913	1	0	1	chr7-99150000-99160000-chr7-99390000-99400000
chr7	4780000	4790000	chr7	5030000	5040000	CRE-2914	0	0	0	chr7-4780000-4790000-chr7-5030000-5040000
chr7	46490000	46500000	chr7	46660000	46670000	CRE-2915	0	1	1	chr7-46490000-46500000-chr7-46660000-46670000
chr7	126240000	126250000	chr7	126260000	126270000	CRE-2916	0	1	1	chr7-126240000-126250000-chr7-126260000-126270000
chr7	4890000	4900000	chr7	4990000	5000000	CRE-2917	0	0	0	chr7-4890000-4900000-chr7-4990000-5000000
chr7	19440000	19450000	chr7	19570000	19580000	CRE-2918	1	0	1	chr7-19440000-19450000-chr7-19570000-19580000
chr7	4840000	4850000	chr7	4920000	4930000	CRE-2919	0	0	0	chr7-4840000-4850000-chr7-4920000-4930000
chr7	144930000	144940000	chr7	145120000	145130000	CRE-2920	0	0	0	chr7-144930000-144940000-chr7-145120000-145130000
chr7	112440000	112450000	chr7	112540000	112550000	CRE-2921	0	0	0	chr7-112440000-112450000-chr7-112540000-112550000
chr7	46080000	46090000	chr7	46160000	46170000	CRE-2922	0	0	0	chr7-46080000-46090000-chr7-46160000-46170000
chr7	44900000	44910000	chr7	45000000	45010000	CRE-2923	0	0	0	chr7-44900000-44910000-chr7-45000000-45010000
chr7	16580000	16590000	chr7	16600000	16610000	CRE-2924	0	1	1	chr7-16580000-16590000-chr7-16600000-16610000
chr7	144500000	144510000	chr7	144710000	144720000	CRE-2925	0	0	0	chr7-144500000-144510000-chr7-144710000-144720000
chr7	63720000	63730000	chr7	64080000	64090000	CRE-2926	0	1	1	chr7-63720000-63730000-chr7-64080000-64090000
chr7	46540000	46550000	chr7	46620000	46630000	CRE-2927	0	1	1	chr7-46540000-46550000-chr7-46620000-46630000
chr7	12710000	12720000	chr7	12740000	12750000	CRE-2928	1	0	1	chr7-12710000-12720000-chr7-12740000-12750000
chr7	24570000	24580000	chr7	24620000	24630000	CRE-2929	0	0	0	chr7-24570000-24580000-chr7-24620000-24630000
chr7	29010000	29020000	chr7	29500000	29510000	CRE-2930	0	0	0	chr7-29010000-29020000-chr7-29500000-29510000
chr7	101430000	101440000	chr7	101480000	101490000	CRE-2931	0	0	0	chr7-101430000-101440000-chr7-101480000-101490000
chr7	139420000	139430000	chr7	139450000	139460000	CRE-2932	0	0	0	chr7-139420000-139430000-chr7-139450000-139460000
chr7	64070000	64080000	chr7	64220000	64230000	CRE-2933	1	0	1	chr7-64070000-64080000-chr7-64220000-64230000
chr7	49250000	49260000	chr7	49550000	49560000	CRE-2934	0	0	0	chr7-49250000-49260000-chr7-49550000-49560000
chr7	16200000	16210000	chr7	16480000	16490000	CRE-2935	0	0	0	chr7-16200000-16210000-chr7-16480000-16490000
chr7	28690000	28700000	chr7	29000000	29010000	CRE-2936	0	0	0	chr7-28690000-28700000-chr7-29000000-29010000
chr7	45060000	45070000	chr7	45430000	45440000	CRE-2937	1	0	1	chr7-45060000-45070000-chr7-45430000-45440000
chr7	142390000	142400000	chr7	142470000	142480000	CRE-2938	0	0	0	chr7-142390000-142400000-chr7-142470000-142480000
chr7	119480000	119490000	chr7	119600000	119610000	CRE-2939	0	0	0	chr7-119480000-119490000-chr7-119600000-119610000
chr7	144750000	144760000	chr7	144870000	144880000	CRE-2940	0	0	0	chr7-144750000-144760000-chr7-144870000-144880000
chr7	29400000	29410000	chr7	29450000	29460000	CRE-2941	0	0	0	chr7-29400000-29410000-chr7-29450000-29460000
chr7	30650000	30660000	chr7	30820000	30830000	CRE-2942	0	0	0	chr7-30650000-30660000-chr7-30820000-30830000
chr7	45200000	45210000	chr7	45350000	45360000	CRE-2943	0	0	0	chr7-45200000-45210000-chr7-45350000-45360000
chr7	34990000	35000000	chr7	35150000	35160000	CRE-2944	0	0	0	chr7-34990000-35000000-chr7-35150000-35160000
chr7	45510000	45520000	chr7	45580000	45590000	CRE-2945	0	1	1	chr7-45510000-45520000-chr7-45580000-45590000
chr7	19490000	19500000	chr7	19570000	19580000	CRE-2946	0	0	0	chr7-19490000-19500000-chr7-19570000-19580000
chr7	142890000	142900000	chr7	142940000	142950000	CRE-2947	1	0	1	chr7-142890000-142900000-chr7-142940000-142950000
chr7	25360000	25370000	chr7	25410000	25420000	CRE-2948	0	0	0	chr7-25360000-25370000-chr7-25410000-25420000
chr7	144420000	144430000	chr7	144660000	144670000	CRE-2949	1	0	1	chr7-144420000-144430000-chr7-144660000-144670000
chr7	29940000	29950000	chr7	29990000	30000000	CRE-2950	0	1	1	chr7-29940000-29950000-chr7-29990000-30000000
chr7	144910000	144920000	chr7	145100000	145110000	CRE-2951	0	0	0	chr7-144910000-144920000-chr7-145100000-145110000
chr7	112690000	112700000	chr7	112850000	112860000	CRE-2952	1	0	1	chr7-112690000-112700000-chr7-112850000-112860000
chr7	46440000	46450000	chr7	46620000	46630000	CRE-2953	0	1	1	chr7-46440000-46450000-chr7-46620000-46630000
chr7	28770000	28780000	chr7	28860000	28870000	CRE-2954	0	1	1	chr7-28770000-28780000-chr7-28860000-28870000
chr7	45070000	45080000	chr7	45090000	45100000	CRE-2955	1	0	1	chr7-45070000-45080000-chr7-45090000-45100000
chr7	25340000	25350000	chr7	25420000	25430000	CRE-2956	0	1	1	chr7-25340000-25350000-chr7-25420000-25430000
chr7	4730000	4740000	chr7	5020000	5030000	CRE-2957	0	0	0	chr7-4730000-4740000-chr7-5020000-5030000
chr7	121800000	121810000	chr7	121860000	121870000	CRE-2958	0	0	0	chr7-121800000-121810000-chr7-121860000-121870000
chr7	25210000	25220000	chr7	25620000	25630000	CRE-2959	0	0	0	chr7-25210000-25220000-chr7-25620000-25630000
chr7	19620000	19630000	chr7	19660000	19670000	CRE-2960	0	1	1	chr7-19620000-19630000-chr7-19660000-19670000
chr7	144990000	145000000	chr7	145050000	145060000	CRE-2961	0	0	0	chr7-144990000-145000000-chr7-145050000-145060000
chr7	46390000	46400000	chr7	46640000	46650000	CRE-2962	1	0	1	chr7-46390000-46400000-chr7-46640000-46650000
chr7	45600000	45610000	chr7	45720000	45730000	CRE-2963	0	0	0	chr7-45600000-45610000-chr7-45720000-45730000
chr7	36820000	36830000	chr7	37090000	37100000	CRE-2964	0	0	0	chr7-36820000-36830000-chr7-37090000-37100000
chr7	51260000	51270000	chr7	51650000	51660000	CRE-2965	0	0	0	chr7-51260000-51270000-chr7-51650000-51660000
chr7	144640000	144650000	chr7	144690000	144700000	CRE-2966	0	0	0	chr7-144640000-144650000-chr7-144690000-144700000
chr7	25040000	25050000	chr7	25130000	25140000	CRE-2967	0	0	0	chr7-25040000-25050000-chr7-25130000-25140000
chr7	139140000	139150000	chr7	139600000	139610000	CRE-2968	0	0	0	chr7-139140000-139150000-chr7-139600000-139610000
chr7	127100000	127110000	chr7	127160000	127170000	CRE-2969	1	0	1	chr7-127100000-127110000-chr7-127160000-127170000
chr7	79920000	79930000	chr7	80080000	80090000	CRE-2970	0	0	0	chr7-79920000-79930000-chr7-80080000-80090000
chr7	30580000	30590000	chr7	30640000	30650000	CRE-2971	0	0	0	chr7-30580000-30590000-chr7-30640000-30650000
chr7	139090000	139100000	chr7	139520000	139530000	CRE-2972	0	0	0	chr7-139090000-139100000-chr7-139520000-139530000
chr7	110920000	110930000	chr7	110970000	110980000	CRE-2973	0	0	0	chr7-110920000-110930000-chr7-110970000-110980000
chr7	80400000	80410000	chr7	80530000	80540000	CRE-2974	0	0	0	chr7-80400000-80410000-chr7-80530000-80540000
chr7	44890000	44900000	chr7	44920000	44930000	CRE-2975	0	0	0	chr7-44890000-44900000-chr7-44920000-44930000
chr7	104440000	104450000	chr7	104460000	104470000	CRE-2976	0	1	1	chr7-104440000-104450000-chr7-104460000-104470000
chr7	126700000	126710000	chr7	126870000	126880000	CRE-2977	0	0	0	chr7-126700000-126710000-chr7-126870000-126880000
chr7	3140000	3150000	chr7	3260000	3270000	CRE-2978	0	0	0	chr7-3140000-3150000-chr7-3260000-3270000
chr7	45740000	45750000	chr7	45780000	45790000	CRE-2979	0	0	0	chr7-45740000-45750000-chr7-45780000-45790000
chr7	25020000	25030000	chr7	25170000	25180000	CRE-2980	0	0	0	chr7-25020000-25030000-chr7-25170000-25180000
chr7	95920000	95930000	chr7	96340000	96350000	CRE-2981	0	0	0	chr7-95920000-95930000-chr7-96340000-96350000
chr7	45070000	45080000	chr7	45290000	45300000	CRE-2982	1	1	2	chr7-45070000-45080000-chr7-45290000-45300000
chr7	46060000	46070000	chr7	46660000	46670000	CRE-2983	0	1	1	chr7-46060000-46070000-chr7-46660000-46670000
chr7	40940000	40950000	chr7	40960000	40970000	CRE-2984	1	0	1	chr7-40940000-40950000-chr7-40960000-40970000
chr7	81640000	81650000	chr7	81700000	81710000	CRE-2985	0	0	0	chr7-81640000-81650000-chr7-81700000-81710000
chr7	4850000	4860000	chr7	4900000	4910000	CRE-2986	0	0	0	chr7-4850000-4860000-chr7-4900000-4910000
chr7	144520000	144530000	chr7	144590000	144600000	CRE-2987	1	0	1	chr7-144520000-144530000-chr7-144590000-144600000
chr7	126590000	126600000	chr7	126680000	126690000	CRE-2988	0	0	0	chr7-126590000-126600000-chr7-126680000-126690000
chr7	15930000	15940000	chr7	16070000	16080000	CRE-2989	1	0	1	chr7-15930000-15940000-chr7-16070000-16080000
chr7	25250000	25260000	chr7	25690000	25700000	CRE-2990	0	0	0	chr7-25250000-25260000-chr7-25690000-25700000
chr7	144470000	144480000	chr7	144670000	144680000	CRE-2991	0	0	0	chr7-144470000-144480000-chr7-144670000-144680000
chr7	144660000	144670000	chr7	144770000	144780000	CRE-2992	0	1	1	chr7-144660000-144670000-chr7-144770000-144780000
chr7	144930000	144940000	chr7	145330000	145340000	CRE-2993	0	0	0	chr7-144930000-144940000-chr7-145330000-145340000
chr7	19230000	19240000	chr7	19280000	19290000	CRE-2994	1	0	1	chr7-19230000-19240000-chr7-19280000-19290000
chr7	78260000	78270000	chr7	78580000	78590000	CRE-2995	0	0	0	chr7-78260000-78270000-chr7-78580000-78590000
chr7	145110000	145120000	chr7	145260000	145270000	CRE-2996	0	0	0	chr7-145110000-145120000-chr7-145260000-145270000
chr7	141670000	141680000	chr7	141810000	141820000	CRE-2997	0	0	0	chr7-141670000-141680000-chr7-141810000-141820000
chr7	142380000	142390000	chr7	142540000	142550000	CRE-2998	0	0	0	chr7-142380000-142390000-chr7-142540000-142550000
chr7	45490000	45500000	chr7	45680000	45690000	CRE-2999	0	1	1	chr7-45490000-45500000-chr7-45680000-45690000
chr7	12920000	12930000	chr7	12970000	12980000	CRE-3000	0	0	0	chr7-12920000-12930000-chr7-12970000-12980000
chr7	67440000	67450000	chr7	67480000	67490000	CRE-3001	0	0	0	chr7-67440000-67450000-chr7-67480000-67490000
chr7	125890000	125900000	chr7	125920000	125930000	CRE-3002	0	0	0	chr7-125890000-125900000-chr7-125920000-125930000
chr7	4490000	4500000	chr7	4530000	4540000	CRE-3003	0	0	0	chr7-4490000-4500000-chr7-4530000-4540000
chr7	43280000	43290000	chr7	43530000	43540000	CRE-3004	1	0	1	chr7-43280000-43290000-chr7-43530000-43540000
chr7	121980000	121990000	chr7	122070000	122080000	CRE-3005	0	0	0	chr7-121980000-121990000-chr7-122070000-122080000
chr7	24970000	24980000	chr7	25270000	25280000	CRE-3006	1	0	1	chr7-24970000-24980000-chr7-25270000-25280000
chr7	30560000	30570000	chr7	30640000	30650000	CRE-3007	0	0	0	chr7-30560000-30570000-chr7-30640000-30650000
chr7	127330000	127340000	chr7	127390000	127400000	CRE-3008	0	0	0	chr7-127330000-127340000-chr7-127390000-127400000
chr7	101450000	101460000	chr7	101480000	101490000	CRE-3009	0	0	0	chr7-101450000-101460000-chr7-101480000-101490000
chr7	49290000	49300000	chr7	49410000	49420000	CRE-3010	0	0	0	chr7-49290000-49300000-chr7-49410000-49420000
chr7	44700000	44710000	chr7	44750000	44760000	CRE-3011	1	0	1	chr7-44700000-44710000-chr7-44750000-44760000
chr7	133720000	133730000	chr7	133790000	133800000	CRE-3012	0	0	0	chr7-133720000-133730000-chr7-133790000-133800000
chr7	73570000	73580000	chr7	73590000	73600000	CRE-3013	1	0	1	chr7-73570000-73580000-chr7-73590000-73600000
chr7	24310000	24320000	chr7	24510000	24520000	CRE-3014	0	0	0	chr7-24310000-24320000-chr7-24510000-24520000
chr7	139630000	139640000	chr7	139830000	139840000	CRE-3015	0	0	0	chr7-139630000-139640000-chr7-139830000-139840000
chr7	81530000	81540000	chr7	81550000	81560000	CRE-3016	0	1	1	chr7-81530000-81540000-chr7-81550000-81560000
chr7	80050000	80060000	chr7	80200000	80210000	CRE-3017	0	0	0	chr7-80050000-80060000-chr7-80200000-80210000
chr7	24880000	24890000	chr7	24970000	24980000	CRE-3018	0	1	1	chr7-24880000-24890000-chr7-24970000-24980000
chr7	138660000	138670000	chr7	139740000	139750000	CRE-3019	0	0	0	chr7-138660000-138670000-chr7-139740000-139750000
chr7	45540000	45550000	chr7	45770000	45780000	CRE-3020	0	0	0	chr7-45540000-45550000-chr7-45770000-45780000
chr7	132170000	132180000	chr7	132500000	132510000	CRE-3021	0	0	0	chr7-132170000-132180000-chr7-132500000-132510000
chr7	142400000	142410000	chr7	142570000	142580000	CRE-3022	0	0	0	chr7-142400000-142410000-chr7-142570000-142580000
chr7	143070000	143080000	chr7	143290000	143300000	CRE-3023	0	0	0	chr7-143070000-143080000-chr7-143290000-143300000
chr7	45420000	45430000	chr7	45750000	45760000	CRE-3024	0	0	0	chr7-45420000-45430000-chr7-45750000-45760000
chr7	142430000	142440000	chr7	142500000	142510000	CRE-3025	1	0	1	chr7-142430000-142440000-chr7-142500000-142510000
chr7	73530000	73540000	chr7	73600000	73610000	CRE-3026	1	1	2	chr7-73530000-73540000-chr7-73600000-73610000
chr7	19380000	19390000	chr7	19430000	19440000	CRE-3027	0	0	0	chr7-19380000-19390000-chr7-19430000-19440000
chr7	139240000	139250000	chr7	139450000	139460000	CRE-3028	0	0	0	chr7-139240000-139250000-chr7-139450000-139460000
chr7	44600000	44610000	chr7	44660000	44670000	CRE-3029	0	0	0	chr7-44600000-44610000-chr7-44660000-44670000
chr7	45460000	45470000	chr7	45690000	45700000	CRE-3030	0	0	0	chr7-45460000-45470000-chr7-45690000-45700000
chr7	144060000	144070000	chr7	144250000	144260000	CRE-3031	0	0	0	chr7-144060000-144070000-chr7-144250000-144260000
chr7	44550000	44560000	chr7	44590000	44600000	CRE-3032	0	0	0	chr7-44550000-44560000-chr7-44590000-44600000
chr7	112610000	112620000	chr7	112660000	112670000	CRE-3033	0	1	1	chr7-112610000-112620000-chr7-112660000-112670000
chr7	28180000	28190000	chr7	28300000	28310000	CRE-3034	0	0	0	chr7-28180000-28190000-chr7-28300000-28310000
chr7	73690000	73700000	chr7	73840000	73850000	CRE-3035	0	0	0	chr7-73690000-73700000-chr7-73840000-73850000
chr7	105640000	105650000	chr7	105730000	105740000	CRE-3036	0	0	0	chr7-105640000-105650000-chr7-105730000-105740000
chr7	38140000	38150000	chr7	38260000	38270000	CRE-3037	1	1	2	chr7-38140000-38150000-chr7-38260000-38270000
chr7	96120000	96130000	chr7	96170000	96180000	CRE-3038	0	0	0	chr7-96120000-96130000-chr7-96170000-96180000
chr7	127600000	127610000	chr7	127750000	127760000	CRE-3039	0	0	0	chr7-127600000-127610000-chr7-127750000-127760000
chr7	125840000	125850000	chr7	126080000	126090000	CRE-3040	0	1	1	chr7-125840000-125850000-chr7-126080000-126090000
chr7	36280000	36290000	chr7	37780000	37790000	CRE-3041	0	0	0	chr7-36280000-36290000-chr7-37780000-37790000
chr7	24370000	24380000	chr7	24520000	24530000	CRE-3042	0	0	0	chr7-24370000-24380000-chr7-24520000-24530000
chr7	139150000	139160000	chr7	139550000	139560000	CRE-3043	0	0	0	chr7-139150000-139160000-chr7-139550000-139560000
chr7	29330000	29340000	chr7	29500000	29510000	CRE-3044	0	0	0	chr7-29330000-29340000-chr7-29500000-29510000
chr7	74350000	74360000	chr7	74390000	74400000	CRE-3045	1	1	2	chr7-74350000-74360000-chr7-74390000-74400000
chr7	130550000	130560000	chr7	130580000	130590000	CRE-3046	1	0	1	chr7-130550000-130560000-chr7-130580000-130590000
chr7	31060000	31070000	chr7	31080000	31090000	CRE-3047	0	0	0	chr7-31060000-31070000-chr7-31080000-31090000
chr7	16450000	16460000	chr7	16820000	16830000	CRE-3048	0	0	0	chr7-16450000-16460000-chr7-16820000-16830000
chr7	99170000	99180000	chr7	99390000	99400000	CRE-3049	0	0	0	chr7-99170000-99180000-chr7-99390000-99400000
chr7	139270000	139280000	chr7	139390000	139400000	CRE-3050	0	0	0	chr7-139270000-139280000-chr7-139390000-139400000
chr7	128360000	128370000	chr7	128380000	128390000	CRE-3051	0	0	0	chr7-128360000-128370000-chr7-128380000-128390000
chr7	74330000	74340000	chr7	74350000	74360000	CRE-3052	0	1	1	chr7-74330000-74340000-chr7-74350000-74360000
chr7	127370000	127380000	chr7	127480000	127490000	CRE-3053	0	0	0	chr7-127370000-127380000-chr7-127480000-127490000
chr7	126190000	126200000	chr7	126240000	126250000	CRE-3054	0	0	0	chr7-126190000-126200000-chr7-126240000-126250000
chr7	130910000	130920000	chr7	130980000	130990000	CRE-3055	1	0	1	chr7-130910000-130920000-chr7-130980000-130990000
chr7	80160000	80170000	chr7	80220000	80230000	CRE-3056	0	0	0	chr7-80160000-80170000-chr7-80220000-80230000
chr7	99640000	99650000	chr7	99710000	99720000	CRE-3057	0	1	1	chr7-99640000-99650000-chr7-99710000-99720000
chr7	36660000	36670000	chr7	37120000	37130000	CRE-3058	0	0	0	chr7-36660000-36670000-chr7-37120000-37130000
chr7	144760000	144770000	chr7	145270000	145280000	CRE-3059	0	0	0	chr7-144760000-144770000-chr7-145270000-145280000
chr7	144520000	144530000	chr7	144570000	144580000	CRE-3060	1	0	1	chr7-144520000-144530000-chr7-144570000-144580000
chr7	63730000	63740000	chr7	63950000	63960000	CRE-3061	0	0	0	chr7-63730000-63740000-chr7-63950000-63960000
chr7	46070000	46080000	chr7	46580000	46590000	CRE-3062	0	0	0	chr7-46070000-46080000-chr7-46580000-46590000
chr7	81430000	81440000	chr7	81470000	81480000	CRE-3063	0	0	0	chr7-81430000-81440000-chr7-81470000-81480000
chr7	38170000	38180000	chr7	38260000	38270000	CRE-3064	0	1	1	chr7-38170000-38180000-chr7-38260000-38270000
chr7	73440000	73450000	chr7	73470000	73480000	CRE-3065	0	0	0	chr7-73440000-73450000-chr7-73470000-73480000
chr7	126760000	126770000	chr7	127180000	127190000	CRE-3066	0	0	0	chr7-126760000-126770000-chr7-127180000-127190000
chr7	67950000	67960000	chr7	68120000	68130000	CRE-3067	0	0	0	chr7-67950000-67960000-chr7-68120000-68130000
chr7	44630000	44640000	chr7	44710000	44720000	CRE-3068	0	0	0	chr7-44630000-44640000-chr7-44710000-44720000
chr7	133700000	133710000	chr7	133780000	133790000	CRE-3069	0	1	1	chr7-133700000-133710000-chr7-133780000-133790000
chr7	19100000	19110000	chr7	19370000	19380000	CRE-3070	0	0	0	chr7-19100000-19110000-chr7-19370000-19380000
chr7	25370000	25380000	chr7	25610000	25620000	CRE-3071	0	0	0	chr7-25370000-25380000-chr7-25610000-25620000
chr7	138820000	138830000	chr7	139970000	139980000	CRE-3072	1	0	1	chr7-138820000-138830000-chr7-139970000-139980000
chr7	25760000	25770000	chr7	25890000	25900000	CRE-3073	0	0	0	chr7-25760000-25770000-chr7-25890000-25900000
chr7	44310000	44320000	chr7	44350000	44360000	CRE-3074	0	0	0	chr7-44310000-44320000-chr7-44350000-44360000
chr7	44460000	44470000	chr7	44550000	44560000	CRE-3075	0	0	0	chr7-44460000-44470000-chr7-44550000-44560000
chr7	138960000	138970000	chr7	139540000	139550000	CRE-3076	0	0	0	chr7-138960000-138970000-chr7-139540000-139550000
chr7	109540000	109550000	chr7	109710000	109720000	CRE-3077	0	1	1	chr7-109540000-109550000-chr7-109710000-109720000
chr7	144000000	144010000	chr7	144360000	144370000	CRE-3078	0	0	0	chr7-144000000-144010000-chr7-144360000-144370000
chr7	83930000	83940000	chr7	84040000	84050000	CRE-3079	0	0	0	chr7-83930000-83940000-chr7-84040000-84050000
chr7	46570000	46580000	chr7	46670000	46680000	CRE-3080	0	0	0	chr7-46570000-46580000-chr7-46670000-46680000
chr7	4130000	4140000	chr7	5090000	5100000	CRE-3081	1	0	1	chr7-4130000-4140000-chr7-5090000-5100000
chr7	30860000	30870000	chr7	31180000	31190000	CRE-3082	0	0	0	chr7-30860000-30870000-chr7-31180000-31190000
chr7	44630000	44640000	chr7	44780000	44790000	CRE-3083	0	0	0	chr7-44630000-44640000-chr7-44780000-44790000
chr7	29390000	29400000	chr7	29530000	29540000	CRE-3084	0	0	0	chr7-29390000-29400000-chr7-29530000-29540000
chr7	28470000	28480000	chr7	28660000	28670000	CRE-3085	0	0	0	chr7-28470000-28480000-chr7-28660000-28670000
chr7	83930000	83940000	chr7	84250000	84260000	CRE-3086	0	0	0	chr7-83930000-83940000-chr7-84250000-84260000
chr7	139130000	139140000	chr7	139560000	139570000	CRE-3087	0	0	0	chr7-139130000-139140000-chr7-139560000-139570000
chr7	44660000	44670000	chr7	44720000	44730000	CRE-3088	0	1	1	chr7-44660000-44670000-chr7-44720000-44730000
chr7	63580000	63590000	chr7	63790000	63800000	CRE-3089	0	0	0	chr7-63580000-63590000-chr7-63790000-63800000
chr7	27440000	27450000	chr7	27540000	27550000	CRE-3090	0	0	0	chr7-27440000-27450000-chr7-27540000-27550000
chr7	46320000	46330000	chr7	46510000	46520000	CRE-3091	0	0	0	chr7-46320000-46330000-chr7-46510000-46520000
chr7	28920000	28930000	chr7	28940000	28950000	CRE-3092	0	0	0	chr7-28920000-28930000-chr7-28940000-28950000
chr7	44250000	44260000	chr7	44340000	44350000	CRE-3093	0	0	0	chr7-44250000-44260000-chr7-44340000-44350000
chr7	45620000	45630000	chr7	45670000	45680000	CRE-3094	0	0	0	chr7-45620000-45630000-chr7-45670000-45680000
chr7	144870000	144880000	chr7	145060000	145070000	CRE-3095	0	0	0	chr7-144870000-144880000-chr7-145060000-145070000
chr7	79930000	79940000	chr7	80220000	80230000	CRE-3096	0	0	0	chr7-79930000-79940000-chr7-80220000-80230000
chr7	34690000	34700000	chr7	34910000	34920000	CRE-3097	0	0	0	chr7-34690000-34700000-chr7-34910000-34920000
chr7	139150000	139160000	chr7	139480000	139490000	CRE-3098	0	1	1	chr7-139150000-139160000-chr7-139480000-139490000
chr7	49150000	49160000	chr7	49230000	49240000	CRE-3099	0	0	0	chr7-49150000-49160000-chr7-49230000-49240000
chr7	92750000	92760000	chr7	92800000	92810000	CRE-3100	0	0	0	chr7-92750000-92760000-chr7-92800000-92810000
chr7	111560000	111570000	chr7	111590000	111600000	CRE-3101	0	0	0	chr7-111560000-111570000-chr7-111590000-111600000
chr7	105740000	105750000	chr7	105800000	105810000	CRE-3102	0	0	0	chr7-105740000-105750000-chr7-105800000-105810000
chr7	127260000	127270000	chr7	127340000	127350000	CRE-3103	1	0	1	chr7-127260000-127270000-chr7-127340000-127350000
chr7	139250000	139260000	chr7	139300000	139310000	CRE-3104	0	1	1	chr7-139250000-139260000-chr7-139300000-139310000
chr7	138360000	138370000	chr7	139880000	139890000	CRE-3105	0	0	0	chr7-138360000-138370000-chr7-139880000-139890000
chr7	25150000	25160000	chr7	25330000	25340000	CRE-3106	0	0	0	chr7-25150000-25160000-chr7-25330000-25340000
chr7	28290000	28300000	chr7	28990000	29000000	CRE-3107	0	0	0	chr7-28290000-28300000-chr7-28990000-29000000
chr7	127210000	127220000	chr7	127240000	127250000	CRE-3108	1	0	1	chr7-127210000-127220000-chr7-127240000-127250000
chr7	28180000	28190000	chr7	28320000	28330000	CRE-3109	0	0	0	chr7-28180000-28190000-chr7-28320000-28330000
chr7	25330000	25340000	chr7	25630000	25640000	CRE-3110	0	0	0	chr7-25330000-25340000-chr7-25630000-25640000
chr7	19460000	19470000	chr7	19520000	19530000	CRE-3111	1	0	1	chr7-19460000-19470000-chr7-19520000-19530000
chr7	44240000	44250000	chr7	44300000	44310000	CRE-3112	0	0	0	chr7-44240000-44250000-chr7-44300000-44310000
chr7	28770000	28780000	chr7	28990000	29000000	CRE-3113	0	0	0	chr7-28770000-28780000-chr7-28990000-29000000
chr7	16040000	16050000	chr7	16110000	16120000	CRE-3114	0	0	0	chr7-16040000-16050000-chr7-16110000-16120000
chr7	19150000	19160000	chr7	19170000	19180000	CRE-3115	1	1	2	chr7-19150000-19160000-chr7-19170000-19180000
chr7	126100000	126110000	chr7	126270000	126280000	CRE-3116	0	0	0	chr7-126100000-126110000-chr7-126270000-126280000
chr7	144710000	144720000	chr7	144830000	144840000	CRE-3117	0	0	0	chr7-144710000-144720000-chr7-144830000-144840000
chr7	19170000	19180000	chr7	19290000	19300000	CRE-3118	1	1	2	chr7-19170000-19180000-chr7-19290000-19300000
chr7	98350000	98360000	chr7	98470000	98480000	CRE-3119	0	0	0	chr7-98350000-98360000-chr7-98470000-98480000
chr7	141130000	141140000	chr7	141190000	141200000	CRE-3120	0	0	0	chr7-141130000-141140000-chr7-141190000-141200000
chr7	16940000	16950000	chr7	17160000	17170000	CRE-3121	0	0	0	chr7-16940000-16950000-chr7-17160000-17170000
chr7	15920000	15930000	chr7	16090000	16100000	CRE-3122	1	0	1	chr7-15920000-15930000-chr7-16090000-16100000
chr7	24480000	24490000	chr7	24500000	24510000	CRE-3123	0	0	0	chr7-24480000-24490000-chr7-24500000-24510000
chr7	128520000	128530000	chr7	128540000	128550000	CRE-3124	0	0	0	chr7-128520000-128530000-chr7-128540000-128550000
chr7	29380000	29390000	chr7	29510000	29520000	CRE-3125	1	0	1	chr7-29380000-29390000-chr7-29510000-29520000
chr7	3110000	3120000	chr7	3140000	3150000	CRE-3126	0	0	0	chr7-3110000-3120000-chr7-3140000-3150000
chr7	63750000	63760000	chr7	63990000	64000000	CRE-3127	1	0	1	chr7-63750000-63760000-chr7-63990000-64000000
chr7	38100000	38110000	chr7	38270000	38280000	CRE-3128	0	0	0	chr7-38100000-38110000-chr7-38270000-38280000
chr7	144110000	144120000	chr7	144290000	144300000	CRE-3129	0	0	0	chr7-144110000-144120000-chr7-144290000-144300000
chr7	30350000	30360000	chr7	30510000	30520000	CRE-3130	1	0	1	chr7-30350000-30360000-chr7-30510000-30520000
chr7	6030000	6040000	chr7	6260000	6270000	CRE-3131	0	0	0	chr7-6030000-6040000-chr7-6260000-6270000
chr7	100890000	100900000	chr7	100960000	100970000	CRE-3132	0	1	1	chr7-100890000-100900000-chr7-100960000-100970000
chr7	80620000	80630000	chr7	80680000	80690000	CRE-3133	0	0	0	chr7-80620000-80630000-chr7-80680000-80690000
chr7	19240000	19250000	chr7	19320000	19330000	CRE-3134	0	0	0	chr7-19240000-19250000-chr7-19320000-19330000
chr7	34500000	34510000	chr7	34930000	34940000	CRE-3135	1	0	1	chr7-34500000-34510000-chr7-34930000-34940000
chr7	44630000	44640000	chr7	44730000	44740000	CRE-3136	0	0	0	chr7-44630000-44640000-chr7-44730000-44740000
chr7	45020000	45030000	chr7	45050000	45060000	CRE-3137	0	0	0	chr7-45020000-45030000-chr7-45050000-45060000
chr7	45010000	45020000	chr7	45120000	45130000	CRE-3138	0	0	0	chr7-45010000-45020000-chr7-45120000-45130000
chr7	34990000	35000000	chr7	35220000	35230000	CRE-3139	0	0	0	chr7-34990000-35000000-chr7-35220000-35230000
chr7	66140000	66150000	chr7	66270000	66280000	CRE-3140	0	0	0	chr7-66140000-66150000-chr7-66270000-66280000
chr7	82200000	82210000	chr7	82300000	82310000	CRE-3141	0	0	0	chr7-82200000-82210000-chr7-82300000-82310000
chr7	4930000	4940000	chr7	4950000	4960000	CRE-3142	1	0	1	chr7-4930000-4940000-chr7-4950000-4960000
chr7	139020000	139030000	chr7	139170000	139180000	CRE-3143	0	0	0	chr7-139020000-139030000-chr7-139170000-139180000
chr7	130520000	130530000	chr7	130600000	130610000	CRE-3144	0	1	1	chr7-130520000-130530000-chr7-130600000-130610000
chr7	133010000	133020000	chr7	133070000	133080000	CRE-3145	0	0	0	chr7-133010000-133020000-chr7-133070000-133080000
chr7	132610000	132620000	chr7	132750000	132760000	CRE-3146	0	0	0	chr7-132610000-132620000-chr7-132750000-132760000
chr7	74100000	74110000	chr7	74120000	74130000	CRE-3147	1	0	1	chr7-74100000-74110000-chr7-74120000-74130000
chr7	44340000	44350000	chr7	44540000	44550000	CRE-3148	0	0	0	chr7-44340000-44350000-chr7-44540000-44550000
chr7	126240000	126250000	chr7	126390000	126400000	CRE-3149	0	1	1	chr7-126240000-126250000-chr7-126390000-126400000
chr7	79170000	79180000	chr7	79420000	79430000	CRE-3150	0	0	0	chr7-79170000-79180000-chr7-79420000-79430000
chr7	99150000	99160000	chr7	99360000	99370000	CRE-3151	1	1	2	chr7-99150000-99160000-chr7-99360000-99370000
chr7	46100000	46110000	chr7	46160000	46170000	CRE-3152	1	0	1	chr7-46100000-46110000-chr7-46160000-46170000
chr7	16150000	16160000	chr7	16180000	16190000	CRE-3153	1	0	1	chr7-16150000-16160000-chr7-16180000-16190000
chr7	24400000	24410000	chr7	24550000	24560000	CRE-3154	1	0	1	chr7-24400000-24410000-chr7-24550000-24560000
chr7	45940000	45950000	chr7	46260000	46270000	CRE-3155	0	0	0	chr7-45940000-45950000-chr7-46260000-46270000
chr7	136980000	136990000	chr7	137070000	137080000	CRE-3156	0	0	0	chr7-136980000-136990000-chr7-137070000-137080000
chr7	82120000	82130000	chr7	82230000	82240000	CRE-3157	1	0	1	chr7-82120000-82130000-chr7-82230000-82240000
chr7	46140000	46150000	chr7	46200000	46210000	CRE-3158	0	1	1	chr7-46140000-46150000-chr7-46200000-46210000
chr7	142010000	142020000	chr7	142090000	142100000	CRE-3159	1	1	2	chr7-142010000-142020000-chr7-142090000-142100000
chr7	44830000	44840000	chr7	45000000	45010000	CRE-3160	0	0	0	chr7-44830000-44840000-chr7-45000000-45010000
chr7	142000000	142010000	chr7	142150000	142160000	CRE-3161	0	0	0	chr7-142000000-142010000-chr7-142150000-142160000
chr7	19020000	19030000	chr7	19090000	19100000	CRE-3162	1	0	1	chr7-19020000-19030000-chr7-19090000-19100000
chr7	46450000	46460000	chr7	46500000	46510000	CRE-3163	0	0	0	chr7-46450000-46460000-chr7-46500000-46510000
chr7	28770000	28780000	chr7	28880000	28890000	CRE-3164	0	0	0	chr7-28770000-28780000-chr7-28880000-28890000
chr7	99590000	99600000	chr7	99790000	99800000	CRE-3165	1	1	2	chr7-99590000-99600000-chr7-99790000-99800000
chr7	99350000	99360000	chr7	99380000	99390000	CRE-3166	0	0	0	chr7-99350000-99360000-chr7-99380000-99390000
chr7	122470000	122480000	chr7	122490000	122500000	CRE-3167	1	0	1	chr7-122470000-122480000-chr7-122490000-122500000
chr7	4480000	4490000	chr7	4620000	4630000	CRE-3168	0	1	1	chr7-4480000-4490000-chr7-4620000-4630000
chr7	74430000	74440000	chr7	74520000	74530000	CRE-3169	0	1	1	chr7-74430000-74440000-chr7-74520000-74530000
chr7	30870000	30880000	chr7	31350000	31360000	CRE-3170	1	0	1	chr7-30870000-30880000-chr7-31350000-31360000
chr7	29910000	29920000	chr7	30010000	30020000	CRE-3171	0	1	1	chr7-29910000-29920000-chr7-30010000-30020000
chr7	24880000	24890000	chr7	24910000	24920000	CRE-3172	0	0	0	chr7-24880000-24890000-chr7-24910000-24920000
chr7	127230000	127240000	chr7	127480000	127490000	CRE-3173	0	0	0	chr7-127230000-127240000-chr7-127480000-127490000
chr7	127340000	127350000	chr7	127450000	127460000	CRE-3174	0	0	0	chr7-127340000-127350000-chr7-127450000-127460000
chr7	4870000	4880000	chr7	4900000	4910000	CRE-3175	0	0	0	chr7-4870000-4880000-chr7-4900000-4910000
chr7	25320000	25330000	chr7	25610000	25620000	CRE-3176	0	0	0	chr7-25320000-25330000-chr7-25610000-25620000
chr7	127630000	127640000	chr7	127710000	127720000	CRE-3177	0	0	0	chr7-127630000-127640000-chr7-127710000-127720000
chr7	125860000	125870000	chr7	126090000	126100000	CRE-3178	0	1	1	chr7-125860000-125870000-chr7-126090000-126100000
chr7	139380000	139390000	chr7	139480000	139490000	CRE-3179	0	1	1	chr7-139380000-139390000-chr7-139480000-139490000
chr7	142890000	142900000	chr7	143090000	143100000	CRE-3180	1	1	2	chr7-142890000-142900000-chr7-143090000-143100000
chr7	133000000	133010000	chr7	133170000	133180000	CRE-3181	1	0	1	chr7-133000000-133010000-chr7-133170000-133180000
chr7	126370000	126380000	chr7	126430000	126440000	CRE-3182	1	1	2	chr7-126370000-126380000-chr7-126430000-126440000
chr7	105220000	105230000	chr7	105700000	105710000	CRE-3183	0	0	0	chr7-105220000-105230000-chr7-105700000-105710000
chr8	84700000	84710000	chr8	84810000	84820000	CRE-3184	1	1	2	chr8-84700000-84710000-chr8-84810000-84820000
chr8	84750000	84760000	chr8	84810000	84820000	CRE-3185	0	1	1	chr8-84750000-84760000-chr8-84810000-84820000
chr8	84710000	84720000	chr8	84740000	84750000	CRE-3186	0	0	0	chr8-84710000-84720000-chr8-84740000-84750000
chr8	84720000	84730000	chr8	84840000	84850000	CRE-3187	0	0	0	chr8-84720000-84730000-chr8-84840000-84850000
chr8	84730000	84740000	chr8	84780000	84790000	CRE-3188	1	0	1	chr8-84730000-84740000-chr8-84780000-84790000
chr8	84690000	84700000	chr8	84780000	84790000	CRE-3189	0	0	0	chr8-84690000-84700000-chr8-84780000-84790000
chr8	33850000	33860000	chr8	33920000	33930000	CRE-3190	1	0	1	chr8-33850000-33860000-chr8-33920000-33930000
chr8	33850000	33860000	chr8	33890000	33900000	CRE-3191	1	1	2	chr8-33850000-33860000-chr8-33890000-33900000
chr8	33880000	33890000	chr8	33920000	33930000	CRE-3192	0	0	0	chr8-33880000-33890000-chr8-33920000-33930000
chr8	33820000	33830000	chr8	33920000	33930000	CRE-3193	0	0	0	chr8-33820000-33830000-chr8-33920000-33930000
chr8	33820000	33830000	chr8	33890000	33900000	CRE-3194	0	1	1	chr8-33820000-33830000-chr8-33890000-33900000
chr8	3190000	3200000	chr8	3260000	3270000	CRE-3195	0	0	0	chr8-3190000-3200000-chr8-3260000-3270000
chr8	70540000	70550000	chr8	70570000	70580000	CRE-3196	1	0	1	chr8-70540000-70550000-chr8-70570000-70580000
chr8	70520000	70530000	chr8	70600000	70610000	CRE-3197	0	0	0	chr8-70520000-70530000-chr8-70600000-70610000
chr8	124230000	124240000	chr8	124300000	124310000	CRE-3198	0	0	0	chr8-124230000-124240000-chr8-124300000-124310000
chr8	124260000	124270000	chr8	124320000	124330000	CRE-3199	0	0	0	chr8-124260000-124270000-chr8-124320000-124330000
chr8	124230000	124240000	chr8	124340000	124350000	CRE-3200	0	1	1	chr8-124230000-124240000-chr8-124340000-124350000
chr8	11330000	11340000	chr8	11400000	11410000	CRE-3201	1	0	1	chr8-11330000-11340000-chr8-11400000-11410000
chr8	11300000	11310000	chr8	11400000	11410000	CRE-3202	0	0	0	chr8-11300000-11310000-chr8-11400000-11410000
chr8	122140000	122150000	chr8	122230000	122240000	CRE-3203	1	0	1	chr8-122140000-122150000-chr8-122230000-122240000
chr8	122120000	122130000	chr8	122260000	122270000	CRE-3204	0	0	0	chr8-122120000-122130000-chr8-122260000-122270000
chr8	71270000	71280000	chr8	71360000	71370000	CRE-3205	0	0	0	chr8-71270000-71280000-chr8-71360000-71370000
chr8	70790000	70800000	chr8	70850000	70860000	CRE-3206	0	0	0	chr8-70790000-70800000-chr8-70850000-70860000
chr8	33780000	33790000	chr8	33840000	33850000	CRE-3207	1	1	2	chr8-33780000-33790000-chr8-33840000-33850000
chr8	122010000	122020000	chr8	122200000	122210000	CRE-3208	0	0	0	chr8-122010000-122020000-chr8-122200000-122210000
chr8	122040000	122050000	chr8	122190000	122200000	CRE-3209	0	0	0	chr8-122040000-122050000-chr8-122190000-122200000
chr8	121270000	121280000	chr8	121490000	121500000	CRE-3210	0	0	0	chr8-121270000-121280000-chr8-121490000-121500000
chr8	121240000	121250000	chr8	121500000	121510000	CRE-3211	0	0	0	chr8-121240000-121250000-chr8-121500000-121510000
chr8	71460000	71470000	chr8	71610000	71620000	CRE-3212	1	0	1	chr8-71460000-71470000-chr8-71610000-71620000
chr8	71470000	71480000	chr8	71580000	71590000	CRE-3213	0	0	0	chr8-71470000-71480000-chr8-71580000-71590000
chr8	11210000	11220000	chr8	11410000	11420000	CRE-3214	1	1	2	chr8-11210000-11220000-chr8-11410000-11420000
chr8	11240000	11250000	chr8	11410000	11420000	CRE-3215	0	1	1	chr8-11240000-11250000-chr8-11410000-11420000
chr8	121200000	121210000	chr8	121480000	121490000	CRE-3216	0	0	0	chr8-121200000-121210000-chr8-121480000-121490000
chr8	33980000	33990000	chr8	34070000	34080000	CRE-3217	1	0	1	chr8-33980000-33990000-chr8-34070000-34080000
chr8	121950000	121960000	chr8	122310000	122320000	CRE-3218	0	0	0	chr8-121950000-121960000-chr8-122310000-122320000
chr8	124540000	124550000	chr8	124670000	124680000	CRE-3219	0	1	1	chr8-124540000-124550000-chr8-124670000-124680000
chr8	124570000	124580000	chr8	124670000	124680000	CRE-3220	1	1	2	chr8-124570000-124580000-chr8-124670000-124680000
chr8	122410000	122420000	chr8	122470000	122480000	CRE-3221	0	0	0	chr8-122410000-122420000-chr8-122470000-122480000
chr8	71540000	71550000	chr8	71590000	71600000	CRE-3222	0	1	1	chr8-71540000-71550000-chr8-71590000-71600000
chr8	122880000	122890000	chr8	123040000	123050000	CRE-3223	0	0	0	chr8-122880000-122890000-chr8-123040000-123050000
chr8	122910000	122920000	chr8	123040000	123050000	CRE-3224	0	0	0	chr8-122910000-122920000-chr8-123040000-123050000
chr8	125490000	125500000	chr8	125560000	125570000	CRE-3225	0	0	0	chr8-125490000-125500000-chr8-125560000-125570000
chr8	124720000	124730000	chr8	124890000	124900000	CRE-3226	0	0	0	chr8-124720000-124730000-chr8-124890000-124900000
chr8	120270000	120280000	chr8	120380000	120390000	CRE-3227	0	0	0	chr8-120270000-120280000-chr8-120380000-120390000
chr8	122480000	122490000	chr8	122560000	122570000	CRE-3228	0	0	0	chr8-122480000-122490000-chr8-122560000-122570000
chr8	121290000	121300000	chr8	121430000	121440000	CRE-3229	0	0	0	chr8-121290000-121300000-chr8-121430000-121440000
chr8	122100000	122110000	chr8	122160000	122170000	CRE-3230	0	0	0	chr8-122100000-122110000-chr8-122160000-122170000
chr8	124940000	124950000	chr8	125010000	125020000	CRE-3231	0	0	0	chr8-124940000-124950000-chr8-125010000-125020000
chr8	120160000	120170000	chr8	120200000	120210000	CRE-3232	0	0	0	chr8-120160000-120170000-chr8-120200000-120210000
chr8	70380000	70390000	chr8	70460000	70470000	CRE-3233	1	0	1	chr8-70380000-70390000-chr8-70460000-70470000
chr8	124780000	124790000	chr8	124820000	124830000	CRE-3234	0	1	1	chr8-124780000-124790000-chr8-124820000-124830000
chr8	120230000	120240000	chr8	120280000	120290000	CRE-3235	0	1	1	chr8-120230000-120240000-chr8-120280000-120290000
chr8	120150000	120160000	chr8	120350000	120360000	CRE-3236	0	0	0	chr8-120150000-120160000-chr8-120350000-120360000
chr8	77450000	77460000	chr8	77520000	77530000	CRE-3237	0	1	1	chr8-77450000-77460000-chr8-77520000-77530000
chr8	122150000	122160000	chr8	122260000	122270000	CRE-3238	0	0	0	chr8-122150000-122160000-chr8-122260000-122270000
chr8	68890000	68900000	chr8	69090000	69100000	CRE-3239	0	0	0	chr8-68890000-68900000-chr8-69090000-69100000
chr8	70590000	70600000	chr8	70650000	70660000	CRE-3240	0	1	1	chr8-70590000-70600000-chr8-70650000-70660000
chr8	121940000	121950000	chr8	122370000	122380000	CRE-3241	0	1	1	chr8-121940000-121950000-chr8-122370000-122380000
chr8	124190000	124200000	chr8	124340000	124350000	CRE-3242	0	1	1	chr8-124190000-124200000-chr8-124340000-124350000
chr8	85360000	85370000	chr8	85400000	85410000	CRE-3243	0	1	1	chr8-85360000-85370000-chr8-85400000-85410000
chr8	121230000	121240000	chr8	121450000	121460000	CRE-3244	0	0	0	chr8-121230000-121240000-chr8-121450000-121460000
chr8	120460000	120470000	chr8	120580000	120590000	CRE-3245	0	0	0	chr8-120460000-120470000-chr8-120580000-120590000
chr8	124630000	124640000	chr8	124660000	124670000	CRE-3246	0	0	0	chr8-124630000-124640000-chr8-124660000-124670000
chr8	122070000	122080000	chr8	122260000	122270000	CRE-3247	0	0	0	chr8-122070000-122080000-chr8-122260000-122270000
chr8	11640000	11650000	chr8	11680000	11690000	CRE-3248	0	0	0	chr8-11640000-11650000-chr8-11680000-11690000
chr8	11280000	11290000	chr8	11380000	11390000	CRE-3249	0	0	0	chr8-11280000-11290000-chr8-11380000-11390000
chr8	84660000	84670000	chr8	84830000	84840000	CRE-3250	0	0	0	chr8-84660000-84670000-chr8-84830000-84840000
chr8	120400000	120410000	chr8	120520000	120530000	CRE-3251	0	0	0	chr8-120400000-120410000-chr8-120520000-120530000
chr8	110640000	110650000	chr8	110720000	110730000	CRE-3252	1	0	1	chr8-110640000-110650000-chr8-110720000-110730000
chr8	13470000	13480000	chr8	13550000	13560000	CRE-3253	0	1	1	chr8-13470000-13480000-chr8-13550000-13560000
chr8	125290000	125300000	chr8	125420000	125430000	CRE-3254	0	0	0	chr8-125290000-125300000-chr8-125420000-125430000
chr8	61530000	61540000	chr8	61570000	61580000	CRE-3255	1	1	2	chr8-61530000-61540000-chr8-61570000-61580000
chr8	119610000	119620000	chr8	119680000	119690000	CRE-3256	0	1	1	chr8-119610000-119620000-chr8-119680000-119690000
chr8	22530000	22540000	chr8	22560000	22570000	CRE-3257	1	0	1	chr8-22530000-22540000-chr8-22560000-22570000
chr8	80790000	80800000	chr8	80880000	80890000	CRE-3258	1	0	1	chr8-80790000-80800000-chr8-80880000-80890000
chr8	70590000	70600000	chr8	70770000	70780000	CRE-3259	0	0	0	chr8-70590000-70600000-chr8-70770000-70780000
chr8	110890000	110900000	chr8	110950000	110960000	CRE-3260	0	0	0	chr8-110890000-110900000-chr8-110950000-110960000
chr8	119580000	119590000	chr8	119760000	119770000	CRE-3261	0	0	0	chr8-119580000-119590000-chr8-119760000-119770000
chr8	122040000	122050000	chr8	122150000	122160000	CRE-3262	0	0	0	chr8-122040000-122050000-chr8-122150000-122160000
chr8	119580000	119590000	chr8	119790000	119800000	CRE-3263	0	0	0	chr8-119580000-119590000-chr8-119790000-119800000
chr8	122510000	122520000	chr8	122780000	122790000	CRE-3264	0	0	0	chr8-122510000-122520000-chr8-122780000-122790000
chr8	80760000	80770000	chr8	80880000	80890000	CRE-3265	0	0	0	chr8-80760000-80770000-chr8-80880000-80890000
chr8	124890000	124900000	chr8	125010000	125020000	CRE-3266	0	0	0	chr8-124890000-124900000-chr8-125010000-125020000
chr8	72260000	72270000	chr8	72340000	72350000	CRE-3267	1	0	1	chr8-72260000-72270000-chr8-72340000-72350000
chr8	72260000	72270000	chr8	72310000	72320000	CRE-3268	1	1	2	chr8-72260000-72270000-chr8-72310000-72320000
chr8	122290000	122300000	chr8	122370000	122380000	CRE-3269	0	1	1	chr8-122290000-122300000-chr8-122370000-122380000
chr8	124740000	124750000	chr8	124780000	124790000	CRE-3270	0	0	0	chr8-124740000-124750000-chr8-124780000-124790000
chr8	95480000	95490000	chr8	95700000	95710000	CRE-3271	0	0	0	chr8-95480000-95490000-chr8-95700000-95710000
chr8	46470000	46480000	chr8	46500000	46510000	CRE-3272	0	0	0	chr8-46470000-46480000-chr8-46500000-46510000
chr8	70670000	70680000	chr8	70750000	70760000	CRE-3273	0	0	0	chr8-70670000-70680000-chr8-70750000-70760000
chr8	122880000	122890000	chr8	123060000	123070000	CRE-3274	0	0	0	chr8-122880000-122890000-chr8-123060000-123070000
chr8	70360000	70370000	chr8	70480000	70490000	CRE-3275	0	0	0	chr8-70360000-70370000-chr8-70480000-70490000
chr8	122920000	122930000	chr8	123020000	123030000	CRE-3276	0	0	0	chr8-122920000-122930000-chr8-123020000-123030000
chr8	122620000	122630000	chr8	122780000	122790000	CRE-3277	0	0	0	chr8-122620000-122630000-chr8-122780000-122790000
chr8	70610000	70620000	chr8	70740000	70750000	CRE-3278	1	0	1	chr8-70610000-70620000-chr8-70740000-70750000
chr8	124860000	124870000	chr8	124940000	124950000	CRE-3279	0	0	0	chr8-124860000-124870000-chr8-124940000-124950000
chr8	122280000	122290000	chr8	122330000	122340000	CRE-3280	0	1	1	chr8-122280000-122290000-chr8-122330000-122340000
chr8	120160000	120170000	chr8	120520000	120530000	CRE-3281	0	0	0	chr8-120160000-120170000-chr8-120520000-120530000
chr8	69910000	69920000	chr8	69950000	69960000	CRE-3282	1	0	1	chr8-69910000-69920000-chr8-69950000-69960000
chr8	121260000	121270000	chr8	121320000	121330000	CRE-3283	0	0	0	chr8-121260000-121270000-chr8-121320000-121330000
chr8	84680000	84690000	chr8	84850000	84860000	CRE-3284	0	0	0	chr8-84680000-84690000-chr8-84850000-84860000
chr8	11250000	11260000	chr8	11310000	11320000	CRE-3285	1	0	1	chr8-11250000-11260000-chr8-11310000-11320000
chr8	122060000	122070000	chr8	122200000	122210000	CRE-3286	0	0	0	chr8-122060000-122070000-chr8-122200000-122210000
chr8	12770000	12780000	chr8	12800000	12810000	CRE-3287	0	0	0	chr8-12770000-12780000-chr8-12800000-12810000
chr8	87380000	87390000	chr8	87510000	87520000	CRE-3288	0	0	0	chr8-87380000-87390000-chr8-87510000-87520000
chr8	122110000	122120000	chr8	122190000	122200000	CRE-3289	0	0	0	chr8-122110000-122120000-chr8-122190000-122200000
chr8	18460000	18470000	chr8	19230000	19240000	CRE-3290	0	0	0	chr8-18460000-18470000-chr8-19230000-19240000
chr8	70540000	70550000	chr8	70650000	70660000	CRE-3291	1	1	2	chr8-70540000-70550000-chr8-70650000-70660000
chr8	70540000	70550000	chr8	70760000	70770000	CRE-3292	1	0	1	chr8-70540000-70550000-chr8-70760000-70770000
chr8	46210000	46220000	chr8	46290000	46300000	CRE-3293	0	0	0	chr8-46210000-46220000-chr8-46290000-46300000
chr8	70070000	70080000	chr8	70150000	70160000	CRE-3294	0	0	0	chr8-70070000-70080000-chr8-70150000-70160000
chr8	71390000	71400000	chr8	71470000	71480000	CRE-3295	0	0	0	chr8-71390000-71400000-chr8-71470000-71480000
chr8	23050000	23060000	chr8	23110000	23120000	CRE-3296	0	0	0	chr8-23050000-23060000-chr8-23110000-23120000
chr8	122590000	122600000	chr8	122810000	122820000	CRE-3297	0	0	0	chr8-122590000-122600000-chr8-122810000-122820000
chr8	122050000	122060000	chr8	122220000	122230000	CRE-3298	0	0	0	chr8-122050000-122060000-chr8-122220000-122230000
chr8	13430000	13440000	chr8	13600000	13610000	CRE-3299	0	0	0	chr8-13430000-13440000-chr8-13600000-13610000
chr8	120420000	120430000	chr8	120590000	120600000	CRE-3300	0	1	1	chr8-120420000-120430000-chr8-120590000-120600000
chr8	121310000	121320000	chr8	121430000	121440000	CRE-3301	0	0	0	chr8-121310000-121320000-chr8-121430000-121440000
chr8	121980000	121990000	chr8	122120000	122130000	CRE-3302	0	0	0	chr8-121980000-121990000-chr8-122120000-122130000
chr8	122100000	122110000	chr8	122120000	122130000	CRE-3303	0	0	0	chr8-122100000-122110000-chr8-122120000-122130000
chr8	12730000	12740000	chr8	12790000	12800000	CRE-3304	0	0	0	chr8-12730000-12740000-chr8-12790000-12800000
chr8	84760000	84770000	chr8	84830000	84840000	CRE-3305	0	0	0	chr8-84760000-84770000-chr8-84830000-84840000
chr8	120410000	120420000	chr8	120640000	120650000	CRE-3306	0	0	0	chr8-120410000-120420000-chr8-120640000-120650000
chr8	88540000	88550000	chr8	88590000	88600000	CRE-3307	0	0	0	chr8-88540000-88550000-chr8-88590000-88600000
chr8	84070000	84080000	chr8	84130000	84140000	CRE-3308	0	0	0	chr8-84070000-84080000-chr8-84130000-84140000
chr8	26710000	26720000	chr8	26980000	26990000	CRE-3309	0	1	1	chr8-26710000-26720000-chr8-26980000-26990000
chr8	126510000	126520000	chr8	126560000	126570000	CRE-3310	0	0	0	chr8-126510000-126520000-chr8-126560000-126570000
chr8	122030000	122040000	chr8	122110000	122120000	CRE-3311	0	0	0	chr8-122030000-122040000-chr8-122110000-122120000
chr8	18450000	18460000	chr8	19020000	19030000	CRE-3312	0	0	0	chr8-18450000-18460000-chr8-19020000-19030000
chr8	123690000	123700000	chr8	123730000	123740000	CRE-3313	0	0	0	chr8-123690000-123700000-chr8-123730000-123740000
chr8	83930000	83940000	chr8	84010000	84020000	CRE-3314	0	1	1	chr8-83930000-83940000-chr8-84010000-84020000
chr8	122000000	122010000	chr8	122300000	122310000	CRE-3315	0	0	0	chr8-122000000-122010000-chr8-122300000-122310000
chr8	83900000	83910000	chr8	83990000	84000000	CRE-3316	0	0	0	chr8-83900000-83910000-chr8-83990000-84000000
chr8	120390000	120400000	chr8	120570000	120580000	CRE-3317	0	0	0	chr8-120390000-120400000-chr8-120570000-120580000
chr8	122620000	122630000	chr8	122720000	122730000	CRE-3318	0	0	0	chr8-122620000-122630000-chr8-122720000-122730000
chr8	117380000	117390000	chr8	117520000	117530000	CRE-3319	1	0	1	chr8-117380000-117390000-chr8-117520000-117530000
chr8	46210000	46220000	chr8	46500000	46510000	CRE-3320	0	0	0	chr8-46210000-46220000-chr8-46500000-46510000
chr8	121920000	121930000	chr8	122170000	122180000	CRE-3321	1	0	1	chr8-121920000-121930000-chr8-122170000-122180000
chr8	105600000	105610000	chr8	105630000	105640000	CRE-3322	0	0	0	chr8-105600000-105610000-chr8-105630000-105640000
chr8	26770000	26780000	chr8	26880000	26890000	CRE-3323	0	0	0	chr8-26770000-26780000-chr8-26880000-26890000
chr8	123460000	123470000	chr8	123480000	123490000	CRE-3324	0	0	0	chr8-123460000-123470000-chr8-123480000-123490000
chr8	122640000	122650000	chr8	122680000	122690000	CRE-3325	0	0	0	chr8-122640000-122650000-chr8-122680000-122690000
chr8	13350000	13360000	chr8	13570000	13580000	CRE-3326	0	0	0	chr8-13350000-13360000-chr8-13570000-13580000
chr8	70320000	70330000	chr8	70440000	70450000	CRE-3327	0	0	0	chr8-70320000-70330000-chr8-70440000-70450000
chr8	108290000	108300000	chr8	108400000	108410000	CRE-3328	0	0	0	chr8-108290000-108300000-chr8-108400000-108410000
chr8	125090000	125100000	chr8	125710000	125720000	CRE-3329	0	1	1	chr8-125090000-125100000-chr8-125710000-125720000
chr8	11980000	11990000	chr8	12010000	12020000	CRE-3330	0	0	0	chr8-11980000-11990000-chr8-12010000-12020000
chr8	120360000	120370000	chr8	120580000	120590000	CRE-3331	0	0	0	chr8-120360000-120370000-chr8-120580000-120590000
chr8	124380000	124390000	chr8	124420000	124430000	CRE-3332	0	0	0	chr8-124380000-124390000-chr8-124420000-124430000
chr8	13410000	13420000	chr8	13700000	13710000	CRE-3333	1	0	1	chr8-13410000-13420000-chr8-13700000-13710000
chr8	121220000	121230000	chr8	121430000	121440000	CRE-3334	0	0	0	chr8-121220000-121230000-chr8-121430000-121440000
chr8	120170000	120180000	chr8	120470000	120480000	CRE-3335	1	0	1	chr8-120170000-120180000-chr8-120470000-120480000
chr8	87230000	87240000	chr8	87630000	87640000	CRE-3336	0	0	0	chr8-87230000-87240000-chr8-87630000-87640000
chr8	121660000	121670000	chr8	121750000	121760000	CRE-3337	0	1	1	chr8-121660000-121670000-chr8-121750000-121760000
chr8	121270000	121280000	chr8	121520000	121530000	CRE-3338	0	0	0	chr8-121270000-121280000-chr8-121520000-121530000
chr8	83950000	83960000	chr8	83970000	83980000	CRE-3339	0	0	0	chr8-83950000-83960000-chr8-83970000-83980000
chr8	125290000	125300000	chr8	125360000	125370000	CRE-3340	0	0	0	chr8-125290000-125300000-chr8-125360000-125370000
chr8	11280000	11290000	chr8	11400000	11410000	CRE-3341	0	0	0	chr8-11280000-11290000-chr8-11400000-11410000
chr8	120140000	120150000	chr8	120200000	120210000	CRE-3342	0	0	0	chr8-120140000-120150000-chr8-120200000-120210000
chr8	77400000	77410000	chr8	77540000	77550000	CRE-3343	0	0	0	chr8-77400000-77410000-chr8-77540000-77550000
chr8	11640000	11650000	chr8	11800000	11810000	CRE-3344	0	0	0	chr8-11640000-11650000-chr8-11800000-11810000
chr8	104530000	104540000	chr8	104590000	104600000	CRE-3345	1	0	1	chr8-104530000-104540000-chr8-104590000-104600000
chr8	46500000	46510000	chr8	46520000	46530000	CRE-3346	0	0	0	chr8-46500000-46510000-chr8-46520000-46530000
chr8	8810000	8820000	chr8	8980000	8990000	CRE-3347	0	0	0	chr8-8810000-8820000-chr8-8980000-8990000
chr8	120330000	120340000	chr8	120560000	120570000	CRE-3348	0	0	0	chr8-120330000-120340000-chr8-120560000-120570000
chr8	83930000	83940000	chr8	84070000	84080000	CRE-3349	0	0	0	chr8-83930000-83940000-chr8-84070000-84080000
chr8	120260000	120270000	chr8	120320000	120330000	CRE-3350	0	0	0	chr8-120260000-120270000-chr8-120320000-120330000
chr8	26680000	26690000	chr8	26960000	26970000	CRE-3351	1	0	1	chr8-26680000-26690000-chr8-26960000-26970000
chr8	11430000	11440000	chr8	11500000	11510000	CRE-3352	0	1	1	chr8-11430000-11440000-chr8-11500000-11510000
chr8	70510000	70520000	chr8	70650000	70660000	CRE-3353	0	1	1	chr8-70510000-70520000-chr8-70650000-70660000
chr8	124050000	124060000	chr8	124340000	124350000	CRE-3354	1	1	2	chr8-124050000-124060000-chr8-124340000-124350000
chr8	124060000	124070000	chr8	124410000	124420000	CRE-3355	0	0	0	chr8-124060000-124070000-chr8-124410000-124420000
chr8	70290000	70300000	chr8	70450000	70460000	CRE-3356	0	0	0	chr8-70290000-70300000-chr8-70450000-70460000
chr8	125490000	125500000	chr8	125530000	125540000	CRE-3357	0	0	0	chr8-125490000-125500000-chr8-125530000-125540000
chr8	11240000	11250000	chr8	11360000	11370000	CRE-3358	0	0	0	chr8-11240000-11250000-chr8-11360000-11370000
chr8	105700000	105710000	chr8	105790000	105800000	CRE-3359	0	0	0	chr8-105700000-105710000-chr8-105790000-105800000
chr8	122540000	122550000	chr8	122770000	122780000	CRE-3360	0	0	0	chr8-122540000-122550000-chr8-122770000-122780000
chr8	121280000	121290000	chr8	121460000	121470000	CRE-3361	0	0	0	chr8-121280000-121290000-chr8-121460000-121470000
chr8	77440000	77450000	chr8	77490000	77500000	CRE-3362	0	0	0	chr8-77440000-77450000-chr8-77490000-77500000
chr8	11680000	11690000	chr8	11760000	11770000	CRE-3363	0	0	0	chr8-11680000-11690000-chr8-11760000-11770000
chr8	126600000	126610000	chr8	126880000	126890000	CRE-3364	0	0	0	chr8-126600000-126610000-chr8-126880000-126890000
chr8	121950000	121960000	chr8	122200000	122210000	CRE-3365	0	0	0	chr8-121950000-121960000-chr8-122200000-122210000
chr8	3160000	3170000	chr8	3260000	3270000	CRE-3366	0	0	0	chr8-3160000-3170000-chr8-3260000-3270000
chr8	71400000	71410000	chr8	71450000	71460000	CRE-3367	0	0	0	chr8-71400000-71410000-chr8-71450000-71460000
chr8	121950000	121960000	chr8	122170000	122180000	CRE-3368	0	0	0	chr8-121950000-121960000-chr8-122170000-122180000
chr8	126600000	126610000	chr8	126770000	126780000	CRE-3369	0	0	0	chr8-126600000-126610000-chr8-126770000-126780000
chr8	125310000	125320000	chr8	125440000	125450000	CRE-3370	0	0	0	chr8-125310000-125320000-chr8-125440000-125450000
chr8	126490000	126500000	chr8	126570000	126580000	CRE-3371	1	0	1	chr8-126490000-126500000-chr8-126570000-126580000
chr8	71400000	71410000	chr8	71550000	71560000	CRE-3372	0	0	0	chr8-71400000-71410000-chr8-71550000-71560000
chr8	70720000	70730000	chr8	70780000	70790000	CRE-3373	1	0	1	chr8-70720000-70730000-chr8-70780000-70790000
chr8	72580000	72590000	chr8	72720000	72730000	CRE-3374	0	0	0	chr8-72580000-72590000-chr8-72720000-72730000
chr8	126540000	126550000	chr8	126950000	126960000	CRE-3375	1	0	1	chr8-126540000-126550000-chr8-126950000-126960000
chr8	120430000	120440000	chr8	120560000	120570000	CRE-3376	0	0	0	chr8-120430000-120440000-chr8-120560000-120570000
chr8	108680000	108690000	chr8	108890000	108900000	CRE-3377	0	0	0	chr8-108680000-108690000-chr8-108890000-108900000
chr8	110630000	110640000	chr8	110700000	110710000	CRE-3378	0	0	0	chr8-110630000-110640000-chr8-110700000-110710000
chr8	121140000	121150000	chr8	121440000	121450000	CRE-3379	0	0	0	chr8-121140000-121150000-chr8-121440000-121450000
chr8	124560000	124570000	chr8	124700000	124710000	CRE-3380	0	0	0	chr8-124560000-124570000-chr8-124700000-124710000
chr8	25340000	25350000	chr8	25460000	25470000	CRE-3381	0	0	0	chr8-25340000-25350000-chr8-25460000-25470000
chr8	120370000	120380000	chr8	120650000	120660000	CRE-3382	0	0	0	chr8-120370000-120380000-chr8-120650000-120660000
chr8	84480000	84490000	chr8	84540000	84550000	CRE-3383	0	0	0	chr8-84480000-84490000-chr8-84540000-84550000
chr8	95100000	95110000	chr8	95320000	95330000	CRE-3384	0	0	0	chr8-95100000-95110000-chr8-95320000-95330000
chr8	122150000	122160000	chr8	122190000	122200000	CRE-3385	0	0	0	chr8-122150000-122160000-chr8-122190000-122200000
chr8	120200000	120210000	chr8	120270000	120280000	CRE-3386	0	0	0	chr8-120200000-120210000-chr8-120270000-120280000
chr8	104590000	104600000	chr8	104620000	104630000	CRE-3387	0	0	0	chr8-104590000-104600000-chr8-104620000-104630000
chr8	114680000	114690000	chr8	115250000	115260000	CRE-3388	0	0	0	chr8-114680000-114690000-chr8-115250000-115260000
chr8	70690000	70700000	chr8	70760000	70770000	CRE-3389	0	0	0	chr8-70690000-70700000-chr8-70760000-70770000
chr8	11780000	11790000	chr8	11800000	11810000	CRE-3390	0	0	0	chr8-11780000-11790000-chr8-11800000-11810000
chr8	121910000	121920000	chr8	122330000	122340000	CRE-3391	1	1	2	chr8-121910000-121920000-chr8-122330000-122340000
chr8	83930000	83940000	chr8	84260000	84270000	CRE-3392	0	0	0	chr8-83930000-83940000-chr8-84260000-84270000
chr8	111370000	111380000	chr8	111440000	111450000	CRE-3393	0	0	0	chr8-111370000-111380000-chr8-111440000-111450000
chr8	84880000	84890000	chr8	85000000	85010000	CRE-3394	0	0	0	chr8-84880000-84890000-chr8-85000000-85010000
chr8	114890000	114900000	chr8	115080000	115090000	CRE-3395	0	0	0	chr8-114890000-114900000-chr8-115080000-115090000
chr8	70520000	70530000	chr8	70880000	70890000	CRE-3396	0	0	0	chr8-70520000-70530000-chr8-70880000-70890000
chr8	122260000	122270000	chr8	122370000	122380000	CRE-3397	0	1	1	chr8-122260000-122270000-chr8-122370000-122380000
chr8	47900000	47910000	chr8	47920000	47930000	CRE-3398	0	0	0	chr8-47900000-47910000-chr8-47920000-47930000
chr8	72570000	72580000	chr8	72640000	72650000	CRE-3399	0	0	0	chr8-72570000-72580000-chr8-72640000-72650000
chr8	124790000	124800000	chr8	124860000	124870000	CRE-3400	0	0	0	chr8-124790000-124800000-chr8-124860000-124870000
chr8	47900000	47910000	chr8	47940000	47950000	CRE-3401	0	0	0	chr8-47900000-47910000-chr8-47940000-47950000
chr8	18300000	18310000	chr8	18340000	18350000	CRE-3402	0	1	1	chr8-18300000-18310000-chr8-18340000-18350000
chr8	11610000	11620000	chr8	11790000	11800000	CRE-3403	1	0	1	chr8-11610000-11620000-chr8-11790000-11800000
chr8	120400000	120410000	chr8	120660000	120670000	CRE-3404	0	0	0	chr8-120400000-120410000-chr8-120660000-120670000
chr8	124350000	124360000	chr8	124480000	124490000	CRE-3405	1	0	1	chr8-124350000-124360000-chr8-124480000-124490000
chr8	70540000	70550000	chr8	70670000	70680000	CRE-3406	1	0	1	chr8-70540000-70550000-chr8-70670000-70680000
chr8	33840000	33850000	chr8	33860000	33870000	CRE-3407	1	0	1	chr8-33840000-33850000-chr8-33860000-33870000
chr8	105700000	105710000	chr8	105840000	105850000	CRE-3408	0	0	0	chr8-105700000-105710000-chr8-105840000-105850000
chr8	13460000	13470000	chr8	13580000	13590000	CRE-3409	1	0	1	chr8-13460000-13470000-chr8-13580000-13590000
chr8	118290000	118300000	chr8	118360000	118370000	CRE-3410	1	0	1	chr8-118290000-118300000-chr8-118360000-118370000
chr8	94900000	94910000	chr8	95070000	95080000	CRE-3411	1	0	1	chr8-94900000-94910000-chr8-95070000-95080000
chr8	125080000	125090000	chr8	125320000	125330000	CRE-3412	0	0	0	chr8-125080000-125090000-chr8-125320000-125330000
chr8	121120000	121130000	chr8	121500000	121510000	CRE-3413	0	0	0	chr8-121120000-121130000-chr8-121500000-121510000
chr8	122860000	122870000	chr8	123040000	123050000	CRE-3414	0	0	0	chr8-122860000-122870000-chr8-123040000-123050000
chr8	121320000	121330000	chr8	121490000	121500000	CRE-3415	0	0	0	chr8-121320000-121330000-chr8-121490000-121500000
chr8	121310000	121320000	chr8	121530000	121540000	CRE-3416	0	0	0	chr8-121310000-121320000-chr8-121530000-121540000
chr8	125240000	125250000	chr8	125430000	125440000	CRE-3417	0	0	0	chr8-125240000-125250000-chr8-125430000-125440000
chr8	122600000	122610000	chr8	122720000	122730000	CRE-3418	0	0	0	chr8-122600000-122610000-chr8-122720000-122730000
chr8	71340000	71350000	chr8	71450000	71460000	CRE-3419	0	0	0	chr8-71340000-71350000-chr8-71450000-71460000
chr8	126600000	126610000	chr8	126860000	126870000	CRE-3420	0	0	0	chr8-126600000-126610000-chr8-126860000-126870000
chr8	120400000	120410000	chr8	120450000	120460000	CRE-3421	0	0	0	chr8-120400000-120410000-chr8-120450000-120460000
chr8	125530000	125540000	chr8	125560000	125570000	CRE-3422	0	0	0	chr8-125530000-125540000-chr8-125560000-125570000
chr8	121810000	121820000	chr8	121840000	121850000	CRE-3423	0	1	1	chr8-121810000-121820000-chr8-121840000-121850000
chr8	15000000	15010000	chr8	15040000	15050000	CRE-3424	0	1	1	chr8-15000000-15010000-chr8-15040000-15050000
chr8	120460000	120470000	chr8	120600000	120610000	CRE-3425	0	1	1	chr8-120460000-120470000-chr8-120600000-120610000
chr8	121290000	121300000	chr8	121390000	121400000	CRE-3426	0	1	1	chr8-121290000-121300000-chr8-121390000-121400000
chr8	111510000	111520000	chr8	111630000	111640000	CRE-3427	0	0	0	chr8-111510000-111520000-chr8-111630000-111640000
chr8	84860000	84870000	chr8	85010000	85020000	CRE-3428	0	0	0	chr8-84860000-84870000-chr8-85010000-85020000
chr8	71370000	71380000	chr8	71580000	71590000	CRE-3429	0	0	0	chr8-71370000-71380000-chr8-71580000-71590000
chr8	72470000	72480000	chr8	72580000	72590000	CRE-3430	0	0	0	chr8-72470000-72480000-chr8-72580000-72590000
chr8	125470000	125480000	chr8	125580000	125590000	CRE-3431	0	0	0	chr8-125470000-125480000-chr8-125580000-125590000
chr8	120490000	120500000	chr8	120570000	120580000	CRE-3432	0	0	0	chr8-120490000-120500000-chr8-120570000-120580000
chr8	57320000	57330000	chr8	57480000	57490000	CRE-3433	0	0	0	chr8-57320000-57330000-chr8-57480000-57490000
chr8	84900000	84910000	chr8	84930000	84940000	CRE-3434	0	0	0	chr8-84900000-84910000-chr8-84930000-84940000
chr8	31090000	31100000	chr8	31150000	31160000	CRE-3435	1	0	1	chr8-31090000-31100000-chr8-31150000-31160000
chr8	3190000	3200000	chr8	3220000	3230000	CRE-3436	0	0	0	chr8-3190000-3200000-chr8-3220000-3230000
chr8	95340000	95350000	chr8	95420000	95430000	CRE-3437	1	1	2	chr8-95340000-95350000-chr8-95420000-95430000
chr8	120340000	120350000	chr8	120650000	120660000	CRE-3438	0	0	0	chr8-120340000-120350000-chr8-120650000-120660000
chr8	11340000	11350000	chr8	11530000	11540000	CRE-3439	0	0	0	chr8-11340000-11350000-chr8-11530000-11540000
chr8	122490000	122500000	chr8	122810000	122820000	CRE-3440	0	0	0	chr8-122490000-122500000-chr8-122810000-122820000
chr8	13400000	13410000	chr8	13730000	13740000	CRE-3441	0	0	0	chr8-13400000-13410000-chr8-13730000-13740000
chr8	122850000	122860000	chr8	123070000	123080000	CRE-3442	0	0	0	chr8-122850000-122860000-chr8-123070000-123080000
chr8	123660000	123670000	chr8	123770000	123780000	CRE-3443	0	0	0	chr8-123660000-123670000-chr8-123770000-123780000
chr8	70350000	70360000	chr8	70500000	70510000	CRE-3444	0	0	0	chr8-70350000-70360000-chr8-70500000-70510000
chr8	105660000	105670000	chr8	105680000	105690000	CRE-3445	0	0	0	chr8-105660000-105670000-chr8-105680000-105690000
chr8	122790000	122800000	chr8	123060000	123070000	CRE-3446	0	0	0	chr8-122790000-122800000-chr8-123060000-123070000
chr8	13430000	13440000	chr8	13550000	13560000	CRE-3447	0	1	1	chr8-13430000-13440000-chr8-13550000-13560000
chr8	114800000	114810000	chr8	115070000	115080000	CRE-3448	0	0	0	chr8-114800000-114810000-chr8-115070000-115080000
chr8	84100000	84110000	chr8	84230000	84240000	CRE-3449	0	0	0	chr8-84100000-84110000-chr8-84230000-84240000
chr8	120120000	120130000	chr8	120330000	120340000	CRE-3450	0	0	0	chr8-120120000-120130000-chr8-120330000-120340000
chr8	119920000	119930000	chr8	120080000	120090000	CRE-3451	1	0	1	chr8-119920000-119930000-chr8-120080000-120090000
chr8	121170000	121180000	chr8	121480000	121490000	CRE-3452	0	0	0	chr8-121170000-121180000-chr8-121480000-121490000
chr8	70430000	70440000	chr8	70780000	70790000	CRE-3453	0	0	0	chr8-70430000-70440000-chr8-70780000-70790000
chr8	11230000	11240000	chr8	11380000	11390000	CRE-3454	0	0	0	chr8-11230000-11240000-chr8-11380000-11390000
chr8	124540000	124550000	chr8	124690000	124700000	CRE-3455	0	0	0	chr8-124540000-124550000-chr8-124690000-124700000
chr8	120370000	120380000	chr8	120470000	120480000	CRE-3456	0	0	0	chr8-120370000-120380000-chr8-120470000-120480000
chr8	120710000	120720000	chr8	121030000	121040000	CRE-3457	0	0	0	chr8-120710000-120720000-chr8-121030000-121040000
chr8	105860000	105870000	chr8	105890000	105900000	CRE-3458	0	0	0	chr8-105860000-105870000-chr8-105890000-105900000
chr8	84000000	84010000	chr8	84090000	84100000	CRE-3459	1	0	1	chr8-84000000-84010000-chr8-84090000-84100000
chr8	121160000	121170000	chr8	121450000	121460000	CRE-3460	0	0	0	chr8-121160000-121170000-chr8-121450000-121460000
chr8	13580000	13590000	chr8	13700000	13710000	CRE-3461	0	0	0	chr8-13580000-13590000-chr8-13700000-13710000
chr8	120330000	120340000	chr8	120600000	120610000	CRE-3462	0	1	1	chr8-120330000-120340000-chr8-120600000-120610000
chr8	80810000	80820000	chr8	80850000	80860000	CRE-3463	1	0	1	chr8-80810000-80820000-chr8-80850000-80860000
chr8	120180000	120190000	chr8	120490000	120500000	CRE-3464	0	0	0	chr8-120180000-120190000-chr8-120490000-120500000
chr8	86790000	86800000	chr8	86810000	86820000	CRE-3465	0	0	0	chr8-86790000-86800000-chr8-86810000-86820000
chr8	13680000	13690000	chr8	13700000	13710000	CRE-3466	0	0	0	chr8-13680000-13690000-chr8-13700000-13710000
chr8	74870000	74880000	chr8	74900000	74910000	CRE-3467	0	0	0	chr8-74870000-74880000-chr8-74900000-74910000
chr8	120420000	120430000	chr8	120500000	120510000	CRE-3468	0	0	0	chr8-120420000-120430000-chr8-120500000-120510000
chr8	122040000	122050000	chr8	122340000	122350000	CRE-3469	0	0	0	chr8-122040000-122050000-chr8-122340000-122350000
chr8	120160000	120170000	chr8	120410000	120420000	CRE-3470	0	0	0	chr8-120160000-120170000-chr8-120410000-120420000
chr8	126440000	126450000	chr8	126460000	126470000	CRE-3471	0	1	1	chr8-126440000-126450000-chr8-126460000-126470000
chr8	35590000	35600000	chr8	35610000	35620000	CRE-3472	0	0	0	chr8-35590000-35600000-chr8-35610000-35620000
chr8	72210000	72220000	chr8	72350000	72360000	CRE-3473	0	0	0	chr8-72210000-72220000-chr8-72350000-72360000
chr8	121890000	121900000	chr8	122300000	122310000	CRE-3474	0	0	0	chr8-121890000-121900000-chr8-122300000-122310000
chr8	3360000	3370000	chr8	3380000	3390000	CRE-3475	0	1	1	chr8-3360000-3370000-chr8-3380000-3390000
chr8	121160000	121170000	chr8	121540000	121550000	CRE-3476	0	1	1	chr8-121160000-121170000-chr8-121540000-121550000
chr8	120330000	120340000	chr8	120510000	120520000	CRE-3477	0	0	0	chr8-120330000-120340000-chr8-120510000-120520000
chr8	94860000	94870000	chr8	95120000	95130000	CRE-3478	1	0	1	chr8-94860000-94870000-chr8-95120000-95130000
chr8	71360000	71370000	chr8	71600000	71610000	CRE-3479	0	0	0	chr8-71360000-71370000-chr8-71600000-71610000
chr8	120300000	120310000	chr8	120400000	120410000	CRE-3480	1	0	1	chr8-120300000-120310000-chr8-120400000-120410000
chr8	120290000	120300000	chr8	120340000	120350000	CRE-3481	0	0	0	chr8-120290000-120300000-chr8-120340000-120350000
chr8	70300000	70310000	chr8	70510000	70520000	CRE-3482	0	0	0	chr8-70300000-70310000-chr8-70510000-70520000
chr8	123650000	123660000	chr8	123690000	123700000	CRE-3483	0	0	0	chr8-123650000-123660000-chr8-123690000-123700000
chr8	94890000	94900000	chr8	95040000	95050000	CRE-3484	0	0	0	chr8-94890000-94900000-chr8-95040000-95050000
chr8	94940000	94950000	chr8	95020000	95030000	CRE-3485	1	0	1	chr8-94940000-94950000-chr8-95020000-95030000
chr8	95330000	95340000	chr8	95440000	95450000	CRE-3486	0	0	0	chr8-95330000-95340000-chr8-95440000-95450000
chr8	26300000	26310000	chr8	27050000	27060000	CRE-3487	0	1	1	chr8-26300000-26310000-chr8-27050000-27060000
chr8	121260000	121270000	chr8	121390000	121400000	CRE-3488	0	1	1	chr8-121260000-121270000-chr8-121390000-121400000
chr8	120490000	120500000	chr8	120640000	120650000	CRE-3489	0	0	0	chr8-120490000-120500000-chr8-120640000-120650000
chr8	12950000	12960000	chr8	13000000	13010000	CRE-3490	0	0	0	chr8-12950000-12960000-chr8-13000000-13010000
chr8	12680000	12690000	chr8	12780000	12790000	CRE-3491	0	0	0	chr8-12680000-12690000-chr8-12780000-12790000
chr8	70360000	70370000	chr8	70410000	70420000	CRE-3492	0	0	0	chr8-70360000-70370000-chr8-70410000-70420000
chr8	125210000	125220000	chr8	125440000	125450000	CRE-3493	0	0	0	chr8-125210000-125220000-chr8-125440000-125450000
chr8	11090000	11100000	chr8	11150000	11160000	CRE-3494	0	0	0	chr8-11090000-11100000-chr8-11150000-11160000
chr8	84920000	84930000	chr8	84990000	85000000	CRE-3495	0	1	1	chr8-84920000-84930000-chr8-84990000-85000000
chr8	121650000	121660000	chr8	121730000	121740000	CRE-3496	0	0	0	chr8-121650000-121660000-chr8-121730000-121740000
chr8	111710000	111720000	chr8	111770000	111780000	CRE-3497	0	0	0	chr8-111710000-111720000-chr8-111770000-111780000
chr8	35160000	35170000	chr8	35200000	35210000	CRE-3498	0	1	1	chr8-35160000-35170000-chr8-35200000-35210000
chr8	114880000	114890000	chr8	115110000	115120000	CRE-3499	0	0	0	chr8-114880000-114890000-chr8-115110000-115120000
chr8	94910000	94920000	chr8	95120000	95130000	CRE-3500	0	0	0	chr8-94910000-94920000-chr8-95120000-95130000
chr8	3320000	3330000	chr8	3380000	3390000	CRE-3501	1	1	2	chr8-3320000-3330000-chr8-3380000-3390000
chr8	84010000	84020000	chr8	84040000	84050000	CRE-3502	1	0	1	chr8-84010000-84020000-chr8-84040000-84050000
chr8	71640000	71650000	chr8	71720000	71730000	CRE-3503	0	0	0	chr8-71640000-71650000-chr8-71720000-71730000
chr8	122490000	122500000	chr8	123120000	123130000	CRE-3504	0	0	0	chr8-122490000-122500000-chr8-123120000-123130000
chr8	122940000	122950000	chr8	123020000	123030000	CRE-3505	0	0	0	chr8-122940000-122950000-chr8-123020000-123030000
chr8	120520000	120530000	chr8	120560000	120570000	CRE-3506	0	0	0	chr8-120520000-120530000-chr8-120560000-120570000
chr8	120310000	120320000	chr8	120570000	120580000	CRE-3507	1	0	1	chr8-120310000-120320000-chr8-120570000-120580000
chr8	122480000	122490000	chr8	122860000	122870000	CRE-3508	0	0	0	chr8-122480000-122490000-chr8-122860000-122870000
chr8	125210000	125220000	chr8	125360000	125370000	CRE-3509	0	0	0	chr8-125210000-125220000-chr8-125360000-125370000
chr8	4490000	4500000	chr8	4510000	4520000	CRE-3510	0	1	1	chr8-4490000-4500000-chr8-4510000-4520000
chr8	70570000	70580000	chr8	70680000	70690000	CRE-3511	0	0	0	chr8-70570000-70580000-chr8-70680000-70690000
chr8	70740000	70750000	chr8	70870000	70880000	CRE-3512	0	1	1	chr8-70740000-70750000-chr8-70870000-70880000
chr8	124580000	124590000	chr8	124620000	124630000	CRE-3513	0	0	0	chr8-124580000-124590000-chr8-124620000-124630000
chr8	125070000	125080000	chr8	125410000	125420000	CRE-3514	0	0	0	chr8-125070000-125080000-chr8-125410000-125420000
chr8	13380000	13390000	chr8	13570000	13580000	CRE-3515	0	0	0	chr8-13380000-13390000-chr8-13570000-13580000
chr8	22460000	22470000	chr8	22510000	22520000	CRE-3516	1	0	1	chr8-22460000-22470000-chr8-22510000-22520000
chr8	70600000	70610000	chr8	70670000	70680000	CRE-3517	0	0	0	chr8-70600000-70610000-chr8-70670000-70680000
chr8	71490000	71500000	chr8	71590000	71600000	CRE-3518	1	1	2	chr8-71490000-71500000-chr8-71590000-71600000
chr8	122050000	122060000	chr8	122260000	122270000	CRE-3519	0	0	0	chr8-122050000-122060000-chr8-122260000-122270000
chr8	122460000	122470000	chr8	122580000	122590000	CRE-3520	0	0	0	chr8-122460000-122470000-chr8-122580000-122590000
chr8	125560000	125570000	chr8	125730000	125740000	CRE-3521	0	0	0	chr8-125560000-125570000-chr8-125730000-125740000
chr8	84670000	84680000	chr8	84770000	84780000	CRE-3522	0	0	0	chr8-84670000-84680000-chr8-84770000-84780000
chr8	124210000	124220000	chr8	124400000	124410000	CRE-3523	0	0	0	chr8-124210000-124220000-chr8-124400000-124410000
chr8	70540000	70550000	chr8	70780000	70790000	CRE-3524	1	0	1	chr8-70540000-70550000-chr8-70780000-70790000
chr8	114930000	114940000	chr8	115000000	115010000	CRE-3525	1	0	1	chr8-114930000-114940000-chr8-115000000-115010000
chr8	125670000	125680000	chr8	125730000	125740000	CRE-3526	0	0	0	chr8-125670000-125680000-chr8-125730000-125740000
chr8	26820000	26830000	chr8	26960000	26970000	CRE-3527	1	0	1	chr8-26820000-26830000-chr8-26960000-26970000
chr8	33780000	33790000	chr8	33870000	33880000	CRE-3528	1	1	2	chr8-33780000-33790000-chr8-33870000-33880000
chr8	95650000	95660000	chr8	95690000	95700000	CRE-3529	0	1	1	chr8-95650000-95660000-chr8-95690000-95700000
chr8	121220000	121230000	chr8	121390000	121400000	CRE-3530	0	1	1	chr8-121220000-121230000-chr8-121390000-121400000
chr8	120690000	120700000	chr8	120840000	120850000	CRE-3531	0	0	0	chr8-120690000-120700000-chr8-120840000-120850000
chr8	123670000	123680000	chr8	123840000	123850000	CRE-3532	0	0	0	chr8-123670000-123680000-chr8-123840000-123850000
chr8	11230000	11240000	chr8	11310000	11320000	CRE-3533	0	0	0	chr8-11230000-11240000-chr8-11310000-11320000
chr8	36690000	36700000	chr8	36760000	36770000	CRE-3534	0	0	0	chr8-36690000-36700000-chr8-36760000-36770000
chr8	11280000	11290000	chr8	11500000	11510000	CRE-3535	0	1	1	chr8-11280000-11290000-chr8-11500000-11510000
chr8	70290000	70300000	chr8	70400000	70410000	CRE-3536	0	0	0	chr8-70290000-70300000-chr8-70400000-70410000
chr8	120950000	120960000	chr8	121030000	121040000	CRE-3537	0	0	0	chr8-120950000-120960000-chr8-121030000-121040000
chr8	72490000	72500000	chr8	72740000	72750000	CRE-3538	1	1	2	chr8-72490000-72500000-chr8-72740000-72750000
chr8	71480000	71490000	chr8	71670000	71680000	CRE-3539	0	0	0	chr8-71480000-71490000-chr8-71670000-71680000
chr8	121200000	121210000	chr8	121430000	121440000	CRE-3540	0	0	0	chr8-121200000-121210000-chr8-121430000-121440000
chr8	70420000	70430000	chr8	70710000	70720000	CRE-3541	0	0	0	chr8-70420000-70430000-chr8-70710000-70720000
chr8	33980000	33990000	chr8	34040000	34050000	CRE-3542	1	0	1	chr8-33980000-33990000-chr8-34040000-34050000
chr8	122080000	122090000	chr8	122170000	122180000	CRE-3543	0	0	0	chr8-122080000-122090000-chr8-122170000-122180000
chr8	84570000	84580000	chr8	84610000	84620000	CRE-3544	0	0	0	chr8-84570000-84580000-chr8-84610000-84620000
chr8	120080000	120090000	chr8	120560000	120570000	CRE-3545	0	0	0	chr8-120080000-120090000-chr8-120560000-120570000
chr8	121050000	121060000	chr8	121260000	121270000	CRE-3546	0	0	0	chr8-121050000-121060000-chr8-121260000-121270000
chr8	11590000	11600000	chr8	11740000	11750000	CRE-3547	0	0	0	chr8-11590000-11600000-chr8-11740000-11750000
chr8	13620000	13630000	chr8	13690000	13700000	CRE-3548	0	0	0	chr8-13620000-13630000-chr8-13690000-13700000
chr8	122480000	122490000	chr8	122740000	122750000	CRE-3549	0	0	0	chr8-122480000-122490000-chr8-122740000-122750000
chr8	84350000	84360000	chr8	84470000	84480000	CRE-3550	1	0	1	chr8-84350000-84360000-chr8-84470000-84480000
chr8	93930000	93940000	chr8	93960000	93970000	CRE-3551	1	0	1	chr8-93930000-93940000-chr8-93960000-93970000
chr8	70430000	70440000	chr8	70480000	70490000	CRE-3552	0	0	0	chr8-70430000-70440000-chr8-70480000-70490000
chr8	122380000	122390000	chr8	122480000	122490000	CRE-3553	0	0	0	chr8-122380000-122390000-chr8-122480000-122490000
chr8	122020000	122030000	chr8	122230000	122240000	CRE-3554	0	0	0	chr8-122020000-122030000-chr8-122230000-122240000
chr8	120210000	120220000	chr8	120310000	120320000	CRE-3555	0	1	1	chr8-120210000-120220000-chr8-120310000-120320000
chr8	13410000	13420000	chr8	13580000	13590000	CRE-3556	1	0	1	chr8-13410000-13420000-chr8-13580000-13590000
chr8	87270000	87280000	chr8	87620000	87630000	CRE-3557	0	0	0	chr8-87270000-87280000-chr8-87620000-87630000
chr8	72560000	72570000	chr8	72720000	72730000	CRE-3558	0	0	0	chr8-72560000-72570000-chr8-72720000-72730000
chr8	103920000	103930000	chr8	103950000	103960000	CRE-3559	0	0	0	chr8-103920000-103930000-chr8-103950000-103960000
chr8	11300000	11310000	chr8	11440000	11450000	CRE-3560	0	0	0	chr8-11300000-11310000-chr8-11440000-11450000
chr8	122590000	122600000	chr8	122740000	122750000	CRE-3561	0	0	0	chr8-122590000-122600000-chr8-122740000-122750000
chr8	11050000	11060000	chr8	11160000	11170000	CRE-3562	0	0	0	chr8-11050000-11060000-chr8-11160000-11170000
chr8	23020000	23030000	chr8	23160000	23170000	CRE-3563	1	1	2	chr8-23020000-23030000-chr8-23160000-23170000
chr8	120400000	120410000	chr8	120430000	120440000	CRE-3564	0	0	0	chr8-120400000-120410000-chr8-120430000-120440000
chr8	122060000	122070000	chr8	122120000	122130000	CRE-3565	0	0	0	chr8-122060000-122070000-chr8-122120000-122130000
chr8	122650000	122660000	chr8	122720000	122730000	CRE-3566	0	0	0	chr8-122650000-122660000-chr8-122720000-122730000
chr8	84040000	84050000	chr8	84110000	84120000	CRE-3567	0	0	0	chr8-84040000-84050000-chr8-84110000-84120000
chr8	69810000	69820000	chr8	69960000	69970000	CRE-3568	0	0	0	chr8-69810000-69820000-chr8-69960000-69970000
chr8	121250000	121260000	chr8	121470000	121480000	CRE-3569	0	0	0	chr8-121250000-121260000-chr8-121470000-121480000
chr8	11310000	11320000	chr8	11500000	11510000	CRE-3570	0	1	1	chr8-11310000-11320000-chr8-11500000-11510000
chr8	122090000	122100000	chr8	122190000	122200000	CRE-3571	0	0	0	chr8-122090000-122100000-chr8-122190000-122200000
chr8	124730000	124740000	chr8	124850000	124860000	CRE-3572	1	1	2	chr8-124730000-124740000-chr8-124850000-124860000
chr8	22470000	22480000	chr8	22530000	22540000	CRE-3573	0	1	1	chr8-22470000-22480000-chr8-22530000-22540000
chr8	83930000	83940000	chr8	84130000	84140000	CRE-3574	0	0	0	chr8-83930000-83940000-chr8-84130000-84140000
chr8	122300000	122310000	chr8	122420000	122430000	CRE-3575	0	0	0	chr8-122300000-122310000-chr8-122420000-122430000
chr8	3230000	3240000	chr8	3420000	3430000	CRE-3576	1	0	1	chr8-3230000-3240000-chr8-3420000-3430000
chr8	121310000	121320000	chr8	121450000	121460000	CRE-3577	0	0	0	chr8-121310000-121320000-chr8-121450000-121460000
chr8	87050000	87060000	chr8	87680000	87690000	CRE-3578	0	0	0	chr8-87050000-87060000-chr8-87680000-87690000
chr8	117270000	117280000	chr8	117440000	117450000	CRE-3579	0	0	0	chr8-117270000-117280000-chr8-117440000-117450000
chr8	68790000	68800000	chr8	68880000	68890000	CRE-3580	0	0	0	chr8-68790000-68800000-chr8-68880000-68890000
chr8	35750000	35760000	chr8	35860000	35870000	CRE-3581	0	1	1	chr8-35750000-35760000-chr8-35860000-35870000
chr8	70400000	70410000	chr8	70480000	70490000	CRE-3582	0	0	0	chr8-70400000-70410000-chr8-70480000-70490000
chr8	71250000	71260000	chr8	71320000	71330000	CRE-3583	0	1	1	chr8-71250000-71260000-chr8-71320000-71330000
chr8	126520000	126530000	chr8	126580000	126590000	CRE-3584	0	0	0	chr8-126520000-126530000-chr8-126580000-126590000
chr8	126540000	126550000	chr8	126580000	126590000	CRE-3585	1	0	1	chr8-126540000-126550000-chr8-126580000-126590000
chr8	95520000	95530000	chr8	95650000	95660000	CRE-3586	0	0	0	chr8-95520000-95530000-chr8-95650000-95660000
chr8	122570000	122580000	chr8	122770000	122780000	CRE-3587	0	0	0	chr8-122570000-122580000-chr8-122770000-122780000
chr8	94880000	94890000	chr8	95070000	95080000	CRE-3588	0	0	0	chr8-94880000-94890000-chr8-95070000-95080000
chr8	118020000	118030000	chr8	118050000	118060000	CRE-3589	0	0	0	chr8-118020000-118030000-chr8-118050000-118060000
chr8	122510000	122520000	chr8	122740000	122750000	CRE-3590	0	0	0	chr8-122510000-122520000-chr8-122740000-122750000
chr8	33780000	33790000	chr8	33890000	33900000	CRE-3591	1	1	2	chr8-33780000-33790000-chr8-33890000-33900000
chr8	126610000	126620000	chr8	126650000	126660000	CRE-3592	0	0	0	chr8-126610000-126620000-chr8-126650000-126660000
chr8	70610000	70620000	chr8	70760000	70770000	CRE-3593	1	0	1	chr8-70610000-70620000-chr8-70760000-70770000
chr8	46230000	46240000	chr8	46280000	46290000	CRE-3594	1	1	2	chr8-46230000-46240000-chr8-46280000-46290000
chr8	21950000	21960000	chr8	21970000	21980000	CRE-3595	1	0	1	chr8-21950000-21960000-chr8-21970000-21980000
chr8	121330000	121340000	chr8	121460000	121470000	CRE-3596	0	0	0	chr8-121330000-121340000-chr8-121460000-121470000
chr8	83930000	83940000	chr8	84210000	84220000	CRE-3597	0	1	1	chr8-83930000-83940000-chr8-84210000-84220000
chr8	117290000	117300000	chr8	117400000	117410000	CRE-3598	0	0	0	chr8-117290000-117300000-chr8-117400000-117410000
chr8	69810000	69820000	chr8	70000000	70010000	CRE-3599	0	1	1	chr8-69810000-69820000-chr8-70000000-70010000
chr8	12890000	12900000	chr8	13010000	13020000	CRE-3600	1	0	1	chr8-12890000-12900000-chr8-13010000-13020000
chr8	122890000	122900000	chr8	123020000	123030000	CRE-3601	0	0	0	chr8-122890000-122900000-chr8-123020000-123030000
chr8	33820000	33830000	chr8	33840000	33850000	CRE-3602	0	1	1	chr8-33820000-33830000-chr8-33840000-33850000
chr8	120980000	120990000	chr8	121390000	121400000	CRE-3603	0	1	1	chr8-120980000-120990000-chr8-121390000-121400000
chr8	70840000	70850000	chr8	70860000	70870000	CRE-3604	1	1	2	chr8-70840000-70850000-chr8-70860000-70870000
chr8	121710000	121720000	chr8	121770000	121780000	CRE-3605	0	0	0	chr8-121710000-121720000-chr8-121770000-121780000
chr8	84090000	84100000	chr8	84130000	84140000	CRE-3606	0	0	0	chr8-84090000-84100000-chr8-84130000-84140000
chr8	13360000	13370000	chr8	13450000	13460000	CRE-3607	0	1	1	chr8-13360000-13370000-chr8-13450000-13460000
chr8	83770000	83780000	chr8	83890000	83900000	CRE-3608	0	1	1	chr8-83770000-83780000-chr8-83890000-83900000
chr8	71260000	71270000	chr8	71450000	71460000	CRE-3609	0	0	0	chr8-71260000-71270000-chr8-71450000-71460000
chr8	108800000	108810000	chr8	108870000	108880000	CRE-3610	0	0	0	chr8-108800000-108810000-chr8-108870000-108880000
chr8	88500000	88510000	chr8	88610000	88620000	CRE-3611	0	0	0	chr8-88500000-88510000-chr8-88610000-88620000
chr8	33930000	33940000	chr8	34090000	34100000	CRE-3612	1	0	1	chr8-33930000-33940000-chr8-34090000-34100000
chr8	124100000	124110000	chr8	124400000	124410000	CRE-3613	0	0	0	chr8-124100000-124110000-chr8-124400000-124410000
chr8	120310000	120320000	chr8	120380000	120390000	CRE-3614	1	0	1	chr8-120310000-120320000-chr8-120380000-120390000
chr8	125080000	125090000	chr8	125480000	125490000	CRE-3615	0	0	0	chr8-125080000-125090000-chr8-125480000-125490000
chr8	122490000	122500000	chr8	122620000	122630000	CRE-3616	0	0	0	chr8-122490000-122500000-chr8-122620000-122630000
chr8	111530000	111540000	chr8	111650000	111660000	CRE-3617	1	1	2	chr8-111530000-111540000-chr8-111650000-111660000
chr8	22970000	22980000	chr8	23230000	23240000	CRE-3618	0	1	1	chr8-22970000-22980000-chr8-23230000-23240000
chr8	95360000	95370000	chr8	95400000	95410000	CRE-3619	0	0	0	chr8-95360000-95370000-chr8-95400000-95410000
chr8	72260000	72270000	chr8	72290000	72300000	CRE-3620	1	0	1	chr8-72260000-72270000-chr8-72290000-72300000
chr8	124790000	124800000	chr8	124880000	124890000	CRE-3621	0	0	0	chr8-124790000-124800000-chr8-124880000-124890000
chr8	111860000	111870000	chr8	111930000	111940000	CRE-3622	0	0	0	chr8-111860000-111870000-chr8-111930000-111940000
chr8	120800000	120810000	chr8	120990000	121000000	CRE-3623	0	0	0	chr8-120800000-120810000-chr8-120990000-121000000
chr8	84370000	84380000	chr8	84590000	84600000	CRE-3624	0	1	1	chr8-84370000-84380000-chr8-84590000-84600000
chr8	34040000	34050000	chr8	34060000	34070000	CRE-3625	0	1	1	chr8-34040000-34050000-chr8-34060000-34070000
chr8	123640000	123650000	chr8	123790000	123800000	CRE-3626	1	1	2	chr8-123640000-123650000-chr8-123790000-123800000
chr8	4470000	4480000	chr8	4520000	4530000	CRE-3627	0	0	0	chr8-4470000-4480000-chr8-4520000-4530000
chr8	124100000	124110000	chr8	124450000	124460000	CRE-3628	0	0	0	chr8-124100000-124110000-chr8-124450000-124460000
chr8	120410000	120420000	chr8	120540000	120550000	CRE-3629	0	0	0	chr8-120410000-120420000-chr8-120540000-120550000
chr8	121580000	121590000	chr8	121940000	121950000	CRE-3630	0	0	0	chr8-121580000-121590000-chr8-121940000-121950000
chr8	119950000	119960000	chr8	120060000	120070000	CRE-3631	0	0	0	chr8-119950000-119960000-chr8-120060000-120070000
chr8	33930000	33940000	chr8	33980000	33990000	CRE-3632	1	1	2	chr8-33930000-33940000-chr8-33980000-33990000
chr8	69800000	69810000	chr8	69910000	69920000	CRE-3633	0	1	1	chr8-69800000-69810000-chr8-69910000-69920000
chr8	106810000	106820000	chr8	106840000	106850000	CRE-3634	0	0	0	chr8-106810000-106820000-chr8-106840000-106850000
chr8	84070000	84080000	chr8	84190000	84200000	CRE-3635	0	0	0	chr8-84070000-84080000-chr8-84190000-84200000
chr8	70620000	70630000	chr8	70850000	70860000	CRE-3636	1	0	1	chr8-70620000-70630000-chr8-70850000-70860000
chr8	110670000	110680000	chr8	110720000	110730000	CRE-3637	1	0	1	chr8-110670000-110680000-chr8-110720000-110730000
chr8	11560000	11570000	chr8	11770000	11780000	CRE-3638	0	0	0	chr8-11560000-11570000-chr8-11770000-11780000
chr8	120570000	120580000	chr8	120610000	120620000	CRE-3639	0	1	1	chr8-120570000-120580000-chr8-120610000-120620000
chr8	121790000	121800000	chr8	121930000	121940000	CRE-3640	0	1	1	chr8-121790000-121800000-chr8-121930000-121940000
chr8	72170000	72180000	chr8	72360000	72370000	CRE-3641	1	1	2	chr8-72170000-72180000-chr8-72360000-72370000
chr8	105840000	105850000	chr8	105910000	105920000	CRE-3642	0	0	0	chr8-105840000-105850000-chr8-105910000-105920000
chr8	87380000	87390000	chr8	87540000	87550000	CRE-3643	0	0	0	chr8-87380000-87390000-chr8-87540000-87550000
chr8	123250000	123260000	chr8	123380000	123390000	CRE-3644	0	1	1	chr8-123250000-123260000-chr8-123380000-123390000
chr8	95330000	95340000	chr8	95360000	95370000	CRE-3645	0	0	0	chr8-95330000-95340000-chr8-95360000-95370000
chr8	30960000	30970000	chr8	31010000	31020000	CRE-3646	0	0	0	chr8-30960000-30970000-chr8-31010000-31020000
chr8	110880000	110890000	chr8	110990000	111000000	CRE-3647	0	0	0	chr8-110880000-110890000-chr8-110990000-111000000
chr8	13520000	13530000	chr8	13580000	13590000	CRE-3648	0	0	0	chr8-13520000-13530000-chr8-13580000-13590000
chr8	10220000	10230000	chr8	10270000	10280000	CRE-3649	0	0	0	chr8-10220000-10230000-chr8-10270000-10280000
chr8	120850000	120860000	chr8	121040000	121050000	CRE-3650	0	0	0	chr8-120850000-120860000-chr8-121040000-121050000
chr8	125070000	125080000	chr8	125430000	125440000	CRE-3651	0	0	0	chr8-125070000-125080000-chr8-125430000-125440000
chr8	85380000	85390000	chr8	85400000	85410000	CRE-3652	0	1	1	chr8-85380000-85390000-chr8-85400000-85410000
chr8	117210000	117220000	chr8	117460000	117470000	CRE-3653	0	1	1	chr8-117210000-117220000-chr8-117460000-117470000
chr8	13380000	13390000	chr8	13700000	13710000	CRE-3654	0	0	0	chr8-13380000-13390000-chr8-13700000-13710000
chr8	86620000	86630000	chr8	86880000	86890000	CRE-3655	0	0	0	chr8-86620000-86630000-chr8-86880000-86890000
chr8	83990000	84000000	chr8	84060000	84070000	CRE-3656	0	0	0	chr8-83990000-84000000-chr8-84060000-84070000
chr8	77400000	77410000	chr8	77440000	77450000	CRE-3657	0	0	0	chr8-77400000-77410000-chr8-77440000-77450000
chr8	88510000	88520000	chr8	88670000	88680000	CRE-3658	0	0	0	chr8-88510000-88520000-chr8-88670000-88680000
chr8	121990000	122000000	chr8	122170000	122180000	CRE-3659	0	0	0	chr8-121990000-122000000-chr8-122170000-122180000
chr8	11330000	11340000	chr8	11350000	11360000	CRE-3660	1	0	1	chr8-11330000-11340000-chr8-11350000-11360000
chr8	84430000	84440000	chr8	84450000	84460000	CRE-3661	0	0	0	chr8-84430000-84440000-chr8-84450000-84460000
chr8	70660000	70670000	chr8	70770000	70780000	CRE-3662	0	0	0	chr8-70660000-70670000-chr8-70770000-70780000
chr8	13560000	13570000	chr8	13700000	13710000	CRE-3663	0	0	0	chr8-13560000-13570000-chr8-13700000-13710000
chr8	120360000	120370000	chr8	120510000	120520000	CRE-3664	0	0	0	chr8-120360000-120370000-chr8-120510000-120520000
chr8	122500000	122510000	chr8	122720000	122730000	CRE-3665	1	0	1	chr8-122500000-122510000-chr8-122720000-122730000
chr8	121950000	121960000	chr8	122150000	122160000	CRE-3666	0	0	0	chr8-121950000-121960000-chr8-122150000-122160000
chr8	11920000	11930000	chr8	12540000	12550000	CRE-3667	1	0	1	chr8-11920000-11930000-chr8-12540000-12550000
chr8	122120000	122130000	chr8	122360000	122370000	CRE-3668	0	1	1	chr8-122120000-122130000-chr8-122360000-122370000
chr8	75130000	75140000	chr8	75150000	75160000	CRE-3669	1	1	2	chr8-75130000-75140000-chr8-75150000-75160000
chr8	120840000	120850000	chr8	121000000	121010000	CRE-3670	0	0	0	chr8-120840000-120850000-chr8-121000000-121010000
chr8	11090000	11100000	chr8	11180000	11190000	CRE-3671	0	1	1	chr8-11090000-11100000-chr8-11180000-11190000
chr8	84110000	84120000	chr8	84210000	84220000	CRE-3672	0	1	1	chr8-84110000-84120000-chr8-84210000-84220000
chr8	125250000	125260000	chr8	125400000	125410000	CRE-3673	0	0	0	chr8-125250000-125260000-chr8-125400000-125410000
chr8	8660000	8670000	chr8	8680000	8690000	CRE-3674	0	0	0	chr8-8660000-8670000-chr8-8680000-8690000
chr8	10840000	10850000	chr8	10940000	10950000	CRE-3675	0	0	0	chr8-10840000-10850000-chr8-10940000-10950000
chr8	105960000	105970000	chr8	106010000	106020000	CRE-3676	0	0	0	chr8-105960000-105970000-chr8-106010000-106020000
chr8	11710000	11720000	chr8	11810000	11820000	CRE-3677	0	0	0	chr8-11710000-11720000-chr8-11810000-11820000
chr8	125470000	125480000	chr8	125560000	125570000	CRE-3678	0	0	0	chr8-125470000-125480000-chr8-125560000-125570000
chr8	121330000	121340000	chr8	121380000	121390000	CRE-3679	0	0	0	chr8-121330000-121340000-chr8-121380000-121390000
chr8	126800000	126810000	chr8	126880000	126890000	CRE-3680	0	0	0	chr8-126800000-126810000-chr8-126880000-126890000
chr8	121960000	121970000	chr8	122350000	122360000	CRE-3681	0	0	0	chr8-121960000-121970000-chr8-122350000-122360000
chr8	74800000	74810000	chr8	75480000	75490000	CRE-3682	0	0	0	chr8-74800000-74810000-chr8-75480000-75490000
chr8	121110000	121120000	chr8	121580000	121590000	CRE-3683	1	0	1	chr8-121110000-121120000-chr8-121580000-121590000
chr8	120320000	120330000	chr8	120540000	120550000	CRE-3684	0	0	0	chr8-120320000-120330000-chr8-120540000-120550000
chr8	61560000	61570000	chr8	61580000	61590000	CRE-3685	0	1	1	chr8-61560000-61570000-chr8-61580000-61590000
chr8	13450000	13460000	chr8	13530000	13540000	CRE-3686	1	0	1	chr8-13450000-13460000-chr8-13530000-13540000
chr8	122490000	122500000	chr8	122600000	122610000	CRE-3687	0	0	0	chr8-122490000-122500000-chr8-122600000-122610000
chr8	94340000	94350000	chr8	94380000	94390000	CRE-3688	1	0	1	chr8-94340000-94350000-chr8-94380000-94390000
chr8	26390000	26400000	chr8	26420000	26430000	CRE-3689	0	0	0	chr8-26390000-26400000-chr8-26420000-26430000
chr8	124030000	124040000	chr8	124330000	124340000	CRE-3690	0	0	0	chr8-124030000-124040000-chr8-124330000-124340000
chr8	27110000	27120000	chr8	27360000	27370000	CRE-3691	0	1	1	chr8-27110000-27120000-chr8-27360000-27370000
chr8	120230000	120240000	chr8	120260000	120270000	CRE-3692	0	0	0	chr8-120230000-120240000-chr8-120260000-120270000
chr8	125290000	125300000	chr8	125380000	125390000	CRE-3693	0	1	1	chr8-125290000-125300000-chr8-125380000-125390000
chr8	71470000	71480000	chr8	71540000	71550000	CRE-3694	0	0	0	chr8-71470000-71480000-chr8-71540000-71550000
chr8	18410000	18420000	chr8	19160000	19170000	CRE-3695	0	1	1	chr8-18410000-18420000-chr8-19160000-19170000
chr8	124050000	124060000	chr8	124180000	124190000	CRE-3696	1	0	1	chr8-124050000-124060000-chr8-124180000-124190000
chr8	125620000	125630000	chr8	125690000	125700000	CRE-3697	0	0	0	chr8-125620000-125630000-chr8-125690000-125700000
chr8	95860000	95870000	chr8	95950000	95960000	CRE-3698	0	1	1	chr8-95860000-95870000-chr8-95950000-95960000
chr8	126460000	126470000	chr8	126960000	126970000	CRE-3699	1	0	1	chr8-126460000-126470000-chr8-126960000-126970000
chr8	121220000	121230000	chr8	121500000	121510000	CRE-3700	0	0	0	chr8-121220000-121230000-chr8-121500000-121510000
chr8	95550000	95560000	chr8	95650000	95660000	CRE-3701	0	0	0	chr8-95550000-95560000-chr8-95650000-95660000
chr8	120570000	120580000	chr8	120670000	120680000	CRE-3702	0	1	1	chr8-120570000-120580000-chr8-120670000-120680000
chr8	45750000	45760000	chr8	45770000	45780000	CRE-3703	0	0	0	chr8-45750000-45760000-chr8-45770000-45780000
chr8	77420000	77430000	chr8	77530000	77540000	CRE-3704	1	1	2	chr8-77420000-77430000-chr8-77530000-77540000
chr8	117330000	117340000	chr8	117450000	117460000	CRE-3705	0	0	0	chr8-117330000-117340000-chr8-117450000-117460000
chr8	119590000	119600000	chr8	119740000	119750000	CRE-3706	0	0	0	chr8-119590000-119600000-chr8-119740000-119750000
chr8	120340000	120350000	chr8	120440000	120450000	CRE-3707	0	0	0	chr8-120340000-120350000-chr8-120440000-120450000
chr8	87340000	87350000	chr8	87510000	87520000	CRE-3708	0	0	0	chr8-87340000-87350000-chr8-87510000-87520000
chr8	70670000	70680000	chr8	70860000	70870000	CRE-3709	0	1	1	chr8-70670000-70680000-chr8-70860000-70870000
chr8	120350000	120360000	chr8	120560000	120570000	CRE-3710	0	0	0	chr8-120350000-120360000-chr8-120560000-120570000
chr8	105640000	105650000	chr8	105690000	105700000	CRE-3711	0	0	0	chr8-105640000-105650000-chr8-105690000-105700000
chr8	122490000	122500000	chr8	122780000	122790000	CRE-3712	0	0	0	chr8-122490000-122500000-chr8-122780000-122790000
chr8	72590000	72600000	chr8	72640000	72650000	CRE-3713	1	0	1	chr8-72590000-72600000-chr8-72640000-72650000
chr8	121150000	121160000	chr8	121320000	121330000	CRE-3714	0	0	0	chr8-121150000-121160000-chr8-121320000-121330000
chr8	122220000	122230000	chr8	122370000	122380000	CRE-3715	0	1	1	chr8-122220000-122230000-chr8-122370000-122380000
chr9	121310000	121320000	chr9	121390000	121400000	CRE-3716	1	1	2	chr9-121310000-121320000-chr9-121390000-121400000
chr9	121290000	121300000	chr9	121330000	121340000	CRE-3717	0	0	0	chr9-121290000-121300000-chr9-121330000-121340000
chr9	121290000	121300000	chr9	121420000	121430000	CRE-3718	0	0	0	chr9-121290000-121300000-chr9-121420000-121430000
chr9	121250000	121260000	chr9	121440000	121450000	CRE-3719	0	0	0	chr9-121250000-121260000-chr9-121440000-121450000
chr9	48700000	48710000	chr9	48790000	48800000	CRE-3720	0	0	0	chr9-48700000-48710000-chr9-48790000-48800000
chr9	48710000	48720000	chr9	48820000	48830000	CRE-3721	0	0	0	chr9-48710000-48720000-chr9-48820000-48830000
chr9	48680000	48690000	chr9	48820000	48830000	CRE-3722	0	0	0	chr9-48680000-48690000-chr9-48820000-48830000
chr9	106370000	106380000	chr9	106400000	106410000	CRE-3723	0	0	0	chr9-106370000-106380000-chr9-106400000-106410000
chr9	106370000	106380000	chr9	106430000	106440000	CRE-3724	0	0	0	chr9-106370000-106380000-chr9-106430000-106440000
chr9	106340000	106350000	chr9	106420000	106430000	CRE-3725	0	1	1	chr9-106340000-106350000-chr9-106420000-106430000
chr9	106400000	106410000	chr9	106420000	106430000	CRE-3726	0	1	1	chr9-106400000-106410000-chr9-106420000-106430000
chr9	110630000	110640000	chr9	110710000	110720000	CRE-3727	0	1	1	chr9-110630000-110640000-chr9-110710000-110720000
chr9	110660000	110670000	chr9	110700000	110710000	CRE-3728	0	1	1	chr9-110660000-110670000-chr9-110700000-110710000
chr9	121370000	121380000	chr9	121430000	121440000	CRE-3729	1	0	1	chr9-121370000-121380000-chr9-121430000-121440000
chr9	107570000	107580000	chr9	107630000	107640000	CRE-3730	0	0	0	chr9-107570000-107580000-chr9-107630000-107640000
chr9	48740000	48750000	chr9	48810000	48820000	CRE-3731	0	0	0	chr9-48740000-48750000-chr9-48810000-48820000
chr9	44840000	44850000	chr9	44880000	44890000	CRE-3732	0	0	0	chr9-44840000-44850000-chr9-44880000-44890000
chr9	21280000	21290000	chr9	21350000	21360000	CRE-3733	0	1	1	chr9-21280000-21290000-chr9-21350000-21360000
chr9	106350000	106360000	chr9	106470000	106480000	CRE-3734	0	0	0	chr9-106350000-106360000-chr9-106470000-106480000
chr9	121760000	121770000	chr9	121850000	121860000	CRE-3735	0	0	0	chr9-121760000-121770000-chr9-121850000-121860000
chr9	46140000	46150000	chr9	46170000	46180000	CRE-3736	0	0	0	chr9-46140000-46150000-chr9-46170000-46180000
chr9	45250000	45260000	chr9	45440000	45450000	CRE-3737	0	0	0	chr9-45250000-45260000-chr9-45440000-45450000
chr9	44470000	44480000	chr9	44510000	44520000	CRE-3738	0	0	0	chr9-44470000-44480000-chr9-44510000-44520000
chr9	119440000	119450000	chr9	119490000	119500000	CRE-3739	0	0	0	chr9-119440000-119450000-chr9-119490000-119500000
chr9	118690000	118700000	chr9	118730000	118740000	CRE-3740	0	1	1	chr9-118690000-118700000-chr9-118730000-118740000
chr9	48660000	48670000	chr9	48830000	48840000	CRE-3741	0	0	0	chr9-48660000-48670000-chr9-48830000-48840000
chr9	44450000	44460000	chr9	44560000	44570000	CRE-3742	1	0	1	chr9-44450000-44460000-chr9-44560000-44570000
chr9	46030000	46040000	chr9	46120000	46130000	CRE-3743	0	0	0	chr9-46030000-46040000-chr9-46120000-46130000
chr9	106280000	106290000	chr9	106360000	106370000	CRE-3744	1	0	1	chr9-106280000-106290000-chr9-106360000-106370000
chr9	107650000	107660000	chr9	107730000	107740000	CRE-3745	0	1	1	chr9-107650000-107660000-chr9-107730000-107740000
chr9	46000000	46010000	chr9	46230000	46240000	CRE-3746	1	0	1	chr9-46000000-46010000-chr9-46230000-46240000
chr9	44500000	44510000	chr9	44600000	44610000	CRE-3747	1	0	1	chr9-44500000-44510000-chr9-44600000-44610000
chr9	108810000	108820000	chr9	108840000	108850000	CRE-3748	1	0	1	chr9-108810000-108820000-chr9-108840000-108850000
chr9	110820000	110830000	chr9	110910000	110920000	CRE-3749	0	0	0	chr9-110820000-110830000-chr9-110910000-110920000
chr9	119550000	119560000	chr9	119670000	119680000	CRE-3750	0	0	0	chr9-119550000-119560000-chr9-119670000-119680000
chr9	107250000	107260000	chr9	107270000	107280000	CRE-3751	0	0	0	chr9-107250000-107260000-chr9-107270000-107280000
chr9	119340000	119350000	chr9	119520000	119530000	CRE-3752	0	0	0	chr9-119340000-119350000-chr9-119520000-119530000
chr9	45930000	45940000	chr9	46220000	46230000	CRE-3753	0	0	0	chr9-45930000-45940000-chr9-46220000-46230000
chr9	121330000	121340000	chr9	121390000	121400000	CRE-3754	0	1	1	chr9-121330000-121340000-chr9-121390000-121400000
chr9	106200000	106210000	chr9	106450000	106460000	CRE-3755	0	0	0	chr9-106200000-106210000-chr9-106450000-106460000
chr9	56790000	56800000	chr9	56840000	56850000	CRE-3756	1	1	2	chr9-56790000-56800000-chr9-56840000-56850000
chr9	119480000	119490000	chr9	119510000	119520000	CRE-3757	0	0	0	chr9-119480000-119490000-chr9-119510000-119520000
chr9	108100000	108110000	chr9	108190000	108200000	CRE-3758	0	0	0	chr9-108100000-108110000-chr9-108190000-108200000
chr9	121790000	121800000	chr9	121840000	121850000	CRE-3759	0	1	1	chr9-121790000-121800000-chr9-121840000-121850000
chr9	43960000	43970000	chr9	44050000	44060000	CRE-3760	0	0	0	chr9-43960000-43970000-chr9-44050000-44060000
chr9	108230000	108240000	chr9	108290000	108300000	CRE-3761	1	0	1	chr9-108230000-108240000-chr9-108290000-108300000
chr9	57750000	57760000	chr9	57830000	57840000	CRE-3762	1	0	1	chr9-57750000-57760000-chr9-57830000-57840000
chr9	71530000	71540000	chr9	71580000	71590000	CRE-3763	1	1	2	chr9-71530000-71540000-chr9-71580000-71590000
chr9	108340000	108350000	chr9	108480000	108490000	CRE-3764	0	0	0	chr9-108340000-108350000-chr9-108480000-108490000
chr9	106240000	106250000	chr9	106370000	106380000	CRE-3765	0	0	0	chr9-106240000-106250000-chr9-106370000-106380000
chr9	108950000	108960000	chr9	109020000	109030000	CRE-3766	0	0	0	chr9-108950000-108960000-chr9-109020000-109030000
chr9	108830000	108840000	chr9	109050000	109060000	CRE-3767	0	1	1	chr9-108830000-108840000-chr9-109050000-109060000
chr9	107380000	107390000	chr9	107470000	107480000	CRE-3768	0	0	0	chr9-107380000-107390000-chr9-107470000-107480000
chr9	106210000	106220000	chr9	106240000	106250000	CRE-3769	1	0	1	chr9-106210000-106220000-chr9-106240000-106250000
chr9	107350000	107360000	chr9	107510000	107520000	CRE-3770	1	1	2	chr9-107350000-107360000-chr9-107510000-107520000
chr9	110780000	110790000	chr9	110940000	110950000	CRE-3771	0	1	1	chr9-110780000-110790000-chr9-110940000-110950000
chr9	63920000	63930000	chr9	64000000	64010000	CRE-3772	0	0	0	chr9-63920000-63930000-chr9-64000000-64010000
chr9	46010000	46020000	chr9	46200000	46210000	CRE-3773	1	0	1	chr9-46010000-46020000-chr9-46200000-46210000
chr9	106900000	106910000	chr9	107520000	107530000	CRE-3774	1	0	1	chr9-106900000-106910000-chr9-107520000-107530000
chr9	48810000	48820000	chr9	48830000	48840000	CRE-3775	0	0	0	chr9-48810000-48820000-chr9-48830000-48840000
chr9	58430000	58440000	chr9	58540000	58550000	CRE-3776	0	1	1	chr9-58430000-58440000-chr9-58540000-58550000
chr9	21550000	21560000	chr9	21580000	21590000	CRE-3777	0	0	0	chr9-21550000-21560000-chr9-21580000-21590000
chr9	67170000	67180000	chr9	67190000	67200000	CRE-3778	1	0	1	chr9-67170000-67180000-chr9-67190000-67200000
chr9	102920000	102930000	chr9	103030000	103040000	CRE-3779	0	0	0	chr9-102920000-102930000-chr9-103030000-103040000
chr9	56790000	56800000	chr9	56900000	56910000	CRE-3780	1	0	1	chr9-56790000-56800000-chr9-56900000-56910000
chr9	21140000	21150000	chr9	21270000	21280000	CRE-3781	0	0	0	chr9-21140000-21150000-chr9-21270000-21280000
chr9	59700000	59710000	chr9	59720000	59730000	CRE-3782	0	1	1	chr9-59700000-59710000-chr9-59720000-59730000
chr9	118960000	118970000	chr9	119130000	119140000	CRE-3783	0	0	0	chr9-118960000-118970000-chr9-119130000-119140000
chr9	123450000	123460000	chr9	123520000	123530000	CRE-3784	1	1	2	chr9-123450000-123460000-chr9-123520000-123530000
chr9	120620000	120630000	chr9	121210000	121220000	CRE-3785	0	0	0	chr9-120620000-120630000-chr9-121210000-121220000
chr9	64470000	64480000	chr9	64520000	64530000	CRE-3786	0	0	0	chr9-64470000-64480000-chr9-64520000-64530000
chr9	106380000	106390000	chr9	106470000	106480000	CRE-3787	0	0	0	chr9-106380000-106390000-chr9-106470000-106480000
chr9	49340000	49350000	chr9	49400000	49410000	CRE-3788	0	0	0	chr9-49340000-49350000-chr9-49400000-49410000
chr9	121480000	121490000	chr9	121610000	121620000	CRE-3789	0	0	0	chr9-121480000-121490000-chr9-121610000-121620000
chr9	107880000	107890000	chr9	108050000	108060000	CRE-3790	0	1	1	chr9-107880000-107890000-chr9-108050000-108060000
chr9	71520000	71530000	chr9	71540000	71550000	CRE-3791	0	1	1	chr9-71520000-71530000-chr9-71540000-71550000
chr9	110470000	110480000	chr9	110520000	110530000	CRE-3792	0	0	0	chr9-110470000-110480000-chr9-110520000-110530000
chr9	119450000	119460000	chr9	119520000	119530000	CRE-3793	0	0	0	chr9-119450000-119460000-chr9-119520000-119530000
chr9	120590000	120600000	chr9	121150000	121160000	CRE-3794	1	0	1	chr9-120590000-120600000-chr9-121150000-121160000
chr9	31600000	31610000	chr9	32610000	32620000	CRE-3795	0	1	1	chr9-31600000-31610000-chr9-32610000-32620000
chr9	26520000	26530000	chr9	26620000	26630000	CRE-3796	0	1	1	chr9-26520000-26530000-chr9-26620000-26630000
chr9	108570000	108580000	chr9	108590000	108600000	CRE-3797	0	0	0	chr9-108570000-108580000-chr9-108590000-108600000
chr9	58020000	58030000	chr9	58230000	58240000	CRE-3798	0	0	0	chr9-58020000-58030000-chr9-58230000-58240000
chr9	114960000	114970000	chr9	114980000	114990000	CRE-3799	0	0	0	chr9-114960000-114970000-chr9-114980000-114990000
chr9	45310000	45320000	chr9	45380000	45390000	CRE-3800	0	1	1	chr9-45310000-45320000-chr9-45380000-45390000
chr9	58380000	58390000	chr9	58480000	58490000	CRE-3801	0	0	0	chr9-58380000-58390000-chr9-58480000-58490000
chr9	107250000	107260000	chr9	107520000	107530000	CRE-3802	0	0	0	chr9-107250000-107260000-chr9-107520000-107530000
chr9	56700000	56710000	chr9	56880000	56890000	CRE-3803	0	0	0	chr9-56700000-56710000-chr9-56880000-56890000
chr9	119450000	119460000	chr9	119690000	119700000	CRE-3804	0	0	0	chr9-119450000-119460000-chr9-119690000-119700000
chr9	121250000	121260000	chr9	121390000	121400000	CRE-3805	0	1	1	chr9-121250000-121260000-chr9-121390000-121400000
chr9	13950000	13960000	chr9	13980000	13990000	CRE-3806	0	0	0	chr9-13950000-13960000-chr9-13980000-13990000
chr9	108090000	108100000	chr9	108290000	108300000	CRE-3807	0	0	0	chr9-108090000-108100000-chr9-108290000-108300000
chr9	57270000	57280000	chr9	57420000	57430000	CRE-3808	0	0	0	chr9-57270000-57280000-chr9-57420000-57430000
chr9	107320000	107330000	chr9	107500000	107510000	CRE-3809	0	0	0	chr9-107320000-107330000-chr9-107500000-107510000
chr9	61500000	61510000	chr9	61770000	61780000	CRE-3810	0	0	0	chr9-61500000-61510000-chr9-61770000-61780000
chr9	121270000	121280000	chr9	121490000	121500000	CRE-3811	0	0	0	chr9-121270000-121280000-chr9-121490000-121500000
chr9	35590000	35600000	chr9	35640000	35650000	CRE-3812	1	0	1	chr9-35590000-35600000-chr9-35640000-35650000
chr9	108840000	108850000	chr9	108970000	108980000	CRE-3813	0	0	0	chr9-108840000-108850000-chr9-108970000-108980000
chr9	63900000	63910000	chr9	64010000	64020000	CRE-3814	1	0	1	chr9-63900000-63910000-chr9-64010000-64020000
chr9	56740000	56750000	chr9	56870000	56880000	CRE-3815	0	0	0	chr9-56740000-56750000-chr9-56870000-56880000
chr9	107370000	107380000	chr9	107530000	107540000	CRE-3816	0	0	0	chr9-107370000-107380000-chr9-107530000-107540000
chr9	62270000	62280000	chr9	62590000	62600000	CRE-3817	0	0	0	chr9-62270000-62280000-chr9-62590000-62600000
chr9	44980000	44990000	chr9	45700000	45710000	CRE-3818	0	0	0	chr9-44980000-44990000-chr9-45700000-45710000
chr9	110990000	111000000	chr9	111060000	111070000	CRE-3819	1	0	1	chr9-110990000-111000000-chr9-111060000-111070000
chr9	107570000	107580000	chr9	107660000	107670000	CRE-3820	0	0	0	chr9-107570000-107580000-chr9-107660000-107670000
chr9	108100000	108110000	chr9	108150000	108160000	CRE-3821	0	0	0	chr9-108100000-108110000-chr9-108150000-108160000
chr9	21330000	21340000	chr9	21350000	21360000	CRE-3822	0	1	1	chr9-21330000-21340000-chr9-21350000-21360000
chr9	64020000	64030000	chr9	64080000	64090000	CRE-3823	1	1	2	chr9-64020000-64030000-chr9-64080000-64090000
chr9	66150000	66160000	chr9	66200000	66210000	CRE-3824	0	0	0	chr9-66150000-66160000-chr9-66200000-66210000
chr9	118950000	118960000	chr9	119030000	119040000	CRE-3825	0	0	0	chr9-118950000-118960000-chr9-119030000-119040000
chr9	67250000	67260000	chr9	67280000	67290000	CRE-3826	0	0	0	chr9-67250000-67260000-chr9-67280000-67290000
chr9	114910000	114920000	chr9	114980000	114990000	CRE-3827	1	0	1	chr9-114910000-114920000-chr9-114980000-114990000
chr9	20900000	20910000	chr9	21010000	21020000	CRE-3828	1	0	1	chr9-20900000-20910000-chr9-21010000-21020000
chr9	114630000	114640000	chr9	114700000	114710000	CRE-3829	0	0	0	chr9-114630000-114640000-chr9-114700000-114710000
chr9	35120000	35130000	chr9	35180000	35190000	CRE-3830	0	0	0	chr9-35120000-35130000-chr9-35180000-35190000
chr9	96880000	96890000	chr9	97010000	97020000	CRE-3831	0	0	0	chr9-96880000-96890000-chr9-97010000-97020000
chr9	110640000	110650000	chr9	110840000	110850000	CRE-3832	0	0	0	chr9-110640000-110650000-chr9-110840000-110850000
chr9	63820000	63830000	chr9	63930000	63940000	CRE-3833	0	0	0	chr9-63820000-63830000-chr9-63930000-63940000
chr9	43390000	43400000	chr9	43420000	43430000	CRE-3834	0	0	0	chr9-43390000-43400000-chr9-43420000-43430000
chr9	50460000	50470000	chr9	50510000	50520000	CRE-3835	1	1	2	chr9-50460000-50470000-chr9-50510000-50520000
chr9	119920000	119930000	chr9	120110000	120120000	CRE-3836	0	0	0	chr9-119920000-119930000-chr9-120110000-120120000
chr9	120730000	120740000	chr9	120770000	120780000	CRE-3837	0	0	0	chr9-120730000-120740000-chr9-120770000-120780000
chr9	108810000	108820000	chr9	108940000	108950000	CRE-3838	1	0	1	chr9-108810000-108820000-chr9-108940000-108950000
chr9	56740000	56750000	chr9	56780000	56790000	CRE-3839	0	0	0	chr9-56740000-56750000-chr9-56780000-56790000
chr9	63690000	63700000	chr9	64040000	64050000	CRE-3840	0	0	0	chr9-63690000-63700000-chr9-64040000-64050000
chr9	71650000	71660000	chr9	71670000	71680000	CRE-3841	0	0	0	chr9-71650000-71660000-chr9-71670000-71680000
chr9	108850000	108860000	chr9	108950000	108960000	CRE-3842	0	0	0	chr9-108850000-108860000-chr9-108950000-108960000
chr9	120610000	120620000	chr9	120910000	120920000	CRE-3843	0	0	0	chr9-120610000-120620000-chr9-120910000-120920000
chr9	71680000	71690000	chr9	71730000	71740000	CRE-3844	0	0	0	chr9-71680000-71690000-chr9-71730000-71740000
chr9	21130000	21140000	chr9	21230000	21240000	CRE-3845	1	0	1	chr9-21130000-21140000-chr9-21230000-21240000
chr9	44990000	45000000	chr9	45570000	45580000	CRE-3846	0	0	0	chr9-44990000-45000000-chr9-45570000-45580000
chr9	122730000	122740000	chr9	122990000	123000000	CRE-3847	1	0	1	chr9-122730000-122740000-chr9-122990000-123000000
chr9	34960000	34970000	chr9	35020000	35030000	CRE-3848	0	0	0	chr9-34960000-34970000-chr9-35020000-35030000
chr9	43900000	43910000	chr9	43960000	43970000	CRE-3849	0	0	0	chr9-43900000-43910000-chr9-43960000-43970000
chr9	66600000	66610000	chr9	66730000	66740000	CRE-3850	0	0	0	chr9-66600000-66610000-chr9-66730000-66740000
chr9	110770000	110780000	chr9	110960000	110970000	CRE-3851	0	1	1	chr9-110770000-110780000-chr9-110960000-110970000
chr9	107590000	107600000	chr9	107660000	107670000	CRE-3852	0	0	0	chr9-107590000-107600000-chr9-107660000-107670000
chr9	62250000	62260000	chr9	62710000	62720000	CRE-3853	1	0	1	chr9-62250000-62260000-chr9-62710000-62720000
chr9	50300000	50310000	chr9	50400000	50410000	CRE-3854	0	0	0	chr9-50300000-50310000-chr9-50400000-50410000
chr9	107900000	107910000	chr9	107990000	108000000	CRE-3855	1	0	1	chr9-107900000-107910000-chr9-107990000-108000000
chr9	21120000	21130000	chr9	21200000	21210000	CRE-3856	0	0	0	chr9-21120000-21130000-chr9-21200000-21210000
chr9	107370000	107380000	chr9	107510000	107520000	CRE-3857	0	1	1	chr9-107370000-107380000-chr9-107510000-107520000
chr9	102110000	102120000	chr9	102160000	102170000	CRE-3858	0	0	0	chr9-102110000-102120000-chr9-102160000-102170000
chr9	44100000	44110000	chr9	44320000	44330000	CRE-3859	0	0	0	chr9-44100000-44110000-chr9-44320000-44330000
chr9	67170000	67180000	chr9	67230000	67240000	CRE-3860	1	0	1	chr9-67170000-67180000-chr9-67230000-67240000
chr9	44440000	44450000	chr9	44510000	44520000	CRE-3861	0	0	0	chr9-44440000-44450000-chr9-44510000-44520000
chr9	120060000	120070000	chr9	120330000	120340000	CRE-3862	0	0	0	chr9-120060000-120070000-chr9-120330000-120340000
chr9	107440000	107450000	chr9	107510000	107520000	CRE-3863	0	1	1	chr9-107440000-107450000-chr9-107510000-107520000
chr9	48670000	48680000	chr9	48750000	48760000	CRE-3864	0	0	0	chr9-48670000-48680000-chr9-48750000-48760000
chr9	40340000	40350000	chr9	40590000	40600000	CRE-3865	0	0	0	chr9-40340000-40350000-chr9-40590000-40600000
chr9	66150000	66160000	chr9	66220000	66230000	CRE-3866	0	0	0	chr9-66150000-66160000-chr9-66220000-66230000
chr9	106820000	106830000	chr9	106880000	106890000	CRE-3867	0	0	0	chr9-106820000-106830000-chr9-106880000-106890000
chr9	63560000	63570000	chr9	64210000	64220000	CRE-3868	0	0	0	chr9-63560000-63570000-chr9-64210000-64220000
chr9	118670000	118680000	chr9	118780000	118790000	CRE-3869	0	0	0	chr9-118670000-118680000-chr9-118780000-118790000
chr9	106190000	106200000	chr9	106470000	106480000	CRE-3870	0	0	0	chr9-106190000-106200000-chr9-106470000-106480000
chr9	15610000	15620000	chr9	15680000	15690000	CRE-3871	0	1	1	chr9-15610000-15620000-chr9-15680000-15690000
chr9	123450000	123460000	chr9	123470000	123480000	CRE-3872	1	0	1	chr9-123450000-123460000-chr9-123470000-123480000
chr9	63660000	63670000	chr9	63730000	63740000	CRE-3873	0	0	0	chr9-63660000-63670000-chr9-63730000-63740000
chr9	119630000	119640000	chr9	119790000	119800000	CRE-3874	0	0	0	chr9-119630000-119640000-chr9-119790000-119800000
chr9	107930000	107940000	chr9	107990000	108000000	CRE-3875	0	0	0	chr9-107930000-107940000-chr9-107990000-108000000
chr9	34540000	34550000	chr9	34890000	34900000	CRE-3876	0	0	0	chr9-34540000-34550000-chr9-34890000-34900000
chr9	65340000	65350000	chr9	65390000	65400000	CRE-3877	0	1	1	chr9-65340000-65350000-chr9-65390000-65400000
chr9	67130000	67140000	chr9	67220000	67230000	CRE-3878	0	1	1	chr9-67130000-67140000-chr9-67220000-67230000
chr9	121760000	121770000	chr9	121790000	121800000	CRE-3879	0	0	0	chr9-121760000-121770000-chr9-121790000-121800000
chr9	106320000	106330000	chr9	106410000	106420000	CRE-3880	0	0	0	chr9-106320000-106330000-chr9-106410000-106420000
chr9	114630000	114640000	chr9	114680000	114690000	CRE-3881	0	0	0	chr9-114630000-114640000-chr9-114680000-114690000
chr9	106180000	106190000	chr9	106240000	106250000	CRE-3882	0	0	0	chr9-106180000-106190000-chr9-106240000-106250000
chr9	63660000	63670000	chr9	63820000	63830000	CRE-3883	0	0	0	chr9-63660000-63670000-chr9-63820000-63830000
chr9	61190000	61200000	chr9	61400000	61410000	CRE-3884	0	0	0	chr9-61190000-61200000-chr9-61400000-61410000
chr9	63660000	63670000	chr9	64010000	64020000	CRE-3885	0	0	0	chr9-63660000-63670000-chr9-64010000-64020000
chr9	61530000	61540000	chr9	61740000	61750000	CRE-3886	0	0	0	chr9-61530000-61540000-chr9-61740000-61750000
chr9	106220000	106230000	chr9	106660000	106670000	CRE-3887	0	0	0	chr9-106220000-106230000-chr9-106660000-106670000
chr9	124360000	124370000	chr9	124410000	124420000	CRE-3888	0	0	0	chr9-124360000-124370000-chr9-124410000-124420000
chr9	71540000	71550000	chr9	71720000	71730000	CRE-3889	1	0	1	chr9-71540000-71550000-chr9-71720000-71730000
chr9	43870000	43880000	chr9	43950000	43960000	CRE-3890	0	1	1	chr9-43870000-43880000-chr9-43950000-43960000
chr9	102640000	102650000	chr9	102800000	102810000	CRE-3891	0	0	0	chr9-102640000-102650000-chr9-102800000-102810000
chr9	15870000	15880000	chr9	15900000	15910000	CRE-3892	0	0	0	chr9-15870000-15880000-chr9-15900000-15910000
chr9	119430000	119440000	chr9	119540000	119550000	CRE-3893	1	0	1	chr9-119430000-119440000-chr9-119540000-119550000
chr9	48760000	48770000	chr9	48810000	48820000	CRE-3894	0	0	0	chr9-48760000-48770000-chr9-48810000-48820000
chr9	121470000	121480000	chr9	121670000	121680000	CRE-3895	1	1	2	chr9-121470000-121480000-chr9-121670000-121680000
chr9	108260000	108270000	chr9	108300000	108310000	CRE-3896	0	0	0	chr9-108260000-108270000-chr9-108300000-108310000
chr9	122530000	122540000	chr9	122590000	122600000	CRE-3897	0	0	0	chr9-122530000-122540000-chr9-122590000-122600000
chr9	78120000	78130000	chr9	78160000	78170000	CRE-3898	0	0	0	chr9-78120000-78130000-chr9-78160000-78170000
chr9	110810000	110820000	chr9	110880000	110890000	CRE-3899	0	0	0	chr9-110810000-110820000-chr9-110880000-110890000
chr9	45440000	45450000	chr9	45690000	45700000	CRE-3900	0	0	0	chr9-45440000-45450000-chr9-45690000-45700000
chr9	48830000	48840000	chr9	48970000	48980000	CRE-3901	0	1	1	chr9-48830000-48840000-chr9-48970000-48980000
chr9	56740000	56750000	chr9	56910000	56920000	CRE-3902	0	0	0	chr9-56740000-56750000-chr9-56910000-56920000
chr9	57190000	57200000	chr9	57410000	57420000	CRE-3903	0	0	0	chr9-57190000-57200000-chr9-57410000-57420000
chr9	21130000	21140000	chr9	21160000	21170000	CRE-3904	1	1	2	chr9-21130000-21140000-chr9-21160000-21170000
chr9	121930000	121940000	chr9	121980000	121990000	CRE-3905	0	1	1	chr9-121930000-121940000-chr9-121980000-121990000
chr9	62320000	62330000	chr9	62500000	62510000	CRE-3906	0	0	0	chr9-62320000-62330000-chr9-62500000-62510000
chr9	21270000	21280000	chr9	21400000	21410000	CRE-3907	0	0	0	chr9-21270000-21280000-chr9-21400000-21410000
chr9	110640000	110650000	chr9	110780000	110790000	CRE-3908	0	0	0	chr9-110640000-110650000-chr9-110780000-110790000
chr9	103440000	103450000	chr9	103460000	103470000	CRE-3909	0	0	0	chr9-103440000-103450000-chr9-103460000-103470000
chr9	72620000	72630000	chr9	72660000	72670000	CRE-3910	0	1	1	chr9-72620000-72630000-chr9-72660000-72670000
chr9	121250000	121260000	chr9	121660000	121670000	CRE-3911	0	0	0	chr9-121250000-121260000-chr9-121660000-121670000
chr9	106240000	106250000	chr9	106470000	106480000	CRE-3912	0	0	0	chr9-106240000-106250000-chr9-106470000-106480000
chr9	61590000	61600000	chr9	61800000	61810000	CRE-3913	0	0	0	chr9-61590000-61600000-chr9-61800000-61810000
chr9	56620000	56630000	chr9	56700000	56710000	CRE-3914	0	0	0	chr9-56620000-56630000-chr9-56700000-56710000
chr9	57130000	57140000	chr9	57520000	57530000	CRE-3915	0	1	1	chr9-57130000-57140000-chr9-57520000-57530000
chr9	63710000	63720000	chr9	63750000	63760000	CRE-3916	0	0	0	chr9-63710000-63720000-chr9-63750000-63760000
chr9	48670000	48680000	chr9	48770000	48780000	CRE-3917	0	0	0	chr9-48670000-48680000-chr9-48770000-48780000
chr9	63890000	63900000	chr9	63960000	63970000	CRE-3918	0	0	0	chr9-63890000-63900000-chr9-63960000-63970000
chr9	107470000	107480000	chr9	107510000	107520000	CRE-3919	0	1	1	chr9-107470000-107480000-chr9-107510000-107520000
chr9	107930000	107940000	chr9	108060000	108070000	CRE-3920	0	1	1	chr9-107930000-107940000-chr9-108060000-108070000
chr9	108840000	108850000	chr9	109070000	109080000	CRE-3921	0	0	0	chr9-108840000-108850000-chr9-109070000-109080000
chr9	62160000	62170000	chr9	62710000	62720000	CRE-3922	0	0	0	chr9-62160000-62170000-chr9-62710000-62720000
chr9	120710000	120720000	chr9	120750000	120760000	CRE-3923	0	0	0	chr9-120710000-120720000-chr9-120750000-120760000
chr9	118620000	118630000	chr9	119050000	119060000	CRE-3924	0	0	0	chr9-118620000-118630000-chr9-119050000-119060000
chr9	43750000	43760000	chr9	43960000	43970000	CRE-3925	0	0	0	chr9-43750000-43760000-chr9-43960000-43970000
chr9	61440000	61450000	chr9	61770000	61780000	CRE-3926	0	0	0	chr9-61440000-61450000-chr9-61770000-61780000
chr9	120700000	120710000	chr9	120770000	120780000	CRE-3927	0	0	0	chr9-120700000-120710000-chr9-120770000-120780000
chr9	106180000	106190000	chr9	106430000	106440000	CRE-3928	0	0	0	chr9-106180000-106190000-chr9-106430000-106440000
chr9	102080000	102090000	chr9	102200000	102210000	CRE-3929	0	0	0	chr9-102080000-102090000-chr9-102200000-102210000
chr9	106240000	106250000	chr9	106400000	106410000	CRE-3930	0	0	0	chr9-106240000-106250000-chr9-106400000-106410000
chr9	34610000	34620000	chr9	34870000	34880000	CRE-3931	0	0	0	chr9-34610000-34620000-chr9-34870000-34880000
chr9	114640000	114650000	chr9	114660000	114670000	CRE-3932	1	0	1	chr9-114640000-114650000-chr9-114660000-114670000
chr9	121410000	121420000	chr9	121430000	121440000	CRE-3933	0	0	0	chr9-121410000-121420000-chr9-121430000-121440000
chr9	119400000	119410000	chr9	119490000	119500000	CRE-3934	0	0	0	chr9-119400000-119410000-chr9-119490000-119500000
chr9	111120000	111130000	chr9	111200000	111210000	CRE-3935	1	0	1	chr9-111120000-111130000-chr9-111200000-111210000
chr9	62280000	62290000	chr9	62550000	62560000	CRE-3936	1	1	2	chr9-62280000-62290000-chr9-62550000-62560000
chr9	119120000	119130000	chr9	119170000	119180000	CRE-3937	0	0	0	chr9-119120000-119130000-chr9-119170000-119180000
chr9	79920000	79930000	chr9	79940000	79950000	CRE-3938	0	0	0	chr9-79920000-79930000-chr9-79940000-79950000
chr9	106430000	106440000	chr9	106470000	106480000	CRE-3939	0	0	0	chr9-106430000-106440000-chr9-106470000-106480000
chr9	45210000	45220000	chr9	45640000	45650000	CRE-3940	0	0	0	chr9-45210000-45220000-chr9-45640000-45650000
chr9	48830000	48840000	chr9	49000000	49010000	CRE-3941	0	0	0	chr9-48830000-48840000-chr9-49000000-49010000
chr9	108150000	108160000	chr9	108170000	108180000	CRE-3942	0	0	0	chr9-108150000-108160000-chr9-108170000-108180000
chr9	120690000	120700000	chr9	120750000	120760000	CRE-3943	0	0	0	chr9-120690000-120700000-chr9-120750000-120760000
chr9	62300000	62310000	chr9	62520000	62530000	CRE-3944	0	0	0	chr9-62300000-62310000-chr9-62520000-62530000
chr9	58360000	58370000	chr9	58440000	58450000	CRE-3945	1	0	1	chr9-58360000-58370000-chr9-58440000-58450000
chr9	63970000	63980000	chr9	64000000	64010000	CRE-3946	0	0	0	chr9-63970000-63980000-chr9-64000000-64010000
chr9	63670000	63680000	chr9	63800000	63810000	CRE-3947	0	0	0	chr9-63670000-63680000-chr9-63800000-63810000
chr9	77510000	77520000	chr9	77530000	77540000	CRE-3948	0	0	0	chr9-77510000-77520000-chr9-77530000-77540000
chr9	107390000	107400000	chr9	107500000	107510000	CRE-3949	0	0	0	chr9-107390000-107400000-chr9-107500000-107510000
chr9	107350000	107360000	chr9	107430000	107440000	CRE-3950	1	0	1	chr9-107350000-107360000-chr9-107430000-107440000
chr9	108210000	108220000	chr9	108230000	108240000	CRE-3951	0	1	1	chr9-108210000-108220000-chr9-108230000-108240000
chr9	105520000	105530000	chr9	105640000	105650000	CRE-3952	1	0	1	chr9-105520000-105530000-chr9-105640000-105650000
chr9	21770000	21780000	chr9	21790000	21800000	CRE-3953	0	0	0	chr9-21770000-21780000-chr9-21790000-21800000
chr9	62380000	62390000	chr9	62520000	62530000	CRE-3954	1	0	1	chr9-62380000-62390000-chr9-62520000-62530000
chr9	44390000	44400000	chr9	44600000	44610000	CRE-3955	1	0	1	chr9-44390000-44400000-chr9-44600000-44610000
chr9	56080000	56090000	chr9	56110000	56120000	CRE-3956	0	1	1	chr9-56080000-56090000-chr9-56110000-56120000
chr9	107910000	107920000	chr9	108060000	108070000	CRE-3957	0	1	1	chr9-107910000-107920000-chr9-108060000-108070000
chr9	48670000	48680000	chr9	48850000	48860000	CRE-3958	0	0	0	chr9-48670000-48680000-chr9-48850000-48860000
chr9	58350000	58360000	chr9	58470000	58480000	CRE-3959	0	0	0	chr9-58350000-58360000-chr9-58470000-58480000
chr9	110700000	110710000	chr9	110750000	110760000	CRE-3960	1	1	2	chr9-110700000-110710000-chr9-110750000-110760000
chr9	103550000	103560000	chr9	103650000	103660000	CRE-3961	0	0	0	chr9-103550000-103560000-chr9-103650000-103660000
chr9	120690000	120700000	chr9	120790000	120800000	CRE-3962	0	0	0	chr9-120690000-120700000-chr9-120790000-120800000
chr9	106290000	106300000	chr9	106410000	106420000	CRE-3963	0	0	0	chr9-106290000-106300000-chr9-106410000-106420000
chr9	34930000	34940000	chr9	35010000	35020000	CRE-3964	0	1	1	chr9-34930000-34940000-chr9-35010000-35020000
chr9	21690000	21700000	chr9	21770000	21780000	CRE-3965	1	0	1	chr9-21690000-21700000-chr9-21770000-21780000
chr9	108200000	108210000	chr9	108290000	108300000	CRE-3966	1	0	1	chr9-108200000-108210000-chr9-108290000-108300000
chr9	114940000	114950000	chr9	115060000	115070000	CRE-3967	0	0	0	chr9-114940000-114950000-chr9-115060000-115070000
chr9	95540000	95550000	chr9	95580000	95590000	CRE-3968	1	0	1	chr9-95540000-95550000-chr9-95580000-95590000
chr9	67060000	67070000	chr9	67170000	67180000	CRE-3969	0	1	1	chr9-67060000-67070000-chr9-67170000-67180000
chr9	44420000	44430000	chr9	44610000	44620000	CRE-3970	0	0	0	chr9-44420000-44430000-chr9-44610000-44620000
chr9	122090000	122100000	chr9	122280000	122290000	CRE-3971	0	0	0	chr9-122090000-122100000-chr9-122280000-122290000
chr9	14020000	14030000	chr9	14120000	14130000	CRE-3972	0	0	0	chr9-14020000-14030000-chr9-14120000-14130000
chr9	45330000	45340000	chr9	45530000	45540000	CRE-3973	0	0	0	chr9-45330000-45340000-chr9-45530000-45540000
chr9	120020000	120030000	chr9	120110000	120120000	CRE-3974	1	0	1	chr9-120020000-120030000-chr9-120110000-120120000
chr9	58810000	58820000	chr9	58870000	58880000	CRE-3975	0	1	1	chr9-58810000-58820000-chr9-58870000-58880000
chr9	118520000	118530000	chr9	118550000	118560000	CRE-3976	1	0	1	chr9-118520000-118530000-chr9-118550000-118560000
chr9	44130000	44140000	chr9	44250000	44260000	CRE-3977	0	0	0	chr9-44130000-44140000-chr9-44250000-44260000
chr9	63780000	63790000	chr9	63800000	63810000	CRE-3978	0	0	0	chr9-63780000-63790000-chr9-63800000-63810000
chr9	103070000	103080000	chr9	103130000	103140000	CRE-3979	0	0	0	chr9-103070000-103080000-chr9-103130000-103140000
chr9	110650000	110660000	chr9	110760000	110770000	CRE-3980	0	0	0	chr9-110650000-110660000-chr9-110760000-110770000
chr9	118620000	118630000	chr9	118860000	118870000	CRE-3981	0	0	0	chr9-118620000-118630000-chr9-118860000-118870000
chr9	78110000	78120000	chr9	78130000	78140000	CRE-3982	1	1	2	chr9-78110000-78120000-chr9-78130000-78140000
chr9	40290000	40300000	chr9	40390000	40400000	CRE-3983	0	0	0	chr9-40290000-40300000-chr9-40390000-40400000
chr9	110780000	110790000	chr9	110880000	110890000	CRE-3984	0	0	0	chr9-110780000-110790000-chr9-110880000-110890000
chr9	58380000	58390000	chr9	58430000	58440000	CRE-3985	0	0	0	chr9-58380000-58390000-chr9-58430000-58440000
chr9	43340000	43350000	chr9	43810000	43820000	CRE-3986	0	0	0	chr9-43340000-43350000-chr9-43810000-43820000
chr9	44070000	44080000	chr9	44820000	44830000	CRE-3987	0	0	0	chr9-44070000-44080000-chr9-44820000-44830000
chr9	106260000	106270000	chr9	106330000	106340000	CRE-3988	0	0	0	chr9-106260000-106270000-chr9-106330000-106340000
chr9	64380000	64390000	chr9	64610000	64620000	CRE-3989	0	0	0	chr9-64380000-64390000-chr9-64610000-64620000
chr9	45090000	45100000	chr9	45210000	45220000	CRE-3990	0	0	0	chr9-45090000-45100000-chr9-45210000-45220000
chr9	110820000	110830000	chr9	110840000	110850000	CRE-3991	0	0	0	chr9-110820000-110830000-chr9-110840000-110850000
chr9	57620000	57630000	chr9	57650000	57660000	CRE-3992	1	1	2	chr9-57620000-57630000-chr9-57650000-57660000
chr9	21420000	21430000	chr9	21460000	21470000	CRE-3993	0	0	0	chr9-21420000-21430000-chr9-21460000-21470000
chr9	40700000	40710000	chr9	40740000	40750000	CRE-3994	0	0	0	chr9-40700000-40710000-chr9-40740000-40750000
chr9	107390000	107400000	chr9	107540000	107550000	CRE-3995	0	1	1	chr9-107390000-107400000-chr9-107540000-107550000
chr9	120660000	120670000	chr9	121060000	121070000	CRE-3996	0	0	0	chr9-120660000-120670000-chr9-121060000-121070000
chr9	44640000	44650000	chr9	44710000	44720000	CRE-3997	0	0	0	chr9-44640000-44650000-chr9-44710000-44720000
chr9	57250000	57260000	chr9	57580000	57590000	CRE-3998	1	0	1	chr9-57250000-57260000-chr9-57580000-57590000
chr9	120690000	120700000	chr9	120850000	120860000	CRE-3999	0	0	0	chr9-120690000-120700000-chr9-120850000-120860000
chr9	20780000	20790000	chr9	20840000	20850000	CRE-4000	0	1	1	chr9-20780000-20790000-chr9-20840000-20850000
chr9	15440000	15450000	chr9	15670000	15680000	CRE-4001	0	0	0	chr9-15440000-15450000-chr9-15670000-15680000
chr9	58070000	58080000	chr9	58690000	58700000	CRE-4002	0	0	0	chr9-58070000-58080000-chr9-58690000-58700000
chr9	103520000	103530000	chr9	103620000	103630000	CRE-4003	0	1	1	chr9-103520000-103530000-chr9-103620000-103630000
chr9	63640000	63650000	chr9	63930000	63940000	CRE-4004	0	0	0	chr9-63640000-63650000-chr9-63930000-63940000
chr9	60750000	60760000	chr9	60850000	60860000	CRE-4005	1	1	2	chr9-60750000-60760000-chr9-60850000-60860000
chr9	21830000	21840000	chr9	21890000	21900000	CRE-4006	0	0	0	chr9-21830000-21840000-chr9-21890000-21900000
chr9	121960000	121970000	chr9	121980000	121990000	CRE-4007	0	1	1	chr9-121960000-121970000-chr9-121980000-121990000
chr9	43760000	43770000	chr9	44040000	44050000	CRE-4008	0	0	0	chr9-43760000-43770000-chr9-44040000-44050000
chr9	63920000	63930000	chr9	64020000	64030000	CRE-4009	0	1	1	chr9-63920000-63930000-chr9-64020000-64030000
chr9	61620000	61630000	chr9	61710000	61720000	CRE-4010	0	0	0	chr9-61620000-61630000-chr9-61710000-61720000
chr9	119590000	119600000	chr9	119790000	119800000	CRE-4011	0	0	0	chr9-119590000-119600000-chr9-119790000-119800000
chr9	44500000	44510000	chr9	44640000	44650000	CRE-4012	1	0	1	chr9-44500000-44510000-chr9-44640000-44650000
chr9	118540000	118550000	chr9	118560000	118570000	CRE-4013	0	0	0	chr9-118540000-118550000-chr9-118560000-118570000
chr9	43470000	43480000	chr9	43690000	43700000	CRE-4014	0	0	0	chr9-43470000-43480000-chr9-43690000-43700000
chr9	121950000	121960000	chr9	122410000	122420000	CRE-4015	0	0	0	chr9-121950000-121960000-chr9-122410000-122420000
chr9	71640000	71650000	chr9	71800000	71810000	CRE-4016	1	1	2	chr9-71640000-71650000-chr9-71800000-71810000
chr9	110680000	110690000	chr9	110750000	110760000	CRE-4017	0	1	1	chr9-110680000-110690000-chr9-110750000-110760000
chr9	107240000	107250000	chr9	107360000	107370000	CRE-4018	1	1	2	chr9-107240000-107250000-chr9-107360000-107370000
chr9	61470000	61480000	chr9	61700000	61710000	CRE-4019	0	0	0	chr9-61470000-61480000-chr9-61700000-61710000
chr9	61210000	61220000	chr9	61430000	61440000	CRE-4020	0	0	0	chr9-61210000-61220000-chr9-61430000-61440000
chr9	21290000	21300000	chr9	21410000	21420000	CRE-4021	0	1	1	chr9-21290000-21300000-chr9-21410000-21420000
chr9	34720000	34730000	chr9	35010000	35020000	CRE-4022	0	1	1	chr9-34720000-34730000-chr9-35010000-35020000
chr9	102720000	102730000	chr9	102830000	102840000	CRE-4023	0	0	0	chr9-102720000-102730000-chr9-102830000-102840000
chr9	108810000	108820000	chr9	109090000	109100000	CRE-4024	1	0	1	chr9-108810000-108820000-chr9-109090000-109100000
chr9	56670000	56680000	chr9	56890000	56900000	CRE-4025	0	1	1	chr9-56670000-56680000-chr9-56890000-56900000
chr9	95580000	95590000	chr9	95600000	95610000	CRE-4026	0	1	1	chr9-95580000-95590000-chr9-95600000-95610000
chr9	49360000	49370000	chr9	49410000	49420000	CRE-4027	0	0	0	chr9-49360000-49370000-chr9-49410000-49420000
chr9	61280000	61290000	chr9	61400000	61410000	CRE-4028	0	0	0	chr9-61280000-61290000-chr9-61400000-61410000
chr9	67110000	67120000	chr9	67220000	67230000	CRE-4029	0	1	1	chr9-67110000-67120000-chr9-67220000-67230000
chr9	14040000	14050000	chr9	14060000	14070000	CRE-4030	0	0	0	chr9-14040000-14050000-chr9-14060000-14070000
chr9	34740000	34750000	chr9	34780000	34790000	CRE-4031	0	0	0	chr9-34740000-34750000-chr9-34780000-34790000
chr9	61400000	61410000	chr9	61800000	61810000	CRE-4032	0	0	0	chr9-61400000-61410000-chr9-61800000-61810000
chr9	121140000	121150000	chr9	121610000	121620000	CRE-4033	0	0	0	chr9-121140000-121150000-chr9-121610000-121620000
chr9	14020000	14030000	chr9	14060000	14070000	CRE-4034	0	0	0	chr9-14020000-14030000-chr9-14060000-14070000
chr9	107710000	107720000	chr9	107730000	107740000	CRE-4035	0	1	1	chr9-107710000-107720000-chr9-107730000-107740000
chr9	57270000	57280000	chr9	57590000	57600000	CRE-4036	0	0	0	chr9-57270000-57280000-chr9-57590000-57600000
chr9	21740000	21750000	chr9	21790000	21800000	CRE-4037	0	0	0	chr9-21740000-21750000-chr9-21790000-21800000
chr9	120650000	120660000	chr9	121090000	121100000	CRE-4038	1	0	1	chr9-120650000-120660000-chr9-121090000-121100000
chr9	107300000	107310000	chr9	107320000	107330000	CRE-4039	0	0	0	chr9-107300000-107310000-chr9-107320000-107330000
chr9	107920000	107930000	chr9	107970000	107980000	CRE-4040	0	0	0	chr9-107920000-107930000-chr9-107970000-107980000
chr9	46010000	46020000	chr9	46120000	46130000	CRE-4041	1	0	1	chr9-46010000-46020000-chr9-46120000-46130000
chr9	107880000	107890000	chr9	108090000	108100000	CRE-4042	0	0	0	chr9-107880000-107890000-chr9-108090000-108100000
chr9	44460000	44470000	chr9	44530000	44540000	CRE-4043	0	0	0	chr9-44460000-44470000-chr9-44530000-44540000
chr9	106210000	106220000	chr9	106410000	106420000	CRE-4044	1	0	1	chr9-106210000-106220000-chr9-106410000-106420000
chr9	121150000	121160000	chr9	121580000	121590000	CRE-4045	0	0	0	chr9-121150000-121160000-chr9-121580000-121590000
chr9	45950000	45960000	chr9	46270000	46280000	CRE-4046	0	0	0	chr9-45950000-45960000-chr9-46270000-46280000
chr9	121430000	121440000	chr9	121450000	121460000	CRE-4047	0	1	1	chr9-121430000-121440000-chr9-121450000-121460000
chr10	80900000	80910000	chr10	81070000	81080000	CRE-4048	0	0	0	chr10-80900000-80910000-chr10-81070000-81080000
chr10	80920000	80930000	chr10	81030000	81040000	CRE-4049	0	0	0	chr10-80920000-80930000-chr10-81030000-81040000
chr10	80860000	80870000	chr10	81070000	81080000	CRE-4050	0	0	0	chr10-80860000-80870000-chr10-81070000-81080000
chr10	80900000	80910000	chr10	81000000	81010000	CRE-4051	0	0	0	chr10-80900000-80910000-chr10-81000000-81010000
chr10	80950000	80960000	chr10	81020000	81030000	CRE-4052	0	0	0	chr10-80950000-80960000-chr10-81020000-81030000
chr10	80860000	80870000	chr10	81120000	81130000	CRE-4053	0	0	0	chr10-80860000-80870000-chr10-81120000-81130000
chr10	80890000	80900000	chr10	81040000	81050000	CRE-4054	0	1	1	chr10-80890000-80900000-chr10-81040000-81050000
chr10	80920000	80930000	chr10	81110000	81120000	CRE-4055	0	0	0	chr10-80920000-80930000-chr10-81110000-81120000
chr10	80860000	80870000	chr10	81040000	81050000	CRE-4056	0	1	1	chr10-80860000-80870000-chr10-81040000-81050000
chr10	80930000	80940000	chr10	80990000	81000000	CRE-4057	0	1	1	chr10-80930000-80940000-chr10-80990000-81000000
chr10	81370000	81380000	chr10	81490000	81500000	CRE-4058	0	0	0	chr10-81370000-81380000-chr10-81490000-81500000
chr10	81380000	81390000	chr10	81450000	81460000	CRE-4059	0	1	1	chr10-81380000-81390000-chr10-81450000-81460000
chr10	81320000	81330000	chr10	81490000	81500000	CRE-4060	0	0	0	chr10-81320000-81330000-chr10-81490000-81500000
chr10	81400000	81410000	chr10	81490000	81500000	CRE-4061	0	0	0	chr10-81400000-81410000-chr10-81490000-81500000
chr10	81330000	81340000	chr10	81460000	81470000	CRE-4062	0	0	0	chr10-81330000-81340000-chr10-81460000-81470000
chr10	80050000	80060000	chr10	80110000	80120000	CRE-4063	0	1	1	chr10-80050000-80060000-chr10-80110000-80120000
chr10	80000000	80010000	chr10	80120000	80130000	CRE-4064	0	0	0	chr10-80000000-80010000-chr10-80120000-80130000
chr10	79960000	79970000	chr10	80120000	80130000	CRE-4065	0	0	0	chr10-79960000-79970000-chr10-80120000-80130000
chr10	80400000	80410000	chr10	80560000	80570000	CRE-4066	0	1	1	chr10-80400000-80410000-chr10-80560000-80570000
chr10	80440000	80450000	chr10	80540000	80550000	CRE-4067	1	0	1	chr10-80440000-80450000-chr10-80540000-80550000
chr10	80450000	80460000	chr10	80510000	80520000	CRE-4068	0	0	0	chr10-80450000-80460000-chr10-80510000-80520000
chr10	80630000	80640000	chr10	80690000	80700000	CRE-4069	0	0	0	chr10-80630000-80640000-chr10-80690000-80700000
chr10	80630000	80640000	chr10	80720000	80730000	CRE-4070	0	0	0	chr10-80630000-80640000-chr10-80720000-80730000
chr10	80600000	80610000	chr10	80700000	80710000	CRE-4071	0	0	0	chr10-80600000-80610000-chr10-80700000-80710000
chr10	42190000	42200000	chr10	42270000	42280000	CRE-4072	0	0	0	chr10-42190000-42200000-chr10-42270000-42280000
chr10	42230000	42240000	chr10	42260000	42270000	CRE-4073	0	0	0	chr10-42230000-42240000-chr10-42260000-42270000
chr10	80710000	80720000	chr10	80790000	80800000	CRE-4074	0	0	0	chr10-80710000-80720000-chr10-80790000-80800000
chr10	77420000	77430000	chr10	77480000	77490000	CRE-4075	0	0	0	chr10-77420000-77430000-chr10-77480000-77490000
chr10	80280000	80290000	chr10	80330000	80340000	CRE-4076	0	0	0	chr10-80280000-80290000-chr10-80330000-80340000
chr10	80250000	80260000	chr10	80330000	80340000	CRE-4077	0	0	0	chr10-80250000-80260000-chr10-80330000-80340000
chr10	126920000	126930000	chr10	126970000	126980000	CRE-4078	0	0	0	chr10-126920000-126930000-chr10-126970000-126980000
chr10	78280000	78290000	chr10	78400000	78410000	CRE-4079	0	0	0	chr10-78280000-78290000-chr10-78400000-78410000
chr10	78320000	78330000	chr10	78400000	78410000	CRE-4080	1	0	1	chr10-78320000-78330000-chr10-78400000-78410000
chr10	78350000	78360000	chr10	78410000	78420000	CRE-4081	0	0	0	chr10-78350000-78360000-chr10-78410000-78420000
chr10	80450000	80460000	chr10	80580000	80590000	CRE-4082	0	0	0	chr10-80450000-80460000-chr10-80580000-80590000
chr10	80440000	80450000	chr10	80610000	80620000	CRE-4083	1	1	2	chr10-80440000-80450000-chr10-80610000-80620000
chr10	79670000	79680000	chr10	79740000	79750000	CRE-4084	0	0	0	chr10-79670000-79680000-chr10-79740000-79750000
chr10	80850000	80860000	chr10	81020000	81030000	CRE-4085	0	0	0	chr10-80850000-80860000-chr10-81020000-81030000
chr10	81340000	81350000	chr10	81520000	81530000	CRE-4086	0	1	1	chr10-81340000-81350000-chr10-81520000-81530000
chr10	81310000	81320000	chr10	81530000	81540000	CRE-4087	0	0	0	chr10-81310000-81320000-chr10-81530000-81540000
chr10	121430000	121440000	chr10	121470000	121480000	CRE-4088	0	0	0	chr10-121430000-121440000-chr10-121470000-121480000
chr10	80800000	80810000	chr10	81020000	81030000	CRE-4089	0	0	0	chr10-80800000-80810000-chr10-81020000-81030000
chr10	80800000	80810000	chr10	81050000	81060000	CRE-4090	0	0	0	chr10-80800000-80810000-chr10-81050000-81060000
chr10	80250000	80260000	chr10	80390000	80400000	CRE-4091	0	0	0	chr10-80250000-80260000-chr10-80390000-80400000
chr10	126890000	126900000	chr10	126980000	126990000	CRE-4092	0	0	0	chr10-126890000-126900000-chr10-126980000-126990000
chr10	59890000	59900000	chr10	59960000	59970000	CRE-4093	1	0	1	chr10-59890000-59900000-chr10-59960000-59970000
chr10	80740000	80750000	chr10	81130000	81140000	CRE-4094	1	0	1	chr10-80740000-80750000-chr10-81130000-81140000
chr10	80710000	80720000	chr10	81140000	81150000	CRE-4095	0	0	0	chr10-80710000-80720000-chr10-81140000-81150000
chr10	80290000	80300000	chr10	80380000	80390000	CRE-4096	0	0	0	chr10-80290000-80300000-chr10-80380000-80390000
chr10	41920000	41930000	chr10	42260000	42270000	CRE-4097	0	0	0	chr10-41920000-41930000-chr10-42260000-42270000
chr10	79990000	80000000	chr10	80030000	80040000	CRE-4098	0	0	0	chr10-79990000-80000000-chr10-80030000-80040000
chr10	80810000	80820000	chr10	81150000	81160000	CRE-4099	1	0	1	chr10-80810000-80820000-chr10-81150000-81160000
chr10	81060000	81070000	chr10	81150000	81160000	CRE-4100	0	0	0	chr10-81060000-81070000-chr10-81150000-81160000
chr10	59920000	59930000	chr10	59990000	60000000	CRE-4101	0	1	1	chr10-59920000-59930000-chr10-59990000-60000000
chr10	86310000	86320000	chr10	86330000	86340000	CRE-4102	1	0	1	chr10-86310000-86320000-chr10-86330000-86340000
chr10	80700000	80710000	chr10	80830000	80840000	CRE-4103	0	0	0	chr10-80700000-80710000-chr10-80830000-80840000
chr10	62300000	62310000	chr10	62410000	62420000	CRE-4104	0	1	1	chr10-62300000-62310000-chr10-62410000-62420000
chr10	80800000	80810000	chr10	80890000	80900000	CRE-4105	0	0	0	chr10-80800000-80810000-chr10-80890000-80900000
chr10	80840000	80850000	chr10	81160000	81170000	CRE-4106	0	0	0	chr10-80840000-80850000-chr10-81160000-81170000
chr10	80810000	80820000	chr10	80850000	80860000	CRE-4107	1	0	1	chr10-80810000-80820000-chr10-80850000-80860000
chr10	79680000	79690000	chr10	79760000	79770000	CRE-4108	0	0	0	chr10-79680000-79690000-chr10-79760000-79770000
chr10	80290000	80300000	chr10	80360000	80370000	CRE-4109	0	0	0	chr10-80290000-80300000-chr10-80360000-80370000
chr10	80410000	80420000	chr10	80640000	80650000	CRE-4110	0	0	0	chr10-80410000-80420000-chr10-80640000-80650000
chr10	81360000	81370000	chr10	81530000	81540000	CRE-4111	0	0	0	chr10-81360000-81370000-chr10-81530000-81540000
chr10	84440000	84450000	chr10	84570000	84580000	CRE-4112	0	0	0	chr10-84440000-84450000-chr10-84570000-84580000
chr10	81210000	81220000	chr10	81260000	81270000	CRE-4113	1	0	1	chr10-81210000-81220000-chr10-81260000-81270000
chr10	128310000	128320000	chr10	128450000	128460000	CRE-4114	0	1	1	chr10-128310000-128320000-chr10-128450000-128460000
chr10	80870000	80880000	chr10	80980000	80990000	CRE-4115	1	1	2	chr10-80870000-80880000-chr10-80980000-80990000
chr10	80000000	80010000	chr10	80190000	80200000	CRE-4116	0	1	1	chr10-80000000-80010000-chr10-80190000-80200000
chr10	78280000	78290000	chr10	78360000	78370000	CRE-4117	0	1	1	chr10-78280000-78290000-chr10-78360000-78370000
chr10	121390000	121400000	chr10	121470000	121480000	CRE-4118	0	0	0	chr10-121390000-121400000-chr10-121470000-121480000
chr10	42000000	42010000	chr10	42180000	42190000	CRE-4119	0	0	0	chr10-42000000-42010000-chr10-42180000-42190000
chr10	80570000	80580000	chr10	80680000	80690000	CRE-4120	0	1	1	chr10-80570000-80580000-chr10-80680000-80690000
chr10	77370000	77380000	chr10	77480000	77490000	CRE-4121	0	0	0	chr10-77370000-77380000-chr10-77480000-77490000
chr10	80810000	80820000	chr10	81120000	81130000	CRE-4122	1	0	1	chr10-80810000-80820000-chr10-81120000-81130000
chr10	80470000	80480000	chr10	80550000	80560000	CRE-4123	0	1	1	chr10-80470000-80480000-chr10-80550000-80560000
chr10	81020000	81030000	chr10	81080000	81090000	CRE-4124	0	0	0	chr10-81020000-81030000-chr10-81080000-81090000
chr10	59890000	59900000	chr10	59920000	59930000	CRE-4125	1	0	1	chr10-59890000-59900000-chr10-59920000-59930000
chr10	80690000	80700000	chr10	81130000	81140000	CRE-4126	0	0	0	chr10-80690000-80700000-chr10-81130000-81140000
chr10	80000000	80010000	chr10	80050000	80060000	CRE-4127	0	0	0	chr10-80000000-80010000-chr10-80050000-80060000
chr10	61980000	61990000	chr10	62050000	62060000	CRE-4128	1	1	2	chr10-61980000-61990000-chr10-62050000-62060000
chr10	60100000	60110000	chr10	60290000	60300000	CRE-4129	0	0	0	chr10-60100000-60110000-chr10-60290000-60300000
chr10	41820000	41830000	chr10	41880000	41890000	CRE-4130	0	0	0	chr10-41820000-41830000-chr10-41880000-41890000
chr10	41950000	41960000	chr10	42180000	42190000	CRE-4131	1	0	1	chr10-41950000-41960000-chr10-42180000-42190000
chr10	80360000	80370000	chr10	80540000	80550000	CRE-4132	0	0	0	chr10-80360000-80370000-chr10-80540000-80550000
chr10	81280000	81290000	chr10	81330000	81340000	CRE-4133	1	0	1	chr10-81280000-81290000-chr10-81330000-81340000
chr10	80260000	80270000	chr10	80280000	80290000	CRE-4134	0	0	0	chr10-80260000-80270000-chr10-80280000-80290000
chr10	80180000	80190000	chr10	80380000	80390000	CRE-4135	0	0	0	chr10-80180000-80190000-chr10-80380000-80390000
chr10	121380000	121390000	chr10	121540000	121550000	CRE-4136	0	0	0	chr10-121380000-121390000-chr10-121540000-121550000
chr10	79930000	79940000	chr10	80200000	80210000	CRE-4137	0	0	0	chr10-79930000-79940000-chr10-80200000-80210000
chr10	116950000	116960000	chr10	117020000	117030000	CRE-4138	1	0	1	chr10-116950000-116960000-chr10-117020000-117030000
chr10	80730000	80740000	chr10	80890000	80900000	CRE-4139	0	0	0	chr10-80730000-80740000-chr10-80890000-80900000
chr10	78250000	78260000	chr10	78400000	78410000	CRE-4140	0	0	0	chr10-78250000-78260000-chr10-78400000-78410000
chr10	41910000	41920000	chr10	42240000	42250000	CRE-4141	0	0	0	chr10-41910000-41920000-chr10-42240000-42250000
chr10	81140000	81150000	chr10	81160000	81170000	CRE-4142	0	0	0	chr10-81140000-81150000-chr10-81160000-81170000
chr10	78000000	78010000	chr10	78160000	78170000	CRE-4143	0	1	1	chr10-78000000-78010000-chr10-78160000-78170000
chr10	80010000	80020000	chr10	80080000	80090000	CRE-4144	0	0	0	chr10-80010000-80020000-chr10-80080000-80090000
chr10	80690000	80700000	chr10	81070000	81080000	CRE-4145	0	0	0	chr10-80690000-80700000-chr10-81070000-81080000
chr10	80700000	80710000	chr10	80880000	80890000	CRE-4146	0	1	1	chr10-80700000-80710000-chr10-80880000-80890000
chr10	79910000	79920000	chr10	80130000	80140000	CRE-4147	0	0	0	chr10-79910000-79920000-chr10-80130000-80140000
chr10	77580000	77590000	chr10	77620000	77630000	CRE-4148	0	1	1	chr10-77580000-77590000-chr10-77620000-77630000
chr10	80700000	80710000	chr10	81100000	81110000	CRE-4149	0	0	0	chr10-80700000-80710000-chr10-81100000-81110000
chr10	60410000	60420000	chr10	60470000	60480000	CRE-4150	1	0	1	chr10-60410000-60420000-chr10-60470000-60480000
chr10	42000000	42010000	chr10	42260000	42270000	CRE-4151	0	0	0	chr10-42000000-42010000-chr10-42260000-42270000
chr10	81000000	81010000	chr10	81090000	81100000	CRE-4152	0	0	0	chr10-81000000-81010000-chr10-81090000-81100000
chr10	80410000	80420000	chr10	80580000	80590000	CRE-4153	0	0	0	chr10-80410000-80420000-chr10-80580000-80590000
chr10	81230000	81240000	chr10	81310000	81320000	CRE-4154	0	0	0	chr10-81230000-81240000-chr10-81310000-81320000
chr10	67370000	67380000	chr10	67470000	67480000	CRE-4155	0	0	0	chr10-67370000-67380000-chr10-67470000-67480000
chr10	84460000	84470000	chr10	84490000	84500000	CRE-4156	0	0	0	chr10-84460000-84470000-chr10-84490000-84500000
chr10	128330000	128340000	chr10	128400000	128410000	CRE-4157	1	0	1	chr10-128330000-128340000-chr10-128400000-128410000
chr10	80830000	80840000	chr10	80870000	80880000	CRE-4158	0	1	1	chr10-80830000-80840000-chr10-80870000-80880000
chr10	127320000	127330000	chr10	127350000	127360000	CRE-4159	0	0	0	chr10-127320000-127330000-chr10-127350000-127360000
chr10	61970000	61980000	chr10	62160000	62170000	CRE-4160	0	0	0	chr10-61970000-61980000-chr10-62160000-62170000
chr10	78280000	78290000	chr10	78310000	78320000	CRE-4161	0	0	0	chr10-78280000-78290000-chr10-78310000-78320000
chr10	79960000	79970000	chr10	80260000	80270000	CRE-4162	0	0	0	chr10-79960000-79970000-chr10-80260000-80270000
chr10	61880000	61890000	chr10	61970000	61980000	CRE-4163	0	0	0	chr10-61880000-61890000-chr10-61970000-61980000
chr10	80180000	80190000	chr10	80250000	80260000	CRE-4164	0	0	0	chr10-80180000-80190000-chr10-80250000-80260000
chr10	77030000	77040000	chr10	77250000	77260000	CRE-4165	0	1	1	chr10-77030000-77040000-chr10-77250000-77260000
chr10	77370000	77380000	chr10	77500000	77510000	CRE-4166	0	1	1	chr10-77370000-77380000-chr10-77500000-77510000
chr10	86780000	86790000	chr10	86810000	86820000	CRE-4167	0	0	0	chr10-86780000-86790000-chr10-86810000-86820000
chr10	77480000	77490000	chr10	77580000	77590000	CRE-4168	0	0	0	chr10-77480000-77490000-chr10-77580000-77590000
chr10	79850000	79860000	chr10	79970000	79980000	CRE-4169	0	0	0	chr10-79850000-79860000-chr10-79970000-79980000
chr10	80700000	80710000	chr10	81020000	81030000	CRE-4170	0	0	0	chr10-80700000-80710000-chr10-81020000-81030000
chr10	77790000	77800000	chr10	77880000	77890000	CRE-4171	0	0	0	chr10-77790000-77800000-chr10-77880000-77890000
chr10	79970000	79980000	chr10	81140000	81150000	CRE-4172	0	0	0	chr10-79970000-79980000-chr10-81140000-81150000
chr10	63180000	63190000	chr10	63240000	63250000	CRE-4173	0	0	0	chr10-63180000-63190000-chr10-63240000-63250000
chr10	63160000	63170000	chr10	63190000	63200000	CRE-4174	0	0	0	chr10-63160000-63170000-chr10-63190000-63200000
chr10	80790000	80800000	chr10	80850000	80860000	CRE-4175	0	0	0	chr10-80790000-80800000-chr10-80850000-80860000
chr10	77730000	77740000	chr10	77850000	77860000	CRE-4176	0	0	0	chr10-77730000-77740000-chr10-77850000-77860000
chr10	70850000	70860000	chr10	70920000	70930000	CRE-4177	0	0	0	chr10-70850000-70860000-chr10-70920000-70930000
chr10	80300000	80310000	chr10	80550000	80560000	CRE-4178	0	1	1	chr10-80300000-80310000-chr10-80550000-80560000
chr10	41920000	41930000	chr10	42210000	42220000	CRE-4179	0	0	0	chr10-41920000-41930000-chr10-42210000-42220000
chr10	80350000	80360000	chr10	80380000	80390000	CRE-4180	0	0	0	chr10-80350000-80360000-chr10-80380000-80390000
chr10	80240000	80250000	chr10	80550000	80560000	CRE-4181	1	1	2	chr10-80240000-80250000-chr10-80550000-80560000
chr10	62840000	62850000	chr10	62860000	62870000	CRE-4182	1	0	1	chr10-62840000-62850000-chr10-62860000-62870000
chr10	84500000	84510000	chr10	84560000	84570000	CRE-4183	0	0	0	chr10-84500000-84510000-chr10-84560000-84570000
chr10	79770000	79780000	chr10	79950000	79960000	CRE-4184	0	1	1	chr10-79770000-79780000-chr10-79950000-79960000
chr10	69580000	69590000	chr10	69660000	69670000	CRE-4185	0	1	1	chr10-69580000-69590000-chr10-69660000-69670000
chr10	70090000	70100000	chr10	70160000	70170000	CRE-4186	0	1	1	chr10-70090000-70100000-chr10-70160000-70170000
chr10	61880000	61890000	chr10	62190000	62200000	CRE-4187	0	0	0	chr10-61880000-61890000-chr10-62190000-62200000
chr10	80350000	80360000	chr10	80720000	80730000	CRE-4188	0	0	0	chr10-80350000-80360000-chr10-80720000-80730000
chr10	79670000	79680000	chr10	79850000	79860000	CRE-4189	0	0	0	chr10-79670000-79680000-chr10-79850000-79860000
chr10	81440000	81450000	chr10	81470000	81480000	CRE-4190	1	0	1	chr10-81440000-81450000-chr10-81470000-81480000
chr10	75550000	75560000	chr10	75630000	75640000	CRE-4191	0	1	1	chr10-75550000-75560000-chr10-75630000-75640000
chr10	128340000	128350000	chr10	128360000	128370000	CRE-4192	0	1	1	chr10-128340000-128350000-chr10-128360000-128370000
chr10	79970000	79980000	chr10	80090000	80100000	CRE-4193	0	0	0	chr10-79970000-79980000-chr10-80090000-80100000
chr10	61930000	61940000	chr10	62110000	62120000	CRE-4194	0	0	0	chr10-61930000-61940000-chr10-62110000-62120000
chr10	80180000	80190000	chr10	80360000	80370000	CRE-4195	0	0	0	chr10-80180000-80190000-chr10-80360000-80370000
chr10	63160000	63170000	chr10	63240000	63250000	CRE-4196	0	0	0	chr10-63160000-63170000-chr10-63240000-63250000
chr10	41920000	41930000	chr10	42180000	42190000	CRE-4197	0	0	0	chr10-41920000-41930000-chr10-42180000-42190000
chr10	80790000	80800000	chr10	81180000	81190000	CRE-4198	0	0	0	chr10-80790000-80800000-chr10-81180000-81190000
chr10	117430000	117440000	chr10	117460000	117470000	CRE-4199	1	0	1	chr10-117430000-117440000-chr10-117460000-117470000
chr10	60850000	60860000	chr10	61010000	61020000	CRE-4200	0	1	1	chr10-60850000-60860000-chr10-61010000-61020000
chr10	128310000	128320000	chr10	128400000	128410000	CRE-4201	0	0	0	chr10-128310000-128320000-chr10-128400000-128410000
chr10	40300000	40310000	chr10	40340000	40350000	CRE-4202	0	0	0	chr10-40300000-40310000-chr10-40340000-40350000
chr10	111340000	111350000	chr10	111400000	111410000	CRE-4203	0	0	0	chr10-111340000-111350000-chr10-111400000-111410000
chr10	81230000	81240000	chr10	81550000	81560000	CRE-4204	0	1	1	chr10-81230000-81240000-chr10-81550000-81560000
chr10	120870000	120880000	chr10	120890000	120900000	CRE-4205	1	0	1	chr10-120870000-120880000-chr10-120890000-120900000
chr10	80360000	80370000	chr10	80690000	80700000	CRE-4206	0	0	0	chr10-80360000-80370000-chr10-80690000-80700000
chr10	128430000	128440000	chr10	128480000	128490000	CRE-4207	0	0	0	chr10-128430000-128440000-chr10-128480000-128490000
chr10	69220000	69230000	chr10	69250000	69260000	CRE-4208	0	0	0	chr10-69220000-69230000-chr10-69250000-69260000
chr10	81260000	81270000	chr10	81490000	81500000	CRE-4209	0	0	0	chr10-81260000-81270000-chr10-81490000-81500000
chr10	77330000	77340000	chr10	77500000	77510000	CRE-4210	0	1	1	chr10-77330000-77340000-chr10-77500000-77510000
chr10	42120000	42130000	chr10	42280000	42290000	CRE-4211	0	0	0	chr10-42120000-42130000-chr10-42280000-42290000
chr10	84420000	84430000	chr10	84520000	84530000	CRE-4212	0	0	0	chr10-84420000-84430000-chr10-84520000-84530000
chr10	43410000	43420000	chr10	43500000	43510000	CRE-4213	0	0	0	chr10-43410000-43420000-chr10-43500000-43510000
chr10	77250000	77260000	chr10	77580000	77590000	CRE-4214	1	0	1	chr10-77250000-77260000-chr10-77580000-77590000
chr10	84710000	84720000	chr10	84900000	84910000	CRE-4215	1	0	1	chr10-84710000-84720000-chr10-84900000-84910000
chr10	61880000	61890000	chr10	62170000	62180000	CRE-4216	0	0	0	chr10-61880000-61890000-chr10-62170000-62180000
chr10	128560000	128570000	chr10	128620000	128630000	CRE-4217	0	0	0	chr10-128560000-128570000-chr10-128620000-128630000
chr10	60210000	60220000	chr10	60260000	60270000	CRE-4218	0	0	0	chr10-60210000-60220000-chr10-60260000-60270000
chr10	120270000	120280000	chr10	120700000	120710000	CRE-4219	1	1	2	chr10-120270000-120280000-chr10-120700000-120710000
chr10	39380000	39390000	chr10	39520000	39530000	CRE-4220	0	1	1	chr10-39380000-39390000-chr10-39520000-39530000
chr10	122840000	122850000	chr10	122870000	122880000	CRE-4221	0	0	0	chr10-122840000-122850000-chr10-122870000-122880000
chr10	77440000	77450000	chr10	77510000	77520000	CRE-4222	0	1	1	chr10-77440000-77450000-chr10-77510000-77520000
chr10	122710000	122720000	chr10	122730000	122740000	CRE-4223	0	0	0	chr10-122710000-122720000-chr10-122730000-122740000
chr10	80960000	80970000	chr10	81040000	81050000	CRE-4224	0	1	1	chr10-80960000-80970000-chr10-81040000-81050000
chr10	80790000	80800000	chr10	81130000	81140000	CRE-4225	0	0	0	chr10-80790000-80800000-chr10-81130000-81140000
chr10	80350000	80360000	chr10	80600000	80610000	CRE-4226	0	0	0	chr10-80350000-80360000-chr10-80600000-80610000
chr10	127550000	127560000	chr10	127920000	127930000	CRE-4227	0	0	0	chr10-127550000-127560000-chr10-127920000-127930000
chr10	62050000	62060000	chr10	62140000	62150000	CRE-4228	1	0	1	chr10-62050000-62060000-chr10-62140000-62150000
chr10	75530000	75540000	chr10	75640000	75650000	CRE-4229	0	0	0	chr10-75530000-75540000-chr10-75640000-75650000
chr10	128910000	128920000	chr10	128940000	128950000	CRE-4230	1	1	2	chr10-128910000-128920000-chr10-128940000-128950000
chr10	77670000	77680000	chr10	77820000	77830000	CRE-4231	0	0	0	chr10-77670000-77680000-chr10-77820000-77830000
chr10	60470000	60480000	chr10	60630000	60640000	CRE-4232	0	0	0	chr10-60470000-60480000-chr10-60630000-60640000
chr10	80970000	80980000	chr10	81070000	81080000	CRE-4233	0	0	0	chr10-80970000-80980000-chr10-81070000-81080000
chr10	128320000	128330000	chr10	128360000	128370000	CRE-4234	0	1	1	chr10-128320000-128330000-chr10-128360000-128370000
chr10	95610000	95620000	chr10	95730000	95740000	CRE-4235	0	0	0	chr10-95610000-95620000-chr10-95730000-95740000
chr10	84440000	84450000	chr10	84530000	84540000	CRE-4236	0	0	0	chr10-84440000-84450000-chr10-84530000-84540000
chr10	80650000	80660000	chr10	81140000	81150000	CRE-4237	1	0	1	chr10-80650000-80660000-chr10-81140000-81150000
chr10	80150000	80160000	chr10	80340000	80350000	CRE-4238	0	0	0	chr10-80150000-80160000-chr10-80340000-80350000
chr10	117990000	118000000	chr10	118010000	118020000	CRE-4239	0	0	0	chr10-117990000-118000000-chr10-118010000-118020000
chr10	80400000	80410000	chr10	80600000	80610000	CRE-4240	0	0	0	chr10-80400000-80410000-chr10-80600000-80610000
chr10	77450000	77460000	chr10	77480000	77490000	CRE-4241	0	0	0	chr10-77450000-77460000-chr10-77480000-77490000
chr10	62290000	62300000	chr10	62350000	62360000	CRE-4242	0	0	0	chr10-62290000-62300000-chr10-62350000-62360000
chr10	67620000	67630000	chr10	67640000	67650000	CRE-4243	0	0	0	chr10-67620000-67630000-chr10-67640000-67650000
chr10	80650000	80660000	chr10	80730000	80740000	CRE-4244	1	0	1	chr10-80650000-80660000-chr10-80730000-80740000
chr10	80780000	80790000	chr10	81110000	81120000	CRE-4245	0	0	0	chr10-80780000-80790000-chr10-81110000-81120000
chr10	68040000	68050000	chr10	68080000	68090000	CRE-4246	0	1	1	chr10-68040000-68050000-chr10-68080000-68090000
chr10	74950000	74960000	chr10	74990000	75000000	CRE-4247	0	0	0	chr10-74950000-74960000-chr10-74990000-75000000
chr10	80070000	80080000	chr10	80170000	80180000	CRE-4248	0	1	1	chr10-80070000-80080000-chr10-80170000-80180000
chr10	62340000	62350000	chr10	62410000	62420000	CRE-4249	0	1	1	chr10-62340000-62350000-chr10-62410000-62420000
chr10	122930000	122940000	chr10	122960000	122970000	CRE-4250	0	0	0	chr10-122930000-122940000-chr10-122960000-122970000
chr10	81380000	81390000	chr10	81550000	81560000	CRE-4251	0	1	1	chr10-81380000-81390000-chr10-81550000-81560000
chr10	80950000	80960000	chr10	80980000	80990000	CRE-4252	0	1	1	chr10-80950000-80960000-chr10-80980000-80990000
chr10	70160000	70170000	chr10	70190000	70200000	CRE-4253	1	1	2	chr10-70160000-70170000-chr10-70190000-70200000
chr10	80270000	80280000	chr10	80420000	80430000	CRE-4254	0	0	0	chr10-80270000-80280000-chr10-80420000-80430000
chr10	79970000	79980000	chr10	80220000	80230000	CRE-4255	0	0	0	chr10-79970000-79980000-chr10-80220000-80230000
chr10	3930000	3940000	chr10	3960000	3970000	CRE-4256	0	0	0	chr10-3930000-3940000-chr10-3960000-3970000
chr10	84730000	84740000	chr10	84750000	84760000	CRE-4257	0	0	0	chr10-84730000-84740000-chr10-84750000-84760000
chr10	41970000	41980000	chr10	42180000	42190000	CRE-4258	0	0	0	chr10-41970000-41980000-chr10-42180000-42190000
chr10	80800000	80810000	chr10	81070000	81080000	CRE-4259	0	0	0	chr10-80800000-80810000-chr10-81070000-81080000
chr10	60850000	60860000	chr10	60980000	60990000	CRE-4260	0	1	1	chr10-60850000-60860000-chr10-60980000-60990000
chr10	61840000	61850000	chr10	61880000	61890000	CRE-4261	0	0	0	chr10-61840000-61850000-chr10-61880000-61890000
chr10	20140000	20150000	chr10	20240000	20250000	CRE-4262	0	0	0	chr10-20140000-20150000-chr10-20240000-20250000
chr10	80740000	80750000	chr10	80770000	80780000	CRE-4263	1	1	2	chr10-80740000-80750000-chr10-80770000-80780000
chr10	80390000	80400000	chr10	80540000	80550000	CRE-4264	0	0	0	chr10-80390000-80400000-chr10-80540000-80550000
chr10	80770000	80780000	chr10	81130000	81140000	CRE-4265	1	0	1	chr10-80770000-80780000-chr10-81130000-81140000
chr10	80760000	80770000	chr10	80890000	80900000	CRE-4266	0	0	0	chr10-80760000-80770000-chr10-80890000-80900000
chr10	80410000	80420000	chr10	80520000	80530000	CRE-4267	0	0	0	chr10-80410000-80420000-chr10-80520000-80530000
chr10	80390000	80400000	chr10	80690000	80700000	CRE-4268	0	0	0	chr10-80390000-80400000-chr10-80690000-80700000
chr10	79920000	79930000	chr10	79950000	79960000	CRE-4269	1	1	2	chr10-79920000-79930000-chr10-79950000-79960000
chr10	80250000	80260000	chr10	80350000	80360000	CRE-4270	0	0	0	chr10-80250000-80260000-chr10-80350000-80360000
chr10	79530000	79540000	chr10	79660000	79670000	CRE-4271	0	1	1	chr10-79530000-79540000-chr10-79660000-79670000
chr10	94400000	94410000	chr10	94600000	94610000	CRE-4272	1	1	2	chr10-94400000-94410000-chr10-94600000-94610000
chr10	96650000	96660000	chr10	96690000	96700000	CRE-4273	0	0	0	chr10-96650000-96660000-chr10-96690000-96700000
chr10	71040000	71050000	chr10	71160000	71170000	CRE-4274	0	0	0	chr10-71040000-71050000-chr10-71160000-71170000
chr10	80320000	80330000	chr10	80460000	80470000	CRE-4275	0	0	0	chr10-80320000-80330000-chr10-80460000-80470000
chr10	80630000	80640000	chr10	81040000	81050000	CRE-4276	0	1	1	chr10-80630000-80640000-chr10-81040000-81050000
chr10	80780000	80790000	chr10	81060000	81070000	CRE-4277	0	0	0	chr10-80780000-80790000-chr10-81060000-81070000
chr10	45140000	45150000	chr10	45230000	45240000	CRE-4278	0	0	0	chr10-45140000-45150000-chr10-45230000-45240000
chr10	80200000	80210000	chr10	80520000	80530000	CRE-4279	0	0	0	chr10-80200000-80210000-chr10-80520000-80530000
chr10	77040000	77050000	chr10	77140000	77150000	CRE-4280	0	0	0	chr10-77040000-77050000-chr10-77140000-77150000
chr10	79990000	80000000	chr10	80280000	80290000	CRE-4281	0	0	0	chr10-79990000-80000000-chr10-80280000-80290000
chr10	61950000	61960000	chr10	62180000	62190000	CRE-4282	0	1	1	chr10-61950000-61960000-chr10-62180000-62190000
chr10	81330000	81340000	chr10	81570000	81580000	CRE-4283	0	0	0	chr10-81330000-81340000-chr10-81570000-81580000
chr10	127210000	127220000	chr10	127260000	127270000	CRE-4284	0	0	0	chr10-127210000-127220000-chr10-127260000-127270000
chr10	79780000	79790000	chr10	79840000	79850000	CRE-4285	1	0	1	chr10-79780000-79790000-chr10-79840000-79850000
chr10	79960000	79970000	chr10	80180000	80190000	CRE-4286	0	0	0	chr10-79960000-79970000-chr10-80180000-80190000
chr10	128740000	128750000	chr10	128800000	128810000	CRE-4287	0	0	0	chr10-128740000-128750000-chr10-128800000-128810000
chr10	80390000	80400000	chr10	80490000	80500000	CRE-4288	0	0	0	chr10-80390000-80400000-chr10-80490000-80500000
chr10	118660000	118670000	chr10	119000000	119010000	CRE-4289	0	0	0	chr10-118660000-118670000-chr10-119000000-119010000
chr10	60120000	60130000	chr10	60330000	60340000	CRE-4290	0	0	0	chr10-60120000-60130000-chr10-60330000-60340000
chr10	42140000	42150000	chr10	42220000	42230000	CRE-4291	0	0	0	chr10-42140000-42150000-chr10-42220000-42230000
chr10	60100000	60110000	chr10	60310000	60320000	CRE-4292	0	0	0	chr10-60100000-60110000-chr10-60310000-60320000
chr10	81040000	81050000	chr10	81130000	81140000	CRE-4293	1	0	1	chr10-81040000-81050000-chr10-81130000-81140000
chr10	80780000	80790000	chr10	80890000	80900000	CRE-4294	0	0	0	chr10-80780000-80790000-chr10-80890000-80900000
chr10	81300000	81310000	chr10	81470000	81480000	CRE-4295	0	0	0	chr10-81300000-81310000-chr10-81470000-81480000
chr10	81110000	81120000	chr10	81150000	81160000	CRE-4296	0	0	0	chr10-81110000-81120000-chr10-81150000-81160000
chr10	80730000	80740000	chr10	81030000	81040000	CRE-4297	0	0	0	chr10-80730000-80740000-chr10-81030000-81040000
chr10	60130000	60140000	chr10	60300000	60310000	CRE-4298	0	1	1	chr10-60130000-60140000-chr10-60300000-60310000
chr10	61990000	62000000	chr10	62140000	62150000	CRE-4299	0	0	0	chr10-61990000-62000000-chr10-62140000-62150000
chr10	81210000	81220000	chr10	81230000	81240000	CRE-4300	1	0	1	chr10-81210000-81220000-chr10-81230000-81240000
chr10	75570000	75580000	chr10	75630000	75640000	CRE-4301	0	1	1	chr10-75570000-75580000-chr10-75630000-75640000
chr10	77520000	77530000	chr10	77560000	77570000	CRE-4302	0	1	1	chr10-77520000-77530000-chr10-77560000-77570000
chr10	82950000	82960000	chr10	83090000	83100000	CRE-4303	0	0	0	chr10-82950000-82960000-chr10-83090000-83100000
chr10	61830000	61840000	chr10	62120000	62130000	CRE-4304	1	0	1	chr10-61830000-61840000-chr10-62120000-62130000
chr10	80050000	80060000	chr10	80150000	80160000	CRE-4305	0	0	0	chr10-80050000-80060000-chr10-80150000-80160000
chr10	79820000	79830000	chr10	79890000	79900000	CRE-4306	0	0	0	chr10-79820000-79830000-chr10-79890000-79900000
chr10	80980000	80990000	chr10	81040000	81050000	CRE-4307	1	1	2	chr10-80980000-80990000-chr10-81040000-81050000
chr10	80270000	80280000	chr10	80580000	80590000	CRE-4308	0	0	0	chr10-80270000-80280000-chr10-80580000-80590000
chr10	80010000	80020000	chr10	80370000	80380000	CRE-4309	0	1	1	chr10-80010000-80020000-chr10-80370000-80380000
chr10	79960000	79970000	chr10	80040000	80050000	CRE-4310	0	0	0	chr10-79960000-79970000-chr10-80040000-80050000
chr10	60410000	60420000	chr10	60690000	60700000	CRE-4311	1	1	2	chr10-60410000-60420000-chr10-60690000-60700000
chr10	128120000	128130000	chr10	128220000	128230000	CRE-4312	0	0	0	chr10-128120000-128130000-chr10-128220000-128230000
chr10	62260000	62270000	chr10	62380000	62390000	CRE-4313	0	1	1	chr10-62260000-62270000-chr10-62380000-62390000
chr10	62000000	62010000	chr10	62080000	62090000	CRE-4314	0	0	0	chr10-62000000-62010000-chr10-62080000-62090000
chr10	67100000	67110000	chr10	67120000	67130000	CRE-4315	0	0	0	chr10-67100000-67110000-chr10-67120000-67130000
chr10	69220000	69230000	chr10	69270000	69280000	CRE-4316	0	0	0	chr10-69220000-69230000-chr10-69270000-69280000
chr10	61740000	61750000	chr10	61780000	61790000	CRE-4317	0	0	0	chr10-61740000-61750000-chr10-61780000-61790000
chr10	60370000	60380000	chr10	60410000	60420000	CRE-4318	0	1	1	chr10-60370000-60380000-chr10-60410000-60420000
chr10	42020000	42030000	chr10	42190000	42200000	CRE-4319	0	0	0	chr10-42020000-42030000-chr10-42190000-42200000
chr10	77330000	77340000	chr10	77590000	77600000	CRE-4320	0	0	0	chr10-77330000-77340000-chr10-77590000-77600000
chr10	75320000	75330000	chr10	75360000	75370000	CRE-4321	0	0	0	chr10-75320000-75330000-chr10-75360000-75370000
chr10	81040000	81050000	chr10	81110000	81120000	CRE-4322	1	0	1	chr10-81040000-81050000-chr10-81110000-81120000
chr10	74980000	74990000	chr10	75110000	75120000	CRE-4323	0	0	0	chr10-74980000-74990000-chr10-75110000-75120000
chr10	128390000	128400000	chr10	128460000	128470000	CRE-4324	0	0	0	chr10-128390000-128400000-chr10-128460000-128470000
chr10	95200000	95210000	chr10	95330000	95340000	CRE-4325	0	0	0	chr10-95200000-95210000-chr10-95330000-95340000
chr10	80730000	80740000	chr10	81100000	81110000	CRE-4326	0	0	0	chr10-80730000-80740000-chr10-81100000-81110000
chr10	70920000	70930000	chr10	71220000	71230000	CRE-4327	0	1	1	chr10-70920000-70930000-chr10-71220000-71230000
chr10	117000000	117010000	chr10	117020000	117030000	CRE-4328	0	0	0	chr10-117000000-117010000-chr10-117020000-117030000
chr10	121490000	121500000	chr10	121510000	121520000	CRE-4329	0	1	1	chr10-121490000-121500000-chr10-121510000-121520000
chr10	60090000	60100000	chr10	60370000	60380000	CRE-4330	0	0	0	chr10-60090000-60100000-chr10-60370000-60380000
chr10	77070000	77080000	chr10	77260000	77270000	CRE-4331	0	0	0	chr10-77070000-77080000-chr10-77260000-77270000
chr10	80720000	80730000	chr10	80960000	80970000	CRE-4332	0	0	0	chr10-80720000-80730000-chr10-80960000-80970000
chr10	81270000	81280000	chr10	81460000	81470000	CRE-4333	0	0	0	chr10-81270000-81280000-chr10-81460000-81470000
chr10	81280000	81290000	chr10	81350000	81360000	CRE-4334	1	1	2	chr10-81280000-81290000-chr10-81350000-81360000
chr10	80650000	80660000	chr10	81070000	81080000	CRE-4335	1	0	1	chr10-80650000-80660000-chr10-81070000-81080000
chr10	62290000	62300000	chr10	62440000	62450000	CRE-4336	0	0	0	chr10-62290000-62300000-chr10-62440000-62450000
chr10	84730000	84740000	chr10	84860000	84870000	CRE-4337	0	0	0	chr10-84730000-84740000-chr10-84860000-84870000
chr10	44380000	44390000	chr10	44400000	44410000	CRE-4338	0	0	0	chr10-44380000-44390000-chr10-44400000-44410000
chr10	80610000	80620000	chr10	81150000	81160000	CRE-4339	1	0	1	chr10-80610000-80620000-chr10-81150000-81160000
chr10	80720000	80730000	chr10	81120000	81130000	CRE-4340	0	0	0	chr10-80720000-80730000-chr10-81120000-81130000
chr10	116940000	116950000	chr10	117050000	117060000	CRE-4341	0	1	1	chr10-116940000-116950000-chr10-117050000-117060000
chr10	81260000	81270000	chr10	81590000	81600000	CRE-4342	0	0	0	chr10-81260000-81270000-chr10-81590000-81600000
chr10	80250000	80260000	chr10	80420000	80430000	CRE-4343	0	0	0	chr10-80250000-80260000-chr10-80420000-80430000
chr10	95510000	95520000	chr10	95560000	95570000	CRE-4344	0	0	0	chr10-95510000-95520000-chr10-95560000-95570000
chr10	76350000	76360000	chr10	76400000	76410000	CRE-4345	0	0	0	chr10-76350000-76360000-chr10-76400000-76410000
chr10	127540000	127550000	chr10	127610000	127620000	CRE-4346	0	0	0	chr10-127540000-127550000-chr10-127610000-127620000
chr10	79760000	79770000	chr10	79850000	79860000	CRE-4347	0	0	0	chr10-79760000-79770000-chr10-79850000-79860000
chr10	74990000	75000000	chr10	75180000	75190000	CRE-4348	0	1	1	chr10-74990000-75000000-chr10-75180000-75190000
chr10	84320000	84330000	chr10	84370000	84380000	CRE-4349	0	0	0	chr10-84320000-84330000-chr10-84370000-84380000
chr10	62000000	62010000	chr10	62100000	62110000	CRE-4350	0	1	1	chr10-62000000-62010000-chr10-62100000-62110000
chr10	80730000	80740000	chr10	80850000	80860000	CRE-4351	0	0	0	chr10-80730000-80740000-chr10-80850000-80860000
chr10	127520000	127530000	chr10	127670000	127680000	CRE-4352	0	1	1	chr10-127520000-127530000-chr10-127670000-127680000
chr10	127260000	127270000	chr10	127280000	127290000	CRE-4353	0	0	0	chr10-127260000-127270000-chr10-127280000-127290000
chr10	84370000	84380000	chr10	84520000	84530000	CRE-4354	0	0	0	chr10-84370000-84380000-chr10-84520000-84530000
chr10	80920000	80930000	chr10	80960000	80970000	CRE-4355	0	0	0	chr10-80920000-80930000-chr10-80960000-80970000
chr10	79770000	79780000	chr10	79900000	79910000	CRE-4356	0	0	0	chr10-79770000-79780000-chr10-79900000-79910000
chr10	80200000	80210000	chr10	80570000	80580000	CRE-4357	0	0	0	chr10-80200000-80210000-chr10-80570000-80580000
chr11	88070000	88080000	chr11	88160000	88170000	CRE-4358	0	1	1	chr11-88070000-88080000-chr11-88160000-88170000
chr11	88090000	88100000	chr11	88190000	88200000	CRE-4359	0	1	1	chr11-88090000-88100000-chr11-88190000-88200000
chr11	88070000	88080000	chr11	88220000	88230000	CRE-4360	0	0	0	chr11-88070000-88080000-chr11-88220000-88230000
chr11	88080000	88090000	chr11	88120000	88130000	CRE-4361	0	0	0	chr11-88080000-88090000-chr11-88120000-88130000
chr11	88100000	88110000	chr11	88150000	88160000	CRE-4362	0	0	0	chr11-88100000-88110000-chr11-88150000-88160000
chr11	59010000	59020000	chr11	59030000	59040000	CRE-4363	0	0	0	chr11-59010000-59020000-chr11-59030000-59040000
chr11	59090000	59100000	chr11	59120000	59130000	CRE-4364	0	0	0	chr11-59090000-59100000-chr11-59120000-59130000
chr11	59020000	59030000	chr11	59080000	59090000	CRE-4365	0	0	0	chr11-59020000-59030000-chr11-59080000-59090000
chr11	59070000	59080000	chr11	59090000	59100000	CRE-4366	0	0	0	chr11-59070000-59080000-chr11-59090000-59100000
chr11	120480000	120490000	chr11	120570000	120580000	CRE-4367	1	1	2	chr11-120480000-120490000-chr11-120570000-120580000
chr11	120490000	120500000	chr11	120540000	120550000	CRE-4368	0	1	1	chr11-120490000-120500000-chr11-120540000-120550000
chr11	120470000	120480000	chr11	120600000	120610000	CRE-4369	0	0	0	chr11-120470000-120480000-chr11-120600000-120610000
chr11	120510000	120520000	chr11	120570000	120580000	CRE-4370	0	1	1	chr11-120510000-120520000-chr11-120570000-120580000
chr11	60100000	60110000	chr11	60200000	60210000	CRE-4371	0	0	0	chr11-60100000-60110000-chr11-60200000-60210000
chr11	60110000	60120000	chr11	60170000	60180000	CRE-4372	0	0	0	chr11-60110000-60120000-chr11-60170000-60180000
chr11	60070000	60080000	chr11	60190000	60200000	CRE-4373	1	0	1	chr11-60070000-60080000-chr11-60190000-60200000
chr11	117910000	117920000	chr11	118020000	118030000	CRE-4374	1	1	2	chr11-117910000-117920000-chr11-118020000-118030000
chr11	117920000	117930000	chr11	118070000	118080000	CRE-4375	0	0	0	chr11-117920000-117930000-chr11-118070000-118080000
chr11	117890000	117900000	chr11	118050000	118060000	CRE-4376	0	0	0	chr11-117890000-117900000-chr11-118050000-118060000
chr11	88580000	88590000	chr11	88670000	88680000	CRE-4377	0	0	0	chr11-88580000-88590000-chr11-88670000-88680000
chr11	88550000	88560000	chr11	88680000	88690000	CRE-4378	1	0	1	chr11-88550000-88560000-chr11-88680000-88690000
chr11	115620000	115630000	chr11	115770000	115780000	CRE-4379	0	0	0	chr11-115620000-115630000-chr11-115770000-115780000
chr11	115640000	115650000	chr11	115800000	115810000	CRE-4380	1	0	1	chr11-115640000-115650000-chr11-115800000-115810000
chr11	115590000	115600000	chr11	115780000	115790000	CRE-4381	0	0	0	chr11-115590000-115600000-chr11-115780000-115790000
chr11	117880000	117890000	chr11	118010000	118020000	CRE-4382	0	0	0	chr11-117880000-117890000-chr11-118010000-118020000
chr11	117870000	117880000	chr11	118040000	118050000	CRE-4383	1	0	1	chr11-117870000-117880000-chr11-118040000-118050000
chr11	115180000	115190000	chr11	115280000	115290000	CRE-4384	0	0	0	chr11-115180000-115190000-chr11-115280000-115290000
chr11	115150000	115160000	chr11	115260000	115270000	CRE-4385	0	0	0	chr11-115150000-115160000-chr11-115260000-115270000
chr11	117210000	117220000	chr11	117320000	117330000	CRE-4386	0	0	0	chr11-117210000-117220000-chr11-117320000-117330000
chr11	97400000	97410000	chr11	97450000	97460000	CRE-4387	1	0	1	chr11-97400000-97410000-chr11-97450000-97460000
chr11	69400000	69410000	chr11	69570000	69580000	CRE-4388	0	1	1	chr11-69400000-69410000-chr11-69570000-69580000
chr11	69430000	69440000	chr11	69580000	69590000	CRE-4389	1	0	1	chr11-69430000-69440000-chr11-69580000-69590000
chr11	109600000	109610000	chr11	109650000	109660000	CRE-4390	0	0	0	chr11-109600000-109610000-chr11-109650000-109660000
chr11	50610000	50620000	chr11	50680000	50690000	CRE-4391	0	0	0	chr11-50610000-50620000-chr11-50680000-50690000
chr11	98720000	98730000	chr11	98740000	98750000	CRE-4392	1	0	1	chr11-98720000-98730000-chr11-98740000-98750000
chr11	102200000	102210000	chr11	102280000	102290000	CRE-4393	1	0	1	chr11-102200000-102210000-chr11-102280000-102290000
chr11	120180000	120190000	chr11	120280000	120290000	CRE-4394	0	0	0	chr11-120180000-120190000-chr11-120280000-120290000
chr11	120150000	120160000	chr11	120300000	120310000	CRE-4395	0	1	1	chr11-120150000-120160000-chr11-120300000-120310000
chr11	88480000	88490000	chr11	88660000	88670000	CRE-4396	0	0	0	chr11-88480000-88490000-chr11-88660000-88670000
chr11	88510000	88520000	chr11	88660000	88670000	CRE-4397	1	0	1	chr11-88510000-88520000-chr11-88660000-88670000
chr11	102300000	102310000	chr11	102410000	102420000	CRE-4398	0	1	1	chr11-102300000-102310000-chr11-102410000-102420000
chr11	101120000	101130000	chr11	101160000	101170000	CRE-4399	0	0	0	chr11-101120000-101130000-chr11-101160000-101170000
chr11	115630000	115640000	chr11	115710000	115720000	CRE-4400	1	1	2	chr11-115630000-115640000-chr11-115710000-115720000
chr11	77760000	77770000	chr11	77810000	77820000	CRE-4401	0	1	1	chr11-77760000-77770000-chr11-77810000-77820000
chr11	30100000	30110000	chr11	30130000	30140000	CRE-4402	0	0	0	chr11-30100000-30110000-chr11-30130000-30140000
chr11	58970000	58980000	chr11	59000000	59010000	CRE-4403	0	0	0	chr11-58970000-58980000-chr11-59000000-59010000
chr11	115780000	115790000	chr11	115900000	115910000	CRE-4404	0	0	0	chr11-115780000-115790000-chr11-115900000-115910000
chr11	115810000	115820000	chr11	115900000	115910000	CRE-4405	0	0	0	chr11-115810000-115820000-chr11-115900000-115910000
chr11	102200000	102210000	chr11	102240000	102250000	CRE-4406	1	0	1	chr11-102200000-102210000-chr11-102240000-102250000
chr11	60940000	60950000	chr11	61070000	61080000	CRE-4407	0	0	0	chr11-60940000-60950000-chr11-61070000-61080000
chr11	74840000	74850000	chr11	74890000	74900000	CRE-4408	1	0	1	chr11-74840000-74850000-chr11-74890000-74900000
chr11	6330000	6340000	chr11	6350000	6360000	CRE-4409	1	0	1	chr11-6330000-6340000-chr11-6350000-6360000
chr11	61000000	61010000	chr11	61140000	61150000	CRE-4410	0	0	0	chr11-61000000-61010000-chr11-61140000-61150000
chr11	100370000	100380000	chr11	100470000	100480000	CRE-4411	0	0	0	chr11-100370000-100380000-chr11-100470000-100480000
chr11	120120000	120130000	chr11	120270000	120280000	CRE-4412	0	0	0	chr11-120120000-120130000-chr11-120270000-120280000
chr11	119540000	119550000	chr11	119780000	119790000	CRE-4413	0	0	0	chr11-119540000-119550000-chr11-119780000-119790000
chr11	88640000	88650000	chr11	88680000	88690000	CRE-4414	0	0	0	chr11-88640000-88650000-chr11-88680000-88690000
chr11	51850000	51860000	chr11	51970000	51980000	CRE-4415	0	0	0	chr11-51850000-51860000-chr11-51970000-51980000
chr11	88400000	88410000	chr11	88670000	88680000	CRE-4416	0	0	0	chr11-88400000-88410000-chr11-88670000-88680000
chr11	119080000	119090000	chr11	119130000	119140000	CRE-4417	0	0	0	chr11-119080000-119090000-chr11-119130000-119140000
chr11	119550000	119560000	chr11	119810000	119820000	CRE-4418	0	0	0	chr11-119550000-119560000-chr11-119810000-119820000
chr11	102430000	102440000	chr11	102450000	102460000	CRE-4419	1	0	1	chr11-102430000-102440000-chr11-102450000-102460000
chr11	101030000	101040000	chr11	101070000	101080000	CRE-4420	1	0	1	chr11-101030000-101040000-chr11-101070000-101080000
chr11	98410000	98420000	chr11	98690000	98700000	CRE-4421	0	1	1	chr11-98410000-98420000-chr11-98690000-98700000
chr11	88480000	88490000	chr11	88600000	88610000	CRE-4422	0	0	0	chr11-88480000-88490000-chr11-88600000-88610000
chr11	88530000	88540000	chr11	88700000	88710000	CRE-4423	0	0	0	chr11-88530000-88540000-chr11-88700000-88710000
chr11	69910000	69920000	chr11	70010000	70020000	CRE-4424	0	0	0	chr11-69910000-69920000-chr11-70010000-70020000
chr11	88400000	88410000	chr11	88520000	88530000	CRE-4425	0	0	0	chr11-88400000-88410000-chr11-88520000-88530000
chr11	98710000	98720000	chr11	98800000	98810000	CRE-4426	1	0	1	chr11-98710000-98720000-chr11-98800000-98810000
chr11	94370000	94380000	chr11	94500000	94510000	CRE-4427	0	0	0	chr11-94370000-94380000-chr11-94500000-94510000
chr11	117870000	117880000	chr11	117980000	117990000	CRE-4428	1	0	1	chr11-117870000-117880000-chr11-117980000-117990000
chr11	98680000	98690000	chr11	98760000	98770000	CRE-4429	0	1	1	chr11-98680000-98690000-chr11-98760000-98770000
chr11	75180000	75190000	chr11	75300000	75310000	CRE-4430	0	0	0	chr11-75180000-75190000-chr11-75300000-75310000
chr11	86960000	86970000	chr11	86990000	87000000	CRE-4431	1	1	2	chr11-86960000-86970000-chr11-86990000-87000000
chr11	78090000	78100000	chr11	78170000	78180000	CRE-4432	0	0	0	chr11-78090000-78100000-chr11-78170000-78180000
chr11	117290000	117300000	chr11	117340000	117350000	CRE-4433	0	0	0	chr11-117290000-117300000-chr11-117340000-117350000
chr11	102700000	102710000	chr11	102830000	102840000	CRE-4434	0	0	0	chr11-102700000-102710000-chr11-102830000-102840000
chr11	117210000	117220000	chr11	117370000	117380000	CRE-4435	0	0	0	chr11-117210000-117220000-chr11-117370000-117380000
chr11	50580000	50590000	chr11	50850000	50860000	CRE-4436	0	0	0	chr11-50580000-50590000-chr11-50850000-50860000
chr11	119510000	119520000	chr11	120060000	120070000	CRE-4437	0	0	0	chr11-119510000-119520000-chr11-120060000-120070000
chr11	98340000	98350000	chr11	98420000	98430000	CRE-4438	1	0	1	chr11-98340000-98350000-chr11-98420000-98430000
chr11	117490000	117500000	chr11	117630000	117640000	CRE-4439	0	0	0	chr11-117490000-117500000-chr11-117630000-117640000
chr11	98310000	98320000	chr11	98460000	98470000	CRE-4440	0	0	0	chr11-98310000-98320000-chr11-98460000-98470000
chr11	88520000	88530000	chr11	88620000	88630000	CRE-4441	0	0	0	chr11-88520000-88530000-chr11-88620000-88630000
chr11	5960000	5970000	chr11	6010000	6020000	CRE-4442	0	0	0	chr11-5960000-5970000-chr11-6010000-6020000
chr11	120660000	120670000	chr11	120770000	120780000	CRE-4443	0	1	1	chr11-120660000-120670000-chr11-120770000-120780000
chr11	46050000	46060000	chr11	46110000	46120000	CRE-4444	1	1	2	chr11-46050000-46060000-chr11-46110000-46120000
chr11	106310000	106320000	chr11	106370000	106380000	CRE-4445	0	0	0	chr11-106310000-106320000-chr11-106370000-106380000
chr11	117070000	117080000	chr11	117120000	117130000	CRE-4446	1	0	1	chr11-117070000-117080000-chr11-117120000-117130000
chr11	117070000	117080000	chr11	117220000	117230000	CRE-4447	1	0	1	chr11-117070000-117080000-chr11-117220000-117230000
chr11	109570000	109580000	chr11	109660000	109670000	CRE-4448	0	0	0	chr11-109570000-109580000-chr11-109660000-109670000
chr11	98930000	98940000	chr11	98970000	98980000	CRE-4449	0	1	1	chr11-98930000-98940000-chr11-98970000-98980000
chr11	103030000	103040000	chr11	103060000	103070000	CRE-4450	0	0	0	chr11-103030000-103040000-chr11-103060000-103070000
chr11	120100000	120110000	chr11	120180000	120190000	CRE-4451	0	0	0	chr11-120100000-120110000-chr11-120180000-120190000
chr11	101220000	101230000	chr11	101280000	101290000	CRE-4452	0	0	0	chr11-101220000-101230000-chr11-101280000-101290000
chr11	118680000	118690000	chr11	118900000	118910000	CRE-4453	0	0	0	chr11-118680000-118690000-chr11-118900000-118910000
chr11	54010000	54020000	chr11	54110000	54120000	CRE-4454	0	0	0	chr11-54010000-54020000-chr11-54110000-54120000
chr11	103060000	103070000	chr11	103100000	103110000	CRE-4455	0	1	1	chr11-103060000-103070000-chr11-103100000-103110000
chr11	115660000	115670000	chr11	115780000	115790000	CRE-4456	0	0	0	chr11-115660000-115670000-chr11-115780000-115790000
chr11	100800000	100810000	chr11	100860000	100870000	CRE-4457	0	0	0	chr11-100800000-100810000-chr11-100860000-100870000
chr11	104170000	104180000	chr11	104290000	104300000	CRE-4458	1	0	1	chr11-104170000-104180000-chr11-104290000-104300000
chr11	104190000	104200000	chr11	104290000	104300000	CRE-4459	1	0	1	chr11-104190000-104200000-chr11-104290000-104300000
chr11	101120000	101130000	chr11	101200000	101210000	CRE-4460	0	1	1	chr11-101120000-101130000-chr11-101200000-101210000
chr11	120730000	120740000	chr11	120770000	120780000	CRE-4461	0	1	1	chr11-120730000-120740000-chr11-120770000-120780000
chr11	45940000	45950000	chr11	46110000	46120000	CRE-4462	1	1	2	chr11-45940000-45950000-chr11-46110000-46120000
chr11	50620000	50630000	chr11	50810000	50820000	CRE-4463	1	0	1	chr11-50620000-50630000-chr11-50810000-50820000
chr11	70640000	70650000	chr11	70680000	70690000	CRE-4464	0	0	0	chr11-70640000-70650000-chr11-70680000-70690000
chr11	98340000	98350000	chr11	98400000	98410000	CRE-4465	1	0	1	chr11-98340000-98350000-chr11-98400000-98410000
chr11	3500000	3510000	chr11	3530000	3540000	CRE-4466	1	0	1	chr11-3500000-3510000-chr11-3530000-3540000
chr11	117370000	117380000	chr11	117460000	117470000	CRE-4467	0	0	0	chr11-117370000-117380000-chr11-117460000-117470000
chr11	72030000	72040000	chr11	72130000	72140000	CRE-4468	1	0	1	chr11-72030000-72040000-chr11-72130000-72140000
chr11	86910000	86920000	chr11	86990000	87000000	CRE-4469	0	1	1	chr11-86910000-86920000-chr11-86990000-87000000
chr11	119200000	119210000	chr11	119240000	119250000	CRE-4470	1	0	1	chr11-119200000-119210000-chr11-119240000-119250000
chr11	100370000	100380000	chr11	100430000	100440000	CRE-4471	0	0	0	chr11-100370000-100380000-chr11-100430000-100440000
chr11	78070000	78080000	chr11	78140000	78150000	CRE-4472	0	0	0	chr11-78070000-78080000-chr11-78140000-78150000
chr11	88470000	88480000	chr11	88530000	88540000	CRE-4473	0	0	0	chr11-88470000-88480000-chr11-88530000-88540000
chr11	3750000	3760000	chr11	3900000	3910000	CRE-4474	0	0	0	chr11-3750000-3760000-chr11-3900000-3910000
chr11	88160000	88170000	chr11	88200000	88210000	CRE-4475	1	1	2	chr11-88160000-88170000-chr11-88200000-88210000
chr11	98440000	98450000	chr11	98590000	98600000	CRE-4476	0	1	1	chr11-98440000-98450000-chr11-98590000-98600000
chr11	100890000	100900000	chr11	101000000	101010000	CRE-4477	1	0	1	chr11-100890000-100900000-chr11-101000000-101010000
chr11	102310000	102320000	chr11	102470000	102480000	CRE-4478	0	0	0	chr11-102310000-102320000-chr11-102470000-102480000
chr11	117060000	117070000	chr11	117180000	117190000	CRE-4479	0	0	0	chr11-117060000-117070000-chr11-117180000-117190000
chr11	98320000	98330000	chr11	98420000	98430000	CRE-4480	0	0	0	chr11-98320000-98330000-chr11-98420000-98430000
chr11	120710000	120720000	chr11	120770000	120780000	CRE-4481	0	1	1	chr11-120710000-120720000-chr11-120770000-120780000
chr11	77820000	77830000	chr11	77840000	77850000	CRE-4482	1	0	1	chr11-77820000-77830000-chr11-77840000-77850000
chr11	117890000	117900000	chr11	117930000	117940000	CRE-4483	0	0	0	chr11-117890000-117900000-chr11-117930000-117940000
chr11	120170000	120180000	chr11	120360000	120370000	CRE-4484	0	0	0	chr11-120170000-120180000-chr11-120360000-120370000
chr11	116610000	116620000	chr11	116660000	116670000	CRE-4485	0	0	0	chr11-116610000-116620000-chr11-116660000-116670000
chr11	59120000	59130000	chr11	59210000	59220000	CRE-4486	0	0	0	chr11-59120000-59130000-chr11-59210000-59220000
chr11	116910000	116920000	chr11	117010000	117020000	CRE-4487	0	1	1	chr11-116910000-116920000-chr11-117010000-117020000
chr11	75200000	75210000	chr11	75250000	75260000	CRE-4488	0	0	0	chr11-75200000-75210000-chr11-75250000-75260000
chr11	119590000	119600000	chr11	119820000	119830000	CRE-4489	0	0	0	chr11-119590000-119600000-chr11-119820000-119830000
chr11	115610000	115620000	chr11	115840000	115850000	CRE-4490	0	0	0	chr11-115610000-115620000-chr11-115840000-115850000
chr11	3790000	3800000	chr11	3880000	3890000	CRE-4491	0	1	1	chr11-3790000-3800000-chr11-3880000-3890000
chr11	72990000	73000000	chr11	73030000	73040000	CRE-4492	0	1	1	chr11-72990000-73000000-chr11-73030000-73040000
chr11	118570000	118580000	chr11	118760000	118770000	CRE-4493	0	0	0	chr11-118570000-118580000-chr11-118760000-118770000
chr11	117810000	117820000	chr11	117840000	117850000	CRE-4494	0	0	0	chr11-117810000-117820000-chr11-117840000-117850000
chr11	88450000	88460000	chr11	88660000	88670000	CRE-4495	0	0	0	chr11-88450000-88460000-chr11-88660000-88670000
chr11	3840000	3850000	chr11	3890000	3900000	CRE-4496	0	0	0	chr11-3840000-3850000-chr11-3890000-3900000
chr11	114140000	114150000	chr11	114290000	114300000	CRE-4497	0	0	0	chr11-114140000-114150000-chr11-114290000-114300000
chr11	116340000	116350000	chr11	116680000	116690000	CRE-4498	0	0	0	chr11-116340000-116350000-chr11-116680000-116690000
chr11	118290000	118300000	chr11	118420000	118430000	CRE-4499	0	1	1	chr11-118290000-118300000-chr11-118420000-118430000
chr11	50510000	50520000	chr11	50860000	50870000	CRE-4500	0	0	0	chr11-50510000-50520000-chr11-50860000-50870000
chr11	88870000	88880000	chr11	88920000	88930000	CRE-4501	0	0	0	chr11-88870000-88880000-chr11-88920000-88930000
chr11	119630000	119640000	chr11	119800000	119810000	CRE-4502	0	0	0	chr11-119630000-119640000-chr11-119800000-119810000
chr11	97760000	97770000	chr11	98080000	98090000	CRE-4503	0	0	0	chr11-97760000-97770000-chr11-98080000-98090000
chr11	119510000	119520000	chr11	119860000	119870000	CRE-4504	0	0	0	chr11-119510000-119520000-chr11-119860000-119870000
chr11	28980000	28990000	chr11	29000000	29010000	CRE-4505	0	0	0	chr11-28980000-28990000-chr11-29000000-29010000
chr11	35550000	35560000	chr11	35690000	35700000	CRE-4506	0	1	1	chr11-35550000-35560000-chr11-35690000-35700000
chr11	95390000	95400000	chr11	95820000	95830000	CRE-4507	1	1	2	chr11-95390000-95400000-chr11-95820000-95830000
chr11	101200000	101210000	chr11	101270000	101280000	CRE-4508	1	0	1	chr11-101200000-101210000-chr11-101270000-101280000
chr11	61020000	61030000	chr11	61170000	61180000	CRE-4509	0	0	0	chr11-61020000-61030000-chr11-61170000-61180000
chr11	101250000	101260000	chr11	101270000	101280000	CRE-4510	0	0	0	chr11-101250000-101260000-chr11-101270000-101280000
chr11	63030000	63040000	chr11	63240000	63250000	CRE-4511	0	0	0	chr11-63030000-63040000-chr11-63240000-63250000
chr11	117190000	117200000	chr11	117330000	117340000	CRE-4512	0	0	0	chr11-117190000-117200000-chr11-117330000-117340000
chr11	100120000	100130000	chr11	100340000	100350000	CRE-4513	0	0	0	chr11-100120000-100130000-chr11-100340000-100350000
chr11	114260000	114270000	chr11	114550000	114560000	CRE-4514	0	0	0	chr11-114260000-114270000-chr11-114550000-114560000
chr11	68440000	68450000	chr11	68470000	68480000	CRE-4515	0	0	0	chr11-68440000-68450000-chr11-68470000-68480000
chr11	50530000	50540000	chr11	50770000	50780000	CRE-4516	0	0	0	chr11-50530000-50540000-chr11-50770000-50780000
chr11	97340000	97350000	chr11	97460000	97470000	CRE-4517	0	1	1	chr11-97340000-97350000-chr11-97460000-97470000
chr11	121730000	121740000	chr11	121800000	121810000	CRE-4518	0	1	1	chr11-121730000-121740000-chr11-121800000-121810000
chr11	88520000	88530000	chr11	88570000	88580000	CRE-4519	0	0	0	chr11-88520000-88530000-chr11-88570000-88580000
chr11	114090000	114100000	chr11	114330000	114340000	CRE-4520	0	0	0	chr11-114090000-114100000-chr11-114330000-114340000
chr11	113950000	113960000	chr11	114560000	114570000	CRE-4521	0	0	0	chr11-113950000-113960000-chr11-114560000-114570000
chr11	77340000	77350000	chr11	77500000	77510000	CRE-4522	0	1	1	chr11-77340000-77350000-chr11-77500000-77510000
chr11	50830000	50840000	chr11	50920000	50930000	CRE-4523	0	0	0	chr11-50830000-50840000-chr11-50920000-50930000
chr11	119020000	119030000	chr11	119310000	119320000	CRE-4524	0	0	0	chr11-119020000-119030000-chr11-119310000-119320000
chr11	88370000	88380000	chr11	88700000	88710000	CRE-4525	0	0	0	chr11-88370000-88380000-chr11-88700000-88710000
chr11	117370000	117380000	chr11	117750000	117760000	CRE-4526	0	0	0	chr11-117370000-117380000-chr11-117750000-117760000
chr11	117030000	117040000	chr11	117370000	117380000	CRE-4527	0	0	0	chr11-117030000-117040000-chr11-117370000-117380000
chr11	119930000	119940000	chr11	120060000	120070000	CRE-4528	0	0	0	chr11-119930000-119940000-chr11-120060000-120070000
chr11	118620000	118630000	chr11	118710000	118720000	CRE-4529	0	0	0	chr11-118620000-118630000-chr11-118710000-118720000
chr11	88030000	88040000	chr11	88320000	88330000	CRE-4530	0	0	0	chr11-88030000-88040000-chr11-88320000-88330000
chr11	120240000	120250000	chr11	120270000	120280000	CRE-4531	0	0	0	chr11-120240000-120250000-chr11-120270000-120280000
chr11	104210000	104220000	chr11	104300000	104310000	CRE-4532	0	0	0	chr11-104210000-104220000-chr11-104300000-104310000
chr11	98290000	98300000	chr11	98430000	98440000	CRE-4533	0	1	1	chr11-98290000-98300000-chr11-98430000-98440000
chr11	53520000	53530000	chr11	53540000	53550000	CRE-4534	0	0	0	chr11-53520000-53530000-chr11-53540000-53550000
chr11	114290000	114300000	chr11	114510000	114520000	CRE-4535	0	0	0	chr11-114290000-114300000-chr11-114510000-114520000
chr11	72070000	72080000	chr11	72150000	72160000	CRE-4536	0	0	0	chr11-72070000-72080000-chr11-72150000-72160000
chr11	50500000	50510000	chr11	50770000	50780000	CRE-4537	0	0	0	chr11-50500000-50510000-chr11-50770000-50780000
chr11	86840000	86850000	chr11	86860000	86870000	CRE-4538	0	0	0	chr11-86840000-86850000-chr11-86860000-86870000
chr11	90350000	90360000	chr11	90370000	90380000	CRE-4539	0	0	0	chr11-90350000-90360000-chr11-90370000-90380000
chr11	73830000	73840000	chr11	73870000	73880000	CRE-4540	0	0	0	chr11-73830000-73840000-chr11-73870000-73880000
chr11	88750000	88760000	chr11	88880000	88890000	CRE-4541	0	0	0	chr11-88750000-88760000-chr11-88880000-88890000
chr11	69400000	69410000	chr11	69630000	69640000	CRE-4542	0	0	0	chr11-69400000-69410000-chr11-69630000-69640000
chr11	69060000	69070000	chr11	69120000	69130000	CRE-4543	1	1	2	chr11-69060000-69070000-chr11-69120000-69130000
chr11	119550000	119560000	chr11	119850000	119860000	CRE-4544	0	0	0	chr11-119550000-119560000-chr11-119850000-119860000
chr11	4060000	4070000	chr11	4250000	4260000	CRE-4545	0	1	1	chr11-4060000-4070000-chr11-4250000-4260000
chr11	117830000	117840000	chr11	118000000	118010000	CRE-4546	0	0	0	chr11-117830000-117840000-chr11-118000000-118010000
chr11	117320000	117330000	chr11	117740000	117750000	CRE-4547	0	0	0	chr11-117320000-117330000-chr11-117740000-117750000
chr11	114060000	114070000	chr11	114310000	114320000	CRE-4548	0	0	0	chr11-114060000-114070000-chr11-114310000-114320000
chr11	120470000	120480000	chr11	120700000	120710000	CRE-4549	0	0	0	chr11-120470000-120480000-chr11-120700000-120710000
chr11	118670000	118680000	chr11	119340000	119350000	CRE-4550	0	1	1	chr11-118670000-118680000-chr11-119340000-119350000
chr11	116670000	116680000	chr11	116810000	116820000	CRE-4551	1	0	1	chr11-116670000-116680000-chr11-116810000-116820000
chr11	115650000	115660000	chr11	115880000	115890000	CRE-4552	0	0	0	chr11-115650000-115660000-chr11-115880000-115890000
chr11	119100000	119110000	chr11	119280000	119290000	CRE-4553	0	0	0	chr11-119100000-119110000-chr11-119280000-119290000
chr11	50170000	50180000	chr11	50300000	50310000	CRE-4554	0	0	0	chr11-50170000-50180000-chr11-50300000-50310000
chr11	119530000	119540000	chr11	119870000	119880000	CRE-4555	0	0	0	chr11-119530000-119540000-chr11-119870000-119880000
chr11	31620000	31630000	chr11	31640000	31650000	CRE-4556	0	0	0	chr11-31620000-31630000-chr11-31640000-31650000
chr11	115480000	115490000	chr11	115580000	115590000	CRE-4557	1	0	1	chr11-115480000-115490000-chr11-115580000-115590000
chr11	8520000	8530000	chr11	8650000	8660000	CRE-4558	1	0	1	chr11-8520000-8530000-chr11-8650000-8660000
chr11	48870000	48880000	chr11	49100000	49110000	CRE-4559	1	1	2	chr11-48870000-48880000-chr11-49100000-49110000
chr11	120430000	120440000	chr11	120590000	120600000	CRE-4560	0	0	0	chr11-120430000-120440000-chr11-120590000-120600000
chr11	72460000	72470000	chr11	72480000	72490000	CRE-4561	0	0	0	chr11-72460000-72470000-chr11-72480000-72490000
chr11	108950000	108960000	chr11	109370000	109380000	CRE-4562	0	0	0	chr11-108950000-108960000-chr11-109370000-109380000
chr11	59320000	59330000	chr11	59430000	59440000	CRE-4563	0	0	0	chr11-59320000-59330000-chr11-59430000-59440000
chr11	97750000	97760000	chr11	97990000	98000000	CRE-4564	0	0	0	chr11-97750000-97760000-chr11-97990000-98000000
chr11	98740000	98750000	chr11	98790000	98800000	CRE-4565	0	0	0	chr11-98740000-98750000-chr11-98790000-98800000
chr11	107300000	107310000	chr11	107450000	107460000	CRE-4566	0	0	0	chr11-107300000-107310000-chr11-107450000-107460000
chr11	8880000	8890000	chr11	8900000	8910000	CRE-4567	0	0	0	chr11-8880000-8890000-chr11-8900000-8910000
chr11	50590000	50600000	chr11	50800000	50810000	CRE-4568	0	0	0	chr11-50590000-50600000-chr11-50800000-50810000
chr11	72960000	72970000	chr11	73040000	73050000	CRE-4569	0	1	1	chr11-72960000-72970000-chr11-73040000-73050000
chr11	101790000	101800000	chr11	101950000	101960000	CRE-4570	0	0	0	chr11-101790000-101800000-chr11-101950000-101960000
chr11	115610000	115620000	chr11	115940000	115950000	CRE-4571	0	1	1	chr11-115610000-115620000-chr11-115940000-115950000
chr11	75650000	75660000	chr11	75670000	75680000	CRE-4572	0	0	0	chr11-75650000-75660000-chr11-75670000-75680000
chr11	72320000	72330000	chr11	72430000	72440000	CRE-4573	1	0	1	chr11-72320000-72330000-chr11-72430000-72440000
chr11	102380000	102390000	chr11	102480000	102490000	CRE-4574	0	1	1	chr11-102380000-102390000-chr11-102480000-102490000
chr11	69320000	69330000	chr11	69400000	69410000	CRE-4575	0	0	0	chr11-69320000-69330000-chr11-69400000-69410000
chr11	98370000	98380000	chr11	98430000	98440000	CRE-4576	1	1	2	chr11-98370000-98380000-chr11-98430000-98440000
chr11	102570000	102580000	chr11	102860000	102870000	CRE-4577	1	1	2	chr11-102570000-102580000-chr11-102860000-102870000
chr11	74810000	74820000	chr11	74850000	74860000	CRE-4578	1	0	1	chr11-74810000-74820000-chr11-74850000-74860000
chr11	119510000	119520000	chr11	119880000	119890000	CRE-4579	0	0	0	chr11-119510000-119520000-chr11-119880000-119890000
chr11	72090000	72100000	chr11	72150000	72160000	CRE-4580	0	0	0	chr11-72090000-72100000-chr11-72150000-72160000
chr11	100890000	100900000	chr11	101080000	101090000	CRE-4581	1	0	1	chr11-100890000-100900000-chr11-101080000-101090000
chr11	31400000	31410000	chr11	31750000	31760000	CRE-4582	0	0	0	chr11-31400000-31410000-chr11-31750000-31760000
chr11	71940000	71950000	chr11	72240000	72250000	CRE-4583	0	0	0	chr11-71940000-71950000-chr11-72240000-72250000
chr11	79670000	79680000	chr11	79850000	79860000	CRE-4584	0	0	0	chr11-79670000-79680000-chr11-79850000-79860000
chr11	116520000	116530000	chr11	116660000	116670000	CRE-4585	0	0	0	chr11-116520000-116530000-chr11-116660000-116670000
chr11	77860000	77870000	chr11	77890000	77900000	CRE-4586	0	0	0	chr11-77860000-77870000-chr11-77890000-77900000
chr11	61010000	61020000	chr11	61120000	61130000	CRE-4587	0	0	0	chr11-61010000-61020000-chr11-61120000-61130000
chr11	88380000	88390000	chr11	88460000	88470000	CRE-4588	0	0	0	chr11-88380000-88390000-chr11-88460000-88470000
chr11	97910000	97920000	chr11	97970000	97980000	CRE-4589	0	0	0	chr11-97910000-97920000-chr11-97970000-97980000
chr11	32850000	32860000	chr11	32900000	32910000	CRE-4590	0	0	0	chr11-32850000-32860000-chr11-32900000-32910000
chr11	3290000	3300000	chr11	3370000	3380000	CRE-4591	0	0	0	chr11-3290000-3300000-chr11-3370000-3380000
chr11	79010000	79020000	chr11	79190000	79200000	CRE-4592	0	0	0	chr11-79010000-79020000-chr11-79190000-79200000
chr11	4540000	4550000	chr11	4630000	4640000	CRE-4593	0	0	0	chr11-4540000-4550000-chr11-4630000-4640000
chr11	79750000	79760000	chr11	79880000	79890000	CRE-4594	0	0	0	chr11-79750000-79760000-chr11-79880000-79890000
chr11	59250000	59260000	chr11	59360000	59370000	CRE-4595	0	1	1	chr11-59250000-59260000-chr11-59360000-59370000
chr11	118550000	118560000	chr11	118840000	118850000	CRE-4596	0	0	0	chr11-118550000-118560000-chr11-118840000-118850000
chr11	36170000	36180000	chr11	36510000	36520000	CRE-4597	0	0	0	chr11-36170000-36180000-chr11-36510000-36520000
chr11	59860000	59870000	chr11	59970000	59980000	CRE-4598	0	0	0	chr11-59860000-59870000-chr11-59970000-59980000
chr11	118030000	118040000	chr11	118280000	118290000	CRE-4599	0	0	0	chr11-118030000-118040000-chr11-118280000-118290000
chr11	52430000	52440000	chr11	52450000	52460000	CRE-4600	0	0	0	chr11-52430000-52440000-chr11-52450000-52460000
chr11	114780000	114790000	chr11	114960000	114970000	CRE-4601	0	0	0	chr11-114780000-114790000-chr11-114960000-114970000
chr11	50650000	50660000	chr11	50710000	50720000	CRE-4602	0	0	0	chr11-50650000-50660000-chr11-50710000-50720000
chr11	118090000	118100000	chr11	118370000	118380000	CRE-4603	0	1	1	chr11-118090000-118100000-chr11-118370000-118380000
chr11	114110000	114120000	chr11	114240000	114250000	CRE-4604	0	0	0	chr11-114110000-114120000-chr11-114240000-114250000
chr11	103140000	103150000	chr11	103230000	103240000	CRE-4605	0	1	1	chr11-103140000-103150000-chr11-103230000-103240000
chr11	52310000	52320000	chr11	52330000	52340000	CRE-4606	0	0	0	chr11-52310000-52320000-chr11-52330000-52340000
chr11	59110000	59120000	chr11	59170000	59180000	CRE-4607	0	0	0	chr11-59110000-59120000-chr11-59170000-59180000
chr11	5080000	5090000	chr11	5190000	5200000	CRE-4608	0	0	0	chr11-5080000-5090000-chr11-5190000-5200000
chr11	51830000	51840000	chr11	51970000	51980000	CRE-4609	0	0	0	chr11-51830000-51840000-chr11-51970000-51980000
chr11	103130000	103140000	chr11	103190000	103200000	CRE-4610	0	0	0	chr11-103130000-103140000-chr11-103190000-103200000
chr11	108890000	108900000	chr11	108950000	108960000	CRE-4611	0	0	0	chr11-108890000-108900000-chr11-108950000-108960000
chr11	119610000	119620000	chr11	119780000	119790000	CRE-4612	1	0	1	chr11-119610000-119620000-chr11-119780000-119790000
chr11	101090000	101100000	chr11	101160000	101170000	CRE-4613	0	0	0	chr11-101090000-101100000-chr11-101160000-101170000
chr11	118730000	118740000	chr11	118880000	118890000	CRE-4614	1	0	1	chr11-118730000-118740000-chr11-118880000-118890000
chr11	99120000	99130000	chr11	99280000	99290000	CRE-4615	0	0	0	chr11-99120000-99130000-chr11-99280000-99290000
chr11	60450000	60460000	chr11	60720000	60730000	CRE-4616	0	0	0	chr11-60450000-60460000-chr11-60720000-60730000
chr11	50600000	50610000	chr11	50840000	50850000	CRE-4617	0	0	0	chr11-50600000-50610000-chr11-50840000-50850000
chr11	84670000	84680000	chr11	84790000	84800000	CRE-4618	0	1	1	chr11-84670000-84680000-chr11-84790000-84800000
chr11	119050000	119060000	chr11	119350000	119360000	CRE-4619	0	0	0	chr11-119050000-119060000-chr11-119350000-119360000
chr11	119530000	119540000	chr11	119850000	119860000	CRE-4620	0	0	0	chr11-119530000-119540000-chr11-119850000-119860000
chr11	117860000	117870000	chr11	118110000	118120000	CRE-4621	0	0	0	chr11-117860000-117870000-chr11-118110000-118120000
chr11	115630000	115640000	chr11	115910000	115920000	CRE-4622	1	0	1	chr11-115630000-115640000-chr11-115910000-115920000
chr11	120170000	120180000	chr11	120310000	120320000	CRE-4623	0	0	0	chr11-120170000-120180000-chr11-120310000-120320000
chr11	98480000	98490000	chr11	98530000	98540000	CRE-4624	0	0	0	chr11-98480000-98490000-chr11-98530000-98540000
chr11	88400000	88410000	chr11	88600000	88610000	CRE-4625	0	0	0	chr11-88400000-88410000-chr11-88600000-88610000
chr11	115630000	115640000	chr11	115880000	115890000	CRE-4626	1	0	1	chr11-115630000-115640000-chr11-115880000-115890000
chr11	101830000	101840000	chr11	101970000	101980000	CRE-4627	0	1	1	chr11-101830000-101840000-chr11-101970000-101980000
chr11	118010000	118020000	chr11	118130000	118140000	CRE-4628	0	0	0	chr11-118010000-118020000-chr11-118130000-118140000
chr11	117460000	117470000	chr11	117620000	117630000	CRE-4629	0	0	0	chr11-117460000-117470000-chr11-117620000-117630000
chr11	20280000	20290000	chr11	20370000	20380000	CRE-4630	0	0	0	chr11-20280000-20290000-chr11-20370000-20380000
chr11	20300000	20310000	chr11	20370000	20380000	CRE-4631	1	0	1	chr11-20300000-20310000-chr11-20370000-20380000
chr11	69340000	69350000	chr11	69480000	69490000	CRE-4632	0	0	0	chr11-69340000-69350000-chr11-69480000-69490000
chr11	120490000	120500000	chr11	120510000	120520000	CRE-4633	0	0	0	chr11-120490000-120500000-chr11-120510000-120520000
chr11	74400000	74410000	chr11	74520000	74530000	CRE-4634	1	1	2	chr11-74400000-74410000-chr11-74520000-74530000
chr11	119460000	119470000	chr11	119890000	119900000	CRE-4635	0	0	0	chr11-119460000-119470000-chr11-119890000-119900000
chr11	60850000	60860000	chr11	61140000	61150000	CRE-4636	0	0	0	chr11-60850000-60860000-chr11-61140000-61150000
chr11	72050000	72060000	chr11	72110000	72120000	CRE-4637	1	0	1	chr11-72050000-72060000-chr11-72110000-72120000
chr11	62990000	63000000	chr11	63110000	63120000	CRE-4638	0	0	0	chr11-62990000-63000000-chr11-63110000-63120000
chr11	118760000	118770000	chr11	119430000	119440000	CRE-4639	0	0	0	chr11-118760000-118770000-chr11-119430000-119440000
chr11	50470000	50480000	chr11	50960000	50970000	CRE-4640	0	0	0	chr11-50470000-50480000-chr11-50960000-50970000
chr11	114140000	114150000	chr11	114210000	114220000	CRE-4641	0	0	0	chr11-114140000-114150000-chr11-114210000-114220000
chr11	101050000	101060000	chr11	101120000	101130000	CRE-4642	1	0	1	chr11-101050000-101060000-chr11-101120000-101130000
chr11	75200000	75210000	chr11	75310000	75320000	CRE-4643	0	0	0	chr11-75200000-75210000-chr11-75310000-75320000
chr11	117860000	117870000	chr11	118290000	118300000	CRE-4644	0	0	0	chr11-117860000-117870000-chr11-118290000-118300000
chr11	118650000	118660000	chr11	118800000	118810000	CRE-4645	0	0	0	chr11-118650000-118660000-chr11-118800000-118810000
chr11	115870000	115880000	chr11	115960000	115970000	CRE-4646	0	0	0	chr11-115870000-115880000-chr11-115960000-115970000
chr11	4170000	4180000	chr11	4300000	4310000	CRE-4647	0	0	0	chr11-4170000-4180000-chr11-4300000-4310000
chr11	81280000	81290000	chr11	82390000	82400000	CRE-4648	0	0	0	chr11-81280000-81290000-chr11-82390000-82400000
chr11	103230000	103240000	chr11	103300000	103310000	CRE-4649	1	0	1	chr11-103230000-103240000-chr11-103300000-103310000
chr11	102150000	102160000	chr11	102250000	102260000	CRE-4650	0	0	0	chr11-102150000-102160000-chr11-102250000-102260000
chr11	117840000	117850000	chr11	117950000	117960000	CRE-4651	0	0	0	chr11-117840000-117850000-chr11-117950000-117960000
chr11	95550000	95560000	chr11	95570000	95580000	CRE-4652	0	0	0	chr11-95550000-95560000-chr11-95570000-95580000
chr11	88070000	88080000	chr11	88100000	88110000	CRE-4653	0	0	0	chr11-88070000-88080000-chr11-88100000-88110000
chr11	31580000	31590000	chr11	31640000	31650000	CRE-4654	0	0	0	chr11-31580000-31590000-chr11-31640000-31650000
chr11	67360000	67370000	chr11	67500000	67510000	CRE-4655	0	0	0	chr11-67360000-67370000-chr11-67500000-67510000
chr11	45100000	45110000	chr11	45130000	45140000	CRE-4656	0	0	0	chr11-45100000-45110000-chr11-45130000-45140000
chr11	117540000	117550000	chr11	117640000	117650000	CRE-4657	0	0	0	chr11-117540000-117550000-chr11-117640000-117650000
chr11	32830000	32840000	chr11	33080000	33090000	CRE-4658	0	0	0	chr11-32830000-32840000-chr11-33080000-33090000
chr11	118580000	118590000	chr11	118920000	118930000	CRE-4659	0	0	0	chr11-118580000-118590000-chr11-118920000-118930000
chr11	116610000	116620000	chr11	116720000	116730000	CRE-4660	0	0	0	chr11-116610000-116620000-chr11-116720000-116730000
chr11	101110000	101120000	chr11	101240000	101250000	CRE-4661	0	1	1	chr11-101110000-101120000-chr11-101240000-101250000
chr11	115410000	115420000	chr11	115510000	115520000	CRE-4662	0	0	0	chr11-115410000-115420000-chr11-115510000-115520000
chr11	117030000	117040000	chr11	117460000	117470000	CRE-4663	0	0	0	chr11-117030000-117040000-chr11-117460000-117470000
chr11	98420000	98430000	chr11	98530000	98540000	CRE-4664	0	0	0	chr11-98420000-98430000-chr11-98530000-98540000
chr11	84530000	84540000	chr11	84740000	84750000	CRE-4665	0	0	0	chr11-84530000-84540000-chr11-84740000-84750000
chr11	78050000	78060000	chr11	78200000	78210000	CRE-4666	0	0	0	chr11-78050000-78060000-chr11-78200000-78210000
chr11	116600000	116610000	chr11	116690000	116700000	CRE-4667	0	0	0	chr11-116600000-116610000-chr11-116690000-116700000
chr11	3820000	3830000	chr11	3910000	3920000	CRE-4668	0	1	1	chr11-3820000-3830000-chr11-3910000-3920000
chr11	121030000	121040000	chr11	121180000	121190000	CRE-4669	0	0	0	chr11-121030000-121040000-chr11-121180000-121190000
chr11	103190000	103200000	chr11	103220000	103230000	CRE-4670	0	0	0	chr11-103190000-103200000-chr11-103220000-103230000
chr11	61370000	61380000	chr11	61410000	61420000	CRE-4671	0	1	1	chr11-61370000-61380000-chr11-61410000-61420000
chr11	59240000	59250000	chr11	59400000	59410000	CRE-4672	0	0	0	chr11-59240000-59250000-chr11-59400000-59410000
chr11	43370000	43380000	chr11	43400000	43410000	CRE-4673	0	0	0	chr11-43370000-43380000-chr11-43400000-43410000
chr11	3710000	3720000	chr11	3920000	3930000	CRE-4674	0	1	1	chr11-3710000-3720000-chr11-3920000-3930000
chr11	59870000	59880000	chr11	60120000	60130000	CRE-4675	1	0	1	chr11-59870000-59880000-chr11-60120000-60130000
chr11	119160000	119170000	chr11	119230000	119240000	CRE-4676	0	0	0	chr11-119160000-119170000-chr11-119230000-119240000
chr11	32790000	32800000	chr11	33180000	33190000	CRE-4677	0	0	0	chr11-32790000-32800000-chr11-33180000-33190000
chr11	77850000	77860000	chr11	77930000	77940000	CRE-4678	0	0	0	chr11-77850000-77860000-chr11-77930000-77940000
chr11	61000000	61010000	chr11	61100000	61110000	CRE-4679	0	1	1	chr11-61000000-61010000-chr11-61100000-61110000
chr11	3830000	3840000	chr11	3870000	3880000	CRE-4680	0	1	1	chr11-3830000-3840000-chr11-3870000-3880000
chr11	88380000	88390000	chr11	88590000	88600000	CRE-4681	0	1	1	chr11-88380000-88390000-chr11-88590000-88600000
chr11	94380000	94390000	chr11	94630000	94640000	CRE-4682	0	0	0	chr11-94380000-94390000-chr11-94630000-94640000
chr11	119190000	119200000	chr11	119280000	119290000	CRE-4683	0	0	0	chr11-119190000-119200000-chr11-119280000-119290000
chr11	120600000	120610000	chr11	120790000	120800000	CRE-4684	0	0	0	chr11-120600000-120610000-chr11-120790000-120800000
chr11	117400000	117410000	chr11	117490000	117500000	CRE-4685	0	0	0	chr11-117400000-117410000-chr11-117490000-117500000
chr11	115610000	115620000	chr11	115880000	115890000	CRE-4686	0	0	0	chr11-115610000-115620000-chr11-115880000-115890000
chr11	30700000	30710000	chr11	30780000	30790000	CRE-4687	0	0	0	chr11-30700000-30710000-chr11-30780000-30790000
chr11	117010000	117020000	chr11	117620000	117630000	CRE-4688	1	0	1	chr11-117010000-117020000-chr11-117620000-117630000
chr11	117860000	117870000	chr11	118130000	118140000	CRE-4689	0	0	0	chr11-117860000-117870000-chr11-118130000-118140000
chr11	118550000	118560000	chr11	118770000	118780000	CRE-4690	0	0	0	chr11-118550000-118560000-chr11-118770000-118780000
chr11	117230000	117240000	chr11	117510000	117520000	CRE-4691	1	0	1	chr11-117230000-117240000-chr11-117510000-117520000
chr11	120170000	120180000	chr11	120260000	120270000	CRE-4692	0	0	0	chr11-120170000-120180000-chr11-120260000-120270000
chr11	60780000	60790000	chr11	60920000	60930000	CRE-4693	0	0	0	chr11-60780000-60790000-chr11-60920000-60930000
chr11	117380000	117390000	chr11	117440000	117450000	CRE-4694	1	0	1	chr11-117380000-117390000-chr11-117440000-117450000
chr11	59830000	59840000	chr11	60180000	60190000	CRE-4695	0	0	0	chr11-59830000-59840000-chr11-60180000-60190000
chr11	50390000	50400000	chr11	50790000	50800000	CRE-4696	0	0	0	chr11-50390000-50400000-chr11-50790000-50800000
chr11	117490000	117500000	chr11	117550000	117560000	CRE-4697	0	0	0	chr11-117490000-117500000-chr11-117550000-117560000
chr11	88430000	88440000	chr11	88670000	88680000	CRE-4698	1	0	1	chr11-88430000-88440000-chr11-88670000-88680000
chr11	119520000	119530000	chr11	119900000	119910000	CRE-4699	0	1	1	chr11-119520000-119530000-chr11-119900000-119910000
chr11	113970000	113980000	chr11	114380000	114390000	CRE-4700	0	0	0	chr11-113970000-113980000-chr11-114380000-114390000
chr11	108890000	108900000	chr11	109130000	109140000	CRE-4701	0	0	0	chr11-108890000-108900000-chr11-109130000-109140000
chr11	102940000	102950000	chr11	102990000	103000000	CRE-4702	0	0	0	chr11-102940000-102950000-chr11-102990000-103000000
chr11	5790000	5800000	chr11	5940000	5950000	CRE-4703	0	0	0	chr11-5790000-5800000-chr11-5940000-5950000
chr11	60140000	60150000	chr11	60190000	60200000	CRE-4704	0	0	0	chr11-60140000-60150000-chr11-60190000-60200000
chr11	88410000	88420000	chr11	88430000	88440000	CRE-4705	1	1	2	chr11-88410000-88420000-chr11-88430000-88440000
chr11	88740000	88750000	chr11	88820000	88830000	CRE-4706	0	1	1	chr11-88740000-88750000-chr11-88820000-88830000
chr11	114670000	114680000	chr11	115230000	115240000	CRE-4707	0	0	0	chr11-114670000-114680000-chr11-115230000-115240000
chr11	117450000	117460000	chr11	117580000	117590000	CRE-4708	0	0	0	chr11-117450000-117460000-chr11-117580000-117590000
chr11	115600000	115610000	chr11	115810000	115820000	CRE-4709	0	0	0	chr11-115600000-115610000-chr11-115810000-115820000
chr11	101810000	101820000	chr11	101900000	101910000	CRE-4710	1	1	2	chr11-101810000-101820000-chr11-101900000-101910000
chr11	119060000	119070000	chr11	119300000	119310000	CRE-4711	0	0	0	chr11-119060000-119070000-chr11-119300000-119310000
chr11	88450000	88460000	chr11	88630000	88640000	CRE-4712	0	0	0	chr11-88450000-88460000-chr11-88630000-88640000
chr11	60030000	60040000	chr11	60380000	60390000	CRE-4713	0	0	0	chr11-60030000-60040000-chr11-60380000-60390000
chr11	3450000	3460000	chr11	3520000	3530000	CRE-4714	1	0	1	chr11-3450000-3460000-chr11-3520000-3530000
chr11	100320000	100330000	chr11	100470000	100480000	CRE-4715	1	0	1	chr11-100320000-100330000-chr11-100470000-100480000
chr11	117280000	117290000	chr11	117730000	117740000	CRE-4716	0	0	0	chr11-117280000-117290000-chr11-117730000-117740000
chr11	102760000	102770000	chr11	102840000	102850000	CRE-4717	0	0	0	chr11-102760000-102770000-chr11-102840000-102850000
chr11	100060000	100070000	chr11	100210000	100220000	CRE-4718	0	0	0	chr11-100060000-100070000-chr11-100210000-100220000
chr11	117250000	117260000	chr11	117400000	117410000	CRE-4719	0	0	0	chr11-117250000-117260000-chr11-117400000-117410000
chr11	51920000	51930000	chr11	51980000	51990000	CRE-4720	0	0	0	chr11-51920000-51930000-chr11-51980000-51990000
chr11	115170000	115180000	chr11	115390000	115400000	CRE-4721	0	0	0	chr11-115170000-115180000-chr11-115390000-115400000
chr11	119140000	119150000	chr11	119280000	119290000	CRE-4722	0	0	0	chr11-119140000-119150000-chr11-119280000-119290000
chr11	94140000	94150000	chr11	94190000	94200000	CRE-4723	0	0	0	chr11-94140000-94150000-chr11-94190000-94200000
chr11	119060000	119070000	chr11	119230000	119240000	CRE-4724	0	0	0	chr11-119060000-119070000-chr11-119230000-119240000
chr11	88500000	88510000	chr11	88680000	88690000	CRE-4725	0	0	0	chr11-88500000-88510000-chr11-88680000-88690000
chr11	88440000	88450000	chr11	88470000	88480000	CRE-4726	0	0	0	chr11-88440000-88450000-chr11-88470000-88480000
chr11	69820000	69830000	chr11	69860000	69870000	CRE-4727	0	0	0	chr11-69820000-69830000-chr11-69860000-69870000
chr11	50600000	50610000	chr11	50780000	50790000	CRE-4728	0	0	0	chr11-50600000-50610000-chr11-50780000-50790000
chr11	35160000	35170000	chr11	35450000	35460000	CRE-4729	0	1	1	chr11-35160000-35170000-chr11-35450000-35460000
chr11	50530000	50540000	chr11	50790000	50800000	CRE-4730	0	0	0	chr11-50530000-50540000-chr11-50790000-50800000
chr11	59950000	59960000	chr11	60030000	60040000	CRE-4731	0	0	0	chr11-59950000-59960000-chr11-60030000-60040000
chr11	45950000	45960000	chr11	46050000	46060000	CRE-4732	1	1	2	chr11-45950000-45960000-chr11-46050000-46060000
chr11	52330000	52340000	chr11	52390000	52400000	CRE-4733	0	0	0	chr11-52330000-52340000-chr11-52390000-52400000
chr11	98860000	98870000	chr11	98900000	98910000	CRE-4734	0	1	1	chr11-98860000-98870000-chr11-98900000-98910000
chr11	98470000	98480000	chr11	98660000	98670000	CRE-4735	0	1	1	chr11-98470000-98480000-chr11-98660000-98670000
chr11	106330000	106340000	chr11	106360000	106370000	CRE-4736	0	1	1	chr11-106330000-106340000-chr11-106360000-106370000
chr11	100620000	100630000	chr11	100790000	100800000	CRE-4737	1	0	1	chr11-100620000-100630000-chr11-100790000-100800000
chr11	114000000	114010000	chr11	114320000	114330000	CRE-4738	0	0	0	chr11-114000000-114010000-chr11-114320000-114330000
chr11	102580000	102590000	chr11	102630000	102640000	CRE-4739	0	0	0	chr11-102580000-102590000-chr11-102630000-102640000
chr11	30190000	30200000	chr11	30250000	30260000	CRE-4740	0	0	0	chr11-30190000-30200000-chr11-30250000-30260000
chr11	60900000	60910000	chr11	61000000	61010000	CRE-4741	0	0	0	chr11-60900000-60910000-chr11-61000000-61010000
chr11	60830000	60840000	chr11	60900000	60910000	CRE-4742	0	0	0	chr11-60830000-60840000-chr11-60900000-60910000
chr11	19890000	19900000	chr11	20030000	20040000	CRE-4743	0	1	1	chr11-19890000-19900000-chr11-20030000-20040000
chr11	59860000	59870000	chr11	60070000	60080000	CRE-4744	0	1	1	chr11-59860000-59870000-chr11-60070000-60080000
chr11	114140000	114150000	chr11	114390000	114400000	CRE-4745	0	0	0	chr11-114140000-114150000-chr11-114390000-114400000
chr11	50600000	50610000	chr11	50710000	50720000	CRE-4746	0	0	0	chr11-50600000-50610000-chr11-50710000-50720000
chr11	117170000	117180000	chr11	117490000	117500000	CRE-4747	1	0	1	chr11-117170000-117180000-chr11-117490000-117500000
chr11	6010000	6020000	chr11	6060000	6070000	CRE-4748	0	0	0	chr11-6010000-6020000-chr11-6060000-6070000
chr11	88240000	88250000	chr11	88830000	88840000	CRE-4749	0	1	1	chr11-88240000-88250000-chr11-88830000-88840000
chr11	107430000	107440000	chr11	107460000	107470000	CRE-4750	0	0	0	chr11-107430000-107440000-chr11-107460000-107470000
chr11	74440000	74450000	chr11	74470000	74480000	CRE-4751	0	0	0	chr11-74440000-74450000-chr11-74470000-74480000
chr11	59920000	59930000	chr11	60090000	60100000	CRE-4752	0	0	0	chr11-59920000-59930000-chr11-60090000-60100000
chr11	107180000	107190000	chr11	107480000	107490000	CRE-4753	1	0	1	chr11-107180000-107190000-chr11-107480000-107490000
chr11	120160000	120170000	chr11	120180000	120190000	CRE-4754	1	0	1	chr11-120160000-120170000-chr11-120180000-120190000
chr11	120620000	120630000	chr11	120710000	120720000	CRE-4755	0	0	0	chr11-120620000-120630000-chr11-120710000-120720000
chr11	88360000	88370000	chr11	88470000	88480000	CRE-4756	0	0	0	chr11-88360000-88370000-chr11-88470000-88480000
chr11	119110000	119120000	chr11	119260000	119270000	CRE-4757	0	0	0	chr11-119110000-119120000-chr11-119260000-119270000
chr11	114010000	114020000	chr11	114480000	114490000	CRE-4758	0	0	0	chr11-114010000-114020000-chr11-114480000-114490000
chr11	119020000	119030000	chr11	119150000	119160000	CRE-4759	0	0	0	chr11-119020000-119030000-chr11-119150000-119160000
chr11	118680000	118690000	chr11	118970000	118980000	CRE-4760	0	1	1	chr11-118680000-118690000-chr11-118970000-118980000
chr11	88570000	88580000	chr11	88620000	88630000	CRE-4761	0	0	0	chr11-88570000-88580000-chr11-88620000-88630000
chr11	55000000	55010000	chr11	55100000	55110000	CRE-4762	0	0	0	chr11-55000000-55010000-chr11-55100000-55110000
chr11	115280000	115290000	chr11	115390000	115400000	CRE-4763	0	0	0	chr11-115280000-115290000-chr11-115390000-115400000
chr11	65200000	65210000	chr11	65630000	65640000	CRE-4764	1	1	2	chr11-65200000-65210000-chr11-65630000-65640000
chr11	50610000	50620000	chr11	50750000	50760000	CRE-4765	0	0	0	chr11-50610000-50620000-chr11-50750000-50760000
chr11	116960000	116970000	chr11	117210000	117220000	CRE-4766	0	0	0	chr11-116960000-116970000-chr11-117210000-117220000
chr11	98450000	98460000	chr11	98700000	98710000	CRE-4767	0	1	1	chr11-98450000-98460000-chr11-98700000-98710000
chr11	60230000	60240000	chr11	60350000	60360000	CRE-4768	0	0	0	chr11-60230000-60240000-chr11-60350000-60360000
chr11	106910000	106920000	chr11	107000000	107010000	CRE-4769	1	1	2	chr11-106910000-106920000-chr11-107000000-107010000
chr11	86940000	86950000	chr11	86960000	86970000	CRE-4770	0	1	1	chr11-86940000-86950000-chr11-86960000-86970000
chr11	53930000	53940000	chr11	54320000	54330000	CRE-4771	1	0	1	chr11-53930000-53940000-chr11-54320000-54330000
chr11	60940000	60950000	chr11	61040000	61050000	CRE-4772	0	0	0	chr11-60940000-60950000-chr11-61040000-61050000
chr11	75180000	75190000	chr11	75330000	75340000	CRE-4773	0	0	0	chr11-75180000-75190000-chr11-75330000-75340000
chr11	120230000	120240000	chr11	120340000	120350000	CRE-4774	0	0	0	chr11-120230000-120240000-chr11-120340000-120350000
chr11	60140000	60150000	chr11	60210000	60220000	CRE-4775	0	0	0	chr11-60140000-60150000-chr11-60210000-60220000
chr11	88430000	88440000	chr11	88570000	88580000	CRE-4776	1	0	1	chr11-88430000-88440000-chr11-88570000-88580000
chr11	46120000	46130000	chr11	46140000	46150000	CRE-4777	1	0	1	chr11-46120000-46130000-chr11-46140000-46150000
chr11	31660000	31670000	chr11	31800000	31810000	CRE-4778	1	0	1	chr11-31660000-31670000-chr11-31800000-31810000
chr11	36110000	36120000	chr11	36160000	36170000	CRE-4779	0	0	0	chr11-36110000-36120000-chr11-36160000-36170000
chr11	115780000	115790000	chr11	115940000	115950000	CRE-4780	0	1	1	chr11-115780000-115790000-chr11-115940000-115950000
chr11	115830000	115840000	chr11	115920000	115930000	CRE-4781	0	1	1	chr11-115830000-115840000-chr11-115920000-115930000
chr11	3770000	3780000	chr11	3890000	3900000	CRE-4782	0	0	0	chr11-3770000-3780000-chr11-3890000-3900000
chr11	121040000	121050000	chr11	121160000	121170000	CRE-4783	1	0	1	chr11-121040000-121050000-chr11-121160000-121170000
chr11	116910000	116920000	chr11	117160000	117170000	CRE-4784	0	0	0	chr11-116910000-116920000-chr11-117160000-117170000
chr11	88050000	88060000	chr11	88170000	88180000	CRE-4785	1	0	1	chr11-88050000-88060000-chr11-88170000-88180000
chr11	117280000	117290000	chr11	117710000	117720000	CRE-4786	0	0	0	chr11-117280000-117290000-chr11-117710000-117720000
chr11	102160000	102170000	chr11	102290000	102300000	CRE-4787	0	0	0	chr11-102160000-102170000-chr11-102290000-102300000
chr11	119130000	119140000	chr11	119250000	119260000	CRE-4788	0	0	0	chr11-119130000-119140000-chr11-119250000-119260000
chr11	100630000	100640000	chr11	100750000	100760000	CRE-4789	0	0	0	chr11-100630000-100640000-chr11-100750000-100760000
chr11	76400000	76410000	chr11	76420000	76430000	CRE-4790	1	0	1	chr11-76400000-76410000-chr11-76420000-76430000
chr11	74660000	74670000	chr11	74790000	74800000	CRE-4791	0	0	0	chr11-74660000-74670000-chr11-74790000-74800000
chr11	94410000	94420000	chr11	94530000	94540000	CRE-4792	0	0	0	chr11-94410000-94420000-chr11-94530000-94540000
chr11	61280000	61290000	chr11	61480000	61490000	CRE-4793	0	0	0	chr11-61280000-61290000-chr11-61480000-61490000
chr11	88400000	88410000	chr11	88640000	88650000	CRE-4794	0	0	0	chr11-88400000-88410000-chr11-88640000-88650000
chr11	109320000	109330000	chr11	109430000	109440000	CRE-4795	0	0	0	chr11-109320000-109330000-chr11-109430000-109440000
chr11	3810000	3820000	chr11	3970000	3980000	CRE-4796	0	0	0	chr11-3810000-3820000-chr11-3970000-3980000
chr11	54060000	54070000	chr11	54110000	54120000	CRE-4797	0	0	0	chr11-54060000-54070000-chr11-54110000-54120000
chr11	87590000	87600000	chr11	87730000	87740000	CRE-4798	0	0	0	chr11-87590000-87600000-chr11-87730000-87740000
chr11	60260000	60270000	chr11	60370000	60380000	CRE-4799	0	0	0	chr11-60260000-60270000-chr11-60370000-60380000
chr11	82780000	82790000	chr11	82900000	82910000	CRE-4800	0	0	0	chr11-82780000-82790000-chr11-82900000-82910000
chr11	65110000	65120000	chr11	65150000	65160000	CRE-4801	0	0	0	chr11-65110000-65120000-chr11-65150000-65160000
chr11	57970000	57980000	chr11	58070000	58080000	CRE-4802	0	0	0	chr11-57970000-57980000-chr11-58070000-58080000
chr11	97900000	97910000	chr11	98050000	98060000	CRE-4803	1	0	1	chr11-97900000-97910000-chr11-98050000-98060000
chr11	101660000	101670000	chr11	101720000	101730000	CRE-4804	0	0	0	chr11-101660000-101670000-chr11-101720000-101730000
chr11	72960000	72970000	chr11	72990000	73000000	CRE-4805	0	0	0	chr11-72960000-72970000-chr11-72990000-73000000
chr11	3750000	3760000	chr11	3860000	3870000	CRE-4806	0	0	0	chr11-3750000-3760000-chr11-3860000-3870000
chr11	117350000	117360000	chr11	117510000	117520000	CRE-4807	1	0	1	chr11-117350000-117360000-chr11-117510000-117520000
chr11	35160000	35170000	chr11	35430000	35440000	CRE-4808	0	0	0	chr11-35160000-35170000-chr11-35430000-35440000
chr11	50570000	50580000	chr11	50790000	50800000	CRE-4809	0	0	0	chr11-50570000-50580000-chr11-50790000-50800000
chr11	75530000	75540000	chr11	75650000	75660000	CRE-4810	0	0	0	chr11-75530000-75540000-chr11-75650000-75660000
chr11	31360000	31370000	chr11	31660000	31670000	CRE-4811	0	1	1	chr11-31360000-31370000-chr11-31660000-31670000
chr11	120270000	120280000	chr11	120440000	120450000	CRE-4812	0	0	0	chr11-120270000-120280000-chr11-120440000-120450000
chr11	88230000	88240000	chr11	88700000	88710000	CRE-4813	0	0	0	chr11-88230000-88240000-chr11-88700000-88710000
chr11	100880000	100890000	chr11	101020000	101030000	CRE-4814	0	0	0	chr11-100880000-100890000-chr11-101020000-101030000
chr11	117030000	117040000	chr11	117220000	117230000	CRE-4815	0	0	0	chr11-117030000-117040000-chr11-117220000-117230000
chr11	120600000	120610000	chr11	120760000	120770000	CRE-4816	0	0	0	chr11-120600000-120610000-chr11-120760000-120770000
chr11	118660000	118670000	chr11	118860000	118870000	CRE-4817	0	0	0	chr11-118660000-118670000-chr11-118860000-118870000
chr11	5130000	5140000	chr11	5150000	5160000	CRE-4818	0	0	0	chr11-5130000-5140000-chr11-5150000-5160000
chr11	75620000	75630000	chr11	75670000	75680000	CRE-4819	0	0	0	chr11-75620000-75630000-chr11-75670000-75680000
chr11	74360000	74370000	chr11	74560000	74570000	CRE-4820	0	0	0	chr11-74360000-74370000-chr11-74560000-74570000
chr11	5150000	5160000	chr11	5180000	5190000	CRE-4821	0	1	1	chr11-5150000-5160000-chr11-5180000-5190000
chr11	119510000	119520000	chr11	119820000	119830000	CRE-4822	0	0	0	chr11-119510000-119520000-chr11-119820000-119830000
chr11	59140000	59150000	chr11	59440000	59450000	CRE-4823	0	0	0	chr11-59140000-59150000-chr11-59440000-59450000
chr11	78030000	78040000	chr11	78160000	78170000	CRE-4824	0	0	0	chr11-78030000-78040000-chr11-78160000-78170000
chr11	119590000	119600000	chr11	119780000	119790000	CRE-4825	0	0	0	chr11-119590000-119600000-chr11-119780000-119790000
chr11	94350000	94360000	chr11	94610000	94620000	CRE-4826	0	0	0	chr11-94350000-94360000-chr11-94610000-94620000
chr11	75220000	75230000	chr11	75280000	75290000	CRE-4827	0	0	0	chr11-75220000-75230000-chr11-75280000-75290000
chr11	50620000	50630000	chr11	50710000	50720000	CRE-4828	1	0	1	chr11-50620000-50630000-chr11-50710000-50720000
chr11	77760000	77770000	chr11	77840000	77850000	CRE-4829	0	0	0	chr11-77760000-77770000-chr11-77840000-77850000
chr11	118050000	118060000	chr11	118120000	118130000	CRE-4830	0	0	0	chr11-118050000-118060000-chr11-118120000-118130000
chr11	79030000	79040000	chr11	79110000	79120000	CRE-4831	1	0	1	chr11-79030000-79040000-chr11-79110000-79120000
chr11	5990000	6000000	chr11	6060000	6070000	CRE-4832	1	0	1	chr11-5990000-6000000-chr11-6060000-6070000
chr11	4490000	4500000	chr11	4660000	4670000	CRE-4833	0	0	0	chr11-4490000-4500000-chr11-4660000-4670000
chr11	83410000	83420000	chr11	83460000	83470000	CRE-4834	0	0	0	chr11-83410000-83420000-chr11-83460000-83470000
chr11	96850000	96860000	chr11	96900000	96910000	CRE-4835	0	0	0	chr11-96850000-96860000-chr11-96900000-96910000
chr11	61370000	61380000	chr11	61430000	61440000	CRE-4836	0	0	0	chr11-61370000-61380000-chr11-61430000-61440000
chr11	116890000	116900000	chr11	117300000	117310000	CRE-4837	0	0	0	chr11-116890000-116900000-chr11-117300000-117310000
chr11	50510000	50520000	chr11	50580000	50590000	CRE-4838	0	0	0	chr11-50510000-50520000-chr11-50580000-50590000
chr11	50570000	50580000	chr11	50680000	50690000	CRE-4839	0	0	0	chr11-50570000-50580000-chr11-50680000-50690000
chr11	116640000	116650000	chr11	116820000	116830000	CRE-4840	1	0	1	chr11-116640000-116650000-chr11-116820000-116830000
chr11	101760000	101770000	chr11	101850000	101860000	CRE-4841	1	0	1	chr11-101760000-101770000-chr11-101850000-101860000
chr11	60930000	60940000	chr11	61020000	61030000	CRE-4842	0	0	0	chr11-60930000-60940000-chr11-61020000-61030000
chr11	78700000	78710000	chr11	78810000	78820000	CRE-4843	0	0	0	chr11-78700000-78710000-chr11-78810000-78820000
chr11	118680000	118690000	chr11	118840000	118850000	CRE-4844	0	0	0	chr11-118680000-118690000-chr11-118840000-118850000
chr11	86930000	86940000	chr11	87030000	87040000	CRE-4845	0	0	0	chr11-86930000-86940000-chr11-87030000-87040000
chr11	76540000	76550000	chr11	76680000	76690000	CRE-4846	1	0	1	chr11-76540000-76550000-chr11-76680000-76690000
chr11	32870000	32880000	chr11	33110000	33120000	CRE-4847	0	0	0	chr11-32870000-32880000-chr11-33110000-33120000
chr11	59930000	59940000	chr11	60020000	60030000	CRE-4848	0	1	1	chr11-59930000-59940000-chr11-60020000-60030000
chr11	118710000	118720000	chr11	118780000	118790000	CRE-4849	0	0	0	chr11-118710000-118720000-chr11-118780000-118790000
chr11	116470000	116480000	chr11	116590000	116600000	CRE-4850	0	1	1	chr11-116470000-116480000-chr11-116590000-116600000
chr11	119180000	119190000	chr11	119260000	119270000	CRE-4851	0	0	0	chr11-119180000-119190000-chr11-119260000-119270000
chr11	52050000	52060000	chr11	52080000	52090000	CRE-4852	1	0	1	chr11-52050000-52060000-chr11-52080000-52090000
chr11	63060000	63070000	chr11	63250000	63260000	CRE-4853	0	0	0	chr11-63060000-63070000-chr11-63250000-63260000
chr11	119060000	119070000	chr11	119250000	119260000	CRE-4854	0	0	0	chr11-119060000-119070000-chr11-119250000-119260000
chr11	5830000	5840000	chr11	5870000	5880000	CRE-4855	0	0	0	chr11-5830000-5840000-chr11-5870000-5880000
chr11	77340000	77350000	chr11	77390000	77400000	CRE-4856	0	0	0	chr11-77340000-77350000-chr11-77390000-77400000
chr11	119570000	119580000	chr11	119850000	119860000	CRE-4857	0	0	0	chr11-119570000-119580000-chr11-119850000-119860000
chr11	4230000	4240000	chr11	4330000	4340000	CRE-4858	0	0	0	chr11-4230000-4240000-chr11-4330000-4340000
chr11	88380000	88390000	chr11	88620000	88630000	CRE-4859	0	0	0	chr11-88380000-88390000-chr11-88620000-88630000
chr11	95120000	95130000	chr11	95220000	95230000	CRE-4860	0	0	0	chr11-95120000-95130000-chr11-95220000-95230000
chr11	86920000	86930000	chr11	86950000	86960000	CRE-4861	0	0	0	chr11-86920000-86930000-chr11-86950000-86960000
chr11	114120000	114130000	chr11	114280000	114290000	CRE-4862	0	1	1	chr11-114120000-114130000-chr11-114280000-114290000
chr11	119570000	119580000	chr11	119870000	119880000	CRE-4863	0	0	0	chr11-119570000-119580000-chr11-119870000-119880000
chr11	109350000	109360000	chr11	109470000	109480000	CRE-4864	0	0	0	chr11-109350000-109360000-chr11-109470000-109480000
chr11	69150000	69160000	chr11	69520000	69530000	CRE-4865	1	0	1	chr11-69150000-69160000-chr11-69520000-69530000
chr11	90250000	90260000	chr11	90410000	90420000	CRE-4866	0	0	0	chr11-90250000-90260000-chr11-90410000-90420000
chr11	94970000	94980000	chr11	94990000	95000000	CRE-4867	1	0	1	chr11-94970000-94980000-chr11-94990000-95000000
chr11	117370000	117380000	chr11	117510000	117520000	CRE-4868	0	0	0	chr11-117370000-117380000-chr11-117510000-117520000
chr11	100890000	100900000	chr11	101050000	101060000	CRE-4869	1	1	2	chr11-100890000-100900000-chr11-101050000-101060000
chr11	74390000	74400000	chr11	74450000	74460000	CRE-4870	0	0	0	chr11-74390000-74400000-chr11-74450000-74460000
chr11	95620000	95630000	chr11	95950000	95960000	CRE-4871	0	0	0	chr11-95620000-95630000-chr11-95950000-95960000
chr11	118880000	118890000	chr11	119310000	119320000	CRE-4872	0	0	0	chr11-118880000-118890000-chr11-119310000-119320000
chr11	59900000	59910000	chr11	60090000	60100000	CRE-4873	0	0	0	chr11-59900000-59910000-chr11-60090000-60100000
chr11	118530000	118540000	chr11	118690000	118700000	CRE-4874	0	0	0	chr11-118530000-118540000-chr11-118690000-118700000
chr11	94450000	94460000	chr11	94510000	94520000	CRE-4875	0	0	0	chr11-94450000-94460000-chr11-94510000-94520000
chr11	118020000	118030000	chr11	118110000	118120000	CRE-4876	1	0	1	chr11-118020000-118030000-chr11-118110000-118120000
chr11	35040000	35050000	chr11	35460000	35470000	CRE-4877	0	0	0	chr11-35040000-35050000-chr11-35460000-35470000
chr11	103170000	103180000	chr11	103310000	103320000	CRE-4878	0	0	0	chr11-103170000-103180000-chr11-103310000-103320000
chr11	8500000	8510000	chr11	8620000	8630000	CRE-4879	0	0	0	chr11-8500000-8510000-chr11-8620000-8630000
chr11	120260000	120270000	chr11	120300000	120310000	CRE-4880	0	1	1	chr11-120260000-120270000-chr11-120300000-120310000
chr11	100920000	100930000	chr11	101000000	101010000	CRE-4881	0	0	0	chr11-100920000-100930000-chr11-101000000-101010000
chr11	65210000	65220000	chr11	65230000	65240000	CRE-4882	1	1	2	chr11-65210000-65220000-chr11-65230000-65240000
chr11	98390000	98400000	chr11	98510000	98520000	CRE-4883	0	0	0	chr11-98390000-98400000-chr11-98510000-98520000
chr11	50490000	50500000	chr11	50860000	50870000	CRE-4884	0	0	0	chr11-50490000-50500000-chr11-50860000-50870000
chr11	116110000	116120000	chr11	116810000	116820000	CRE-4885	0	0	0	chr11-116110000-116120000-chr11-116810000-116820000
chr11	94410000	94420000	chr11	94510000	94520000	CRE-4886	0	0	0	chr11-94410000-94420000-chr11-94510000-94520000
chr11	118540000	118550000	chr11	118800000	118810000	CRE-4887	0	0	0	chr11-118540000-118550000-chr11-118800000-118810000
chr11	115110000	115120000	chr11	115400000	115410000	CRE-4888	0	0	0	chr11-115110000-115120000-chr11-115400000-115410000
chr11	117240000	117250000	chr11	117540000	117550000	CRE-4889	0	0	0	chr11-117240000-117250000-chr11-117540000-117550000
chr11	75400000	75410000	chr11	75440000	75450000	CRE-4890	1	0	1	chr11-75400000-75410000-chr11-75440000-75450000
chr11	117220000	117230000	chr11	117470000	117480000	CRE-4891	0	0	0	chr11-117220000-117230000-chr11-117470000-117480000
chr11	120270000	120280000	chr11	120330000	120340000	CRE-4892	0	0	0	chr11-120270000-120280000-chr11-120330000-120340000
chr11	115700000	115710000	chr11	115780000	115790000	CRE-4893	0	0	0	chr11-115700000-115710000-chr11-115780000-115790000
chr11	120310000	120320000	chr11	120390000	120400000	CRE-4894	0	0	0	chr11-120310000-120320000-chr11-120390000-120400000
chr11	117940000	117950000	chr11	117980000	117990000	CRE-4895	0	0	0	chr11-117940000-117950000-chr11-117980000-117990000
chr11	117790000	117800000	chr11	118070000	118080000	CRE-4896	0	0	0	chr11-117790000-117800000-chr11-118070000-118080000
chr11	59880000	59890000	chr11	59940000	59950000	CRE-4897	1	0	1	chr11-59880000-59890000-chr11-59940000-59950000
chr11	117160000	117170000	chr11	117340000	117350000	CRE-4898	0	0	0	chr11-117160000-117170000-chr11-117340000-117350000
chr11	88570000	88580000	chr11	88700000	88710000	CRE-4899	0	0	0	chr11-88570000-88580000-chr11-88700000-88710000
chr11	116490000	116500000	chr11	116590000	116600000	CRE-4900	0	1	1	chr11-116490000-116500000-chr11-116590000-116600000
chr11	120080000	120090000	chr11	120170000	120180000	CRE-4901	0	0	0	chr11-120080000-120090000-chr11-120170000-120180000
chr11	65220000	65230000	chr11	65260000	65270000	CRE-4902	0	1	1	chr11-65220000-65230000-chr11-65260000-65270000
chr11	117350000	117360000	chr11	117530000	117540000	CRE-4903	1	0	1	chr11-117350000-117360000-chr11-117530000-117540000
chr11	88470000	88480000	chr11	88740000	88750000	CRE-4904	0	0	0	chr11-88470000-88480000-chr11-88740000-88750000
chr11	75180000	75190000	chr11	75230000	75240000	CRE-4905	0	1	1	chr11-75180000-75190000-chr11-75230000-75240000
chr11	50480000	50490000	chr11	50620000	50630000	CRE-4906	0	1	1	chr11-50480000-50490000-chr11-50620000-50630000
chr11	32760000	32770000	chr11	33120000	33130000	CRE-4907	0	0	0	chr11-32760000-32770000-chr11-33120000-33130000
chr11	117180000	117190000	chr11	117620000	117630000	CRE-4908	0	0	0	chr11-117180000-117190000-chr11-117620000-117630000
chr11	75160000	75170000	chr11	75290000	75300000	CRE-4909	0	1	1	chr11-75160000-75170000-chr11-75290000-75300000
chr11	75220000	75230000	chr11	75300000	75310000	CRE-4910	0	0	0	chr11-75220000-75230000-chr11-75300000-75310000
chr11	60050000	60060000	chr11	60200000	60210000	CRE-4911	0	0	0	chr11-60050000-60060000-chr11-60200000-60210000
chr11	104250000	104260000	chr11	104270000	104280000	CRE-4912	0	1	1	chr11-104250000-104260000-chr11-104270000-104280000
chr11	4090000	4100000	chr11	4130000	4140000	CRE-4913	0	0	0	chr11-4090000-4100000-chr11-4130000-4140000
chr11	88470000	88480000	chr11	88570000	88580000	CRE-4914	0	0	0	chr11-88470000-88480000-chr11-88570000-88580000
chr11	32880000	32890000	chr11	33040000	33050000	CRE-4915	0	0	0	chr11-32880000-32890000-chr11-33040000-33050000
chr11	115260000	115270000	chr11	115390000	115400000	CRE-4916	0	0	0	chr11-115260000-115270000-chr11-115390000-115400000
chr11	50560000	50570000	chr11	50770000	50780000	CRE-4917	0	0	0	chr11-50560000-50570000-chr11-50770000-50780000
chr11	32940000	32950000	chr11	33140000	33150000	CRE-4918	1	1	2	chr11-32940000-32950000-chr11-33140000-33150000
chr11	120280000	120290000	chr11	120310000	120320000	CRE-4919	0	0	0	chr11-120280000-120290000-chr11-120310000-120320000
chr11	35010000	35020000	chr11	35630000	35640000	CRE-4920	0	0	0	chr11-35010000-35020000-chr11-35630000-35640000
chr11	120160000	120170000	chr11	120220000	120230000	CRE-4921	1	0	1	chr11-120160000-120170000-chr11-120220000-120230000
chr11	117490000	117500000	chr11	117580000	117590000	CRE-4922	0	0	0	chr11-117490000-117500000-chr11-117580000-117590000
chr11	3280000	3290000	chr11	3450000	3460000	CRE-4923	0	1	1	chr11-3280000-3290000-chr11-3450000-3460000
chr11	98680000	98690000	chr11	98710000	98720000	CRE-4924	0	1	1	chr11-98680000-98690000-chr11-98710000-98720000
chr11	117480000	117490000	chr11	117600000	117610000	CRE-4925	0	0	0	chr11-117480000-117490000-chr11-117600000-117610000
chr11	117460000	117470000	chr11	117730000	117740000	CRE-4926	0	0	0	chr11-117460000-117470000-chr11-117730000-117740000
chr11	98690000	98700000	chr11	98810000	98820000	CRE-4927	1	0	1	chr11-98690000-98700000-chr11-98810000-98820000
chr11	20530000	20540000	chr11	20640000	20650000	CRE-4928	0	0	0	chr11-20530000-20540000-chr11-20640000-20650000
chr11	119910000	119920000	chr11	120090000	120100000	CRE-4929	0	0	0	chr11-119910000-119920000-chr11-120090000-120100000
chr11	51020000	51030000	chr11	51040000	51050000	CRE-4930	0	0	0	chr11-51020000-51030000-chr11-51040000-51050000
chr11	60780000	60790000	chr11	60900000	60910000	CRE-4931	0	0	0	chr11-60780000-60790000-chr11-60900000-60910000
chr11	31800000	31810000	chr11	31830000	31840000	CRE-4932	0	1	1	chr11-31800000-31810000-chr11-31830000-31840000
chr11	117060000	117070000	chr11	117140000	117150000	CRE-4933	0	0	0	chr11-117060000-117070000-chr11-117140000-117150000
chr11	118810000	118820000	chr11	119270000	119280000	CRE-4934	0	0	0	chr11-118810000-118820000-chr11-119270000-119280000
chr11	114770000	114780000	chr11	114990000	115000000	CRE-4935	0	0	0	chr11-114770000-114780000-chr11-114990000-115000000
chr11	52560000	52570000	chr11	53160000	53170000	CRE-4936	0	0	0	chr11-52560000-52570000-chr11-53160000-53170000
chr11	103060000	103070000	chr11	103080000	103090000	CRE-4937	0	0	0	chr11-103060000-103070000-chr11-103080000-103090000
chr11	118400000	118410000	chr11	118500000	118510000	CRE-4938	0	1	1	chr11-118400000-118410000-chr11-118500000-118510000
chr11	96770000	96780000	chr11	96910000	96920000	CRE-4939	0	1	1	chr11-96770000-96780000-chr11-96910000-96920000
chr11	95760000	95770000	chr11	95870000	95880000	CRE-4940	0	1	1	chr11-95760000-95770000-chr11-95870000-95880000
chr11	32810000	32820000	chr11	33090000	33100000	CRE-4941	0	1	1	chr11-32810000-32820000-chr11-33090000-33100000
chr11	69770000	69780000	chr11	69850000	69860000	CRE-4942	0	0	0	chr11-69770000-69780000-chr11-69850000-69860000
chr11	117030000	117040000	chr11	117140000	117150000	CRE-4943	0	0	0	chr11-117030000-117040000-chr11-117140000-117150000
chr11	116920000	116930000	chr11	116980000	116990000	CRE-4944	0	0	0	chr11-116920000-116930000-chr11-116980000-116990000
chr11	118530000	118540000	chr11	119250000	119260000	CRE-4945	0	0	0	chr11-118530000-118540000-chr11-119250000-119260000
chr11	100670000	100680000	chr11	100700000	100710000	CRE-4946	0	1	1	chr11-100670000-100680000-chr11-100700000-100710000
chr11	5860000	5870000	chr11	6110000	6120000	CRE-4947	0	0	0	chr11-5860000-5870000-chr11-6110000-6120000
chr11	60210000	60220000	chr11	60230000	60240000	CRE-4948	0	0	0	chr11-60210000-60220000-chr11-60230000-60240000
chr11	120220000	120230000	chr11	120360000	120370000	CRE-4949	0	0	0	chr11-120220000-120230000-chr11-120360000-120370000
chr11	98930000	98940000	chr11	99210000	99220000	CRE-4950	0	0	0	chr11-98930000-98940000-chr11-99210000-99220000
chr11	77720000	77730000	chr11	77840000	77850000	CRE-4951	0	0	0	chr11-77720000-77730000-chr11-77840000-77850000
chr11	59860000	59870000	chr11	59930000	59940000	CRE-4952	0	0	0	chr11-59860000-59870000-chr11-59930000-59940000
chr11	68270000	68280000	chr11	68520000	68530000	CRE-4953	0	0	0	chr11-68270000-68280000-chr11-68520000-68530000
chr11	116980000	116990000	chr11	117020000	117030000	CRE-4954	0	0	0	chr11-116980000-116990000-chr11-117020000-117030000
chr11	98300000	98310000	chr11	98370000	98380000	CRE-4955	0	1	1	chr11-98300000-98310000-chr11-98370000-98380000
chr11	4210000	4220000	chr11	4260000	4270000	CRE-4956	0	0	0	chr11-4210000-4220000-chr11-4260000-4270000
chr11	71910000	71920000	chr11	71930000	71940000	CRE-4957	0	0	0	chr11-71910000-71920000-chr11-71930000-71940000
chr11	32810000	32820000	chr11	33040000	33050000	CRE-4958	0	0	0	chr11-32810000-32820000-chr11-33040000-33050000
chr11	117380000	117390000	chr11	117480000	117490000	CRE-4959	1	0	1	chr11-117380000-117390000-chr11-117480000-117490000
chr11	88130000	88140000	chr11	88190000	88200000	CRE-4960	0	1	1	chr11-88130000-88140000-chr11-88190000-88200000
chr11	94930000	94940000	chr11	95020000	95030000	CRE-4961	1	0	1	chr11-94930000-94940000-chr11-95020000-95030000
chr11	5970000	5980000	chr11	5990000	6000000	CRE-4962	0	1	1	chr11-5970000-5980000-chr11-5990000-6000000
chr11	69480000	69490000	chr11	69530000	69540000	CRE-4963	0	0	0	chr11-69480000-69490000-chr11-69530000-69540000
chr11	88550000	88560000	chr11	88700000	88710000	CRE-4964	1	0	1	chr11-88550000-88560000-chr11-88700000-88710000
chr11	75600000	75610000	chr11	75660000	75670000	CRE-4965	0	0	0	chr11-75600000-75610000-chr11-75660000-75670000
chr11	88420000	88430000	chr11	88620000	88630000	CRE-4966	0	0	0	chr11-88420000-88430000-chr11-88620000-88630000
chr11	69760000	69770000	chr11	69910000	69920000	CRE-4967	0	0	0	chr11-69760000-69770000-chr11-69910000-69920000
chr11	117230000	117240000	chr11	117280000	117290000	CRE-4968	1	0	1	chr11-117230000-117240000-chr11-117280000-117290000
chr11	117180000	117190000	chr11	117380000	117390000	CRE-4969	0	1	1	chr11-117180000-117190000-chr11-117380000-117390000
chr11	96950000	96960000	chr11	96970000	96980000	CRE-4970	0	1	1	chr11-96950000-96960000-chr11-96970000-96980000
chr11	88430000	88440000	chr11	88960000	88970000	CRE-4971	1	0	1	chr11-88430000-88440000-chr11-88960000-88970000
chr11	109830000	109840000	chr11	109860000	109870000	CRE-4972	0	1	1	chr11-109830000-109840000-chr11-109860000-109870000
chr11	116320000	116330000	chr11	116380000	116390000	CRE-4973	0	1	1	chr11-116320000-116330000-chr11-116380000-116390000
chr11	35210000	35220000	chr11	35390000	35400000	CRE-4974	0	0	0	chr11-35210000-35220000-chr11-35390000-35400000
chr11	118160000	118170000	chr11	118230000	118240000	CRE-4975	0	1	1	chr11-118160000-118170000-chr11-118230000-118240000
chr11	74420000	74430000	chr11	74580000	74590000	CRE-4976	0	0	0	chr11-74420000-74430000-chr11-74580000-74590000
chr11	29820000	29830000	chr11	29860000	29870000	CRE-4977	0	1	1	chr11-29820000-29830000-chr11-29860000-29870000
chr11	94740000	94750000	chr11	94820000	94830000	CRE-4978	0	0	0	chr11-94740000-94750000-chr11-94820000-94830000
chr11	118630000	118640000	chr11	118790000	118800000	CRE-4979	0	0	0	chr11-118630000-118640000-chr11-118790000-118800000
chr11	113900000	113910000	chr11	114300000	114310000	CRE-4980	0	0	0	chr11-113900000-113910000-chr11-114300000-114310000
chr11	117790000	117800000	chr11	118050000	118060000	CRE-4981	0	0	0	chr11-117790000-117800000-chr11-118050000-118060000
chr11	59900000	59910000	chr11	59930000	59940000	CRE-4982	0	0	0	chr11-59900000-59910000-chr11-59930000-59940000
chr11	82870000	82880000	chr11	82910000	82920000	CRE-4983	1	1	2	chr11-82870000-82880000-chr11-82910000-82920000
chr11	60940000	60950000	chr11	61160000	61170000	CRE-4984	0	0	0	chr11-60940000-60950000-chr11-61160000-61170000
chr11	59250000	59260000	chr11	59340000	59350000	CRE-4985	0	0	0	chr11-59250000-59260000-chr11-59340000-59350000
chr11	102730000	102740000	chr11	102830000	102840000	CRE-4986	1	0	1	chr11-102730000-102740000-chr11-102830000-102840000
chr12	108190000	108200000	chr12	108270000	108280000	CRE-4987	0	0	0	chr12-108190000-108200000-chr12-108270000-108280000
chr12	108220000	108230000	chr12	108280000	108290000	CRE-4988	0	0	0	chr12-108220000-108230000-chr12-108280000-108290000
chr12	87000000	87010000	chr12	87020000	87030000	CRE-4989	1	0	1	chr12-87000000-87010000-chr12-87020000-87030000
chr12	87000000	87010000	chr12	87050000	87060000	CRE-4990	1	1	2	chr12-87000000-87010000-chr12-87050000-87060000
chr12	86970000	86980000	chr12	87050000	87060000	CRE-4991	0	1	1	chr12-86970000-86980000-chr12-87050000-87060000
chr12	112490000	112500000	chr12	112610000	112620000	CRE-4992	0	0	0	chr12-112490000-112500000-chr12-112610000-112620000
chr12	112460000	112470000	chr12	112590000	112600000	CRE-4993	0	0	0	chr12-112460000-112470000-chr12-112590000-112600000
chr12	103330000	103340000	chr12	103400000	103410000	CRE-4994	0	0	0	chr12-103330000-103340000-chr12-103400000-103410000
chr12	112990000	113000000	chr12	113070000	113080000	CRE-4995	0	0	0	chr12-112990000-113000000-chr12-113070000-113080000
chr12	107880000	107890000	chr12	108030000	108040000	CRE-4996	0	0	0	chr12-107880000-107890000-chr12-108030000-108040000
chr12	102570000	102580000	chr12	102690000	102700000	CRE-4997	1	0	1	chr12-102570000-102580000-chr12-102690000-102700000
chr12	71890000	71900000	chr12	71930000	71940000	CRE-4998	0	1	1	chr12-71890000-71900000-chr12-71930000-71940000
chr12	107820000	107830000	chr12	108050000	108060000	CRE-4999	0	0	0	chr12-107820000-107830000-chr12-108050000-108060000
chr12	102520000	102530000	chr12	102690000	102700000	CRE-5000	1	0	1	chr12-102520000-102530000-chr12-102690000-102700000
chr12	103970000	103980000	chr12	104070000	104080000	CRE-5001	0	1	1	chr12-103970000-103980000-chr12-104070000-104080000
chr12	112720000	112730000	chr12	112820000	112830000	CRE-5002	0	0	0	chr12-112720000-112730000-chr12-112820000-112830000
chr12	86790000	86800000	chr12	86870000	86880000	CRE-5003	1	0	1	chr12-86790000-86800000-chr12-86870000-86880000
chr12	3970000	3980000	chr12	4050000	4060000	CRE-5004	0	0	0	chr12-3970000-3980000-chr12-4050000-4060000
chr12	112040000	112050000	chr12	112220000	112230000	CRE-5005	0	0	0	chr12-112040000-112050000-chr12-112220000-112230000
chr12	112720000	112730000	chr12	112930000	112940000	CRE-5006	0	0	0	chr12-112720000-112730000-chr12-112930000-112940000
chr12	102570000	102580000	chr12	102720000	102730000	CRE-5007	1	0	1	chr12-102570000-102580000-chr12-102720000-102730000
chr12	108210000	108220000	chr12	108320000	108330000	CRE-5008	0	0	0	chr12-108210000-108220000-chr12-108320000-108330000
chr12	79970000	79980000	chr12	80090000	80100000	CRE-5009	0	0	0	chr12-79970000-79980000-chr12-80090000-80100000
chr12	102570000	102580000	chr12	102670000	102680000	CRE-5010	1	0	1	chr12-102570000-102580000-chr12-102670000-102680000
chr12	111670000	111680000	chr12	111710000	111720000	CRE-5011	0	0	0	chr12-111670000-111680000-chr12-111710000-111720000
chr12	80200000	80210000	chr12	80240000	80250000	CRE-5012	0	0	0	chr12-80200000-80210000-chr12-80240000-80250000
chr12	71850000	71860000	chr12	71940000	71950000	CRE-5013	0	0	0	chr12-71850000-71860000-chr12-71940000-71950000
chr12	3800000	3810000	chr12	3830000	3840000	CRE-5014	0	0	0	chr12-3800000-3810000-chr12-3830000-3840000
chr12	16610000	16620000	chr12	16640000	16650000	CRE-5015	0	0	0	chr12-16610000-16620000-chr12-16640000-16650000
chr12	113250000	113260000	chr12	113270000	113280000	CRE-5016	0	0	0	chr12-113250000-113260000-chr12-113270000-113280000
chr12	52840000	52850000	chr12	52900000	52910000	CRE-5017	0	0	0	chr12-52840000-52850000-chr12-52900000-52910000
chr12	84160000	84170000	chr12	84280000	84290000	CRE-5018	0	1	1	chr12-84160000-84170000-chr12-84280000-84290000
chr12	105850000	105860000	chr12	105990000	106000000	CRE-5019	1	0	1	chr12-105850000-105860000-chr12-105990000-106000000
chr12	102190000	102200000	chr12	102380000	102390000	CRE-5020	0	1	1	chr12-102190000-102200000-chr12-102380000-102390000
chr12	99230000	99240000	chr12	99310000	99320000	CRE-5021	0	0	0	chr12-99230000-99240000-chr12-99310000-99320000
chr12	102560000	102570000	chr12	102640000	102650000	CRE-5022	0	0	0	chr12-102560000-102570000-chr12-102640000-102650000
chr12	87050000	87060000	chr12	87080000	87090000	CRE-5023	1	0	1	chr12-87050000-87060000-chr12-87080000-87090000
chr12	107760000	107770000	chr12	108050000	108060000	CRE-5024	0	0	0	chr12-107760000-107770000-chr12-108050000-108060000
chr12	103310000	103320000	chr12	103410000	103420000	CRE-5025	0	0	0	chr12-103310000-103320000-chr12-103410000-103420000
chr12	112330000	112340000	chr12	112590000	112600000	CRE-5026	0	0	0	chr12-112330000-112340000-chr12-112590000-112600000
chr12	16660000	16670000	chr12	16730000	16740000	CRE-5027	0	0	0	chr12-16660000-16670000-chr12-16730000-16740000
chr12	86980000	86990000	chr12	87120000	87130000	CRE-5028	1	0	1	chr12-86980000-86990000-chr12-87120000-87130000
chr12	108330000	108340000	chr12	108420000	108430000	CRE-5029	0	0	0	chr12-108330000-108340000-chr12-108420000-108430000
chr12	16710000	16720000	chr12	16730000	16740000	CRE-5030	1	0	1	chr12-16710000-16720000-chr12-16730000-16740000
chr12	52880000	52890000	chr12	52900000	52910000	CRE-5031	0	0	0	chr12-52880000-52890000-chr12-52900000-52910000
chr12	3770000	3780000	chr12	3870000	3880000	CRE-5032	0	0	0	chr12-3770000-3780000-chr12-3870000-3880000
chr12	112060000	112070000	chr12	112270000	112280000	CRE-5033	0	0	0	chr12-112060000-112070000-chr12-112270000-112280000
chr12	102610000	102620000	chr12	102670000	102680000	CRE-5034	0	0	0	chr12-102610000-102620000-chr12-102670000-102680000
chr12	54790000	54800000	chr12	54870000	54880000	CRE-5035	0	1	1	chr12-54790000-54800000-chr12-54870000-54880000
chr12	112120000	112130000	chr12	112520000	112530000	CRE-5036	0	0	0	chr12-112120000-112130000-chr12-112520000-112530000
chr12	80180000	80190000	chr12	80200000	80210000	CRE-5037	0	0	0	chr12-80180000-80190000-chr12-80200000-80210000
chr12	112650000	112660000	chr12	112690000	112700000	CRE-5038	1	0	1	chr12-112650000-112660000-chr12-112690000-112700000
chr12	112000000	112010000	chr12	112190000	112200000	CRE-5039	1	0	1	chr12-112000000-112010000-chr12-112190000-112200000
chr12	102530000	102540000	chr12	102630000	102640000	CRE-5040	0	0	0	chr12-102530000-102540000-chr12-102630000-102640000
chr12	100480000	100490000	chr12	100510000	100520000	CRE-5041	1	0	1	chr12-100480000-100490000-chr12-100510000-100520000
chr12	112120000	112130000	chr12	112270000	112280000	CRE-5042	0	0	0	chr12-112120000-112130000-chr12-112270000-112280000
chr12	80720000	80730000	chr12	80900000	80910000	CRE-5043	1	0	1	chr12-80720000-80730000-chr12-80900000-80910000
chr12	103960000	103970000	chr12	104240000	104250000	CRE-5044	0	0	0	chr12-103960000-103970000-chr12-104240000-104250000
chr12	112560000	112570000	chr12	112610000	112620000	CRE-5045	0	0	0	chr12-112560000-112570000-chr12-112610000-112620000
chr12	71830000	71840000	chr12	71860000	71870000	CRE-5046	0	1	1	chr12-71830000-71840000-chr12-71860000-71870000
chr12	108850000	108860000	chr12	109050000	109060000	CRE-5047	0	0	0	chr12-108850000-108860000-chr12-109050000-109060000
chr12	100240000	100250000	chr12	100280000	100290000	CRE-5048	0	0	0	chr12-100240000-100250000-chr12-100280000-100290000
chr12	112210000	112220000	chr12	112620000	112630000	CRE-5049	0	1	1	chr12-112210000-112220000-chr12-112620000-112630000
chr12	111940000	111950000	chr12	112430000	112440000	CRE-5050	1	0	1	chr12-111940000-111950000-chr12-112430000-112440000
chr12	8790000	8800000	chr12	8850000	8860000	CRE-5051	0	0	0	chr12-8790000-8800000-chr12-8850000-8860000
chr12	80720000	80730000	chr12	80930000	80940000	CRE-5052	1	0	1	chr12-80720000-80730000-chr12-80930000-80940000
chr12	83310000	83320000	chr12	83490000	83500000	CRE-5053	0	1	1	chr12-83310000-83320000-chr12-83490000-83500000
chr12	107560000	107570000	chr12	107780000	107790000	CRE-5054	0	0	0	chr12-107560000-107570000-chr12-107780000-107790000
chr12	113180000	113190000	chr12	113350000	113360000	CRE-5055	0	0	0	chr12-113180000-113190000-chr12-113350000-113360000
chr12	107900000	107910000	chr12	108060000	108070000	CRE-5056	0	0	0	chr12-107900000-107910000-chr12-108060000-108070000
chr12	79840000	79850000	chr12	79860000	79870000	CRE-5057	0	0	0	chr12-79840000-79850000-chr12-79860000-79870000
chr12	108920000	108930000	chr12	109110000	109120000	CRE-5058	0	0	0	chr12-108920000-108930000-chr12-109110000-109120000
chr12	21130000	21140000	chr12	21190000	21200000	CRE-5059	0	0	0	chr12-21130000-21140000-chr12-21190000-21200000
chr12	16560000	16570000	chr12	16820000	16830000	CRE-5060	1	1	2	chr12-16560000-16570000-chr12-16820000-16830000
chr12	70710000	70720000	chr12	70890000	70900000	CRE-5061	0	0	0	chr12-70710000-70720000-chr12-70890000-70900000
chr12	107920000	107930000	chr12	108010000	108020000	CRE-5062	0	0	0	chr12-107920000-107930000-chr12-108010000-108020000
chr12	82290000	82300000	chr12	82350000	82360000	CRE-5063	0	0	0	chr12-82290000-82300000-chr12-82350000-82360000
chr12	70650000	70660000	chr12	70830000	70840000	CRE-5064	1	0	1	chr12-70650000-70660000-chr12-70830000-70840000
chr12	110730000	110740000	chr12	110800000	110810000	CRE-5065	0	0	0	chr12-110730000-110740000-chr12-110800000-110810000
chr12	112460000	112470000	chr12	112550000	112560000	CRE-5066	0	1	1	chr12-112460000-112470000-chr12-112550000-112560000
chr12	103390000	103400000	chr12	103410000	103420000	CRE-5067	0	0	0	chr12-103390000-103400000-chr12-103410000-103420000
chr12	64960000	64970000	chr12	65070000	65080000	CRE-5068	0	0	0	chr12-64960000-64970000-chr12-65070000-65080000
chr12	86670000	86680000	chr12	86810000	86820000	CRE-5069	0	0	0	chr12-86670000-86680000-chr12-86810000-86820000
chr12	70760000	70770000	chr12	70780000	70790000	CRE-5070	0	0	0	chr12-70760000-70770000-chr12-70780000-70790000
chr12	112140000	112150000	chr12	112600000	112610000	CRE-5071	1	1	2	chr12-112140000-112150000-chr12-112600000-112610000
chr12	16590000	16600000	chr12	16820000	16830000	CRE-5072	0	1	1	chr12-16590000-16600000-chr12-16820000-16830000
chr12	112370000	112380000	chr12	112580000	112590000	CRE-5073	0	0	0	chr12-112370000-112380000-chr12-112580000-112590000
chr12	80120000	80130000	chr12	80170000	80180000	CRE-5074	0	0	0	chr12-80120000-80130000-chr12-80170000-80180000
chr12	73460000	73470000	chr12	73480000	73490000	CRE-5075	0	1	1	chr12-73460000-73470000-chr12-73480000-73490000
chr12	99210000	99220000	chr12	99250000	99260000	CRE-5076	1	0	1	chr12-99210000-99220000-chr12-99250000-99260000
chr12	55440000	55450000	chr12	55490000	55500000	CRE-5077	0	1	1	chr12-55440000-55450000-chr12-55490000-55500000
chr12	17560000	17570000	chr12	17880000	17890000	CRE-5078	0	0	0	chr12-17560000-17570000-chr12-17880000-17890000
chr12	77560000	77570000	chr12	77670000	77680000	CRE-5079	1	1	2	chr12-77560000-77570000-chr12-77670000-77680000
chr12	8340000	8350000	chr12	8440000	8450000	CRE-5080	0	0	0	chr12-8340000-8350000-chr12-8440000-8450000
chr12	16600000	16610000	chr12	16730000	16740000	CRE-5081	1	0	1	chr12-16600000-16610000-chr12-16730000-16740000
chr12	113250000	113260000	chr12	113310000	113320000	CRE-5082	0	0	0	chr12-113250000-113260000-chr12-113310000-113320000
chr12	108200000	108210000	chr12	108430000	108440000	CRE-5083	0	0	0	chr12-108200000-108210000-chr12-108430000-108440000
chr12	79700000	79710000	chr12	79910000	79920000	CRE-5084	1	0	1	chr12-79700000-79710000-chr12-79910000-79920000
chr12	106100000	106110000	chr12	106420000	106430000	CRE-5085	0	0	0	chr12-106100000-106110000-chr12-106420000-106430000
chr12	107870000	107880000	chr12	108070000	108080000	CRE-5086	0	0	0	chr12-107870000-107880000-chr12-108070000-108080000
chr12	103430000	103440000	chr12	103670000	103680000	CRE-5087	0	0	0	chr12-103430000-103440000-chr12-103670000-103680000
chr12	117110000	117120000	chr12	117130000	117140000	CRE-5088	0	1	1	chr12-117110000-117120000-chr12-117130000-117140000
chr12	102590000	102600000	chr12	102670000	102680000	CRE-5089	0	0	0	chr12-102590000-102600000-chr12-102670000-102680000
chr12	86160000	86170000	chr12	86370000	86380000	CRE-5090	0	0	0	chr12-86160000-86170000-chr12-86370000-86380000
chr12	86690000	86700000	chr12	86840000	86850000	CRE-5091	0	0	0	chr12-86690000-86700000-chr12-86840000-86850000
chr12	110640000	110650000	chr12	110660000	110670000	CRE-5092	0	0	0	chr12-110640000-110650000-chr12-110660000-110670000
chr12	108900000	108910000	chr12	108980000	108990000	CRE-5093	1	0	1	chr12-108900000-108910000-chr12-108980000-108990000
chr12	31120000	31130000	chr12	31150000	31160000	CRE-5094	1	0	1	chr12-31120000-31130000-chr12-31150000-31160000
chr12	112160000	112170000	chr12	112460000	112470000	CRE-5095	0	0	0	chr12-112160000-112170000-chr12-112460000-112470000
chr12	112190000	112200000	chr12	112540000	112550000	CRE-5096	0	1	1	chr12-112190000-112200000-chr12-112540000-112550000
chr12	87040000	87050000	chr12	87060000	87070000	CRE-5097	0	0	0	chr12-87040000-87050000-chr12-87060000-87070000
chr12	54810000	54820000	chr12	54880000	54890000	CRE-5098	0	1	1	chr12-54810000-54820000-chr12-54880000-54890000
chr12	112200000	112210000	chr12	112330000	112340000	CRE-5099	0	0	0	chr12-112200000-112210000-chr12-112330000-112340000
chr12	108360000	108370000	chr12	108430000	108440000	CRE-5100	1	0	1	chr12-108360000-108370000-chr12-108430000-108440000
chr12	107950000	107960000	chr12	108630000	108640000	CRE-5101	0	1	1	chr12-107950000-107960000-chr12-108630000-108640000
chr12	104240000	104250000	chr12	104260000	104270000	CRE-5102	0	0	0	chr12-104240000-104250000-chr12-104260000-104270000
chr12	103960000	103970000	chr12	104110000	104120000	CRE-5103	0	0	0	chr12-103960000-103970000-chr12-104110000-104120000
chr12	107710000	107720000	chr12	107890000	107900000	CRE-5104	0	0	0	chr12-107710000-107720000-chr12-107890000-107900000
chr12	107940000	107950000	chr12	108070000	108080000	CRE-5105	0	0	0	chr12-107940000-107950000-chr12-108070000-108080000
chr12	107900000	107910000	chr12	108090000	108100000	CRE-5106	0	0	0	chr12-107900000-107910000-chr12-108090000-108100000
chr12	99180000	99190000	chr12	99300000	99310000	CRE-5107	0	0	0	chr12-99180000-99190000-chr12-99300000-99310000
chr12	112430000	112440000	chr12	112590000	112600000	CRE-5108	0	0	0	chr12-112430000-112440000-chr12-112590000-112600000
chr12	86780000	86790000	chr12	86970000	86980000	CRE-5109	0	0	0	chr12-86780000-86790000-chr12-86970000-86980000
chr12	107920000	107930000	chr12	107980000	107990000	CRE-5110	0	0	0	chr12-107920000-107930000-chr12-107980000-107990000
chr12	86750000	86760000	chr12	86860000	86870000	CRE-5111	0	0	0	chr12-86750000-86760000-chr12-86860000-86870000
chr12	80510000	80520000	chr12	80610000	80620000	CRE-5112	0	0	0	chr12-80510000-80520000-chr12-80610000-80620000
chr12	86810000	86820000	chr12	86890000	86900000	CRE-5113	0	0	0	chr12-86810000-86820000-chr12-86890000-86900000
chr12	116490000	116500000	chr12	116530000	116540000	CRE-5114	0	0	0	chr12-116490000-116500000-chr12-116530000-116540000
chr12	110960000	110970000	chr12	111030000	111040000	CRE-5115	0	0	0	chr12-110960000-110970000-chr12-111030000-111040000
chr12	103990000	104000000	chr12	104080000	104090000	CRE-5116	1	0	1	chr12-103990000-104000000-chr12-104080000-104090000
chr12	107770000	107780000	chr12	107960000	107970000	CRE-5117	0	0	0	chr12-107770000-107780000-chr12-107960000-107970000
chr12	99300000	99310000	chr12	99320000	99330000	CRE-5118	0	1	1	chr12-99300000-99310000-chr12-99320000-99330000
chr12	84200000	84210000	chr12	84280000	84290000	CRE-5119	0	1	1	chr12-84200000-84210000-chr12-84280000-84290000
chr12	33280000	33290000	chr12	33310000	33320000	CRE-5120	1	0	1	chr12-33280000-33290000-chr12-33310000-33320000
chr12	102110000	102120000	chr12	102190000	102200000	CRE-5121	0	0	0	chr12-102110000-102120000-chr12-102190000-102200000
chr12	108900000	108910000	chr12	109000000	109010000	CRE-5122	1	0	1	chr12-108900000-108910000-chr12-109000000-109010000
chr12	76070000	76080000	chr12	76140000	76150000	CRE-5123	0	0	0	chr12-76070000-76080000-chr12-76140000-76150000
chr12	112120000	112130000	chr12	112920000	112930000	CRE-5124	0	0	0	chr12-112120000-112130000-chr12-112920000-112930000
chr12	70820000	70830000	chr12	70880000	70890000	CRE-5125	0	0	0	chr12-70820000-70830000-chr12-70880000-70890000
chr12	112100000	112110000	chr12	112680000	112690000	CRE-5126	0	0	0	chr12-112100000-112110000-chr12-112680000-112690000
chr12	112430000	112440000	chr12	112690000	112700000	CRE-5127	0	0	0	chr12-112430000-112440000-chr12-112690000-112700000
chr12	112260000	112270000	chr12	112370000	112380000	CRE-5128	0	0	0	chr12-112260000-112270000-chr12-112370000-112380000
chr12	112470000	112480000	chr12	112530000	112540000	CRE-5129	1	0	1	chr12-112470000-112480000-chr12-112530000-112540000
chr12	112420000	112430000	chr12	112510000	112520000	CRE-5130	0	0	0	chr12-112420000-112430000-chr12-112510000-112520000
chr12	88560000	88570000	chr12	88640000	88650000	CRE-5131	0	0	0	chr12-88560000-88570000-chr12-88640000-88650000
chr12	112370000	112380000	chr12	112530000	112540000	CRE-5132	0	0	0	chr12-112370000-112380000-chr12-112530000-112540000
chr12	112420000	112430000	chr12	112560000	112570000	CRE-5133	0	0	0	chr12-112420000-112430000-chr12-112560000-112570000
chr12	55440000	55450000	chr12	55460000	55470000	CRE-5134	0	0	0	chr12-55440000-55450000-chr12-55460000-55470000
chr12	112680000	112690000	chr12	112810000	112820000	CRE-5135	0	1	1	chr12-112680000-112690000-chr12-112810000-112820000
chr12	79810000	79820000	chr12	79950000	79960000	CRE-5136	0	0	0	chr12-79810000-79820000-chr12-79950000-79960000
chr12	104160000	104170000	chr12	104180000	104190000	CRE-5137	0	0	0	chr12-104160000-104170000-chr12-104180000-104190000
chr12	103330000	103340000	chr12	103350000	103360000	CRE-5138	0	1	1	chr12-103330000-103340000-chr12-103350000-103360000
chr12	100200000	100210000	chr12	100320000	100330000	CRE-5139	1	0	1	chr12-100200000-100210000-chr12-100320000-100330000
chr12	104930000	104940000	chr12	105040000	105050000	CRE-5140	1	0	1	chr12-104930000-104940000-chr12-105040000-105050000
chr12	80170000	80180000	chr12	80250000	80260000	CRE-5141	0	0	0	chr12-80170000-80180000-chr12-80250000-80260000
chr12	117180000	117190000	chr12	117270000	117280000	CRE-5142	0	0	0	chr12-117180000-117190000-chr12-117270000-117280000
chr12	28700000	28710000	chr12	28730000	28740000	CRE-5143	0	0	0	chr12-28700000-28710000-chr12-28730000-28740000
chr12	112440000	112450000	chr12	112610000	112620000	CRE-5144	0	0	0	chr12-112440000-112450000-chr12-112610000-112620000
chr12	99220000	99230000	chr12	99330000	99340000	CRE-5145	0	0	0	chr12-99220000-99230000-chr12-99330000-99340000
chr12	112370000	112380000	chr12	112500000	112510000	CRE-5146	0	0	0	chr12-112370000-112380000-chr12-112500000-112510000
chr12	107710000	107720000	chr12	108030000	108040000	CRE-5147	0	0	0	chr12-107710000-107720000-chr12-108030000-108040000
chr12	45560000	45570000	chr12	45590000	45600000	CRE-5148	0	0	0	chr12-45560000-45570000-chr12-45590000-45600000
chr12	3770000	3780000	chr12	3820000	3830000	CRE-5149	0	0	0	chr12-3770000-3780000-chr12-3820000-3830000
chr12	112100000	112110000	chr12	112170000	112180000	CRE-5150	0	0	0	chr12-112100000-112110000-chr12-112170000-112180000
chr12	104390000	104400000	chr12	104670000	104680000	CRE-5151	0	0	0	chr12-104390000-104400000-chr12-104670000-104680000
chr12	112120000	112130000	chr12	112360000	112370000	CRE-5152	0	0	0	chr12-112120000-112130000-chr12-112360000-112370000
chr12	99350000	99360000	chr12	99370000	99380000	CRE-5153	1	0	1	chr12-99350000-99360000-chr12-99370000-99380000
chr12	17520000	17530000	chr12	17600000	17610000	CRE-5154	0	0	0	chr12-17520000-17530000-chr12-17600000-17610000
chr12	80790000	80800000	chr12	80860000	80870000	CRE-5155	0	1	1	chr12-80790000-80800000-chr12-80860000-80870000
chr12	86970000	86980000	chr12	87080000	87090000	CRE-5156	0	0	0	chr12-86970000-86980000-chr12-87080000-87090000
chr12	111990000	112000000	chr12	112290000	112300000	CRE-5157	0	0	0	chr12-111990000-112000000-chr12-112290000-112300000
chr12	112240000	112250000	chr12	112320000	112330000	CRE-5158	0	0	0	chr12-112240000-112250000-chr12-112320000-112330000
chr12	86890000	86900000	chr12	86940000	86950000	CRE-5159	0	0	0	chr12-86890000-86900000-chr12-86940000-86950000
chr12	102600000	102610000	chr12	102640000	102650000	CRE-5160	0	0	0	chr12-102600000-102610000-chr12-102640000-102650000
chr12	16580000	16590000	chr12	16890000	16900000	CRE-5161	0	1	1	chr12-16580000-16590000-chr12-16890000-16900000
chr12	112440000	112450000	chr12	112540000	112550000	CRE-5162	0	1	1	chr12-112440000-112450000-chr12-112540000-112550000
chr12	80430000	80440000	chr12	80640000	80650000	CRE-5163	0	0	0	chr12-80430000-80440000-chr12-80640000-80650000
chr12	86720000	86730000	chr12	86830000	86840000	CRE-5164	0	0	0	chr12-86720000-86730000-chr12-86830000-86840000
chr12	108070000	108080000	chr12	108320000	108330000	CRE-5165	0	0	0	chr12-108070000-108080000-chr12-108320000-108330000
chr12	113090000	113100000	chr12	113180000	113190000	CRE-5166	0	0	0	chr12-113090000-113100000-chr12-113180000-113190000
chr12	86100000	86110000	chr12	86170000	86180000	CRE-5167	0	0	0	chr12-86100000-86110000-chr12-86170000-86180000
chr12	83020000	83030000	chr12	83200000	83210000	CRE-5168	0	0	0	chr12-83020000-83030000-chr12-83200000-83210000
chr12	71600000	71610000	chr12	71620000	71630000	CRE-5169	0	0	0	chr12-71600000-71610000-chr12-71620000-71630000
chr12	74000000	74010000	chr12	74030000	74040000	CRE-5170	1	0	1	chr12-74000000-74010000-chr12-74030000-74040000
chr12	4150000	4160000	chr12	4190000	4200000	CRE-5171	0	0	0	chr12-4150000-4160000-chr12-4190000-4200000
chr12	112510000	112520000	chr12	112690000	112700000	CRE-5172	0	0	0	chr12-112510000-112520000-chr12-112690000-112700000
chr13	12010000	12020000	chr13	12080000	12090000	CRE-5173	1	1	2	chr13-12010000-12020000-chr13-12080000-12090000
chr13	12040000	12050000	chr13	12090000	12100000	CRE-5174	0	1	1	chr13-12040000-12050000-chr13-12090000-12100000
chr13	11960000	11970000	chr13	12080000	12090000	CRE-5175	1	1	2	chr13-11960000-11970000-chr13-12080000-12090000
chr13	11950000	11960000	chr13	12040000	12050000	CRE-5176	0	0	0	chr13-11950000-11960000-chr13-12040000-12050000
chr13	12070000	12080000	chr13	12090000	12100000	CRE-5177	1	1	2	chr13-12070000-12080000-chr13-12090000-12100000
chr13	11950000	11960000	chr13	11990000	12000000	CRE-5178	0	0	0	chr13-11950000-11960000-chr13-11990000-12000000
chr13	12010000	12020000	chr13	12050000	12060000	CRE-5179	1	0	1	chr13-12010000-12020000-chr13-12050000-12060000
chr13	12070000	12080000	chr13	12130000	12140000	CRE-5180	1	1	2	chr13-12070000-12080000-chr13-12130000-12140000
chr13	12060000	12070000	chr13	12190000	12200000	CRE-5181	1	0	1	chr13-12060000-12070000-chr13-12190000-12200000
chr13	12110000	12120000	chr13	12210000	12220000	CRE-5182	0	1	1	chr13-12110000-12120000-chr13-12210000-12220000
chr13	12060000	12070000	chr13	12160000	12170000	CRE-5183	1	0	1	chr13-12060000-12070000-chr13-12160000-12170000
chr13	12130000	12140000	chr13	12170000	12180000	CRE-5184	1	0	1	chr13-12130000-12140000-chr13-12170000-12180000
chr13	11990000	12000000	chr13	12010000	12020000	CRE-5185	0	1	1	chr13-11990000-12000000-chr13-12010000-12020000
chr13	12100000	12110000	chr13	12170000	12180000	CRE-5186	0	0	0	chr13-12100000-12110000-chr13-12170000-12180000
chr13	12020000	12030000	chr13	12120000	12130000	CRE-5187	0	1	1	chr13-12020000-12030000-chr13-12120000-12130000
chr13	11980000	11990000	chr13	12050000	12060000	CRE-5188	0	0	0	chr13-11980000-11990000-chr13-12050000-12060000
chr13	12030000	12040000	chr13	12150000	12160000	CRE-5189	1	0	1	chr13-12030000-12040000-chr13-12150000-12160000
chr13	11930000	11940000	chr13	12100000	12110000	CRE-5190	0	0	0	chr13-11930000-11940000-chr13-12100000-12110000
chr13	11920000	11930000	chr13	12030000	12040000	CRE-5191	1	1	2	chr13-11920000-11930000-chr13-12030000-12040000
chr13	11910000	11920000	chr13	12060000	12070000	CRE-5192	0	1	1	chr13-11910000-11920000-chr13-12060000-12070000
chr13	12290000	12300000	chr13	12320000	12330000	CRE-5193	1	1	2	chr13-12290000-12300000-chr13-12320000-12330000
chr13	12000000	12010000	chr13	12170000	12180000	CRE-5194	1	0	1	chr13-12000000-12010000-chr13-12170000-12180000
chr13	12000000	12010000	chr13	12140000	12150000	CRE-5195	1	0	1	chr13-12000000-12010000-chr13-12140000-12150000
chr13	12160000	12170000	chr13	12190000	12200000	CRE-5196	0	0	0	chr13-12160000-12170000-chr13-12190000-12200000
chr13	11890000	11900000	chr13	11920000	11930000	CRE-5197	0	1	1	chr13-11890000-11900000-chr13-11920000-11930000
chr13	11860000	11870000	chr13	11910000	11920000	CRE-5198	0	0	0	chr13-11860000-11870000-chr13-11910000-11920000
chr13	11920000	11930000	chr13	11950000	11960000	CRE-5199	1	0	1	chr13-11920000-11930000-chr13-11950000-11960000
chr13	11930000	11940000	chr13	12170000	12180000	CRE-5200	0	0	0	chr13-11930000-11940000-chr13-12170000-12180000
chr13	11700000	11710000	chr13	11730000	11740000	CRE-5201	0	0	0	chr13-11700000-11710000-chr13-11730000-11740000
chr13	11890000	11900000	chr13	12070000	12080000	CRE-5202	0	1	1	chr13-11890000-11900000-chr13-12070000-12080000
chr13	11880000	11890000	chr13	12140000	12150000	CRE-5203	0	0	0	chr13-11880000-11890000-chr13-12140000-12150000
chr13	11890000	11900000	chr13	12010000	12020000	CRE-5204	0	1	1	chr13-11890000-11900000-chr13-12010000-12020000
chr13	11870000	11880000	chr13	12040000	12050000	CRE-5205	1	0	1	chr13-11870000-11880000-chr13-12040000-12050000
chr13	73610000	73620000	chr13	73780000	73790000	CRE-5206	0	0	0	chr13-73610000-73620000-chr13-73780000-73790000
chr13	11870000	11880000	chr13	11890000	11900000	CRE-5207	1	0	1	chr13-11870000-11880000-chr13-11890000-11900000
chr13	73730000	73740000	chr13	73790000	73800000	CRE-5208	0	0	0	chr13-73730000-73740000-chr13-73790000-73800000
chr13	12100000	12110000	chr13	12130000	12140000	CRE-5209	0	1	1	chr13-12100000-12110000-chr13-12130000-12140000
chr13	69690000	69700000	chr13	69760000	69770000	CRE-5210	1	0	1	chr13-69690000-69700000-chr13-69760000-69770000
chr13	49080000	49090000	chr13	49140000	49150000	CRE-5211	0	0	0	chr13-49080000-49090000-chr13-49140000-49150000
chr13	49080000	49090000	chr13	49180000	49190000	CRE-5212	0	0	0	chr13-49080000-49090000-chr13-49180000-49190000
chr13	12210000	12220000	chr13	12230000	12240000	CRE-5213	1	0	1	chr13-12210000-12220000-chr13-12230000-12240000
chr13	53020000	53030000	chr13	53110000	53120000	CRE-5214	0	1	1	chr13-53020000-53030000-chr13-53110000-53120000
chr13	11890000	11900000	chr13	11940000	11950000	CRE-5215	0	0	0	chr13-11890000-11900000-chr13-11940000-11950000
chr13	49110000	49120000	chr13	49180000	49190000	CRE-5216	0	0	0	chr13-49110000-49120000-chr13-49180000-49190000
chr13	11880000	11890000	chr13	12120000	12130000	CRE-5217	0	1	1	chr13-11880000-11890000-chr13-12120000-12130000
chr13	12180000	12190000	chr13	12230000	12240000	CRE-5218	0	0	0	chr13-12180000-12190000-chr13-12230000-12240000
chr13	12070000	12080000	chr13	12230000	12240000	CRE-5219	1	0	1	chr13-12070000-12080000-chr13-12230000-12240000
chr13	49060000	49070000	chr13	49150000	49160000	CRE-5220	0	0	0	chr13-49060000-49070000-chr13-49150000-49160000
chr13	36620000	36630000	chr13	36650000	36660000	CRE-5221	0	0	0	chr13-36620000-36630000-chr13-36650000-36660000
chr13	43190000	43200000	chr13	43230000	43240000	CRE-5222	1	1	2	chr13-43190000-43200000-chr13-43230000-43240000
chr13	11900000	11910000	chr13	12110000	12120000	CRE-5223	0	0	0	chr13-11900000-11910000-chr13-12110000-12120000
chr13	56090000	56100000	chr13	56130000	56140000	CRE-5224	0	0	0	chr13-56090000-56100000-chr13-56130000-56140000
chr13	11830000	11840000	chr13	12110000	12120000	CRE-5225	0	0	0	chr13-11830000-11840000-chr13-12110000-12120000
chr13	113980000	113990000	chr13	114020000	114030000	CRE-5226	0	0	0	chr13-113980000-113990000-chr13-114020000-114030000
chr13	96130000	96140000	chr13	96170000	96180000	CRE-5227	0	0	0	chr13-96130000-96140000-chr13-96170000-96180000
chr13	73690000	73700000	chr13	73810000	73820000	CRE-5228	1	0	1	chr13-73690000-73700000-chr13-73810000-73820000
chr13	52040000	52050000	chr13	52060000	52070000	CRE-5229	0	0	0	chr13-52040000-52050000-chr13-52060000-52070000
chr13	43170000	43180000	chr13	43270000	43280000	CRE-5230	1	0	1	chr13-43170000-43180000-chr13-43270000-43280000
chr13	49120000	49130000	chr13	49140000	49150000	CRE-5231	0	0	0	chr13-49120000-49130000-chr13-49140000-49150000
chr13	69650000	69660000	chr13	69820000	69830000	CRE-5232	1	0	1	chr13-69650000-69660000-chr13-69820000-69830000
chr13	11630000	11640000	chr13	11670000	11680000	CRE-5233	0	0	0	chr13-11630000-11640000-chr13-11670000-11680000
chr13	11950000	11960000	chr13	12220000	12230000	CRE-5234	0	0	0	chr13-11950000-11960000-chr13-12220000-12230000
chr13	38040000	38050000	chr13	38170000	38180000	CRE-5235	0	1	1	chr13-38040000-38050000-chr13-38170000-38180000
chr13	69700000	69710000	chr13	69810000	69820000	CRE-5236	0	0	0	chr13-69700000-69710000-chr13-69810000-69820000
chr13	95700000	95710000	chr13	95730000	95740000	CRE-5237	0	1	1	chr13-95700000-95710000-chr13-95730000-95740000
chr13	46880000	46890000	chr13	46920000	46930000	CRE-5238	0	0	0	chr13-46880000-46890000-chr13-46920000-46930000
chr13	36520000	36530000	chr13	36550000	36560000	CRE-5239	0	0	0	chr13-36520000-36530000-chr13-36550000-36560000
chr13	11860000	11870000	chr13	11950000	11960000	CRE-5240	0	0	0	chr13-11860000-11870000-chr13-11950000-11960000
chr13	55930000	55940000	chr13	55990000	56000000	CRE-5241	0	0	0	chr13-55930000-55940000-chr13-55990000-56000000
chr13	98510000	98520000	chr13	98620000	98630000	CRE-5242	0	0	0	chr13-98510000-98520000-chr13-98620000-98630000
chr13	55980000	55990000	chr13	56010000	56020000	CRE-5243	0	0	0	chr13-55980000-55990000-chr13-56010000-56020000
chr13	11720000	11730000	chr13	11830000	11840000	CRE-5244	0	0	0	chr13-11720000-11730000-chr13-11830000-11840000
chr13	51680000	51690000	chr13	51750000	51760000	CRE-5245	0	0	0	chr13-51680000-51690000-chr13-51750000-51760000
chr13	53030000	53040000	chr13	53060000	53070000	CRE-5246	0	0	0	chr13-53030000-53040000-chr13-53060000-53070000
chr13	49210000	49220000	chr13	49420000	49430000	CRE-5247	0	0	0	chr13-49210000-49220000-chr13-49420000-49430000
chr13	11710000	11720000	chr13	11770000	11780000	CRE-5248	0	0	0	chr13-11710000-11720000-chr13-11770000-11780000
chr13	74020000	74030000	chr13	74210000	74220000	CRE-5249	1	1	2	chr13-74020000-74030000-chr13-74210000-74220000
chr13	11800000	11810000	chr13	12180000	12190000	CRE-5250	0	0	0	chr13-11800000-11810000-chr13-12180000-12190000
chr13	55900000	55910000	chr13	56330000	56340000	CRE-5251	0	0	0	chr13-55900000-55910000-chr13-56330000-56340000
chr13	51850000	51860000	chr13	51870000	51880000	CRE-5252	0	0	0	chr13-51850000-51860000-chr13-51870000-51880000
chr13	60650000	60660000	chr13	60670000	60680000	CRE-5253	0	0	0	chr13-60650000-60660000-chr13-60670000-60680000
chr13	98050000	98060000	chr13	98090000	98100000	CRE-5254	0	0	0	chr13-98050000-98060000-chr13-98090000-98100000
chr13	49150000	49160000	chr13	49210000	49220000	CRE-5255	0	0	0	chr13-49150000-49160000-chr13-49210000-49220000
chr13	11900000	11910000	chr13	11960000	11970000	CRE-5256	0	1	1	chr13-11900000-11910000-chr13-11960000-11970000
chr13	72760000	72770000	chr13	73540000	73550000	CRE-5257	0	0	0	chr13-72760000-72770000-chr13-73540000-73550000
chr13	43200000	43210000	chr13	43300000	43310000	CRE-5258	0	0	0	chr13-43200000-43210000-chr13-43300000-43310000
chr13	51710000	51720000	chr13	51790000	51800000	CRE-5259	0	0	0	chr13-51710000-51720000-chr13-51790000-51800000
chr13	55430000	55440000	chr13	55540000	55550000	CRE-5260	0	0	0	chr13-55430000-55440000-chr13-55540000-55550000
chr13	37440000	37450000	chr13	37620000	37630000	CRE-5261	0	0	0	chr13-37440000-37450000-chr13-37620000-37630000
chr13	51860000	51870000	chr13	51970000	51980000	CRE-5262	0	0	0	chr13-51860000-51870000-chr13-51970000-51980000
chr13	72920000	72930000	chr13	73490000	73500000	CRE-5263	0	0	0	chr13-72920000-72930000-chr13-73490000-73500000
chr13	12180000	12190000	chr13	12210000	12220000	CRE-5264	0	1	1	chr13-12180000-12190000-chr13-12210000-12220000
chr13	71480000	71490000	chr13	71500000	71510000	CRE-5265	0	0	0	chr13-71480000-71490000-chr13-71500000-71510000
chr13	43190000	43200000	chr13	43260000	43270000	CRE-5266	1	0	1	chr13-43190000-43200000-chr13-43260000-43270000
chr13	11770000	11780000	chr13	11810000	11820000	CRE-5267	0	0	0	chr13-11770000-11780000-chr13-11810000-11820000
chr13	43170000	43180000	chr13	43310000	43320000	CRE-5268	1	1	2	chr13-43170000-43180000-chr13-43310000-43320000
chr13	73620000	73630000	chr13	73740000	73750000	CRE-5269	1	1	2	chr13-73620000-73630000-chr13-73740000-73750000
chr13	109900000	109910000	chr13	109920000	109930000	CRE-5270	1	1	2	chr13-109900000-109910000-chr13-109920000-109930000
chr13	94360000	94370000	chr13	94380000	94390000	CRE-5271	0	1	1	chr13-94360000-94370000-chr13-94380000-94390000
chr13	46820000	46830000	chr13	46930000	46940000	CRE-5272	0	0	0	chr13-46820000-46830000-chr13-46930000-46940000
chr13	101690000	101700000	chr13	101760000	101770000	CRE-5273	1	1	2	chr13-101690000-101700000-chr13-101760000-101770000
chr13	37770000	37780000	chr13	37820000	37830000	CRE-5274	0	0	0	chr13-37770000-37780000-chr13-37820000-37830000
chr13	56640000	56650000	chr13	56680000	56690000	CRE-5275	1	0	1	chr13-56640000-56650000-chr13-56680000-56690000
chr13	11930000	11940000	chr13	11980000	11990000	CRE-5276	0	0	0	chr13-11930000-11940000-chr13-11980000-11990000
chr13	73850000	73860000	chr13	73880000	73890000	CRE-5277	0	0	0	chr13-73850000-73860000-chr13-73880000-73890000
chr13	11610000	11620000	chr13	11630000	11640000	CRE-5278	0	0	0	chr13-11610000-11620000-chr13-11630000-11640000
chr13	55160000	55170000	chr13	55180000	55190000	CRE-5279	0	1	1	chr13-55160000-55170000-chr13-55180000-55190000
chr13	11980000	11990000	chr13	12170000	12180000	CRE-5280	0	0	0	chr13-11980000-11990000-chr13-12170000-12180000
chr13	49050000	49060000	chr13	49190000	49200000	CRE-5281	1	0	1	chr13-49050000-49060000-chr13-49190000-49200000
chr13	56080000	56090000	chr13	56150000	56160000	CRE-5282	0	1	1	chr13-56080000-56090000-chr13-56150000-56160000
chr13	43470000	43480000	chr13	43510000	43520000	CRE-5283	0	0	0	chr13-43470000-43480000-chr13-43510000-43520000
chr13	52640000	52650000	chr13	52870000	52880000	CRE-5284	0	0	0	chr13-52640000-52650000-chr13-52870000-52880000
chr13	55370000	55380000	chr13	55540000	55550000	CRE-5285	0	0	0	chr13-55370000-55380000-chr13-55540000-55550000
chr13	48340000	48350000	chr13	48360000	48370000	CRE-5286	0	0	0	chr13-48340000-48350000-chr13-48360000-48370000
chr13	49110000	49120000	chr13	49270000	49280000	CRE-5287	0	0	0	chr13-49110000-49120000-chr13-49270000-49280000
chr13	11830000	11840000	chr13	12170000	12180000	CRE-5288	0	0	0	chr13-11830000-11840000-chr13-12170000-12180000
chr13	11720000	11730000	chr13	11750000	11760000	CRE-5289	0	0	0	chr13-11720000-11730000-chr13-11750000-11760000
chr13	12140000	12150000	chr13	12230000	12240000	CRE-5290	0	0	0	chr13-12140000-12150000-chr13-12230000-12240000
chr13	73200000	73210000	chr13	73560000	73570000	CRE-5291	0	0	0	chr13-73200000-73210000-chr13-73560000-73570000
chr13	37550000	37560000	chr13	37630000	37640000	CRE-5292	0	0	0	chr13-37550000-37560000-chr13-37630000-37640000
chr13	46790000	46800000	chr13	46810000	46820000	CRE-5293	1	1	2	chr13-46790000-46800000-chr13-46810000-46820000
chr13	51920000	51930000	chr13	52000000	52010000	CRE-5294	0	0	0	chr13-51920000-51930000-chr13-52000000-52010000
chr13	73630000	73640000	chr13	73830000	73840000	CRE-5295	0	1	1	chr13-73630000-73640000-chr13-73830000-73840000
chr13	49070000	49080000	chr13	49200000	49210000	CRE-5296	0	1	1	chr13-49070000-49080000-chr13-49200000-49210000
chr13	11860000	11870000	chr13	12070000	12080000	CRE-5297	0	1	1	chr13-11860000-11870000-chr13-12070000-12080000
chr13	54280000	54290000	chr13	54390000	54400000	CRE-5298	0	0	0	chr13-54280000-54290000-chr13-54390000-54400000
chr13	36620000	36630000	chr13	36740000	36750000	CRE-5299	0	0	0	chr13-36620000-36630000-chr13-36740000-36750000
chr13	73590000	73600000	chr13	73830000	73840000	CRE-5300	0	1	1	chr13-73590000-73600000-chr13-73830000-73840000
chr13	35790000	35800000	chr13	35850000	35860000	CRE-5301	1	0	1	chr13-35790000-35800000-chr13-35850000-35860000
chr13	11740000	11750000	chr13	11770000	11780000	CRE-5302	0	0	0	chr13-11740000-11750000-chr13-11770000-11780000
chr13	58700000	58710000	chr13	59090000	59100000	CRE-5303	0	0	0	chr13-58700000-58710000-chr13-59090000-59100000
chr13	69630000	69640000	chr13	69810000	69820000	CRE-5304	0	0	0	chr13-69630000-69640000-chr13-69810000-69820000
chr13	11830000	11840000	chr13	11860000	11870000	CRE-5305	0	0	0	chr13-11830000-11840000-chr13-11860000-11870000
chr13	55930000	55940000	chr13	56390000	56400000	CRE-5306	0	0	0	chr13-55930000-55940000-chr13-56390000-56400000
chr13	56050000	56060000	chr13	56210000	56220000	CRE-5307	0	0	0	chr13-56050000-56060000-chr13-56210000-56220000
chr13	54150000	54160000	chr13	54340000	54350000	CRE-5308	0	0	0	chr13-54150000-54160000-chr13-54340000-54350000
chr13	51900000	51910000	chr13	52040000	52050000	CRE-5309	0	0	0	chr13-51900000-51910000-chr13-52040000-52050000
chr13	57840000	57850000	chr13	58060000	58070000	CRE-5310	0	0	0	chr13-57840000-57850000-chr13-58060000-58070000
chr13	56480000	56490000	chr13	56680000	56690000	CRE-5311	0	0	0	chr13-56480000-56490000-chr13-56680000-56690000
chr13	49090000	49100000	chr13	49200000	49210000	CRE-5312	0	1	1	chr13-49090000-49100000-chr13-49200000-49210000
chr13	117020000	117030000	chr13	117120000	117130000	CRE-5313	0	1	1	chr13-117020000-117030000-chr13-117120000-117130000
chr13	51870000	51880000	chr13	51990000	52000000	CRE-5314	0	0	0	chr13-51870000-51880000-chr13-51990000-52000000
chr13	73080000	73090000	chr13	73470000	73480000	CRE-5315	0	0	0	chr13-73080000-73090000-chr13-73470000-73480000
chr13	73640000	73650000	chr13	73690000	73700000	CRE-5316	1	1	2	chr13-73640000-73650000-chr13-73690000-73700000
chr13	59970000	59980000	chr13	60070000	60080000	CRE-5317	0	0	0	chr13-59970000-59980000-chr13-60070000-60080000
chr13	69410000	69420000	chr13	69620000	69630000	CRE-5318	0	0	0	chr13-69410000-69420000-chr13-69620000-69630000
chr13	72660000	72670000	chr13	72710000	72720000	CRE-5319	0	0	0	chr13-72660000-72670000-chr13-72710000-72720000
chr13	46800000	46810000	chr13	46950000	46960000	CRE-5320	0	0	0	chr13-46800000-46810000-chr13-46950000-46960000
chr13	112090000	112100000	chr13	112270000	112280000	CRE-5321	0	1	1	chr13-112090000-112100000-chr13-112270000-112280000
chr13	11920000	11930000	chr13	12140000	12150000	CRE-5322	1	0	1	chr13-11920000-11930000-chr13-12140000-12150000
chr13	53110000	53120000	chr13	53130000	53140000	CRE-5323	1	0	1	chr13-53110000-53120000-chr13-53130000-53140000
chr13	51960000	51970000	chr13	52040000	52050000	CRE-5324	0	0	0	chr13-51960000-51970000-chr13-52040000-52050000
chr13	51900000	51910000	chr13	52130000	52140000	CRE-5325	0	0	0	chr13-51900000-51910000-chr13-52130000-52140000
chr13	54270000	54280000	chr13	54340000	54350000	CRE-5326	0	0	0	chr13-54270000-54280000-chr13-54340000-54350000
chr13	69440000	69450000	chr13	69600000	69610000	CRE-5327	0	0	0	chr13-69440000-69450000-chr13-69600000-69610000
chr13	43150000	43160000	chr13	43340000	43350000	CRE-5328	0	0	0	chr13-43150000-43160000-chr13-43340000-43350000
chr13	52670000	52680000	chr13	52880000	52890000	CRE-5329	0	0	0	chr13-52670000-52680000-chr13-52880000-52890000
chr13	95510000	95520000	chr13	95660000	95670000	CRE-5330	0	1	1	chr13-95510000-95520000-chr13-95660000-95670000
chr13	11860000	11870000	chr13	12150000	12160000	CRE-5331	0	0	0	chr13-11860000-11870000-chr13-12150000-12160000
chr13	69230000	69240000	chr13	69920000	69930000	CRE-5332	0	0	0	chr13-69230000-69240000-chr13-69920000-69930000
chr13	98940000	98950000	chr13	99300000	99310000	CRE-5333	0	0	0	chr13-98940000-98950000-chr13-99300000-99310000
chr13	55450000	55460000	chr13	55520000	55530000	CRE-5334	0	0	0	chr13-55450000-55460000-chr13-55520000-55530000
chr13	112400000	112410000	chr13	112480000	112490000	CRE-5335	0	0	0	chr13-112400000-112410000-chr13-112480000-112490000
chr13	113550000	113560000	chr13	113580000	113590000	CRE-5336	0	0	0	chr13-113550000-113560000-chr13-113580000-113590000
chr13	92820000	92830000	chr13	93020000	93030000	CRE-5337	0	0	0	chr13-92820000-92830000-chr13-93020000-93030000
chr13	24760000	24770000	chr13	24820000	24830000	CRE-5338	0	1	1	chr13-24760000-24770000-chr13-24820000-24830000
chr13	58020000	58030000	chr13	58080000	58090000	CRE-5339	0	0	0	chr13-58020000-58030000-chr13-58080000-58090000
chr13	55880000	55890000	chr13	56390000	56400000	CRE-5340	0	0	0	chr13-55880000-55890000-chr13-56390000-56400000
chr13	46800000	46810000	chr13	47010000	47020000	CRE-5341	0	1	1	chr13-46800000-46810000-chr13-47010000-47020000
chr13	93790000	93800000	chr13	94070000	94080000	CRE-5342	1	0	1	chr13-93790000-93800000-chr13-94070000-94080000
chr13	59920000	59930000	chr13	60010000	60020000	CRE-5343	0	0	0	chr13-59920000-59930000-chr13-60010000-60020000
chr13	48480000	48490000	chr13	48580000	48590000	CRE-5344	0	0	0	chr13-48480000-48490000-chr13-48580000-48590000
chr13	72760000	72770000	chr13	73580000	73590000	CRE-5345	0	0	0	chr13-72760000-72770000-chr13-73580000-73590000
chr13	51850000	51860000	chr13	51940000	51950000	CRE-5346	0	0	0	chr13-51850000-51860000-chr13-51940000-51950000
chr13	49140000	49150000	chr13	49180000	49190000	CRE-5347	0	0	0	chr13-49140000-49150000-chr13-49180000-49190000
chr14	25460000	25470000	chr14	25570000	25580000	CRE-5348	0	0	0	chr14-25460000-25470000-chr14-25570000-25580000
chr14	25460000	25470000	chr14	25500000	25510000	CRE-5349	0	0	0	chr14-25460000-25470000-chr14-25500000-25510000
chr14	25460000	25470000	chr14	25530000	25540000	CRE-5350	0	0	0	chr14-25460000-25470000-chr14-25530000-25540000
chr14	25460000	25470000	chr14	25610000	25620000	CRE-5351	0	0	0	chr14-25460000-25470000-chr14-25610000-25620000
chr14	25460000	25470000	chr14	25650000	25660000	CRE-5352	0	0	0	chr14-25460000-25470000-chr14-25650000-25660000
chr14	25500000	25510000	chr14	25620000	25630000	CRE-5353	0	0	0	chr14-25500000-25510000-chr14-25620000-25630000
chr14	51890000	51900000	chr14	52000000	52010000	CRE-5354	0	0	0	chr14-51890000-51900000-chr14-52000000-52010000
chr14	54950000	54960000	chr14	54970000	54980000	CRE-5355	0	0	0	chr14-54950000-54960000-chr14-54970000-54980000
chr14	20730000	20740000	chr14	20790000	20800000	CRE-5356	0	1	1	chr14-20730000-20740000-chr14-20790000-20800000
chr14	31380000	31390000	chr14	31430000	31440000	CRE-5357	1	1	2	chr14-31380000-31390000-chr14-31430000-31440000
chr14	101850000	101860000	chr14	101870000	101880000	CRE-5358	0	1	1	chr14-101850000-101860000-chr14-101870000-101880000
chr14	31370000	31380000	chr14	31480000	31490000	CRE-5359	0	0	0	chr14-31370000-31380000-chr14-31480000-31490000
chr14	31380000	31390000	chr14	31450000	31460000	CRE-5360	1	0	1	chr14-31380000-31390000-chr14-31450000-31460000
chr14	63200000	63210000	chr14	63220000	63230000	CRE-5361	1	0	1	chr14-63200000-63210000-chr14-63220000-63230000
chr14	24650000	24660000	chr14	24720000	24730000	CRE-5362	1	0	1	chr14-24650000-24660000-chr14-24720000-24730000
chr14	30520000	30530000	chr14	30570000	30580000	CRE-5363	0	1	1	chr14-30520000-30530000-chr14-30570000-30580000
chr14	25490000	25500000	chr14	25550000	25560000	CRE-5364	0	0	0	chr14-25490000-25500000-chr14-25550000-25560000
chr14	55140000	55150000	chr14	55500000	55510000	CRE-5365	1	0	1	chr14-55140000-55150000-chr14-55500000-55510000
chr14	63280000	63290000	chr14	63440000	63450000	CRE-5366	0	0	0	chr14-63280000-63290000-chr14-63440000-63450000
chr14	120310000	120320000	chr14	120390000	120400000	CRE-5367	0	1	1	chr14-120310000-120320000-chr14-120390000-120400000
chr14	25560000	25570000	chr14	25630000	25640000	CRE-5368	1	0	1	chr14-25560000-25570000-chr14-25630000-25640000
chr14	55100000	55110000	chr14	55490000	55500000	CRE-5369	1	1	2	chr14-55100000-55110000-chr14-55490000-55500000
chr14	47000000	47010000	chr14	47090000	47100000	CRE-5370	1	0	1	chr14-47000000-47010000-chr14-47090000-47100000
chr14	70530000	70540000	chr14	70590000	70600000	CRE-5371	1	1	2	chr14-70530000-70540000-chr14-70590000-70600000
chr14	46880000	46890000	chr14	46970000	46980000	CRE-5372	0	0	0	chr14-46880000-46890000-chr14-46970000-46980000
chr14	63310000	63320000	chr14	63370000	63380000	CRE-5373	1	1	2	chr14-63310000-63320000-chr14-63370000-63380000
chr14	46720000	46730000	chr14	46740000	46750000	CRE-5374	1	0	1	chr14-46720000-46730000-chr14-46740000-46750000
chr14	55100000	55110000	chr14	55590000	55600000	CRE-5375	1	0	1	chr14-55100000-55110000-chr14-55590000-55600000
chr14	74830000	74840000	chr14	74860000	74870000	CRE-5376	0	0	0	chr14-74830000-74840000-chr14-74860000-74870000
chr14	20640000	20650000	chr14	20670000	20680000	CRE-5377	0	0	0	chr14-20640000-20650000-chr14-20670000-20680000
chr14	25720000	25730000	chr14	25760000	25770000	CRE-5378	1	0	1	chr14-25720000-25730000-chr14-25760000-25770000
chr14	25600000	25610000	chr14	25620000	25630000	CRE-5379	0	0	0	chr14-25600000-25610000-chr14-25620000-25630000
chr14	121300000	121310000	chr14	121340000	121350000	CRE-5380	0	0	0	chr14-121300000-121310000-chr14-121340000-121350000
chr14	25510000	25520000	chr14	25600000	25610000	CRE-5381	0	0	0	chr14-25510000-25520000-chr14-25600000-25610000
chr14	40900000	40910000	chr14	41150000	41160000	CRE-5382	0	0	0	chr14-40900000-40910000-chr14-41150000-41160000
chr14	70550000	70560000	chr14	70580000	70590000	CRE-5383	0	0	0	chr14-70550000-70560000-chr14-70580000-70590000
chr14	25650000	25660000	chr14	25690000	25700000	CRE-5384	0	0	0	chr14-25650000-25660000-chr14-25690000-25700000
chr14	25500000	25510000	chr14	25570000	25580000	CRE-5385	0	0	0	chr14-25500000-25510000-chr14-25570000-25580000
chr14	101490000	101500000	chr14	101510000	101520000	CRE-5386	0	1	1	chr14-101490000-101500000-chr14-101510000-101520000
chr14	25500000	25510000	chr14	25690000	25700000	CRE-5387	0	0	0	chr14-25500000-25510000-chr14-25690000-25700000
chr14	101520000	101530000	chr14	101580000	101590000	CRE-5388	0	1	1	chr14-101520000-101530000-chr14-101580000-101590000
chr14	21810000	21820000	chr14	21850000	21860000	CRE-5389	1	1	2	chr14-21810000-21820000-chr14-21850000-21860000
chr14	46860000	46870000	chr14	47130000	47140000	CRE-5390	0	0	0	chr14-46860000-46870000-chr14-47130000-47140000
chr14	65310000	65320000	chr14	65400000	65410000	CRE-5391	0	0	0	chr14-65310000-65320000-chr14-65400000-65410000
chr14	24910000	24920000	chr14	25600000	25610000	CRE-5392	0	0	0	chr14-24910000-24920000-chr14-25600000-25610000
chr14	122020000	122030000	chr14	122060000	122070000	CRE-5393	0	1	1	chr14-122020000-122030000-chr14-122060000-122070000
chr14	25270000	25280000	chr14	25360000	25370000	CRE-5394	0	0	0	chr14-25270000-25280000-chr14-25360000-25370000
chr14	63730000	63740000	chr14	63780000	63790000	CRE-5395	0	0	0	chr14-63730000-63740000-chr14-63780000-63790000
chr14	121010000	121020000	chr14	121530000	121540000	CRE-5396	0	0	0	chr14-121010000-121020000-chr14-121530000-121540000
chr14	66890000	66900000	chr14	66910000	66920000	CRE-5397	0	0	0	chr14-66890000-66900000-chr14-66910000-66920000
chr14	24570000	24580000	chr14	24900000	24910000	CRE-5398	1	0	1	chr14-24570000-24580000-chr14-24900000-24910000
chr14	64110000	64120000	chr14	64180000	64190000	CRE-5399	0	0	0	chr14-64110000-64120000-chr14-64180000-64190000
chr14	51890000	51900000	chr14	51940000	51950000	CRE-5400	0	0	0	chr14-51890000-51900000-chr14-51940000-51950000
chr14	63290000	63300000	chr14	63380000	63390000	CRE-5401	0	1	1	chr14-63290000-63300000-chr14-63380000-63390000
chr14	55240000	55250000	chr14	55430000	55440000	CRE-5402	0	1	1	chr14-55240000-55250000-chr14-55430000-55440000
chr14	34580000	34590000	chr14	34670000	34680000	CRE-5403	0	0	0	chr14-34580000-34590000-chr14-34670000-34680000
chr14	64020000	64030000	chr14	64200000	64210000	CRE-5404	0	1	1	chr14-64020000-64030000-chr14-64200000-64210000
chr14	24500000	24510000	chr14	24620000	24630000	CRE-5405	1	0	1	chr14-24500000-24510000-chr14-24620000-24630000
chr14	25440000	25450000	chr14	25670000	25680000	CRE-5406	0	0	0	chr14-25440000-25450000-chr14-25670000-25680000
chr14	37040000	37050000	chr14	37090000	37100000	CRE-5407	0	0	0	chr14-37040000-37050000-chr14-37090000-37100000
chr14	55090000	55100000	chr14	55630000	55640000	CRE-5408	0	0	0	chr14-55090000-55100000-chr14-55630000-55640000
chr14	121260000	121270000	chr14	121360000	121370000	CRE-5409	1	0	1	chr14-121260000-121270000-chr14-121360000-121370000
chr14	60640000	60650000	chr14	60710000	60720000	CRE-5410	0	1	1	chr14-60640000-60650000-chr14-60710000-60720000
chr14	31250000	31260000	chr14	31330000	31340000	CRE-5411	0	0	0	chr14-31250000-31260000-chr14-31330000-31340000
chr14	120810000	120820000	chr14	120880000	120890000	CRE-5412	0	0	0	chr14-120810000-120820000-chr14-120880000-120890000
chr14	46880000	46890000	chr14	47090000	47100000	CRE-5413	0	0	0	chr14-46880000-46890000-chr14-47090000-47100000
chr14	25390000	25400000	chr14	25540000	25550000	CRE-5414	0	0	0	chr14-25390000-25400000-chr14-25540000-25550000
chr14	51880000	51890000	chr14	52020000	52030000	CRE-5415	1	1	2	chr14-51880000-51890000-chr14-52020000-52030000
chr14	65260000	65270000	chr14	65390000	65400000	CRE-5416	0	1	1	chr14-65260000-65270000-chr14-65390000-65400000
chr14	63270000	63280000	chr14	63360000	63370000	CRE-5417	0	0	0	chr14-63270000-63280000-chr14-63360000-63370000
chr14	25490000	25500000	chr14	25660000	25670000	CRE-5418	0	1	1	chr14-25490000-25500000-chr14-25660000-25670000
chr14	65340000	65350000	chr14	65380000	65390000	CRE-5419	0	1	1	chr14-65340000-65350000-chr14-65380000-65390000
chr14	55060000	55070000	chr14	55510000	55520000	CRE-5420	0	0	0	chr14-55060000-55070000-chr14-55510000-55520000
chr14	24960000	24970000	chr14	25240000	25250000	CRE-5421	0	0	0	chr14-24960000-24970000-chr14-25240000-25250000
chr14	24570000	24580000	chr14	24750000	24760000	CRE-5422	1	0	1	chr14-24570000-24580000-chr14-24750000-24760000
chr14	18480000	18490000	chr14	18510000	18520000	CRE-5423	0	0	0	chr14-18480000-18490000-chr14-18510000-18520000
chr14	55170000	55180000	chr14	55510000	55520000	CRE-5424	0	0	0	chr14-55170000-55180000-chr14-55510000-55520000
chr14	55120000	55130000	chr14	55540000	55550000	CRE-5425	1	0	1	chr14-55120000-55130000-chr14-55540000-55550000
chr14	70440000	70450000	chr14	70490000	70500000	CRE-5426	0	0	0	chr14-70440000-70450000-chr14-70490000-70500000
chr14	25060000	25070000	chr14	25260000	25270000	CRE-5427	0	0	0	chr14-25060000-25070000-chr14-25260000-25270000
chr14	45490000	45500000	chr14	45530000	45540000	CRE-5428	1	0	1	chr14-45490000-45500000-chr14-45530000-45540000
chr14	55010000	55020000	chr14	55580000	55590000	CRE-5429	0	0	0	chr14-55010000-55020000-chr14-55580000-55590000
chr14	25400000	25410000	chr14	25650000	25660000	CRE-5430	0	0	0	chr14-25400000-25410000-chr14-25650000-25660000
chr14	63250000	63260000	chr14	63310000	63320000	CRE-5431	0	1	1	chr14-63250000-63260000-chr14-63310000-63320000
chr14	120950000	120960000	chr14	121530000	121540000	CRE-5432	0	0	0	chr14-120950000-120960000-chr14-121530000-121540000
chr14	55100000	55110000	chr14	55750000	55760000	CRE-5433	1	1	2	chr14-55100000-55110000-chr14-55750000-55760000
chr14	69850000	69860000	chr14	70130000	70140000	CRE-5434	1	1	2	chr14-69850000-69860000-chr14-70130000-70140000
chr14	63270000	63280000	chr14	63330000	63340000	CRE-5435	0	0	0	chr14-63270000-63280000-chr14-63330000-63340000
chr14	71050000	71060000	chr14	71090000	71100000	CRE-5436	0	0	0	chr14-71050000-71060000-chr14-71090000-71100000
chr14	25520000	25530000	chr14	25580000	25590000	CRE-5437	0	0	0	chr14-25520000-25530000-chr14-25580000-25590000
chr14	55190000	55200000	chr14	55260000	55270000	CRE-5438	0	0	0	chr14-55190000-55200000-chr14-55260000-55270000
chr14	47000000	47010000	chr14	47070000	47080000	CRE-5439	1	0	1	chr14-47000000-47010000-chr14-47070000-47080000
chr14	31250000	31260000	chr14	31650000	31660000	CRE-5440	0	1	1	chr14-31250000-31260000-chr14-31650000-31660000
chr14	121330000	121340000	chr14	121450000	121460000	CRE-5441	0	1	1	chr14-121330000-121340000-chr14-121450000-121460000
chr14	34600000	34610000	chr14	34650000	34660000	CRE-5442	0	0	0	chr14-34600000-34610000-chr14-34650000-34660000
chr14	25550000	25560000	chr14	25570000	25580000	CRE-5443	0	0	0	chr14-25550000-25560000-chr14-25570000-25580000
chr14	78300000	78310000	chr14	78410000	78420000	CRE-5444	0	0	0	chr14-78300000-78310000-chr14-78410000-78420000
chr14	57530000	57540000	chr14	57560000	57570000	CRE-5445	1	0	1	chr14-57530000-57540000-chr14-57560000-57570000
chr14	33670000	33680000	chr14	33910000	33920000	CRE-5446	1	1	2	chr14-33670000-33680000-chr14-33910000-33920000
chr14	54700000	54710000	chr14	54790000	54800000	CRE-5447	1	0	1	chr14-54700000-54710000-chr14-54790000-54800000
chr14	25550000	25560000	chr14	25670000	25680000	CRE-5448	0	0	0	chr14-25550000-25560000-chr14-25670000-25680000
chr14	78240000	78250000	chr14	78420000	78430000	CRE-5449	0	0	0	chr14-78240000-78250000-chr14-78420000-78430000
chr14	24840000	24850000	chr14	25110000	25120000	CRE-5450	0	1	1	chr14-24840000-24850000-chr14-25110000-25120000
chr14	63300000	63310000	chr14	63350000	63360000	CRE-5451	0	1	1	chr14-63300000-63310000-chr14-63350000-63360000
chr14	62840000	62850000	chr14	62930000	62940000	CRE-5452	0	1	1	chr14-62840000-62850000-chr14-62930000-62940000
chr14	20650000	20660000	chr14	20690000	20700000	CRE-5453	1	1	2	chr14-20650000-20660000-chr14-20690000-20700000
chr14	31870000	31880000	chr14	31920000	31930000	CRE-5454	0	0	0	chr14-31870000-31880000-chr14-31920000-31930000
chr14	25120000	25130000	chr14	25550000	25560000	CRE-5455	0	0	0	chr14-25120000-25130000-chr14-25550000-25560000
chr14	63450000	63460000	chr14	63470000	63480000	CRE-5456	0	1	1	chr14-63450000-63460000-chr14-63470000-63480000
chr14	55190000	55200000	chr14	55500000	55510000	CRE-5457	0	0	0	chr14-55190000-55200000-chr14-55500000-55510000
chr14	70340000	70350000	chr14	70580000	70590000	CRE-5458	1	0	1	chr14-70340000-70350000-chr14-70580000-70590000
chr14	77780000	77790000	chr14	77800000	77810000	CRE-5459	0	0	0	chr14-77780000-77790000-chr14-77800000-77810000
chr14	70300000	70310000	chr14	70460000	70470000	CRE-5460	1	0	1	chr14-70300000-70310000-chr14-70460000-70470000
chr14	74640000	74650000	chr14	74700000	74710000	CRE-5461	1	1	2	chr14-74640000-74650000-chr14-74700000-74710000
chr14	8300000	8310000	chr14	8350000	8360000	CRE-5462	1	1	2	chr14-8300000-8310000-chr14-8350000-8360000
chr14	32670000	32680000	chr14	32710000	32720000	CRE-5463	1	0	1	chr14-32670000-32680000-chr14-32710000-32720000
chr14	8180000	8190000	chr14	8240000	8250000	CRE-5464	0	0	0	chr14-8180000-8190000-chr14-8240000-8250000
chr14	55070000	55080000	chr14	55600000	55610000	CRE-5465	1	1	2	chr14-55070000-55080000-chr14-55600000-55610000
chr14	8080000	8090000	chr14	8160000	8170000	CRE-5466	0	1	1	chr14-8080000-8090000-chr14-8160000-8170000
chr14	120690000	120700000	chr14	120760000	120770000	CRE-5467	0	0	0	chr14-120690000-120700000-chr14-120760000-120770000
chr14	16490000	16500000	chr14	16540000	16550000	CRE-5468	1	0	1	chr14-16490000-16500000-chr14-16540000-16550000
chr14	66240000	66250000	chr14	66260000	66270000	CRE-5469	0	0	0	chr14-66240000-66250000-chr14-66260000-66270000
chr14	9160000	9170000	chr14	9180000	9190000	CRE-5470	0	0	0	chr14-9160000-9170000-chr14-9180000-9190000
chr14	78320000	78330000	chr14	78450000	78460000	CRE-5471	0	0	0	chr14-78320000-78330000-chr14-78450000-78460000
chr14	63280000	63290000	chr14	63510000	63520000	CRE-5472	0	0	0	chr14-63280000-63290000-chr14-63510000-63520000
chr14	45460000	45470000	chr14	45520000	45530000	CRE-5473	1	1	2	chr14-45460000-45470000-chr14-45520000-45530000
chr14	25480000	25490000	chr14	25690000	25700000	CRE-5474	0	0	0	chr14-25480000-25490000-chr14-25690000-25700000
chr14	24650000	24660000	chr14	24750000	24760000	CRE-5475	1	0	1	chr14-24650000-24660000-chr14-24750000-24760000
chr14	16460000	16470000	chr14	16500000	16510000	CRE-5476	0	0	0	chr14-16460000-16470000-chr14-16500000-16510000
chr14	11830000	11840000	chr14	11860000	11870000	CRE-5477	0	1	1	chr14-11830000-11840000-chr14-11860000-11870000
chr14	69930000	69940000	chr14	70010000	70020000	CRE-5478	0	0	0	chr14-69930000-69940000-chr14-70010000-70020000
chr14	34500000	34510000	chr14	34520000	34530000	CRE-5479	0	0	0	chr14-34500000-34510000-chr14-34520000-34530000
chr14	58330000	58340000	chr14	58380000	58390000	CRE-5480	0	0	0	chr14-58330000-58340000-chr14-58380000-58390000
chr14	121260000	121270000	chr14	121480000	121490000	CRE-5481	1	0	1	chr14-121260000-121270000-chr14-121480000-121490000
chr14	48070000	48080000	chr14	48330000	48340000	CRE-5482	0	0	0	chr14-48070000-48080000-chr14-48330000-48340000
chr14	70440000	70450000	chr14	70550000	70560000	CRE-5483	0	0	0	chr14-70440000-70450000-chr14-70550000-70560000
chr14	55100000	55110000	chr14	55540000	55550000	CRE-5484	1	0	1	chr14-55100000-55110000-chr14-55540000-55550000
chr14	120280000	120290000	chr14	120400000	120410000	CRE-5485	0	0	0	chr14-120280000-120290000-chr14-120400000-120410000
chr14	25590000	25600000	chr14	25650000	25660000	CRE-5486	0	0	0	chr14-25590000-25600000-chr14-25650000-25660000
chr14	70470000	70480000	chr14	70570000	70580000	CRE-5487	1	0	1	chr14-70470000-70480000-chr14-70570000-70580000
chr14	63270000	63280000	chr14	63300000	63310000	CRE-5488	0	0	0	chr14-63270000-63280000-chr14-63300000-63310000
chr14	25060000	25070000	chr14	25180000	25190000	CRE-5489	0	0	0	chr14-25060000-25070000-chr14-25180000-25190000
chr14	24580000	24590000	chr14	24730000	24740000	CRE-5490	1	0	1	chr14-24580000-24590000-chr14-24730000-24740000
chr14	55490000	55500000	chr14	55550000	55560000	CRE-5491	1	1	2	chr14-55490000-55500000-chr14-55550000-55560000
chr14	25700000	25710000	chr14	25830000	25840000	CRE-5492	1	1	2	chr14-25700000-25710000-chr14-25830000-25840000
chr14	20600000	20610000	chr14	20680000	20690000	CRE-5493	1	0	1	chr14-20600000-20610000-chr14-20680000-20690000
chr14	56810000	56820000	chr14	56880000	56890000	CRE-5494	0	0	0	chr14-56810000-56820000-chr14-56880000-56890000
chr14	25010000	25020000	chr14	25380000	25390000	CRE-5495	0	0	0	chr14-25010000-25020000-chr14-25380000-25390000
chr14	65870000	65880000	chr14	65970000	65980000	CRE-5496	1	0	1	chr14-65870000-65880000-chr14-65970000-65980000
chr14	11840000	11850000	chr14	11910000	11920000	CRE-5497	0	0	0	chr14-11840000-11850000-chr14-11910000-11920000
chr14	47000000	47010000	chr14	47050000	47060000	CRE-5498	1	0	1	chr14-47000000-47010000-chr14-47050000-47060000
chr14	70150000	70160000	chr14	70200000	70210000	CRE-5499	0	0	0	chr14-70150000-70160000-chr14-70200000-70210000
chr14	34090000	34100000	chr14	34220000	34230000	CRE-5500	0	0	0	chr14-34090000-34100000-chr14-34220000-34230000
chr14	31110000	31120000	chr14	31140000	31150000	CRE-5501	1	0	1	chr14-31110000-31120000-chr14-31140000-31150000
chr14	69790000	69800000	chr14	69850000	69860000	CRE-5502	0	1	1	chr14-69790000-69800000-chr14-69850000-69860000
chr14	63790000	63800000	chr14	64600000	64610000	CRE-5503	1	0	1	chr14-63790000-63800000-chr14-64600000-64610000
chr14	55100000	55110000	chr14	55510000	55520000	CRE-5504	1	0	1	chr14-55100000-55110000-chr14-55510000-55520000
chr14	55080000	55090000	chr14	55510000	55520000	CRE-5505	0	0	0	chr14-55080000-55090000-chr14-55510000-55520000
chr14	25330000	25340000	chr14	25550000	25560000	CRE-5506	0	0	0	chr14-25330000-25340000-chr14-25550000-25560000
chr14	120260000	120270000	chr14	120490000	120500000	CRE-5507	1	0	1	chr14-120260000-120270000-chr14-120490000-120500000
chr14	46960000	46970000	chr14	47090000	47100000	CRE-5508	0	0	0	chr14-46960000-46970000-chr14-47090000-47100000
chr14	31120000	31130000	chr14	31190000	31200000	CRE-5509	0	1	1	chr14-31120000-31130000-chr14-31190000-31200000
chr14	70850000	70860000	chr14	71130000	71140000	CRE-5510	0	0	0	chr14-70850000-70860000-chr14-71130000-71140000
chr14	121380000	121390000	chr14	121420000	121430000	CRE-5511	0	0	0	chr14-121380000-121390000-chr14-121420000-121430000
chr14	25730000	25740000	chr14	25790000	25800000	CRE-5512	0	0	0	chr14-25730000-25740000-chr14-25790000-25800000
chr14	63630000	63640000	chr14	63650000	63660000	CRE-5513	0	0	0	chr14-63630000-63640000-chr14-63650000-63660000
chr14	70500000	70510000	chr14	70640000	70650000	CRE-5514	0	1	1	chr14-70500000-70510000-chr14-70640000-70650000
chr14	38690000	38700000	chr14	38740000	38750000	CRE-5515	0	0	0	chr14-38690000-38700000-chr14-38740000-38750000
chr14	63710000	63720000	chr14	64520000	64530000	CRE-5516	0	0	0	chr14-63710000-63720000-chr14-64520000-64530000
chr14	60680000	60690000	chr14	60760000	60770000	CRE-5517	1	0	1	chr14-60680000-60690000-chr14-60760000-60770000
chr14	14570000	14580000	chr14	14590000	14600000	CRE-5518	0	0	0	chr14-14570000-14580000-chr14-14590000-14600000
chr14	46920000	46930000	chr14	47080000	47090000	CRE-5519	0	1	1	chr14-46920000-46930000-chr14-47080000-47090000
chr15	27470000	27480000	chr15	27560000	27570000	CRE-5520	0	0	0	chr15-27470000-27480000-chr15-27560000-27570000
chr15	27500000	27510000	chr15	27550000	27560000	CRE-5521	1	0	1	chr15-27500000-27510000-chr15-27550000-27560000
chr15	27470000	27480000	chr15	27530000	27540000	CRE-5522	0	1	1	chr15-27470000-27480000-chr15-27530000-27540000
chr15	83410000	83420000	chr15	83480000	83490000	CRE-5523	0	0	0	chr15-83410000-83420000-chr15-83480000-83490000
chr15	83380000	83390000	chr15	83480000	83490000	CRE-5524	0	0	0	chr15-83380000-83390000-chr15-83480000-83490000
chr15	83400000	83410000	chr15	83520000	83530000	CRE-5525	1	0	1	chr15-83400000-83410000-chr15-83520000-83530000
chr15	76180000	76190000	chr15	76250000	76260000	CRE-5526	0	0	0	chr15-76180000-76190000-chr15-76250000-76260000
chr15	76150000	76160000	chr15	76270000	76280000	CRE-5527	1	0	1	chr15-76150000-76160000-chr15-76270000-76280000
chr15	76170000	76180000	chr15	76290000	76300000	CRE-5528	0	0	0	chr15-76170000-76180000-chr15-76290000-76300000
chr15	76180000	76190000	chr15	76340000	76350000	CRE-5529	0	0	0	chr15-76180000-76190000-chr15-76340000-76350000
chr15	76200000	76210000	chr15	76290000	76300000	CRE-5530	0	0	0	chr15-76200000-76210000-chr15-76290000-76300000
chr15	79930000	79940000	chr15	80070000	80080000	CRE-5531	0	1	1	chr15-79930000-79940000-chr15-80070000-80080000
chr15	79960000	79970000	chr15	80050000	80060000	CRE-5532	0	0	0	chr15-79960000-79970000-chr15-80050000-80060000
chr15	86050000	86060000	chr15	86110000	86120000	CRE-5533	1	0	1	chr15-86050000-86060000-chr15-86110000-86120000
chr15	86040000	86050000	chr15	86140000	86150000	CRE-5534	0	1	1	chr15-86040000-86050000-chr15-86140000-86150000
chr15	86080000	86090000	chr15	86110000	86120000	CRE-5535	0	0	0	chr15-86080000-86090000-chr15-86110000-86120000
chr15	76060000	76070000	chr15	76350000	76360000	CRE-5536	0	0	0	chr15-76060000-76070000-chr15-76350000-76360000
chr15	76080000	76090000	chr15	76320000	76330000	CRE-5537	0	0	0	chr15-76080000-76090000-chr15-76320000-76330000
chr15	86150000	86160000	chr15	86200000	86210000	CRE-5538	0	0	0	chr15-86150000-86160000-chr15-86200000-86210000
chr15	85680000	85690000	chr15	85720000	85730000	CRE-5539	0	0	0	chr15-85680000-85690000-chr15-85720000-85730000
chr15	85690000	85700000	chr15	85750000	85760000	CRE-5540	0	0	0	chr15-85690000-85700000-chr15-85750000-85760000
chr15	85750000	85760000	chr15	85790000	85800000	CRE-5541	0	0	0	chr15-85750000-85760000-chr15-85790000-85800000
chr15	73150000	73160000	chr15	73170000	73180000	CRE-5542	0	0	0	chr15-73150000-73160000-chr15-73170000-73180000
chr15	81720000	81730000	chr15	81780000	81790000	CRE-5543	0	0	0	chr15-81720000-81730000-chr15-81780000-81790000
chr15	84220000	84230000	chr15	84240000	84250000	CRE-5544	1	0	1	chr15-84220000-84230000-chr15-84240000-84250000
chr15	76440000	76450000	chr15	76500000	76510000	CRE-5545	0	0	0	chr15-76440000-76450000-chr15-76500000-76510000
chr15	77010000	77020000	chr15	77080000	77090000	CRE-5546	1	0	1	chr15-77010000-77020000-chr15-77080000-77090000
chr15	83380000	83390000	chr15	83460000	83470000	CRE-5547	0	0	0	chr15-83380000-83390000-chr15-83460000-83470000
chr15	79140000	79150000	chr15	79240000	79250000	CRE-5548	1	1	2	chr15-79140000-79150000-chr15-79240000-79250000
chr15	79080000	79090000	chr15	79130000	79140000	CRE-5549	0	0	0	chr15-79080000-79090000-chr15-79130000-79140000
chr15	80010000	80020000	chr15	80070000	80080000	CRE-5550	0	1	1	chr15-80010000-80020000-chr15-80070000-80080000
chr15	89140000	89150000	chr15	89200000	89210000	CRE-5551	0	0	0	chr15-89140000-89150000-chr15-89200000-89210000
chr15	78200000	78210000	chr15	78660000	78670000	CRE-5552	0	0	0	chr15-78200000-78210000-chr15-78660000-78670000
chr15	79150000	79160000	chr15	79210000	79220000	CRE-5553	0	0	0	chr15-79150000-79160000-chr15-79210000-79220000
chr15	78140000	78150000	chr15	78610000	78620000	CRE-5554	0	0	0	chr15-78140000-78150000-chr15-78610000-78620000
chr15	76120000	76130000	chr15	76270000	76280000	CRE-5555	0	0	0	chr15-76120000-76130000-chr15-76270000-76280000
chr15	89380000	89390000	chr15	89450000	89460000	CRE-5556	0	0	0	chr15-89380000-89390000-chr15-89450000-89460000
chr15	38310000	38320000	chr15	38460000	38470000	CRE-5557	0	0	0	chr15-38310000-38320000-chr15-38460000-38470000
chr15	79820000	79830000	chr15	79910000	79920000	CRE-5558	0	0	0	chr15-79820000-79830000-chr15-79910000-79920000
chr15	98630000	98640000	chr15	98770000	98780000	CRE-5559	0	0	0	chr15-98630000-98640000-chr15-98770000-98780000
chr15	98640000	98650000	chr15	98730000	98740000	CRE-5560	0	0	0	chr15-98640000-98650000-chr15-98730000-98740000
chr15	76420000	76430000	chr15	76500000	76510000	CRE-5561	0	0	0	chr15-76420000-76430000-chr15-76500000-76510000
chr15	98900000	98910000	chr15	98970000	98980000	CRE-5562	0	0	0	chr15-98900000-98910000-chr15-98970000-98980000
chr15	73630000	73640000	chr15	73720000	73730000	CRE-5563	0	1	1	chr15-73630000-73640000-chr15-73720000-73730000
chr15	78240000	78250000	chr15	78600000	78610000	CRE-5564	0	0	0	chr15-78240000-78250000-chr15-78600000-78610000
chr15	79270000	79280000	chr15	79440000	79450000	CRE-5565	0	0	0	chr15-79270000-79280000-chr15-79440000-79450000
chr15	99320000	99330000	chr15	99360000	99370000	CRE-5566	1	0	1	chr15-99320000-99330000-chr15-99360000-99370000
chr15	73640000	73650000	chr15	73740000	73750000	CRE-5567	0	0	0	chr15-73640000-73650000-chr15-73740000-73750000
chr15	78320000	78330000	chr15	78660000	78670000	CRE-5568	1	0	1	chr15-78320000-78330000-chr15-78660000-78670000
chr15	79240000	79250000	chr15	79430000	79440000	CRE-5569	1	0	1	chr15-79240000-79250000-chr15-79430000-79440000
chr15	98580000	98590000	chr15	98820000	98830000	CRE-5570	1	0	1	chr15-98580000-98590000-chr15-98820000-98830000
chr15	73550000	73560000	chr15	73930000	73940000	CRE-5571	1	0	1	chr15-73550000-73560000-chr15-73930000-73940000
chr15	79160000	79170000	chr15	79310000	79320000	CRE-5572	0	0	0	chr15-79160000-79170000-chr15-79310000-79320000
chr15	78230000	78240000	chr15	78640000	78650000	CRE-5573	1	0	1	chr15-78230000-78240000-chr15-78640000-78650000
chr15	78440000	78450000	chr15	78620000	78630000	CRE-5574	1	1	2	chr15-78440000-78450000-chr15-78620000-78630000
chr15	85890000	85900000	chr15	86140000	86150000	CRE-5575	1	1	2	chr15-85890000-85900000-chr15-86140000-86150000
chr15	88820000	88830000	chr15	88870000	88880000	CRE-5576	1	1	2	chr15-88820000-88830000-chr15-88870000-88880000
chr15	101220000	101230000	chr15	101270000	101280000	CRE-5577	1	0	1	chr15-101220000-101230000-chr15-101270000-101280000
chr15	97800000	97810000	chr15	97860000	97870000	CRE-5578	0	0	0	chr15-97800000-97810000-chr15-97860000-97870000
chr15	80000000	80010000	chr15	80050000	80060000	CRE-5579	0	0	0	chr15-80000000-80010000-chr15-80050000-80060000
chr15	76620000	76630000	chr15	76700000	76710000	CRE-5580	0	0	0	chr15-76620000-76630000-chr15-76700000-76710000
chr15	85990000	86000000	chr15	86130000	86140000	CRE-5581	0	0	0	chr15-85990000-86000000-chr15-86130000-86140000
chr15	73780000	73790000	chr15	73890000	73900000	CRE-5582	1	0	1	chr15-73780000-73790000-chr15-73890000-73900000
chr15	59010000	59020000	chr15	59050000	59060000	CRE-5583	0	0	0	chr15-59010000-59020000-chr15-59050000-59060000
chr15	79690000	79700000	chr15	79720000	79730000	CRE-5584	0	0	0	chr15-79690000-79700000-chr15-79720000-79730000
chr15	88810000	88820000	chr15	88910000	88920000	CRE-5585	0	0	0	chr15-88810000-88820000-chr15-88910000-88920000
chr15	76080000	76090000	chr15	76240000	76250000	CRE-5586	0	0	0	chr15-76080000-76090000-chr15-76240000-76250000
chr15	97820000	97830000	chr15	97900000	97910000	CRE-5587	0	0	0	chr15-97820000-97830000-chr15-97900000-97910000
chr15	76370000	76380000	chr15	76510000	76520000	CRE-5588	0	0	0	chr15-76370000-76380000-chr15-76510000-76520000
chr15	85650000	85660000	chr15	85750000	85760000	CRE-5589	1	0	1	chr15-85650000-85660000-chr15-85750000-85760000
chr15	81950000	81960000	chr15	81990000	82000000	CRE-5590	1	1	2	chr15-81950000-81960000-chr15-81990000-82000000
chr15	73720000	73730000	chr15	73760000	73770000	CRE-5591	1	0	1	chr15-73720000-73730000-chr15-73760000-73770000
chr15	84100000	84110000	chr15	84160000	84170000	CRE-5592	0	0	0	chr15-84100000-84110000-chr15-84160000-84170000
chr15	83390000	83400000	chr15	83540000	83550000	CRE-5593	0	0	0	chr15-83390000-83400000-chr15-83540000-83550000
chr15	73780000	73790000	chr15	73930000	73940000	CRE-5594	1	0	1	chr15-73780000-73790000-chr15-73930000-73940000
chr15	79160000	79170000	chr15	79280000	79290000	CRE-5595	0	0	0	chr15-79160000-79170000-chr15-79280000-79290000
chr15	77790000	77800000	chr15	77840000	77850000	CRE-5596	0	0	0	chr15-77790000-77800000-chr15-77840000-77850000
chr15	83430000	83440000	chr15	83520000	83530000	CRE-5597	1	0	1	chr15-83430000-83440000-chr15-83520000-83530000
chr15	79960000	79970000	chr15	80030000	80040000	CRE-5598	0	0	0	chr15-79960000-79970000-chr15-80030000-80040000
chr15	79940000	79950000	chr15	79990000	80000000	CRE-5599	1	0	1	chr15-79940000-79950000-chr15-79990000-80000000
chr15	79320000	79330000	chr15	79460000	79470000	CRE-5600	0	1	1	chr15-79320000-79330000-chr15-79460000-79470000
chr15	79360000	79370000	chr15	79430000	79440000	CRE-5601	0	0	0	chr15-79360000-79370000-chr15-79430000-79440000
chr15	76240000	76250000	chr15	76340000	76350000	CRE-5602	0	0	0	chr15-76240000-76250000-chr15-76340000-76350000
chr15	84240000	84250000	chr15	84280000	84290000	CRE-5603	0	1	1	chr15-84240000-84250000-chr15-84280000-84290000
chr15	89380000	89390000	chr15	89430000	89440000	CRE-5604	0	0	0	chr15-89380000-89390000-chr15-89430000-89440000
chr15	82070000	82080000	chr15	82230000	82240000	CRE-5605	0	1	1	chr15-82070000-82080000-chr15-82230000-82240000
chr15	88860000	88870000	chr15	89070000	89080000	CRE-5606	0	0	0	chr15-88860000-88870000-chr15-89070000-89080000
chr15	78340000	78350000	chr15	78640000	78650000	CRE-5607	1	0	1	chr15-78340000-78350000-chr15-78640000-78650000
chr15	79780000	79790000	chr15	80230000	80240000	CRE-5608	0	0	0	chr15-79780000-79790000-chr15-80230000-80240000
chr15	98640000	98650000	chr15	98810000	98820000	CRE-5609	0	0	0	chr15-98640000-98650000-chr15-98810000-98820000
chr15	100780000	100790000	chr15	101020000	101030000	CRE-5610	0	0	0	chr15-100780000-100790000-chr15-101020000-101030000
chr15	89360000	89370000	chr15	89580000	89590000	CRE-5611	0	0	0	chr15-89360000-89370000-chr15-89580000-89590000
chr15	74170000	74180000	chr15	74350000	74360000	CRE-5612	0	0	0	chr15-74170000-74180000-chr15-74350000-74360000
chr15	99510000	99520000	chr15	99550000	99560000	CRE-5613	0	0	0	chr15-99510000-99520000-chr15-99550000-99560000
chr15	101090000	101100000	chr15	101520000	101530000	CRE-5614	0	1	1	chr15-101090000-101100000-chr15-101520000-101530000
chr15	78480000	78490000	chr15	78670000	78680000	CRE-5615	0	0	0	chr15-78480000-78490000-chr15-78670000-78680000
chr15	80110000	80120000	chr15	80230000	80240000	CRE-5616	0	0	0	chr15-80110000-80120000-chr15-80230000-80240000
chr15	78490000	78500000	chr15	78610000	78620000	CRE-5617	0	0	0	chr15-78490000-78500000-chr15-78610000-78620000
chr15	34660000	34670000	chr15	34680000	34690000	CRE-5618	0	0	0	chr15-34660000-34670000-chr15-34680000-34690000
chr15	85240000	85250000	chr15	85480000	85490000	CRE-5619	1	0	1	chr15-85240000-85250000-chr15-85480000-85490000
chr15	78710000	78720000	chr15	78760000	78770000	CRE-5620	0	0	0	chr15-78710000-78720000-chr15-78760000-78770000
chr15	103340000	103350000	chr15	103370000	103380000	CRE-5621	1	0	1	chr15-103340000-103350000-chr15-103370000-103380000
chr15	66790000	66800000	chr15	66840000	66850000	CRE-5622	0	0	0	chr15-66790000-66800000-chr15-66840000-66850000
chr15	100310000	100320000	chr15	100390000	100400000	CRE-5623	0	0	0	chr15-100310000-100320000-chr15-100390000-100400000
chr15	79800000	79810000	chr15	80120000	80130000	CRE-5624	1	0	1	chr15-79800000-79810000-chr15-80120000-80130000
chr15	83820000	83830000	chr15	84040000	84050000	CRE-5625	0	0	0	chr15-83820000-83830000-chr15-84040000-84050000
chr15	84280000	84290000	chr15	84600000	84610000	CRE-5626	1	0	1	chr15-84280000-84290000-chr15-84600000-84610000
chr15	99910000	99920000	chr15	99950000	99960000	CRE-5627	0	0	0	chr15-99910000-99920000-chr15-99950000-99960000
chr15	100240000	100250000	chr15	100380000	100390000	CRE-5628	0	0	0	chr15-100240000-100250000-chr15-100380000-100390000
chr15	58970000	58980000	chr15	59010000	59020000	CRE-5629	1	0	1	chr15-58970000-58980000-chr15-59010000-59020000
chr15	78340000	78350000	chr15	78410000	78420000	CRE-5630	1	0	1	chr15-78340000-78350000-chr15-78410000-78420000
chr15	73760000	73770000	chr15	73970000	73980000	CRE-5631	0	0	0	chr15-73760000-73770000-chr15-73970000-73980000
chr15	78600000	78610000	chr15	78720000	78730000	CRE-5632	0	0	0	chr15-78600000-78610000-chr15-78720000-78730000
chr15	84680000	84690000	chr15	84760000	84770000	CRE-5633	0	0	0	chr15-84680000-84690000-chr15-84760000-84770000
chr15	80030000	80040000	chr15	80210000	80220000	CRE-5634	0	0	0	chr15-80030000-80040000-chr15-80210000-80220000
chr15	84070000	84080000	chr15	84160000	84170000	CRE-5635	1	0	1	chr15-84070000-84080000-chr15-84160000-84170000
chr15	78380000	78390000	chr15	78740000	78750000	CRE-5636	0	1	1	chr15-78380000-78390000-chr15-78740000-78750000
chr15	85600000	85610000	chr15	85700000	85710000	CRE-5637	0	1	1	chr15-85600000-85610000-chr15-85700000-85710000
chr15	74560000	74570000	chr15	74770000	74780000	CRE-5638	0	0	0	chr15-74560000-74570000-chr15-74770000-74780000
chr15	79190000	79200000	chr15	79390000	79400000	CRE-5639	0	0	0	chr15-79190000-79200000-chr15-79390000-79400000
chr15	78630000	78640000	chr15	78730000	78740000	CRE-5640	0	0	0	chr15-78630000-78640000-chr15-78730000-78740000
chr15	84370000	84380000	chr15	84470000	84480000	CRE-5641	0	0	0	chr15-84370000-84380000-chr15-84470000-84480000
chr15	99290000	99300000	chr15	99390000	99400000	CRE-5642	0	0	0	chr15-99290000-99300000-chr15-99390000-99400000
chr15	84380000	84390000	chr15	84520000	84530000	CRE-5643	0	0	0	chr15-84380000-84390000-chr15-84520000-84530000
chr15	63800000	63810000	chr15	63820000	63830000	CRE-5644	0	0	0	chr15-63800000-63810000-chr15-63820000-63830000
chr15	73730000	73740000	chr15	73830000	73840000	CRE-5645	0	1	1	chr15-73730000-73740000-chr15-73830000-73840000
chr15	78430000	78440000	chr15	78660000	78670000	CRE-5646	0	0	0	chr15-78430000-78440000-chr15-78660000-78670000
chr15	12710000	12720000	chr15	12730000	12740000	CRE-5647	1	0	1	chr15-12710000-12720000-chr15-12730000-12740000
chr15	25860000	25870000	chr15	25900000	25910000	CRE-5648	0	1	1	chr15-25860000-25870000-chr15-25900000-25910000
chr15	74350000	74360000	chr15	74580000	74590000	CRE-5649	0	1	1	chr15-74350000-74360000-chr15-74580000-74590000
chr15	57710000	57720000	chr15	57740000	57750000	CRE-5650	1	0	1	chr15-57710000-57720000-chr15-57740000-57750000
chr15	25640000	25650000	chr15	25690000	25700000	CRE-5651	0	0	0	chr15-25640000-25650000-chr15-25690000-25700000
chr15	78900000	78910000	chr15	78980000	78990000	CRE-5652	1	0	1	chr15-78900000-78910000-chr15-78980000-78990000
chr15	99510000	99520000	chr15	99680000	99690000	CRE-5653	0	1	1	chr15-99510000-99520000-chr15-99680000-99690000
chr15	77770000	77780000	chr15	77880000	77890000	CRE-5654	1	0	1	chr15-77770000-77780000-chr15-77880000-77890000
chr15	58980000	58990000	chr15	59070000	59080000	CRE-5655	0	0	0	chr15-58980000-58990000-chr15-59070000-59080000
chr15	76140000	76150000	chr15	76330000	76340000	CRE-5656	0	0	0	chr15-76140000-76150000-chr15-76330000-76340000
chr15	101360000	101370000	chr15	101420000	101430000	CRE-5657	0	0	0	chr15-101360000-101370000-chr15-101420000-101430000
chr15	98570000	98580000	chr15	98630000	98640000	CRE-5658	0	0	0	chr15-98570000-98580000-chr15-98630000-98640000
chr15	98870000	98880000	chr15	98990000	99000000	CRE-5659	1	1	2	chr15-98870000-98880000-chr15-98990000-99000000
chr15	86530000	86540000	chr15	86950000	86960000	CRE-5660	0	0	0	chr15-86530000-86540000-chr15-86950000-86960000
chr15	73530000	73540000	chr15	73990000	74000000	CRE-5661	0	1	1	chr15-73530000-73540000-chr15-73990000-74000000
chr15	98640000	98650000	chr15	98790000	98800000	CRE-5662	0	1	1	chr15-98640000-98650000-chr15-98790000-98800000
chr15	79330000	79340000	chr15	79410000	79420000	CRE-5663	0	0	0	chr15-79330000-79340000-chr15-79410000-79420000
chr15	58490000	58500000	chr15	58600000	58610000	CRE-5664	0	0	0	chr15-58490000-58500000-chr15-58600000-58610000
chr15	73570000	73580000	chr15	73890000	73900000	CRE-5665	0	0	0	chr15-73570000-73580000-chr15-73890000-73900000
chr15	79250000	79260000	chr15	79360000	79370000	CRE-5666	0	0	0	chr15-79250000-79260000-chr15-79360000-79370000
chr15	61980000	61990000	chr15	62250000	62260000	CRE-5667	1	1	2	chr15-61980000-61990000-chr15-62250000-62260000
chr15	38430000	38440000	chr15	38450000	38460000	CRE-5668	1	0	1	chr15-38430000-38440000-chr15-38450000-38460000
chr15	76750000	76760000	chr15	76830000	76840000	CRE-5669	0	0	0	chr15-76750000-76760000-chr15-76830000-76840000
chr15	73550000	73560000	chr15	74390000	74400000	CRE-5670	1	0	1	chr15-73550000-73560000-chr15-74390000-74400000
chr15	27480000	27490000	chr15	27500000	27510000	CRE-5671	0	1	1	chr15-27480000-27490000-chr15-27500000-27510000
chr15	78490000	78500000	chr15	78590000	78600000	CRE-5672	0	0	0	chr15-78490000-78500000-chr15-78590000-78600000
chr15	78040000	78050000	chr15	78630000	78640000	CRE-5673	0	0	0	chr15-78040000-78050000-chr15-78630000-78640000
chr15	84550000	84560000	chr15	84690000	84700000	CRE-5674	0	0	0	chr15-84550000-84560000-chr15-84690000-84700000
chr15	85500000	85510000	chr15	85570000	85580000	CRE-5675	0	0	0	chr15-85500000-85510000-chr15-85570000-85580000
chr15	86490000	86500000	chr15	86870000	86880000	CRE-5676	0	0	0	chr15-86490000-86500000-chr15-86870000-86880000
chr15	73720000	73730000	chr15	73850000	73860000	CRE-5677	1	0	1	chr15-73720000-73730000-chr15-73850000-73860000
chr15	102620000	102630000	chr15	102660000	102670000	CRE-5678	0	1	1	chr15-102620000-102630000-chr15-102660000-102670000
chr15	79800000	79810000	chr15	79840000	79850000	CRE-5679	1	0	1	chr15-79800000-79810000-chr15-79840000-79850000
chr15	86560000	86570000	chr15	86900000	86910000	CRE-5680	0	0	0	chr15-86560000-86570000-chr15-86900000-86910000
chr15	88880000	88890000	chr15	88910000	88920000	CRE-5681	0	0	0	chr15-88880000-88890000-chr15-88910000-88920000
chr15	58310000	58320000	chr15	58380000	58390000	CRE-5682	0	1	1	chr15-58310000-58320000-chr15-58380000-58390000
chr15	78490000	78500000	chr15	78700000	78710000	CRE-5683	0	0	0	chr15-78490000-78500000-chr15-78700000-78710000
chr15	76400000	76410000	chr15	76530000	76540000	CRE-5684	0	0	0	chr15-76400000-76410000-chr15-76530000-76540000
chr15	85160000	85170000	chr15	85570000	85580000	CRE-5685	0	0	0	chr15-85160000-85170000-chr15-85570000-85580000
chr15	101340000	101350000	chr15	101390000	101400000	CRE-5686	1	0	1	chr15-101340000-101350000-chr15-101390000-101400000
chr15	36650000	36660000	chr15	36680000	36690000	CRE-5687	0	0	0	chr15-36650000-36660000-chr15-36680000-36690000
chr15	85670000	85680000	chr15	85790000	85800000	CRE-5688	0	0	0	chr15-85670000-85680000-chr15-85790000-85800000
chr15	83870000	83880000	chr15	84040000	84050000	CRE-5689	0	0	0	chr15-83870000-83880000-chr15-84040000-84050000
chr15	58210000	58220000	chr15	58410000	58420000	CRE-5690	0	1	1	chr15-58210000-58220000-chr15-58410000-58420000
chr15	78180000	78190000	chr15	78460000	78470000	CRE-5691	1	0	1	chr15-78180000-78190000-chr15-78460000-78470000
chr15	89110000	89120000	chr15	89300000	89310000	CRE-5692	0	0	0	chr15-89110000-89120000-chr15-89300000-89310000
chr15	76060000	76070000	chr15	76260000	76270000	CRE-5693	0	0	0	chr15-76060000-76070000-chr15-76260000-76270000
chr15	73710000	73720000	chr15	74060000	74070000	CRE-5694	1	0	1	chr15-73710000-73720000-chr15-74060000-74070000
chr15	37190000	37200000	chr15	37300000	37310000	CRE-5695	0	0	0	chr15-37190000-37200000-chr15-37300000-37310000
chr15	78090000	78100000	chr15	78740000	78750000	CRE-5696	0	1	1	chr15-78090000-78100000-chr15-78740000-78750000
chr15	101370000	101380000	chr15	101520000	101530000	CRE-5697	0	1	1	chr15-101370000-101380000-chr15-101520000-101530000
chr15	79750000	79760000	chr15	79950000	79960000	CRE-5698	1	0	1	chr15-79750000-79760000-chr15-79950000-79960000
chr15	80090000	80100000	chr15	80170000	80180000	CRE-5699	0	0	0	chr15-80090000-80100000-chr15-80170000-80180000
chr15	54530000	54540000	chr15	54610000	54620000	CRE-5700	0	0	0	chr15-54530000-54540000-chr15-54610000-54620000
chr15	89450000	89460000	chr15	89570000	89580000	CRE-5701	0	0	0	chr15-89450000-89460000-chr15-89570000-89580000
chr15	78270000	78280000	chr15	78680000	78690000	CRE-5702	0	0	0	chr15-78270000-78280000-chr15-78680000-78690000
chr15	78460000	78470000	chr15	78690000	78700000	CRE-5703	0	0	0	chr15-78460000-78470000-chr15-78690000-78700000
chr15	79800000	79810000	chr15	79960000	79970000	CRE-5704	1	0	1	chr15-79800000-79810000-chr15-79960000-79970000
chr15	88820000	88830000	chr15	89020000	89030000	CRE-5705	1	0	1	chr15-88820000-88830000-chr15-89020000-89030000
chr15	88900000	88910000	chr15	88990000	89000000	CRE-5706	0	1	1	chr15-88900000-88910000-chr15-88990000-89000000
chr15	101010000	101020000	chr15	101730000	101740000	CRE-5707	0	0	0	chr15-101010000-101020000-chr15-101730000-101740000
chr15	98660000	98670000	chr15	98830000	98840000	CRE-5708	1	0	1	chr15-98660000-98670000-chr15-98830000-98840000
chr15	78000000	78010000	chr15	78640000	78650000	CRE-5709	0	0	0	chr15-78000000-78010000-chr15-78640000-78650000
chr15	38320000	38330000	chr15	38440000	38450000	CRE-5710	0	0	0	chr15-38320000-38330000-chr15-38440000-38450000
chr15	83370000	83380000	chr15	83550000	83560000	CRE-5711	1	0	1	chr15-83370000-83380000-chr15-83550000-83560000
chr15	36630000	36640000	chr15	36740000	36750000	CRE-5712	0	0	0	chr15-36630000-36640000-chr15-36740000-36750000
chr15	79940000	79950000	chr15	80160000	80170000	CRE-5713	1	0	1	chr15-79940000-79950000-chr15-80160000-80170000
chr15	78250000	78260000	chr15	78580000	78590000	CRE-5714	1	1	2	chr15-78250000-78260000-chr15-78580000-78590000
chr15	25650000	25660000	chr15	25720000	25730000	CRE-5715	0	1	1	chr15-25650000-25660000-chr15-25720000-25730000
chr15	85980000	85990000	chr15	86020000	86030000	CRE-5716	0	0	0	chr15-85980000-85990000-chr15-86020000-86030000
chr15	27510000	27520000	chr15	27530000	27540000	CRE-5717	0	1	1	chr15-27510000-27520000-chr15-27530000-27540000
chr15	74580000	74590000	chr15	74850000	74860000	CRE-5718	1	0	1	chr15-74580000-74590000-chr15-74850000-74860000
chr15	79840000	79850000	chr15	80010000	80020000	CRE-5719	0	0	0	chr15-79840000-79850000-chr15-80010000-80020000
chr15	76730000	76740000	chr15	76870000	76880000	CRE-5720	0	0	0	chr15-76730000-76740000-chr15-76870000-76880000
chr15	73110000	73120000	chr15	73160000	73170000	CRE-5721	0	0	0	chr15-73110000-73120000-chr15-73160000-73170000
chr15	80120000	80130000	chr15	80200000	80210000	CRE-5722	0	0	0	chr15-80120000-80130000-chr15-80200000-80210000
chr15	76770000	76780000	chr15	76800000	76810000	CRE-5723	0	0	0	chr15-76770000-76780000-chr15-76800000-76810000
chr15	100850000	100860000	chr15	101500000	101510000	CRE-5724	0	0	0	chr15-100850000-100860000-chr15-101500000-101510000
chr15	98940000	98950000	chr15	99200000	99210000	CRE-5725	0	0	0	chr15-98940000-98950000-chr15-99200000-99210000
chr15	101360000	101370000	chr15	101540000	101550000	CRE-5726	0	0	0	chr15-101360000-101370000-chr15-101540000-101550000
chr15	98890000	98900000	chr15	99080000	99090000	CRE-5727	1	0	1	chr15-98890000-98900000-chr15-99080000-99090000
chr15	84350000	84360000	chr15	84570000	84580000	CRE-5728	0	0	0	chr15-84350000-84360000-chr15-84570000-84580000
chr15	76070000	76080000	chr15	76170000	76180000	CRE-5729	0	0	0	chr15-76070000-76080000-chr15-76170000-76180000
chr15	27540000	27550000	chr15	27570000	27580000	CRE-5730	1	0	1	chr15-27540000-27550000-chr15-27570000-27580000
chr15	98900000	98910000	chr15	99160000	99170000	CRE-5731	0	0	0	chr15-98900000-98910000-chr15-99160000-99170000
chr15	74500000	74510000	chr15	74770000	74780000	CRE-5732	0	0	0	chr15-74500000-74510000-chr15-74770000-74780000
chr15	73600000	73610000	chr15	73830000	73840000	CRE-5733	0	1	1	chr15-73600000-73610000-chr15-73830000-73840000
chr15	38320000	38330000	chr15	38380000	38390000	CRE-5734	0	0	0	chr15-38320000-38330000-chr15-38380000-38390000
chr15	86570000	86580000	chr15	86780000	86790000	CRE-5735	0	0	0	chr15-86570000-86580000-chr15-86780000-86790000
chr15	58990000	59000000	chr15	59050000	59060000	CRE-5736	0	0	0	chr15-58990000-59000000-chr15-59050000-59060000
chr15	101310000	101320000	chr15	101350000	101360000	CRE-5737	1	0	1	chr15-101310000-101320000-chr15-101350000-101360000
chr15	78050000	78060000	chr15	78720000	78730000	CRE-5738	0	0	0	chr15-78050000-78060000-chr15-78720000-78730000
chr15	79780000	79790000	chr15	79960000	79970000	CRE-5739	0	0	0	chr15-79780000-79790000-chr15-79960000-79970000
chr15	79780000	79790000	chr15	80090000	80100000	CRE-5740	0	0	0	chr15-79780000-79790000-chr15-80090000-80100000
chr15	31230000	31240000	chr15	31360000	31370000	CRE-5741	1	0	1	chr15-31230000-31240000-chr15-31360000-31370000
chr15	85930000	85940000	chr15	86120000	86130000	CRE-5742	0	1	1	chr15-85930000-85940000-chr15-86120000-86130000
chr15	89100000	89110000	chr15	89270000	89280000	CRE-5743	0	0	0	chr15-89100000-89110000-chr15-89270000-89280000
chr15	73600000	73610000	chr15	73760000	73770000	CRE-5744	0	0	0	chr15-73600000-73610000-chr15-73760000-73770000
chr15	85980000	85990000	chr15	86160000	86170000	CRE-5745	0	0	0	chr15-85980000-85990000-chr15-86160000-86170000
chr15	73730000	73740000	chr15	73920000	73930000	CRE-5746	0	0	0	chr15-73730000-73740000-chr15-73920000-73930000
chr15	78790000	78800000	chr15	78840000	78850000	CRE-5747	0	1	1	chr15-78790000-78800000-chr15-78840000-78850000
chr15	83580000	83590000	chr15	83730000	83740000	CRE-5748	1	0	1	chr15-83580000-83590000-chr15-83730000-83740000
chr15	88870000	88880000	chr15	89010000	89020000	CRE-5749	1	0	1	chr15-88870000-88880000-chr15-89010000-89020000
chr15	79160000	79170000	chr15	79500000	79510000	CRE-5750	0	0	0	chr15-79160000-79170000-chr15-79500000-79510000
chr15	86580000	86590000	chr15	86830000	86840000	CRE-5751	0	0	0	chr15-86580000-86590000-chr15-86830000-86840000
chr15	84410000	84420000	chr15	84510000	84520000	CRE-5752	0	0	0	chr15-84410000-84420000-chr15-84510000-84520000
chr15	78820000	78830000	chr15	78840000	78850000	CRE-5753	1	1	2	chr15-78820000-78830000-chr15-78840000-78850000
chr15	79760000	79770000	chr15	80220000	80230000	CRE-5754	0	1	1	chr15-79760000-79770000-chr15-80220000-80230000
chr15	73680000	73690000	chr15	73750000	73760000	CRE-5755	1	1	2	chr15-73680000-73690000-chr15-73750000-73760000
chr15	85040000	85050000	chr15	85310000	85320000	CRE-5756	0	1	1	chr15-85040000-85050000-chr15-85310000-85320000
chr15	84400000	84410000	chr15	84490000	84500000	CRE-5757	0	0	0	chr15-84400000-84410000-chr15-84490000-84500000
chr15	78480000	78490000	chr15	78760000	78770000	CRE-5758	0	0	0	chr15-78480000-78490000-chr15-78760000-78770000
chr15	86890000	86900000	chr15	87420000	87430000	CRE-5759	0	0	0	chr15-86890000-86900000-chr15-87420000-87430000
chr15	78120000	78130000	chr15	78760000	78770000	CRE-5760	0	0	0	chr15-78120000-78130000-chr15-78760000-78770000
chr15	101030000	101040000	chr15	101500000	101510000	CRE-5761	0	0	0	chr15-101030000-101040000-chr15-101500000-101510000
chr15	78220000	78230000	chr15	78590000	78600000	CRE-5762	0	0	0	chr15-78220000-78230000-chr15-78590000-78600000
chr15	77780000	77790000	chr15	77910000	77920000	CRE-5763	1	1	2	chr15-77780000-77790000-chr15-77910000-77920000
chr15	80370000	80380000	chr15	80410000	80420000	CRE-5764	0	0	0	chr15-80370000-80380000-chr15-80410000-80420000
chr15	78290000	78300000	chr15	78610000	78620000	CRE-5765	0	0	0	chr15-78290000-78300000-chr15-78610000-78620000
chr15	58930000	58940000	chr15	59080000	59090000	CRE-5766	0	0	0	chr15-58930000-58940000-chr15-59080000-59090000
chr15	78810000	78820000	chr15	78860000	78870000	CRE-5767	0	1	1	chr15-78810000-78820000-chr15-78860000-78870000
chr15	78430000	78440000	chr15	78590000	78600000	CRE-5768	0	0	0	chr15-78430000-78440000-chr15-78590000-78600000
chr15	27940000	27950000	chr15	28020000	28030000	CRE-5769	0	0	0	chr15-27940000-27950000-chr15-28020000-28030000
chr15	76910000	76920000	chr15	76930000	76940000	CRE-5770	0	0	0	chr15-76910000-76920000-chr15-76930000-76940000
chr15	100790000	100800000	chr15	101480000	101490000	CRE-5771	0	0	0	chr15-100790000-100800000-chr15-101480000-101490000
chr15	84190000	84200000	chr15	84280000	84290000	CRE-5772	0	1	1	chr15-84190000-84200000-chr15-84280000-84290000
chr15	101200000	101210000	chr15	101280000	101290000	CRE-5773	0	0	0	chr15-101200000-101210000-chr15-101280000-101290000
chr15	78260000	78270000	chr15	78610000	78620000	CRE-5774	0	0	0	chr15-78260000-78270000-chr15-78610000-78620000
chr15	78320000	78330000	chr15	78600000	78610000	CRE-5775	1	0	1	chr15-78320000-78330000-chr15-78600000-78610000
chr15	74560000	74570000	chr15	74850000	74860000	CRE-5776	0	0	0	chr15-74560000-74570000-chr15-74850000-74860000
chr15	74480000	74490000	chr15	74960000	74970000	CRE-5777	0	0	0	chr15-74480000-74490000-chr15-74960000-74970000
chr15	97700000	97710000	chr15	97800000	97810000	CRE-5778	0	0	0	chr15-97700000-97710000-chr15-97800000-97810000
chr15	79770000	79780000	chr15	80010000	80020000	CRE-5779	0	0	0	chr15-79770000-79780000-chr15-80010000-80020000
chr15	76050000	76060000	chr15	76280000	76290000	CRE-5780	0	1	1	chr15-76050000-76060000-chr15-76280000-76290000
chr15	25620000	25630000	chr15	25670000	25680000	CRE-5781	0	0	0	chr15-25620000-25630000-chr15-25670000-25680000
chr15	78380000	78390000	chr15	78710000	78720000	CRE-5782	0	0	0	chr15-78380000-78390000-chr15-78710000-78720000
chr15	74220000	74230000	chr15	74450000	74460000	CRE-5783	0	0	0	chr15-74220000-74230000-chr15-74450000-74460000
chr15	98570000	98580000	chr15	98770000	98780000	CRE-5784	0	0	0	chr15-98570000-98580000-chr15-98770000-98780000
chr15	78390000	78400000	chr15	78690000	78700000	CRE-5785	0	0	0	chr15-78390000-78400000-chr15-78690000-78700000
chr15	86350000	86360000	chr15	86830000	86840000	CRE-5786	0	0	0	chr15-86350000-86360000-chr15-86830000-86840000
chr15	76450000	76460000	chr15	76480000	76490000	CRE-5787	0	0	0	chr15-76450000-76460000-chr15-76480000-76490000
chr15	79800000	79810000	chr15	80230000	80240000	CRE-5788	1	0	1	chr15-79800000-79810000-chr15-80230000-80240000
chr15	73830000	73840000	chr15	73860000	73870000	CRE-5789	1	0	1	chr15-73830000-73840000-chr15-73860000-73870000
chr15	73580000	73590000	chr15	73960000	73970000	CRE-5790	1	0	1	chr15-73580000-73590000-chr15-73960000-73970000
chr15	101580000	101590000	chr15	101690000	101700000	CRE-5791	0	0	0	chr15-101580000-101590000-chr15-101690000-101700000
chr15	102230000	102240000	chr15	102270000	102280000	CRE-5792	1	0	1	chr15-102230000-102240000-chr15-102270000-102280000
chr15	85910000	85920000	chr15	86130000	86140000	CRE-5793	1	0	1	chr15-85910000-85920000-chr15-86130000-86140000
chr15	74520000	74530000	chr15	74960000	74970000	CRE-5794	0	0	0	chr15-74520000-74530000-chr15-74960000-74970000
chr15	78620000	78630000	chr15	78710000	78720000	CRE-5795	1	0	1	chr15-78620000-78630000-chr15-78710000-78720000
chr15	85960000	85970000	chr15	86120000	86130000	CRE-5796	0	1	1	chr15-85960000-85970000-chr15-86120000-86130000
chr15	84320000	84330000	chr15	84460000	84470000	CRE-5797	0	0	0	chr15-84320000-84330000-chr15-84460000-84470000
chr15	84100000	84110000	chr15	84180000	84190000	CRE-5798	0	0	0	chr15-84100000-84110000-chr15-84180000-84190000
chr15	37250000	37260000	chr15	37270000	37280000	CRE-5799	0	0	0	chr15-37250000-37260000-chr15-37270000-37280000
chr15	78150000	78160000	chr15	78720000	78730000	CRE-5800	0	0	0	chr15-78150000-78160000-chr15-78720000-78730000
chr15	86640000	86650000	chr15	86800000	86810000	CRE-5801	0	0	0	chr15-86640000-86650000-chr15-86800000-86810000
chr15	74320000	74330000	chr15	74420000	74430000	CRE-5802	0	0	0	chr15-74320000-74330000-chr15-74420000-74430000
chr15	79410000	79420000	chr15	79510000	79520000	CRE-5803	0	0	0	chr15-79410000-79420000-chr15-79510000-79520000
chr15	12740000	12750000	chr15	12790000	12800000	CRE-5804	0	1	1	chr15-12740000-12750000-chr15-12790000-12800000
chr15	76080000	76090000	chr15	76190000	76200000	CRE-5805	0	1	1	chr15-76080000-76090000-chr15-76190000-76200000
chr15	73710000	73720000	chr15	73910000	73920000	CRE-5806	1	0	1	chr15-73710000-73720000-chr15-73910000-73920000
chr15	89380000	89390000	chr15	89550000	89560000	CRE-5807	0	0	0	chr15-89380000-89390000-chr15-89550000-89560000
chr15	101030000	101040000	chr15	101780000	101790000	CRE-5808	0	0	0	chr15-101030000-101040000-chr15-101780000-101790000
chr15	97720000	97730000	chr15	97980000	97990000	CRE-5809	0	0	0	chr15-97720000-97730000-chr15-97980000-97990000
chr15	98900000	98910000	chr15	99060000	99070000	CRE-5810	0	0	0	chr15-98900000-98910000-chr15-99060000-99070000
chr15	84350000	84360000	chr15	84410000	84420000	CRE-5811	0	0	0	chr15-84350000-84360000-chr15-84410000-84420000
chr15	83200000	83210000	chr15	83350000	83360000	CRE-5812	1	0	1	chr15-83200000-83210000-chr15-83350000-83360000
chr15	82610000	82620000	chr15	82690000	82700000	CRE-5813	0	0	0	chr15-82610000-82620000-chr15-82690000-82700000
chr15	78280000	78290000	chr15	78590000	78600000	CRE-5814	0	0	0	chr15-78280000-78290000-chr15-78590000-78600000
chr15	58190000	58200000	chr15	58340000	58350000	CRE-5815	0	0	0	chr15-58190000-58200000-chr15-58340000-58350000
chr15	7130000	7140000	chr15	7160000	7170000	CRE-5816	1	0	1	chr15-7130000-7140000-chr15-7160000-7170000
chr15	83170000	83180000	chr15	83670000	83680000	CRE-5817	0	0	0	chr15-83170000-83180000-chr15-83670000-83680000
chr15	31260000	31270000	chr15	31440000	31450000	CRE-5818	1	1	2	chr15-31260000-31270000-chr15-31440000-31450000
chr15	79910000	79920000	chr15	79990000	80000000	CRE-5819	0	0	0	chr15-79910000-79920000-chr15-79990000-80000000
chr15	81870000	81880000	chr15	81890000	81900000	CRE-5820	0	0	0	chr15-81870000-81880000-chr15-81890000-81900000
chr15	98690000	98700000	chr15	98800000	98810000	CRE-5821	0	0	0	chr15-98690000-98700000-chr15-98800000-98810000
chr15	76990000	77000000	chr15	77070000	77080000	CRE-5822	0	0	0	chr15-76990000-77000000-chr15-77070000-77080000
chr15	58550000	58560000	chr15	58590000	58600000	CRE-5823	1	0	1	chr15-58550000-58560000-chr15-58590000-58600000
chr15	79820000	79830000	chr15	80110000	80120000	CRE-5824	0	0	0	chr15-79820000-79830000-chr15-80110000-80120000
chr15	81970000	81980000	chr15	82010000	82020000	CRE-5825	0	0	0	chr15-81970000-81980000-chr15-82010000-82020000
chr15	99500000	99510000	chr15	99590000	99600000	CRE-5826	0	1	1	chr15-99500000-99510000-chr15-99590000-99600000
chr15	74640000	74650000	chr15	74770000	74780000	CRE-5827	1	0	1	chr15-74640000-74650000-chr15-74770000-74780000
chr15	79260000	79270000	chr15	79500000	79510000	CRE-5828	0	0	0	chr15-79260000-79270000-chr15-79500000-79510000
chr15	74600000	74610000	chr15	74870000	74880000	CRE-5829	0	0	0	chr15-74600000-74610000-chr15-74870000-74880000
chr15	81770000	81780000	chr15	81800000	81810000	CRE-5830	0	0	0	chr15-81770000-81780000-chr15-81800000-81810000
chr15	76630000	76640000	chr15	76780000	76790000	CRE-5831	0	0	0	chr15-76630000-76640000-chr15-76780000-76790000
chr15	99520000	99530000	chr15	99740000	99750000	CRE-5832	0	0	0	chr15-99520000-99530000-chr15-99740000-99750000
chr15	74950000	74960000	chr15	75070000	75080000	CRE-5833	0	0	0	chr15-74950000-74960000-chr15-75070000-75080000
chr15	86070000	86080000	chr15	86130000	86140000	CRE-5834	0	0	0	chr15-86070000-86080000-chr15-86130000-86140000
chr15	98590000	98600000	chr15	98650000	98660000	CRE-5835	0	0	0	chr15-98590000-98600000-chr15-98650000-98660000
chr15	78160000	78170000	chr15	78740000	78750000	CRE-5836	0	1	1	chr15-78160000-78170000-chr15-78740000-78750000
chr15	82120000	82130000	chr15	82140000	82150000	CRE-5837	0	0	0	chr15-82120000-82130000-chr15-82140000-82150000
chr15	37640000	37650000	chr15	37730000	37740000	CRE-5838	0	0	0	chr15-37640000-37650000-chr15-37730000-37740000
chr15	85680000	85690000	chr15	85700000	85710000	CRE-5839	0	1	1	chr15-85680000-85690000-chr15-85700000-85710000
chr15	77770000	77780000	chr15	77940000	77950000	CRE-5840	1	0	1	chr15-77770000-77780000-chr15-77940000-77950000
chr15	79790000	79800000	chr15	80070000	80080000	CRE-5841	0	1	1	chr15-79790000-79800000-chr15-80070000-80080000
chr15	77140000	77150000	chr15	77280000	77290000	CRE-5842	0	0	0	chr15-77140000-77150000-chr15-77280000-77290000
chr15	88800000	88810000	chr15	89020000	89030000	CRE-5843	0	0	0	chr15-88800000-88810000-chr15-89020000-89030000
chr15	27930000	27940000	chr15	27970000	27980000	CRE-5844	0	0	0	chr15-27930000-27940000-chr15-27970000-27980000
chr15	79090000	79100000	chr15	79250000	79260000	CRE-5845	1	0	1	chr15-79090000-79100000-chr15-79250000-79260000
chr15	79840000	79850000	chr15	79890000	79900000	CRE-5846	0	0	0	chr15-79840000-79850000-chr15-79890000-79900000
chr15	79730000	79740000	chr15	80160000	80170000	CRE-5847	0	0	0	chr15-79730000-79740000-chr15-80160000-80170000
chr15	83810000	83820000	chr15	83890000	83900000	CRE-5848	0	0	0	chr15-83810000-83820000-chr15-83890000-83900000
chr15	79920000	79930000	chr15	80220000	80230000	CRE-5849	0	1	1	chr15-79920000-79930000-chr15-80220000-80230000
chr15	85600000	85610000	chr15	85620000	85630000	CRE-5850	0	0	0	chr15-85600000-85610000-chr15-85620000-85630000
chr15	77350000	77360000	chr15	77390000	77400000	CRE-5851	1	1	2	chr15-77350000-77360000-chr15-77390000-77400000
chr15	37490000	37500000	chr15	37540000	37550000	CRE-5852	0	0	0	chr15-37490000-37500000-chr15-37540000-37550000
chr15	77150000	77160000	chr15	77220000	77230000	CRE-5853	0	1	1	chr15-77150000-77160000-chr15-77220000-77230000
chr15	101540000	101550000	chr15	101880000	101890000	CRE-5854	0	0	0	chr15-101540000-101550000-chr15-101880000-101890000
chr15	89430000	89440000	chr15	89450000	89460000	CRE-5855	0	0	0	chr15-89430000-89440000-chr15-89450000-89460000
chr15	72990000	73000000	chr15	73890000	73900000	CRE-5856	0	0	0	chr15-72990000-73000000-chr15-73890000-73900000
chr15	79370000	79380000	chr15	79510000	79520000	CRE-5857	0	0	0	chr15-79370000-79380000-chr15-79510000-79520000
chr15	76940000	76950000	chr15	77320000	77330000	CRE-5858	0	0	0	chr15-76940000-76950000-chr15-77320000-77330000
chr15	97720000	97730000	chr15	97960000	97970000	CRE-5859	0	0	0	chr15-97720000-97730000-chr15-97960000-97970000
chr15	101340000	101350000	chr15	101450000	101460000	CRE-5860	1	1	2	chr15-101340000-101350000-chr15-101450000-101460000
chr15	99430000	99440000	chr15	99540000	99550000	CRE-5861	0	0	0	chr15-99430000-99440000-chr15-99540000-99550000
chr15	101930000	101940000	chr15	101960000	101970000	CRE-5862	0	0	0	chr15-101930000-101940000-chr15-101960000-101970000
chr15	101280000	101290000	chr15	101380000	101390000	CRE-5863	0	1	1	chr15-101280000-101290000-chr15-101380000-101390000
chr15	83420000	83430000	chr15	83570000	83580000	CRE-5864	0	0	0	chr15-83420000-83430000-chr15-83570000-83580000
chr15	8600000	8610000	chr15	8680000	8690000	CRE-5865	0	0	0	chr15-8600000-8610000-chr15-8680000-8690000
chr15	100930000	100940000	chr15	101500000	101510000	CRE-5866	0	0	0	chr15-100930000-100940000-chr15-101500000-101510000
chr15	85640000	85650000	chr15	85840000	85850000	CRE-5867	0	0	0	chr15-85640000-85650000-chr15-85840000-85850000
chr15	77130000	77140000	chr15	77240000	77250000	CRE-5868	0	1	1	chr15-77130000-77140000-chr15-77240000-77250000
chr15	101040000	101050000	chr15	101120000	101130000	CRE-5869	1	0	1	chr15-101040000-101050000-chr15-101120000-101130000
chr15	78330000	78340000	chr15	78550000	78560000	CRE-5870	0	0	0	chr15-78330000-78340000-chr15-78550000-78560000
chr15	81810000	81820000	chr15	81890000	81900000	CRE-5871	0	0	0	chr15-81810000-81820000-chr15-81890000-81900000
chr15	74700000	74710000	chr15	74770000	74780000	CRE-5872	1	0	1	chr15-74700000-74710000-chr15-74770000-74780000
chr15	76100000	76110000	chr15	76290000	76300000	CRE-5873	0	0	0	chr15-76100000-76110000-chr15-76290000-76300000
chr15	84190000	84200000	chr15	84250000	84260000	CRE-5874	0	1	1	chr15-84190000-84200000-chr15-84250000-84260000
chr15	101560000	101570000	chr15	101800000	101810000	CRE-5875	0	0	0	chr15-101560000-101570000-chr15-101800000-101810000
chr15	76650000	76660000	chr15	76710000	76720000	CRE-5876	0	0	0	chr15-76650000-76660000-chr15-76710000-76720000
chr15	98120000	98130000	chr15	98520000	98530000	CRE-5877	0	0	0	chr15-98120000-98130000-chr15-98520000-98530000
chr15	84340000	84350000	chr15	84610000	84620000	CRE-5878	0	1	1	chr15-84340000-84350000-chr15-84610000-84620000
chr15	79840000	79850000	chr15	79980000	79990000	CRE-5879	0	0	0	chr15-79840000-79850000-chr15-79980000-79990000
chr15	58320000	58330000	chr15	58410000	58420000	CRE-5880	1	1	2	chr15-58320000-58330000-chr15-58410000-58420000
chr15	79360000	79370000	chr15	79460000	79470000	CRE-5881	0	1	1	chr15-79360000-79370000-chr15-79460000-79470000
chr15	86740000	86750000	chr15	86760000	86770000	CRE-5882	0	0	0	chr15-86740000-86750000-chr15-86760000-86770000
chr15	79330000	79340000	chr15	79490000	79500000	CRE-5883	0	0	0	chr15-79330000-79340000-chr15-79490000-79500000
chr15	80280000	80290000	chr15	80610000	80620000	CRE-5884	1	0	1	chr15-80280000-80290000-chr15-80610000-80620000
chr15	79990000	80000000	chr15	80230000	80240000	CRE-5885	0	0	0	chr15-79990000-80000000-chr15-80230000-80240000
chr15	83610000	83620000	chr15	83790000	83800000	CRE-5886	0	0	0	chr15-83610000-83620000-chr15-83790000-83800000
chr15	74620000	74630000	chr15	74850000	74860000	CRE-5887	0	0	0	chr15-74620000-74630000-chr15-74850000-74860000
chr15	85690000	85700000	chr15	85790000	85800000	CRE-5888	0	0	0	chr15-85690000-85700000-chr15-85790000-85800000
chr15	103320000	103330000	chr15	103370000	103380000	CRE-5889	1	0	1	chr15-103320000-103330000-chr15-103370000-103380000
chr15	77830000	77840000	chr15	77910000	77920000	CRE-5890	0	1	1	chr15-77830000-77840000-chr15-77910000-77920000
chr15	58950000	58960000	chr15	59020000	59030000	CRE-5891	1	0	1	chr15-58950000-58960000-chr15-59020000-59030000
chr15	97780000	97790000	chr15	98000000	98010000	CRE-5892	0	0	0	chr15-97780000-97790000-chr15-98000000-98010000
chr15	101010000	101020000	chr15	101560000	101570000	CRE-5893	0	0	0	chr15-101010000-101020000-chr15-101560000-101570000
chr15	74260000	74270000	chr15	74460000	74470000	CRE-5894	0	0	0	chr15-74260000-74270000-chr15-74460000-74470000
chr15	101970000	101980000	chr15	102180000	102190000	CRE-5895	1	0	1	chr15-101970000-101980000-chr15-102180000-102190000
chr15	31150000	31160000	chr15	31430000	31440000	CRE-5896	1	0	1	chr15-31150000-31160000-chr15-31430000-31440000
chr15	96570000	96580000	chr15	96600000	96610000	CRE-5897	0	0	0	chr15-96570000-96580000-chr15-96600000-96610000
chr15	79920000	79930000	chr15	80110000	80120000	CRE-5898	0	0	0	chr15-79920000-79930000-chr15-80110000-80120000
chr15	10550000	10560000	chr15	10570000	10580000	CRE-5899	0	0	0	chr15-10550000-10560000-chr15-10570000-10580000
chr15	101140000	101150000	chr15	101200000	101210000	CRE-5900	1	0	1	chr15-101140000-101150000-chr15-101200000-101210000
chr15	97880000	97890000	chr15	97990000	98000000	CRE-5901	0	0	0	chr15-97880000-97890000-chr15-97990000-98000000
chr15	98710000	98720000	chr15	98760000	98770000	CRE-5902	1	0	1	chr15-98710000-98720000-chr15-98760000-98770000
chr15	86030000	86040000	chr15	86200000	86210000	CRE-5903	1	0	1	chr15-86030000-86040000-chr15-86200000-86210000
chr15	97770000	97780000	chr15	97940000	97950000	CRE-5904	1	0	1	chr15-97770000-97780000-chr15-97940000-97950000
chr15	78440000	78450000	chr15	78490000	78500000	CRE-5905	1	0	1	chr15-78440000-78450000-chr15-78490000-78500000
chr15	79360000	79370000	chr15	79400000	79410000	CRE-5906	0	0	0	chr15-79360000-79370000-chr15-79400000-79410000
chr15	97740000	97750000	chr15	97980000	97990000	CRE-5907	0	0	0	chr15-97740000-97750000-chr15-97980000-97990000
chr15	88820000	88830000	chr15	89080000	89090000	CRE-5908	1	0	1	chr15-88820000-88830000-chr15-89080000-89090000
chr15	38700000	38710000	chr15	38920000	38930000	CRE-5909	0	1	1	chr15-38700000-38710000-chr15-38920000-38930000
chr15	38720000	38730000	chr15	38880000	38890000	CRE-5910	0	0	0	chr15-38720000-38730000-chr15-38880000-38890000
chr15	64310000	64320000	chr15	64380000	64390000	CRE-5911	0	1	1	chr15-64310000-64320000-chr15-64380000-64390000
chr15	78460000	78470000	chr15	78640000	78650000	CRE-5912	0	0	0	chr15-78460000-78470000-chr15-78640000-78650000
chr15	101300000	101310000	chr15	101460000	101470000	CRE-5913	0	0	0	chr15-101300000-101310000-chr15-101460000-101470000
chr15	73600000	73610000	chr15	73980000	73990000	CRE-5914	0	0	0	chr15-73600000-73610000-chr15-73980000-73990000
chr15	79810000	79820000	chr15	79980000	79990000	CRE-5915	0	0	0	chr15-79810000-79820000-chr15-79980000-79990000
chr15	62210000	62220000	chr15	62230000	62240000	CRE-5916	0	0	0	chr15-62210000-62220000-chr15-62230000-62240000
chr15	79710000	79720000	chr15	80110000	80120000	CRE-5917	0	0	0	chr15-79710000-79720000-chr15-80110000-80120000
chr15	81770000	81780000	chr15	81900000	81910000	CRE-5918	0	1	1	chr15-81770000-81780000-chr15-81900000-81910000
chr15	83600000	83610000	chr15	83700000	83710000	CRE-5919	1	0	1	chr15-83600000-83610000-chr15-83700000-83710000
chr15	85550000	85560000	chr15	85840000	85850000	CRE-5920	0	0	0	chr15-85550000-85560000-chr15-85840000-85850000
chr15	78440000	78450000	chr15	78680000	78690000	CRE-5921	1	0	1	chr15-78440000-78450000-chr15-78680000-78690000
chr15	38530000	38540000	chr15	38650000	38660000	CRE-5922	0	0	0	chr15-38530000-38540000-chr15-38650000-38660000
chr15	74570000	74580000	chr15	74890000	74900000	CRE-5923	0	1	1	chr15-74570000-74580000-chr15-74890000-74900000
chr15	25810000	25820000	chr15	25920000	25930000	CRE-5924	0	0	0	chr15-25810000-25820000-chr15-25920000-25930000
chr15	97570000	97580000	chr15	97590000	97600000	CRE-5925	0	0	0	chr15-97570000-97580000-chr15-97590000-97600000
chr15	86050000	86060000	chr15	86080000	86090000	CRE-5926	1	0	1	chr15-86050000-86060000-chr15-86080000-86090000
chr15	73550000	73560000	chr15	74000000	74010000	CRE-5927	1	0	1	chr15-73550000-73560000-chr15-74000000-74010000
chr15	97810000	97820000	chr15	97950000	97960000	CRE-5928	0	1	1	chr15-97810000-97820000-chr15-97950000-97960000
chr15	79430000	79440000	chr15	79510000	79520000	CRE-5929	0	0	0	chr15-79430000-79440000-chr15-79510000-79520000
chr15	84000000	84010000	chr15	84790000	84800000	CRE-5930	0	0	0	chr15-84000000-84010000-chr15-84790000-84800000
chr15	27460000	27470000	chr15	27510000	27520000	CRE-5931	0	0	0	chr15-27460000-27470000-chr15-27510000-27520000
chr15	101230000	101240000	chr15	101560000	101570000	CRE-5932	0	0	0	chr15-101230000-101240000-chr15-101560000-101570000
chr15	77130000	77140000	chr15	77210000	77220000	CRE-5933	0	1	1	chr15-77130000-77140000-chr15-77210000-77220000
chr15	59120000	59130000	chr15	59280000	59290000	CRE-5934	0	0	0	chr15-59120000-59130000-chr15-59280000-59290000
chr15	84400000	84410000	chr15	84450000	84460000	CRE-5935	0	0	0	chr15-84400000-84410000-chr15-84450000-84460000
chr15	78050000	78060000	chr15	78600000	78610000	CRE-5936	0	0	0	chr15-78050000-78060000-chr15-78600000-78610000
chr15	97750000	97760000	chr15	97930000	97940000	CRE-5937	0	0	0	chr15-97750000-97760000-chr15-97930000-97940000
chr15	83340000	83350000	chr15	83520000	83530000	CRE-5938	0	0	0	chr15-83340000-83350000-chr15-83520000-83530000
chr15	78680000	78690000	chr15	79040000	79050000	CRE-5939	0	0	0	chr15-78680000-78690000-chr15-79040000-79050000
chr15	79820000	79830000	chr15	80070000	80080000	CRE-5940	0	1	1	chr15-79820000-79830000-chr15-80070000-80080000
chr15	73550000	73560000	chr15	73890000	73900000	CRE-5941	1	0	1	chr15-73550000-73560000-chr15-73890000-73900000
chr15	78430000	78440000	chr15	78640000	78650000	CRE-5942	0	0	0	chr15-78430000-78440000-chr15-78640000-78650000
chr15	73760000	73770000	chr15	73840000	73850000	CRE-5943	0	0	0	chr15-73760000-73770000-chr15-73840000-73850000
chr15	25430000	25440000	chr15	25460000	25470000	CRE-5944	0	0	0	chr15-25430000-25440000-chr15-25460000-25470000
chr15	79210000	79220000	chr15	79480000	79490000	CRE-5945	0	0	0	chr15-79210000-79220000-chr15-79480000-79490000
chr15	78480000	78490000	chr15	78740000	78750000	CRE-5946	0	1	1	chr15-78480000-78490000-chr15-78740000-78750000
chr15	86480000	86490000	chr15	87580000	87590000	CRE-5947	0	0	0	chr15-86480000-86490000-chr15-87580000-87590000
chr15	101770000	101780000	chr15	101950000	101960000	CRE-5948	1	0	1	chr15-101770000-101780000-chr15-101950000-101960000
chr15	7440000	7450000	chr15	7510000	7520000	CRE-5949	1	0	1	chr15-7440000-7450000-chr15-7510000-7520000
chr15	76120000	76130000	chr15	76290000	76300000	CRE-5950	0	0	0	chr15-76120000-76130000-chr15-76290000-76300000
chr15	85570000	85580000	chr15	85740000	85750000	CRE-5951	0	0	0	chr15-85570000-85580000-chr15-85740000-85750000
chr15	78180000	78190000	chr15	78690000	78700000	CRE-5952	1	0	1	chr15-78180000-78190000-chr15-78690000-78700000
chr15	100550000	100560000	chr15	100600000	100610000	CRE-5953	0	0	0	chr15-100550000-100560000-chr15-100600000-100610000
chr15	78250000	78260000	chr15	78360000	78370000	CRE-5954	1	1	2	chr15-78250000-78260000-chr15-78360000-78370000
chr15	74550000	74560000	chr15	74900000	74910000	CRE-5955	0	0	0	chr15-74550000-74560000-chr15-74900000-74910000
chr15	77070000	77080000	chr15	77300000	77310000	CRE-5956	0	0	0	chr15-77070000-77080000-chr15-77300000-77310000
chr16	18070000	18080000	chr16	18220000	18230000	CRE-5957	0	0	0	chr16-18070000-18080000-chr16-18220000-18230000
chr16	18040000	18050000	chr16	18210000	18220000	CRE-5958	1	1	2	chr16-18040000-18050000-chr16-18210000-18220000
chr16	17920000	17930000	chr16	18240000	18250000	CRE-5959	0	0	0	chr16-17920000-17930000-chr16-18240000-18250000
chr16	4870000	4880000	chr16	4940000	4950000	CRE-5960	0	0	0	chr16-4870000-4880000-chr16-4940000-4950000
chr16	35160000	35170000	chr16	35280000	35290000	CRE-5961	0	0	0	chr16-35160000-35170000-chr16-35280000-35290000
chr16	17920000	17930000	chr16	18060000	18070000	CRE-5962	0	0	0	chr16-17920000-17930000-chr16-18060000-18070000
chr16	17910000	17920000	chr16	18140000	18150000	CRE-5963	1	0	1	chr16-17910000-17920000-chr16-18140000-18150000
chr16	30590000	30600000	chr16	31060000	31070000	CRE-5964	1	0	1	chr16-30590000-30600000-chr16-31060000-31070000
chr16	17930000	17940000	chr16	18020000	18030000	CRE-5965	1	0	1	chr16-17930000-17940000-chr16-18020000-18030000
chr16	34060000	34070000	chr16	34090000	34100000	CRE-5966	0	0	0	chr16-34060000-34070000-chr16-34090000-34100000
chr16	33830000	33840000	chr16	33890000	33900000	CRE-5967	0	0	0	chr16-33830000-33840000-chr16-33890000-33900000
chr16	95570000	95580000	chr16	95950000	95960000	CRE-5968	0	0	0	chr16-95570000-95580000-chr16-95950000-95960000
chr16	91740000	91750000	chr16	91820000	91830000	CRE-5969	0	0	0	chr16-91740000-91750000-chr16-91820000-91830000
chr16	17890000	17900000	chr16	18070000	18080000	CRE-5970	0	0	0	chr16-17890000-17900000-chr16-18070000-18080000
chr16	30010000	30020000	chr16	30050000	30060000	CRE-5971	0	0	0	chr16-30010000-30020000-chr16-30050000-30060000
chr16	33830000	33840000	chr16	33930000	33940000	CRE-5972	0	0	0	chr16-33830000-33840000-chr16-33930000-33940000
chr16	17930000	17940000	chr16	18140000	18150000	CRE-5973	1	0	1	chr16-17930000-17940000-chr16-18140000-18150000
chr16	30190000	30200000	chr16	30250000	30260000	CRE-5974	0	1	1	chr16-30190000-30200000-chr16-30250000-30260000
chr16	22440000	22450000	chr16	22550000	22560000	CRE-5975	0	0	0	chr16-22440000-22450000-chr16-22550000-22560000
chr16	4480000	4490000	chr16	4550000	4560000	CRE-5976	1	1	2	chr16-4480000-4490000-chr16-4550000-4560000
chr16	18320000	18330000	chr16	18410000	18420000	CRE-5977	0	0	0	chr16-18320000-18330000-chr16-18410000-18420000
chr16	16220000	16230000	chr16	16250000	16260000	CRE-5978	1	1	2	chr16-16220000-16230000-chr16-16250000-16260000
chr16	95630000	95640000	chr16	95970000	95980000	CRE-5979	0	0	0	chr16-95630000-95640000-chr16-95970000-95980000
chr16	18070000	18080000	chr16	18120000	18130000	CRE-5980	0	0	0	chr16-18070000-18080000-chr16-18120000-18130000
chr16	91500000	91510000	chr16	91580000	91590000	CRE-5981	0	0	0	chr16-91500000-91510000-chr16-91580000-91590000
chr16	94660000	94670000	chr16	94690000	94700000	CRE-5982	0	0	0	chr16-94660000-94670000-chr16-94690000-94700000
chr16	13470000	13480000	chr16	13530000	13540000	CRE-5983	0	1	1	chr16-13470000-13480000-chr16-13530000-13540000
chr16	12490000	12500000	chr16	12530000	12540000	CRE-5984	0	0	0	chr16-12490000-12500000-chr16-12530000-12540000
chr16	8010000	8020000	chr16	8400000	8410000	CRE-5985	0	1	1	chr16-8010000-8020000-chr16-8400000-8410000
chr16	94770000	94780000	chr16	94980000	94990000	CRE-5986	0	0	0	chr16-94770000-94780000-chr16-94980000-94990000
chr16	30880000	30890000	chr16	30910000	30920000	CRE-5987	0	0	0	chr16-30880000-30890000-chr16-30910000-30920000
chr16	4730000	4740000	chr16	4870000	4880000	CRE-5988	0	0	0	chr16-4730000-4740000-chr16-4870000-4880000
chr16	17200000	17210000	chr16	17270000	17280000	CRE-5989	1	0	1	chr16-17200000-17210000-chr16-17270000-17280000
chr16	5110000	5120000	chr16	5210000	5220000	CRE-5990	0	0	0	chr16-5110000-5120000-chr16-5210000-5220000
chr16	92810000	92820000	chr16	93210000	93220000	CRE-5991	0	0	0	chr16-92810000-92820000-chr16-93210000-93220000
chr16	58500000	58510000	chr16	58520000	58530000	CRE-5992	0	0	0	chr16-58500000-58510000-chr16-58520000-58530000
chr16	29870000	29880000	chr16	30020000	30030000	CRE-5993	0	0	0	chr16-29870000-29880000-chr16-30020000-30030000
chr16	10280000	10290000	chr16	10410000	10420000	CRE-5994	1	0	1	chr16-10280000-10290000-chr16-10410000-10420000
chr16	57350000	57360000	chr16	57370000	57380000	CRE-5995	0	0	0	chr16-57350000-57360000-chr16-57370000-57380000
chr16	30230000	30240000	chr16	30290000	30300000	CRE-5996	1	0	1	chr16-30230000-30240000-chr16-30290000-30300000
chr16	4560000	4570000	chr16	4580000	4590000	CRE-5997	1	0	1	chr16-4560000-4570000-chr16-4580000-4590000
chr16	94510000	94520000	chr16	94560000	94570000	CRE-5998	0	0	0	chr16-94510000-94520000-chr16-94560000-94570000
chr16	30670000	30680000	chr16	30880000	30890000	CRE-5999	0	0	0	chr16-30670000-30680000-chr16-30880000-30890000
chr16	95790000	95800000	chr16	95810000	95820000	CRE-6000	0	0	0	chr16-95790000-95800000-chr16-95810000-95820000
chr16	5260000	5270000	chr16	5450000	5460000	CRE-6001	0	0	0	chr16-5260000-5270000-chr16-5450000-5460000
chr16	14200000	14210000	chr16	14420000	14430000	CRE-6002	0	0	0	chr16-14200000-14210000-chr16-14420000-14430000
chr16	95360000	95370000	chr16	95490000	95500000	CRE-6003	0	0	0	chr16-95360000-95370000-chr16-95490000-95500000
chr16	21330000	21340000	chr16	21400000	21410000	CRE-6004	0	0	0	chr16-21330000-21340000-chr16-21400000-21410000
chr16	35130000	35140000	chr16	35290000	35300000	CRE-6005	0	0	0	chr16-35130000-35140000-chr16-35290000-35300000
chr16	94160000	94170000	chr16	94210000	94220000	CRE-6006	0	0	0	chr16-94160000-94170000-chr16-94210000-94220000
chr16	90580000	90590000	chr16	90620000	90630000	CRE-6007	0	0	0	chr16-90580000-90590000-chr16-90620000-90630000
chr16	22660000	22670000	chr16	22740000	22750000	CRE-6008	0	0	0	chr16-22660000-22670000-chr16-22740000-22750000
chr16	94100000	94110000	chr16	94850000	94860000	CRE-6009	0	0	0	chr16-94100000-94110000-chr16-94850000-94860000
chr16	4730000	4740000	chr16	4930000	4940000	CRE-6010	0	0	0	chr16-4730000-4740000-chr16-4930000-4940000
chr16	17230000	17240000	chr16	17250000	17260000	CRE-6011	0	0	0	chr16-17230000-17240000-chr16-17250000-17260000
chr16	14200000	14210000	chr16	14450000	14460000	CRE-6012	0	0	0	chr16-14200000-14210000-chr16-14450000-14460000
chr16	22400000	22410000	chr16	22620000	22630000	CRE-6013	0	0	0	chr16-22400000-22410000-chr16-22620000-22630000
chr16	33910000	33920000	chr16	33930000	33940000	CRE-6014	0	0	0	chr16-33910000-33920000-chr16-33930000-33940000
chr16	95630000	95640000	chr16	95940000	95950000	CRE-6015	0	1	1	chr16-95630000-95640000-chr16-95940000-95950000
chr16	4080000	4090000	chr16	4100000	4110000	CRE-6016	0	0	0	chr16-4080000-4090000-chr16-4100000-4110000
chr16	91920000	91930000	chr16	92050000	92060000	CRE-6017	0	0	0	chr16-91920000-91930000-chr16-92050000-92060000
chr16	35160000	35170000	chr16	35220000	35230000	CRE-6018	0	0	0	chr16-35160000-35170000-chr16-35220000-35230000
chr16	90550000	90560000	chr16	90630000	90640000	CRE-6019	0	0	0	chr16-90550000-90560000-chr16-90630000-90640000
chr16	33840000	33850000	chr16	33870000	33880000	CRE-6020	0	0	0	chr16-33840000-33850000-chr16-33870000-33880000
chr16	17890000	17900000	chr16	17920000	17930000	CRE-6021	0	0	0	chr16-17890000-17900000-chr16-17920000-17930000
chr16	18350000	18360000	chr16	18430000	18440000	CRE-6022	1	0	1	chr16-18350000-18360000-chr16-18430000-18440000
chr16	94570000	94580000	chr16	94640000	94650000	CRE-6023	1	0	1	chr16-94570000-94580000-chr16-94640000-94650000
chr16	4560000	4570000	chr16	4620000	4630000	CRE-6024	1	1	2	chr16-4560000-4570000-chr16-4620000-4630000
chr16	33760000	33770000	chr16	33890000	33900000	CRE-6025	0	0	0	chr16-33760000-33770000-chr16-33890000-33900000
chr16	22490000	22500000	chr16	22570000	22580000	CRE-6026	0	1	1	chr16-22490000-22500000-chr16-22570000-22580000
chr16	92330000	92340000	chr16	92390000	92400000	CRE-6027	1	1	2	chr16-92330000-92340000-chr16-92390000-92400000
chr16	8470000	8480000	chr16	8490000	8500000	CRE-6028	0	1	1	chr16-8470000-8480000-chr16-8490000-8500000
chr16	4720000	4730000	chr16	4760000	4770000	CRE-6029	0	1	1	chr16-4720000-4730000-chr16-4760000-4770000
chr16	22060000	22070000	chr16	22180000	22190000	CRE-6030	0	0	0	chr16-22060000-22070000-chr16-22180000-22190000
chr16	4470000	4480000	chr16	4590000	4600000	CRE-6031	0	0	0	chr16-4470000-4480000-chr16-4590000-4600000
chr16	10080000	10090000	chr16	10890000	10900000	CRE-6032	1	0	1	chr16-10080000-10090000-chr16-10890000-10900000
chr16	84730000	84740000	chr16	84770000	84780000	CRE-6033	0	0	0	chr16-84730000-84740000-chr16-84770000-84780000
chr16	89810000	89820000	chr16	89880000	89890000	CRE-6034	0	0	0	chr16-89810000-89820000-chr16-89880000-89890000
chr16	5400000	5410000	chr16	5470000	5480000	CRE-6035	1	1	2	chr16-5400000-5410000-chr16-5470000-5480000
chr16	30980000	30990000	chr16	31050000	31060000	CRE-6036	0	0	0	chr16-30980000-30990000-chr16-31050000-31060000
chr16	92770000	92780000	chr16	93170000	93180000	CRE-6037	0	0	0	chr16-92770000-92780000-chr16-93170000-93180000
chr16	97440000	97450000	chr16	97670000	97680000	CRE-6038	1	0	1	chr16-97440000-97450000-chr16-97670000-97680000
chr16	24420000	24430000	chr16	24480000	24490000	CRE-6039	1	1	2	chr16-24420000-24430000-chr16-24480000-24490000
chr16	94080000	94090000	chr16	94290000	94300000	CRE-6040	0	0	0	chr16-94080000-94090000-chr16-94290000-94300000
chr16	29900000	29910000	chr16	30050000	30060000	CRE-6041	0	0	0	chr16-29900000-29910000-chr16-30050000-30060000
chr16	94140000	94150000	chr16	94210000	94220000	CRE-6042	0	0	0	chr16-94140000-94150000-chr16-94210000-94220000
chr16	84730000	84740000	chr16	84810000	84820000	CRE-6043	0	1	1	chr16-84730000-84740000-chr16-84810000-84820000
chr16	4580000	4590000	chr16	4670000	4680000	CRE-6044	0	0	0	chr16-4580000-4590000-chr16-4670000-4680000
chr16	92310000	92320000	chr16	92350000	92360000	CRE-6045	1	0	1	chr16-92310000-92320000-chr16-92350000-92360000
chr16	5330000	5340000	chr16	5540000	5550000	CRE-6046	0	0	0	chr16-5330000-5340000-chr16-5540000-5550000
chr16	11460000	11470000	chr16	11530000	11540000	CRE-6047	1	0	1	chr16-11460000-11470000-chr16-11530000-11540000
chr16	91810000	91820000	chr16	91910000	91920000	CRE-6048	0	1	1	chr16-91810000-91820000-chr16-91910000-91920000
chr16	90380000	90390000	chr16	90500000	90510000	CRE-6049	1	0	1	chr16-90380000-90390000-chr16-90500000-90510000
chr16	4780000	4790000	chr16	4870000	4880000	CRE-6050	0	0	0	chr16-4780000-4790000-chr16-4870000-4880000
chr16	33860000	33870000	chr16	33930000	33940000	CRE-6051	0	0	0	chr16-33860000-33870000-chr16-33930000-33940000
chr16	11440000	11450000	chr16	11550000	11560000	CRE-6052	1	0	1	chr16-11440000-11450000-chr16-11550000-11560000
chr16	89960000	89970000	chr16	90020000	90030000	CRE-6053	0	0	0	chr16-89960000-89970000-chr16-90020000-90030000
chr16	17150000	17160000	chr16	17280000	17290000	CRE-6054	0	0	0	chr16-17150000-17160000-chr16-17280000-17290000
chr16	4780000	4790000	chr16	4840000	4850000	CRE-6055	0	0	0	chr16-4780000-4790000-chr16-4840000-4850000
chr16	21270000	21280000	chr16	21390000	21400000	CRE-6056	0	1	1	chr16-21270000-21280000-chr16-21390000-21400000
chr16	5370000	5380000	chr16	5510000	5520000	CRE-6057	0	0	0	chr16-5370000-5380000-chr16-5510000-5520000
chr16	30190000	30200000	chr16	30230000	30240000	CRE-6058	0	1	1	chr16-30190000-30200000-chr16-30230000-30240000
chr16	94590000	94600000	chr16	94690000	94700000	CRE-6059	0	0	0	chr16-94590000-94600000-chr16-94690000-94700000
chr16	87630000	87640000	chr16	87740000	87750000	CRE-6060	0	1	1	chr16-87630000-87640000-chr16-87740000-87750000
chr16	94540000	94550000	chr16	94560000	94570000	CRE-6061	1	0	1	chr16-94540000-94550000-chr16-94560000-94570000
chr16	13190000	13200000	chr16	13250000	13260000	CRE-6062	0	0	0	chr16-13190000-13200000-chr16-13250000-13260000
chr16	30600000	30610000	chr16	30970000	30980000	CRE-6063	0	1	1	chr16-30600000-30610000-chr16-30970000-30980000
chr16	15090000	15100000	chr16	15110000	15120000	CRE-6064	0	1	1	chr16-15090000-15100000-chr16-15110000-15120000
chr16	91410000	91420000	chr16	91550000	91560000	CRE-6065	1	0	1	chr16-91410000-91420000-chr16-91550000-91560000
chr16	92450000	92460000	chr16	92670000	92680000	CRE-6066	1	0	1	chr16-92450000-92460000-chr16-92670000-92680000
chr16	35860000	35870000	chr16	35930000	35940000	CRE-6067	0	1	1	chr16-35860000-35870000-chr16-35930000-35940000
chr16	17930000	17940000	chr16	18210000	18220000	CRE-6068	1	1	2	chr16-17930000-17940000-chr16-18210000-18220000
chr16	10750000	10760000	chr16	10880000	10890000	CRE-6069	0	0	0	chr16-10750000-10760000-chr16-10880000-10890000
chr16	34380000	34390000	chr16	34510000	34520000	CRE-6070	0	0	0	chr16-34380000-34390000-chr16-34510000-34520000
chr16	8180000	8190000	chr16	8240000	8250000	CRE-6071	0	0	0	chr16-8180000-8190000-chr16-8240000-8250000
chr16	30680000	30690000	chr16	30790000	30800000	CRE-6072	0	1	1	chr16-30680000-30690000-chr16-30790000-30800000
chr16	33910000	33920000	chr16	33950000	33960000	CRE-6073	0	1	1	chr16-33910000-33920000-chr16-33950000-33960000
chr16	35530000	35540000	chr16	35760000	35770000	CRE-6074	0	0	0	chr16-35530000-35540000-chr16-35760000-35770000
chr16	21920000	21930000	chr16	21980000	21990000	CRE-6075	0	0	0	chr16-21920000-21930000-chr16-21980000-21990000
chr16	10310000	10320000	chr16	10390000	10400000	CRE-6076	0	1	1	chr16-10310000-10320000-chr16-10390000-10400000
chr16	38370000	38380000	chr16	38450000	38460000	CRE-6077	0	0	0	chr16-38370000-38380000-chr16-38450000-38460000
chr16	14350000	14360000	chr16	14380000	14390000	CRE-6078	0	1	1	chr16-14350000-14360000-chr16-14380000-14390000
chr16	91500000	91510000	chr16	91560000	91570000	CRE-6079	0	1	1	chr16-91500000-91510000-chr16-91560000-91570000
chr16	20670000	20680000	chr16	20690000	20700000	CRE-6080	0	0	0	chr16-20670000-20680000-chr16-20690000-20700000
chr16	92440000	92450000	chr16	92460000	92470000	CRE-6081	0	0	0	chr16-92440000-92450000-chr16-92460000-92470000
chr16	11640000	11650000	chr16	11790000	11800000	CRE-6082	0	0	0	chr16-11640000-11650000-chr16-11790000-11800000
chr16	30990000	31000000	chr16	31070000	31080000	CRE-6083	0	1	1	chr16-30990000-31000000-chr16-31070000-31080000
chr16	94530000	94540000	chr16	94700000	94710000	CRE-6084	1	0	1	chr16-94530000-94540000-chr16-94700000-94710000
chr16	30740000	30750000	chr16	30970000	30980000	CRE-6085	0	1	1	chr16-30740000-30750000-chr16-30970000-30980000
chr16	14360000	14370000	chr16	14440000	14450000	CRE-6086	0	1	1	chr16-14360000-14370000-chr16-14440000-14450000
chr16	18100000	18110000	chr16	18220000	18230000	CRE-6087	1	0	1	chr16-18100000-18110000-chr16-18220000-18230000
chr16	90160000	90170000	chr16	90210000	90220000	CRE-6088	1	0	1	chr16-90160000-90170000-chr16-90210000-90220000
chr16	29900000	29910000	chr16	29980000	29990000	CRE-6089	0	0	0	chr16-29900000-29910000-chr16-29980000-29990000
chr16	13440000	13450000	chr16	13550000	13560000	CRE-6090	1	0	1	chr16-13440000-13450000-chr16-13550000-13560000
chr16	20670000	20680000	chr16	20710000	20720000	CRE-6091	0	0	0	chr16-20670000-20680000-chr16-20710000-20720000
chr16	59490000	59500000	chr16	59540000	59550000	CRE-6092	0	0	0	chr16-59490000-59500000-chr16-59540000-59550000
chr16	95550000	95560000	chr16	95860000	95870000	CRE-6093	0	0	0	chr16-95550000-95560000-chr16-95860000-95870000
chr16	22450000	22460000	chr16	22660000	22670000	CRE-6094	0	0	0	chr16-22450000-22460000-chr16-22660000-22670000
chr16	22550000	22560000	chr16	22600000	22610000	CRE-6095	0	0	0	chr16-22550000-22560000-chr16-22600000-22610000
chr16	32720000	32730000	chr16	32820000	32830000	CRE-6096	0	0	0	chr16-32720000-32730000-chr16-32820000-32830000
chr16	18120000	18130000	chr16	18220000	18230000	CRE-6097	0	0	0	chr16-18120000-18130000-chr16-18220000-18230000
chr16	31550000	31560000	chr16	31600000	31610000	CRE-6098	0	0	0	chr16-31550000-31560000-chr16-31600000-31610000
chr16	92330000	92340000	chr16	92590000	92600000	CRE-6099	1	0	1	chr16-92330000-92340000-chr16-92590000-92600000
chr16	31270000	31280000	chr16	31310000	31320000	CRE-6100	0	0	0	chr16-31270000-31280000-chr16-31310000-31320000
chr16	94470000	94480000	chr16	94720000	94730000	CRE-6101	1	0	1	chr16-94470000-94480000-chr16-94720000-94730000
chr16	39940000	39950000	chr16	39980000	39990000	CRE-6102	0	0	0	chr16-39940000-39950000-chr16-39980000-39990000
chr16	93120000	93130000	chr16	93150000	93160000	CRE-6103	0	0	0	chr16-93120000-93130000-chr16-93150000-93160000
chr16	33520000	33530000	chr16	33540000	33550000	CRE-6104	0	0	0	chr16-33520000-33530000-chr16-33540000-33550000
chr16	18570000	18580000	chr16	18600000	18610000	CRE-6105	0	0	0	chr16-18570000-18580000-chr16-18600000-18610000
chr16	4700000	4710000	chr16	4920000	4930000	CRE-6106	0	0	0	chr16-4700000-4710000-chr16-4920000-4930000
chr16	94790000	94800000	chr16	94850000	94860000	CRE-6107	1	0	1	chr16-94790000-94800000-chr16-94850000-94860000
chr16	30060000	30070000	chr16	30250000	30260000	CRE-6108	0	1	1	chr16-30060000-30070000-chr16-30250000-30260000
chr16	10080000	10090000	chr16	10420000	10430000	CRE-6109	1	0	1	chr16-10080000-10090000-chr16-10420000-10430000
chr16	89770000	89780000	chr16	89930000	89940000	CRE-6110	1	0	1	chr16-89770000-89780000-chr16-89930000-89940000
chr16	5810000	5820000	chr16	5850000	5860000	CRE-6111	0	0	0	chr16-5810000-5820000-chr16-5850000-5860000
chr16	90830000	90840000	chr16	90900000	90910000	CRE-6112	0	0	0	chr16-90830000-90840000-chr16-90900000-90910000
chr16	5090000	5100000	chr16	5210000	5220000	CRE-6113	0	0	0	chr16-5090000-5100000-chr16-5210000-5220000
chr16	21230000	21240000	chr16	21280000	21290000	CRE-6114	0	0	0	chr16-21230000-21240000-chr16-21280000-21290000
chr16	13460000	13470000	chr16	13490000	13500000	CRE-6115	0	0	0	chr16-13460000-13470000-chr16-13490000-13500000
chr16	18300000	18310000	chr16	18400000	18410000	CRE-6116	0	1	1	chr16-18300000-18310000-chr16-18400000-18410000
chr16	13440000	13450000	chr16	13530000	13540000	CRE-6117	1	1	2	chr16-13440000-13450000-chr16-13530000-13540000
chr16	21640000	21650000	chr16	21690000	21700000	CRE-6118	0	0	0	chr16-21640000-21650000-chr16-21690000-21700000
chr16	23250000	23260000	chr16	23270000	23280000	CRE-6119	0	0	0	chr16-23250000-23260000-chr16-23270000-23280000
chr16	32140000	32150000	chr16	32240000	32250000	CRE-6120	0	0	0	chr16-32140000-32150000-chr16-32240000-32250000
chr16	30600000	30610000	chr16	30930000	30940000	CRE-6121	0	0	0	chr16-30600000-30610000-chr16-30930000-30940000
chr16	92820000	92830000	chr16	93120000	93130000	CRE-6122	1	0	1	chr16-92820000-92830000-chr16-93120000-93130000
chr16	94750000	94760000	chr16	94850000	94860000	CRE-6123	0	0	0	chr16-94750000-94760000-chr16-94850000-94860000
chr16	29910000	29920000	chr16	30000000	30010000	CRE-6124	0	0	0	chr16-29910000-29920000-chr16-30000000-30010000
chr16	18490000	18500000	chr16	18600000	18610000	CRE-6125	0	0	0	chr16-18490000-18500000-chr16-18600000-18610000
chr16	10260000	10270000	chr16	10420000	10430000	CRE-6126	0	0	0	chr16-10260000-10270000-chr16-10420000-10430000
chr16	84760000	84770000	chr16	84780000	84790000	CRE-6127	0	0	0	chr16-84760000-84770000-chr16-84780000-84790000
chr16	18380000	18390000	chr16	18420000	18430000	CRE-6128	0	0	0	chr16-18380000-18390000-chr16-18420000-18430000
chr16	17900000	17910000	chr16	18210000	18220000	CRE-6129	0	1	1	chr16-17900000-17910000-chr16-18210000-18220000
chr16	91560000	91570000	chr16	91610000	91620000	CRE-6130	1	0	1	chr16-91560000-91570000-chr16-91610000-91620000
chr16	91650000	91660000	chr16	91670000	91680000	CRE-6131	0	0	0	chr16-91650000-91660000-chr16-91670000-91680000
chr16	87660000	87670000	chr16	87760000	87770000	CRE-6132	0	0	0	chr16-87660000-87670000-chr16-87760000-87770000
chr16	13140000	13150000	chr16	13210000	13220000	CRE-6133	0	1	1	chr16-13140000-13150000-chr16-13210000-13220000
chr16	8580000	8590000	chr16	9200000	9210000	CRE-6134	0	0	0	chr16-8580000-8590000-chr16-9200000-9210000
chr16	89930000	89940000	chr16	90040000	90050000	CRE-6135	0	0	0	chr16-89930000-89940000-chr16-90040000-90050000
chr16	87450000	87460000	chr16	87490000	87500000	CRE-6136	0	0	0	chr16-87450000-87460000-chr16-87490000-87500000
chr16	95630000	95640000	chr16	95860000	95870000	CRE-6137	0	0	0	chr16-95630000-95640000-chr16-95860000-95870000
chr16	29860000	29870000	chr16	29900000	29910000	CRE-6138	0	0	0	chr16-29860000-29870000-chr16-29900000-29910000
chr16	4490000	4500000	chr16	4510000	4520000	CRE-6139	1	1	2	chr16-4490000-4500000-chr16-4510000-4520000
chr17	25370000	25380000	chr17	25510000	25520000	CRE-6140	0	0	0	chr17-25370000-25380000-chr17-25510000-25520000
chr17	25320000	25330000	chr17	25500000	25510000	CRE-6141	0	1	1	chr17-25320000-25330000-chr17-25500000-25510000
chr17	25400000	25410000	chr17	25500000	25510000	CRE-6142	0	1	1	chr17-25400000-25410000-chr17-25500000-25510000
chr17	25340000	25350000	chr17	25530000	25540000	CRE-6143	0	0	0	chr17-25340000-25350000-chr17-25530000-25540000
chr17	25350000	25360000	chr17	25480000	25490000	CRE-6144	0	0	0	chr17-25350000-25360000-chr17-25480000-25490000
chr17	27140000	27150000	chr17	27190000	27200000	CRE-6145	0	1	1	chr17-27140000-27150000-chr17-27190000-27200000
chr17	27110000	27120000	chr17	27180000	27190000	CRE-6146	0	1	1	chr17-27110000-27120000-chr17-27180000-27190000
chr17	35690000	35700000	chr17	35830000	35840000	CRE-6147	0	0	0	chr17-35690000-35700000-chr17-35830000-35840000
chr17	35660000	35670000	chr17	35830000	35840000	CRE-6148	0	0	0	chr17-35660000-35670000-chr17-35830000-35840000
chr17	35720000	35730000	chr17	35810000	35820000	CRE-6149	1	0	1	chr17-35720000-35730000-chr17-35810000-35820000
chr17	45810000	45820000	chr17	46020000	46030000	CRE-6150	1	0	1	chr17-45810000-45820000-chr17-46020000-46030000
chr17	45820000	45830000	chr17	45970000	45980000	CRE-6151	0	0	0	chr17-45820000-45830000-chr17-45970000-45980000
chr17	56410000	56420000	chr17	56550000	56560000	CRE-6152	0	1	1	chr17-56410000-56420000-chr17-56550000-56560000
chr17	56360000	56370000	chr17	56540000	56550000	CRE-6153	0	0	0	chr17-56360000-56370000-chr17-56540000-56550000
chr17	27480000	27490000	chr17	27690000	27700000	CRE-6154	0	0	0	chr17-27480000-27490000-chr17-27690000-27700000
chr17	45900000	45910000	chr17	46010000	46020000	CRE-6155	0	0	0	chr17-45900000-45910000-chr17-46010000-46020000
chr17	27560000	27570000	chr17	27620000	27630000	CRE-6156	0	1	1	chr17-27560000-27570000-chr17-27620000-27630000
chr17	27590000	27600000	chr17	27620000	27630000	CRE-6157	0	1	1	chr17-27590000-27600000-chr17-27620000-27630000
chr17	27900000	27910000	chr17	28040000	28050000	CRE-6158	0	1	1	chr17-27900000-27910000-chr17-28040000-28050000
chr17	45570000	45580000	chr17	45660000	45670000	CRE-6159	0	1	1	chr17-45570000-45580000-chr17-45660000-45670000
chr17	13230000	13240000	chr17	13540000	13550000	CRE-6160	0	0	0	chr17-13230000-13240000-chr17-13540000-13550000
chr17	28190000	28200000	chr17	28290000	28300000	CRE-6161	0	0	0	chr17-28190000-28200000-chr17-28290000-28300000
chr17	5940000	5950000	chr17	5990000	6000000	CRE-6162	0	1	1	chr17-5940000-5950000-chr17-5990000-6000000
chr17	45870000	45880000	chr17	45960000	45970000	CRE-6163	0	0	0	chr17-45870000-45880000-chr17-45960000-45970000
chr17	28000000	28010000	chr17	28040000	28050000	CRE-6164	0	1	1	chr17-28000000-28010000-chr17-28040000-28050000
chr17	34040000	34050000	chr17	34090000	34100000	CRE-6165	0	0	0	chr17-34040000-34050000-chr17-34090000-34100000
chr17	44200000	44210000	chr17	44230000	44240000	CRE-6166	0	0	0	chr17-44200000-44210000-chr17-44230000-44240000
chr17	26970000	26980000	chr17	27200000	27210000	CRE-6167	0	0	0	chr17-26970000-26980000-chr17-27200000-27210000
chr17	29330000	29340000	chr17	29550000	29560000	CRE-6168	0	0	0	chr17-29330000-29340000-chr17-29550000-29560000
chr17	12690000	12700000	chr17	12710000	12720000	CRE-6169	0	0	0	chr17-12690000-12700000-chr17-12710000-12720000
chr17	27300000	27310000	chr17	27430000	27440000	CRE-6170	0	0	0	chr17-27300000-27310000-chr17-27430000-27440000
chr17	27340000	27350000	chr17	27730000	27740000	CRE-6171	0	0	0	chr17-27340000-27350000-chr17-27730000-27740000
chr17	27100000	27110000	chr17	27480000	27490000	CRE-6172	0	0	0	chr17-27100000-27110000-chr17-27480000-27490000
chr17	83210000	83220000	chr17	83270000	83280000	CRE-6173	0	1	1	chr17-83210000-83220000-chr17-83270000-83280000
chr17	56440000	56450000	chr17	56550000	56560000	CRE-6174	0	1	1	chr17-56440000-56450000-chr17-56550000-56560000
chr17	29350000	29360000	chr17	29410000	29420000	CRE-6175	0	0	0	chr17-29350000-29360000-chr17-29410000-29420000
chr17	24700000	24710000	chr17	24880000	24890000	CRE-6176	0	0	0	chr17-24700000-24710000-chr17-24880000-24890000
chr17	45810000	45820000	chr17	45880000	45890000	CRE-6177	1	0	1	chr17-45810000-45820000-chr17-45880000-45890000
chr17	45670000	45680000	chr17	46020000	46030000	CRE-6178	0	0	0	chr17-45670000-45680000-chr17-46020000-46030000
chr17	27220000	27230000	chr17	27410000	27420000	CRE-6179	0	0	0	chr17-27220000-27230000-chr17-27410000-27420000
chr17	25370000	25380000	chr17	25560000	25570000	CRE-6180	0	0	0	chr17-25370000-25380000-chr17-25560000-25570000
chr17	26520000	26530000	chr17	26630000	26640000	CRE-6181	0	1	1	chr17-26520000-26530000-chr17-26630000-26640000
chr17	31680000	31690000	chr17	31850000	31860000	CRE-6182	1	0	1	chr17-31680000-31690000-chr17-31850000-31860000
chr17	31740000	31750000	chr17	31840000	31850000	CRE-6183	0	0	0	chr17-31740000-31750000-chr17-31840000-31850000
chr17	27090000	27100000	chr17	27220000	27230000	CRE-6184	0	0	0	chr17-27090000-27100000-chr17-27220000-27230000
chr17	33950000	33960000	chr17	34020000	34030000	CRE-6185	0	0	0	chr17-33950000-33960000-chr17-34020000-34030000
chr17	31100000	31110000	chr17	31410000	31420000	CRE-6186	0	0	0	chr17-31100000-31110000-chr17-31410000-31420000
chr17	29320000	29330000	chr17	29520000	29530000	CRE-6187	0	0	0	chr17-29320000-29330000-chr17-29520000-29530000
chr17	25840000	25850000	chr17	25860000	25870000	CRE-6188	0	0	0	chr17-25840000-25850000-chr17-25860000-25870000
chr17	26930000	26940000	chr17	26970000	26980000	CRE-6189	0	0	0	chr17-26930000-26940000-chr17-26970000-26980000
chr17	29130000	29140000	chr17	29220000	29230000	CRE-6190	0	0	0	chr17-29130000-29140000-chr17-29220000-29230000
chr17	45670000	45680000	chr17	45720000	45730000	CRE-6191	0	1	1	chr17-45670000-45680000-chr17-45720000-45730000
chr17	35500000	35510000	chr17	35600000	35610000	CRE-6192	0	0	0	chr17-35500000-35510000-chr17-35600000-35610000
chr17	10330000	10340000	chr17	10430000	10440000	CRE-6193	1	0	1	chr17-10330000-10340000-chr17-10430000-10440000
chr17	27090000	27100000	chr17	27190000	27200000	CRE-6194	0	1	1	chr17-27090000-27100000-chr17-27190000-27200000
chr17	45860000	45870000	chr17	45990000	46000000	CRE-6195	0	0	0	chr17-45860000-45870000-chr17-45990000-46000000
chr17	71720000	71730000	chr17	71780000	71790000	CRE-6196	1	0	1	chr17-71720000-71730000-chr17-71780000-71790000
chr17	45590000	45600000	chr17	45670000	45680000	CRE-6197	0	0	0	chr17-45590000-45600000-chr17-45670000-45680000
chr17	71650000	71660000	chr17	71800000	71810000	CRE-6198	0	0	0	chr17-71650000-71660000-chr17-71800000-71810000
chr17	30990000	31000000	chr17	31140000	31150000	CRE-6199	1	0	1	chr17-30990000-31000000-chr17-31140000-31150000
chr17	56720000	56730000	chr17	56750000	56760000	CRE-6200	0	0	0	chr17-56720000-56730000-chr17-56750000-56760000
chr17	27440000	27450000	chr17	27680000	27690000	CRE-6201	0	0	0	chr17-27440000-27450000-chr17-27680000-27690000
chr17	45820000	45830000	chr17	45930000	45940000	CRE-6202	0	0	0	chr17-45820000-45830000-chr17-45930000-45940000
chr17	56750000	56760000	chr17	56810000	56820000	CRE-6203	0	0	0	chr17-56750000-56760000-chr17-56810000-56820000
chr17	31690000	31700000	chr17	31760000	31770000	CRE-6204	1	0	1	chr17-31690000-31700000-chr17-31760000-31770000
chr17	29330000	29340000	chr17	29490000	29500000	CRE-6205	0	0	0	chr17-29330000-29340000-chr17-29490000-29500000
chr17	43740000	43750000	chr17	43820000	43830000	CRE-6206	0	0	0	chr17-43740000-43750000-chr17-43820000-43830000
chr17	45690000	45700000	chr17	45820000	45830000	CRE-6207	0	0	0	chr17-45690000-45700000-chr17-45820000-45830000
chr17	47730000	47740000	chr17	47790000	47800000	CRE-6208	0	1	1	chr17-47730000-47740000-chr17-47790000-47800000
chr17	15230000	15240000	chr17	15280000	15290000	CRE-6209	0	0	0	chr17-15230000-15240000-chr17-15280000-15290000
chr17	71670000	71680000	chr17	71740000	71750000	CRE-6210	0	0	0	chr17-71670000-71680000-chr17-71740000-71750000
chr17	25420000	25430000	chr17	25550000	25560000	CRE-6211	0	0	0	chr17-25420000-25430000-chr17-25550000-25560000
chr17	45530000	45540000	chr17	45650000	45660000	CRE-6212	0	0	0	chr17-45530000-45540000-chr17-45650000-45660000
chr17	56200000	56210000	chr17	56550000	56560000	CRE-6213	0	1	1	chr17-56200000-56210000-chr17-56550000-56560000
chr17	31680000	31690000	chr17	31830000	31840000	CRE-6214	1	0	1	chr17-31680000-31690000-chr17-31830000-31840000
chr17	25390000	25400000	chr17	25560000	25570000	CRE-6215	0	0	0	chr17-25390000-25400000-chr17-25560000-25570000
chr17	12730000	12740000	chr17	12760000	12770000	CRE-6216	1	0	1	chr17-12730000-12740000-chr17-12760000-12770000
chr17	70990000	71000000	chr17	71020000	71030000	CRE-6217	1	1	2	chr17-70990000-71000000-chr17-71020000-71030000
chr17	24630000	24640000	chr17	24880000	24890000	CRE-6218	0	0	0	chr17-24630000-24640000-chr17-24880000-24890000
chr17	27480000	27490000	chr17	27660000	27670000	CRE-6219	0	0	0	chr17-27480000-27490000-chr17-27660000-27670000
chr17	10360000	10370000	chr17	10470000	10480000	CRE-6220	1	1	2	chr17-10360000-10370000-chr17-10470000-10480000
chr17	46560000	46570000	chr17	46690000	46700000	CRE-6221	0	0	0	chr17-46560000-46570000-chr17-46690000-46700000
chr17	26460000	26470000	chr17	26640000	26650000	CRE-6222	1	0	1	chr17-26460000-26470000-chr17-26640000-26650000
chr17	25270000	25280000	chr17	25580000	25590000	CRE-6223	0	0	0	chr17-25270000-25280000-chr17-25580000-25590000
chr17	29340000	29350000	chr17	29450000	29460000	CRE-6224	0	1	1	chr17-29340000-29350000-chr17-29450000-29460000
chr17	27330000	27340000	chr17	27680000	27690000	CRE-6225	0	0	0	chr17-27330000-27340000-chr17-27680000-27690000
chr17	71690000	71700000	chr17	71780000	71790000	CRE-6226	0	0	0	chr17-71690000-71700000-chr17-71780000-71790000
chr17	31870000	31880000	chr17	32040000	32050000	CRE-6227	0	0	0	chr17-31870000-31880000-chr17-32040000-32050000
chr17	27090000	27100000	chr17	27380000	27390000	CRE-6228	0	0	0	chr17-27090000-27100000-chr17-27380000-27390000
chr17	56410000	56420000	chr17	56500000	56510000	CRE-6229	0	0	0	chr17-56410000-56420000-chr17-56500000-56510000
chr17	27300000	27310000	chr17	27480000	27490000	CRE-6230	0	0	0	chr17-27300000-27310000-chr17-27480000-27490000
chr17	73020000	73030000	chr17	73100000	73110000	CRE-6231	0	0	0	chr17-73020000-73030000-chr17-73100000-73110000
chr17	46940000	46950000	chr17	46980000	46990000	CRE-6232	0	0	0	chr17-46940000-46950000-chr17-46980000-46990000
chr17	56120000	56130000	chr17	56230000	56240000	CRE-6233	0	0	0	chr17-56120000-56130000-chr17-56230000-56240000
chr17	26440000	26450000	chr17	26640000	26650000	CRE-6234	0	0	0	chr17-26440000-26450000-chr17-26640000-26650000
chr17	57110000	57120000	chr17	57320000	57330000	CRE-6235	0	0	0	chr17-57110000-57120000-chr17-57320000-57330000
chr17	45680000	45690000	chr17	45740000	45750000	CRE-6236	0	1	1	chr17-45680000-45690000-chr17-45740000-45750000
chr17	31680000	31690000	chr17	31910000	31920000	CRE-6237	1	0	1	chr17-31680000-31690000-chr17-31910000-31920000
chr17	27070000	27080000	chr17	27430000	27440000	CRE-6238	0	0	0	chr17-27070000-27080000-chr17-27430000-27440000
chr17	45750000	45760000	chr17	46000000	46010000	CRE-6239	0	0	0	chr17-45750000-45760000-chr17-46000000-46010000
chr17	30990000	31000000	chr17	31120000	31130000	CRE-6240	1	1	2	chr17-30990000-31000000-chr17-31120000-31130000
chr17	26400000	26410000	chr17	26570000	26580000	CRE-6241	0	0	0	chr17-26400000-26410000-chr17-26570000-26580000
chr17	56090000	56100000	chr17	56220000	56230000	CRE-6242	0	0	0	chr17-56090000-56100000-chr17-56220000-56230000
chr17	27070000	27080000	chr17	27250000	27260000	CRE-6243	0	0	0	chr17-27070000-27080000-chr17-27250000-27260000
chr17	25420000	25430000	chr17	25630000	25640000	CRE-6244	0	0	0	chr17-25420000-25430000-chr17-25630000-25640000
chr17	73020000	73030000	chr17	73060000	73070000	CRE-6245	0	1	1	chr17-73020000-73030000-chr17-73060000-73070000
chr17	25330000	25340000	chr17	25470000	25480000	CRE-6246	1	1	2	chr17-25330000-25340000-chr17-25470000-25480000
chr17	27040000	27050000	chr17	27410000	27420000	CRE-6247	0	0	0	chr17-27040000-27050000-chr17-27410000-27420000
chr17	12790000	12800000	chr17	12830000	12840000	CRE-6248	1	1	2	chr17-12790000-12800000-chr17-12830000-12840000
chr17	31200000	31210000	chr17	31290000	31300000	CRE-6249	0	0	0	chr17-31200000-31210000-chr17-31290000-31300000
chr17	57210000	57220000	chr17	57400000	57410000	CRE-6250	0	0	0	chr17-57210000-57220000-chr17-57400000-57410000
chr17	14170000	14180000	chr17	14690000	14700000	CRE-6251	0	0	0	chr17-14170000-14180000-chr17-14690000-14700000
chr17	45710000	45720000	chr17	46070000	46080000	CRE-6252	1	0	1	chr17-45710000-45720000-chr17-46070000-46080000
chr17	47700000	47710000	chr17	47820000	47830000	CRE-6253	0	0	0	chr17-47700000-47710000-chr17-47820000-47830000
chr17	29330000	29340000	chr17	29610000	29620000	CRE-6254	0	0	0	chr17-29330000-29340000-chr17-29610000-29620000
chr17	26560000	26570000	chr17	26610000	26620000	CRE-6255	0	0	0	chr17-26560000-26570000-chr17-26610000-26620000
chr17	34200000	34210000	chr17	34590000	34600000	CRE-6256	0	0	0	chr17-34200000-34210000-chr17-34590000-34600000
chr17	31680000	31690000	chr17	31780000	31790000	CRE-6257	1	0	1	chr17-31680000-31690000-chr17-31780000-31790000
chr17	56230000	56240000	chr17	56520000	56530000	CRE-6258	0	0	0	chr17-56230000-56240000-chr17-56520000-56530000
chr17	57120000	57130000	chr17	57290000	57300000	CRE-6259	0	0	0	chr17-57120000-57130000-chr17-57290000-57300000
chr17	29020000	29030000	chr17	29270000	29280000	CRE-6260	1	0	1	chr17-29020000-29030000-chr17-29270000-29280000
chr17	56240000	56250000	chr17	56360000	56370000	CRE-6261	0	0	0	chr17-56240000-56250000-chr17-56360000-56370000
chr17	43810000	43820000	chr17	43830000	43840000	CRE-6262	1	0	1	chr17-43810000-43820000-chr17-43830000-43840000
chr17	65640000	65650000	chr17	65760000	65770000	CRE-6263	0	0	0	chr17-65640000-65650000-chr17-65760000-65770000
chr17	27040000	27050000	chr17	27520000	27530000	CRE-6264	0	0	0	chr17-27040000-27050000-chr17-27520000-27530000
chr17	67270000	67280000	chr17	67350000	67360000	CRE-6265	0	0	0	chr17-67270000-67280000-chr17-67350000-67360000
chr17	27540000	27550000	chr17	27680000	27690000	CRE-6266	0	0	0	chr17-27540000-27550000-chr17-27680000-27690000
chr17	25370000	25380000	chr17	25680000	25690000	CRE-6267	0	0	0	chr17-25370000-25380000-chr17-25680000-25690000
chr17	47740000	47750000	chr17	47760000	47770000	CRE-6268	0	0	0	chr17-47740000-47750000-chr17-47760000-47770000
chr17	31660000	31670000	chr17	31780000	31790000	CRE-6269	1	0	1	chr17-31660000-31670000-chr17-31780000-31790000
chr17	72920000	72930000	chr17	73020000	73030000	CRE-6270	1	0	1	chr17-72920000-72930000-chr17-73020000-73030000
chr17	26330000	26340000	chr17	26660000	26670000	CRE-6271	0	1	1	chr17-26330000-26340000-chr17-26660000-26670000
chr17	31190000	31200000	chr17	31390000	31400000	CRE-6272	0	0	0	chr17-31190000-31200000-chr17-31390000-31400000
chr17	25390000	25400000	chr17	25660000	25670000	CRE-6273	0	0	0	chr17-25390000-25400000-chr17-25660000-25670000
chr17	45500000	45510000	chr17	45670000	45680000	CRE-6274	0	0	0	chr17-45500000-45510000-chr17-45670000-45680000
chr17	27510000	27520000	chr17	27760000	27770000	CRE-6275	0	1	1	chr17-27510000-27520000-chr17-27760000-27770000
chr17	47600000	47610000	chr17	47910000	47920000	CRE-6276	0	0	0	chr17-47600000-47610000-chr17-47910000-47920000
chr17	56310000	56320000	chr17	56360000	56370000	CRE-6277	0	0	0	chr17-56310000-56320000-chr17-56360000-56370000
chr17	56330000	56340000	chr17	56380000	56390000	CRE-6278	0	0	0	chr17-56330000-56340000-chr17-56380000-56390000
chr17	49820000	49830000	chr17	49870000	49880000	CRE-6279	0	0	0	chr17-49820000-49830000-chr17-49870000-49880000
chr17	27400000	27410000	chr17	27660000	27670000	CRE-6280	0	0	0	chr17-27400000-27410000-chr17-27660000-27670000
chr17	31710000	31720000	chr17	31800000	31810000	CRE-6281	0	0	0	chr17-31710000-31720000-chr17-31800000-31810000
chr17	27060000	27070000	chr17	27320000	27330000	CRE-6282	0	0	0	chr17-27060000-27070000-chr17-27320000-27330000
chr17	35520000	35530000	chr17	35610000	35620000	CRE-6283	0	0	0	chr17-35520000-35530000-chr17-35610000-35620000
chr17	27890000	27900000	chr17	28320000	28330000	CRE-6284	0	0	0	chr17-27890000-27900000-chr17-28320000-28330000
chr17	27000000	27010000	chr17	27090000	27100000	CRE-6285	0	0	0	chr17-27000000-27010000-chr17-27090000-27100000
chr17	12700000	12710000	chr17	12810000	12820000	CRE-6286	0	1	1	chr17-12700000-12710000-chr17-12810000-12820000
chr17	28050000	28060000	chr17	28290000	28300000	CRE-6287	0	0	0	chr17-28050000-28060000-chr17-28290000-28300000
chr17	33700000	33710000	chr17	33820000	33830000	CRE-6288	0	1	1	chr17-33700000-33710000-chr17-33820000-33830000
chr17	56280000	56290000	chr17	56340000	56350000	CRE-6289	0	0	0	chr17-56280000-56290000-chr17-56340000-56350000
chr17	13650000	13660000	chr17	13740000	13750000	CRE-6290	0	0	0	chr17-13650000-13660000-chr17-13740000-13750000
chr17	35680000	35690000	chr17	35720000	35730000	CRE-6291	0	1	1	chr17-35680000-35690000-chr17-35720000-35730000
chr17	27380000	27390000	chr17	27680000	27690000	CRE-6292	0	0	0	chr17-27380000-27390000-chr17-27680000-27690000
chr17	56200000	56210000	chr17	56350000	56360000	CRE-6293	0	1	1	chr17-56200000-56210000-chr17-56350000-56360000
chr17	32890000	32900000	chr17	32940000	32950000	CRE-6294	0	0	0	chr17-32890000-32900000-chr17-32940000-32950000
chr17	45560000	45570000	chr17	45630000	45640000	CRE-6295	0	0	0	chr17-45560000-45570000-chr17-45630000-45640000
chr17	31000000	31010000	chr17	31190000	31200000	CRE-6296	0	0	0	chr17-31000000-31010000-chr17-31190000-31200000
chr17	47790000	47800000	chr17	47880000	47890000	CRE-6297	1	0	1	chr17-47790000-47800000-chr17-47880000-47890000
chr17	27070000	27080000	chr17	27450000	27460000	CRE-6298	0	0	0	chr17-27070000-27080000-chr17-27450000-27460000
chr17	25370000	25380000	chr17	25640000	25650000	CRE-6299	0	0	0	chr17-25370000-25380000-chr17-25640000-25650000
chr17	27960000	27970000	chr17	28200000	28210000	CRE-6300	0	0	0	chr17-27960000-27970000-chr17-28200000-28210000
chr17	35660000	35670000	chr17	35890000	35900000	CRE-6301	0	0	0	chr17-35660000-35670000-chr17-35890000-35900000
chr17	27920000	27930000	chr17	28140000	28150000	CRE-6302	0	0	0	chr17-27920000-27930000-chr17-28140000-28150000
chr17	56200000	56210000	chr17	56520000	56530000	CRE-6303	0	0	0	chr17-56200000-56210000-chr17-56520000-56530000
chr17	34920000	34930000	chr17	34990000	35000000	CRE-6304	0	0	0	chr17-34920000-34930000-chr17-34990000-35000000
chr17	12670000	12680000	chr17	12870000	12880000	CRE-6305	0	0	0	chr17-12670000-12680000-chr17-12870000-12880000
chr17	56470000	56480000	chr17	56520000	56530000	CRE-6306	1	0	1	chr17-56470000-56480000-chr17-56520000-56530000
chr17	25850000	25860000	chr17	25940000	25950000	CRE-6307	0	0	0	chr17-25850000-25860000-chr17-25940000-25950000
chr17	47930000	47940000	chr17	48060000	48070000	CRE-6308	0	0	0	chr17-47930000-47940000-chr17-48060000-48070000
chr17	29170000	29180000	chr17	29230000	29240000	CRE-6309	1	0	1	chr17-29170000-29180000-chr17-29230000-29240000
chr17	46410000	46420000	chr17	46460000	46470000	CRE-6310	0	0	0	chr17-46410000-46420000-chr17-46460000-46470000
chr17	86830000	86840000	chr17	86970000	86980000	CRE-6311	1	0	1	chr17-86830000-86840000-chr17-86970000-86980000
chr17	12830000	12840000	chr17	12880000	12890000	CRE-6312	1	1	2	chr17-12830000-12840000-chr17-12880000-12890000
chr17	27190000	27200000	chr17	27450000	27460000	CRE-6313	1	0	1	chr17-27190000-27200000-chr17-27450000-27460000
chr17	56410000	56420000	chr17	56580000	56590000	CRE-6314	0	0	0	chr17-56410000-56420000-chr17-56580000-56590000
chr17	23700000	23710000	chr17	23730000	23740000	CRE-6315	1	0	1	chr17-23700000-23710000-chr17-23730000-23740000
chr17	34030000	34040000	chr17	34190000	34200000	CRE-6316	0	0	0	chr17-34030000-34040000-chr17-34190000-34200000
chr17	35680000	35690000	chr17	35870000	35880000	CRE-6317	0	1	1	chr17-35680000-35690000-chr17-35870000-35880000
chr17	71680000	71690000	chr17	71800000	71810000	CRE-6318	0	0	0	chr17-71680000-71690000-chr17-71800000-71810000
chr17	57220000	57230000	chr17	57340000	57350000	CRE-6319	0	0	0	chr17-57220000-57230000-chr17-57340000-57350000
chr17	27520000	27530000	chr17	27700000	27710000	CRE-6320	0	0	0	chr17-27520000-27530000-chr17-27700000-27710000
chr17	27530000	27540000	chr17	27650000	27660000	CRE-6321	1	1	2	chr17-27530000-27540000-chr17-27650000-27660000
chr17	27560000	27570000	chr17	27580000	27590000	CRE-6322	0	0	0	chr17-27560000-27570000-chr17-27580000-27590000
chr17	56670000	56680000	chr17	56760000	56770000	CRE-6323	0	0	0	chr17-56670000-56680000-chr17-56760000-56770000
chr17	29310000	29320000	chr17	29500000	29510000	CRE-6324	0	0	0	chr17-29310000-29320000-chr17-29500000-29510000
chr17	27080000	27090000	chr17	27340000	27350000	CRE-6325	0	0	0	chr17-27080000-27090000-chr17-27340000-27350000
chr17	86750000	86760000	chr17	86810000	86820000	CRE-6326	0	1	1	chr17-86750000-86760000-chr17-86810000-86820000
chr17	26470000	26480000	chr17	26600000	26610000	CRE-6327	0	0	0	chr17-26470000-26480000-chr17-26600000-26610000
chr17	27130000	27140000	chr17	27810000	27820000	CRE-6328	0	0	0	chr17-27130000-27140000-chr17-27810000-27820000
chr17	87350000	87360000	chr17	87380000	87390000	CRE-6329	0	0	0	chr17-87350000-87360000-chr17-87380000-87390000
chr17	46120000	46130000	chr17	46150000	46160000	CRE-6330	0	0	0	chr17-46120000-46130000-chr17-46150000-46160000
chr17	93260000	93270000	chr17	93280000	93290000	CRE-6331	0	0	0	chr17-93260000-93270000-chr17-93280000-93290000
chr17	29080000	29090000	chr17	29280000	29290000	CRE-6332	0	0	0	chr17-29080000-29090000-chr17-29280000-29290000
chr17	46630000	46640000	chr17	46680000	46690000	CRE-6333	1	0	1	chr17-46630000-46640000-chr17-46680000-46690000
chr17	25290000	25300000	chr17	25550000	25560000	CRE-6334	0	0	0	chr17-25290000-25300000-chr17-25550000-25560000
chr17	63100000	63110000	chr17	63160000	63170000	CRE-6335	0	0	0	chr17-63100000-63110000-chr17-63160000-63170000
chr17	87220000	87230000	chr17	87510000	87520000	CRE-6336	0	0	0	chr17-87220000-87230000-chr17-87510000-87520000
chr17	26560000	26570000	chr17	26630000	26640000	CRE-6337	0	1	1	chr17-26560000-26570000-chr17-26630000-26640000
chr17	29310000	29320000	chr17	29570000	29580000	CRE-6338	0	0	0	chr17-29310000-29320000-chr17-29570000-29580000
chr17	8880000	8890000	chr17	8930000	8940000	CRE-6339	0	1	1	chr17-8880000-8890000-chr17-8930000-8940000
chr17	27300000	27310000	chr17	27680000	27690000	CRE-6340	0	0	0	chr17-27300000-27310000-chr17-27680000-27690000
chr17	26000000	26010000	chr17	26110000	26120000	CRE-6341	1	0	1	chr17-26000000-26010000-chr17-26110000-26120000
chr17	73920000	73930000	chr17	74080000	74090000	CRE-6342	0	0	0	chr17-73920000-73930000-chr17-74080000-74090000
chr17	45560000	45570000	chr17	46150000	46160000	CRE-6343	0	0	0	chr17-45560000-45570000-chr17-46150000-46160000
chr17	49980000	49990000	chr17	50160000	50170000	CRE-6344	0	0	0	chr17-49980000-49990000-chr17-50160000-50170000
chr17	10350000	10360000	chr17	10450000	10460000	CRE-6345	0	0	0	chr17-10350000-10360000-chr17-10450000-10460000
chr17	44190000	44200000	chr17	44210000	44220000	CRE-6346	1	1	2	chr17-44190000-44200000-chr17-44210000-44220000
chr17	45730000	45740000	chr17	46160000	46170000	CRE-6347	1	1	2	chr17-45730000-45740000-chr17-46160000-46170000
chr17	45740000	45750000	chr17	45840000	45850000	CRE-6348	1	0	1	chr17-45740000-45750000-chr17-45840000-45850000
chr17	45670000	45680000	chr17	45790000	45800000	CRE-6349	0	0	0	chr17-45670000-45680000-chr17-45790000-45800000
chr17	25350000	25360000	chr17	25680000	25690000	CRE-6350	0	0	0	chr17-25350000-25360000-chr17-25680000-25690000
chr17	56360000	56370000	chr17	56580000	56590000	CRE-6351	0	0	0	chr17-56360000-56370000-chr17-56580000-56590000
chr17	45800000	45810000	chr17	45840000	45850000	CRE-6352	0	0	0	chr17-45800000-45810000-chr17-45840000-45850000
chr17	71050000	71060000	chr17	71080000	71090000	CRE-6353	0	0	0	chr17-71050000-71060000-chr17-71080000-71090000
chr17	27100000	27110000	chr17	27320000	27330000	CRE-6354	0	0	0	chr17-27100000-27110000-chr17-27320000-27330000
chr17	71660000	71670000	chr17	71780000	71790000	CRE-6355	1	0	1	chr17-71660000-71670000-chr17-71780000-71790000
chr17	56460000	56470000	chr17	56540000	56550000	CRE-6356	0	0	0	chr17-56460000-56470000-chr17-56540000-56550000
chr17	27040000	27050000	chr17	27290000	27300000	CRE-6357	0	0	0	chr17-27040000-27050000-chr17-27290000-27300000
chr17	45810000	45820000	chr17	45950000	45960000	CRE-6358	1	0	1	chr17-45810000-45820000-chr17-45950000-45960000
chr17	29780000	29790000	chr17	29830000	29840000	CRE-6359	0	0	0	chr17-29780000-29790000-chr17-29830000-29840000
chr17	27210000	27220000	chr17	27730000	27740000	CRE-6360	0	0	0	chr17-27210000-27220000-chr17-27730000-27740000
chr17	25240000	25250000	chr17	25830000	25840000	CRE-6361	0	0	0	chr17-25240000-25250000-chr17-25830000-25840000
chr17	47700000	47710000	chr17	47960000	47970000	CRE-6362	0	0	0	chr17-47700000-47710000-chr17-47960000-47970000
chr17	25840000	25850000	chr17	26120000	26130000	CRE-6363	0	1	1	chr17-25840000-25850000-chr17-26120000-26130000
chr17	35000000	35010000	chr17	35070000	35080000	CRE-6364	0	0	0	chr17-35000000-35010000-chr17-35070000-35080000
chr17	30900000	30910000	chr17	31140000	31150000	CRE-6365	0	0	0	chr17-30900000-30910000-chr17-31140000-31150000
chr17	25280000	25290000	chr17	25530000	25540000	CRE-6366	1	0	1	chr17-25280000-25290000-chr17-25530000-25540000
chr17	9930000	9940000	chr17	9990000	10000000	CRE-6367	0	0	0	chr17-9930000-9940000-chr17-9990000-10000000
chr17	31660000	31670000	chr17	31810000	31820000	CRE-6368	1	0	1	chr17-31660000-31670000-chr17-31810000-31820000
chr17	27090000	27100000	chr17	27700000	27710000	CRE-6369	0	0	0	chr17-27090000-27100000-chr17-27700000-27710000
chr17	56110000	56120000	chr17	56350000	56360000	CRE-6370	0	1	1	chr17-56110000-56120000-chr17-56350000-56360000
chr17	25960000	25970000	chr17	25990000	26000000	CRE-6371	0	0	0	chr17-25960000-25970000-chr17-25990000-26000000
chr17	27040000	27050000	chr17	27220000	27230000	CRE-6372	0	0	0	chr17-27040000-27050000-chr17-27220000-27230000
chr17	56440000	56450000	chr17	56530000	56540000	CRE-6373	0	0	0	chr17-56440000-56450000-chr17-56530000-56540000
chr17	67290000	67300000	chr17	67310000	67320000	CRE-6374	0	0	0	chr17-67290000-67300000-chr17-67310000-67320000
chr17	87280000	87290000	chr17	87350000	87360000	CRE-6375	0	0	0	chr17-87280000-87290000-chr17-87350000-87360000
chr17	31640000	31650000	chr17	32050000	32060000	CRE-6376	0	0	0	chr17-31640000-31650000-chr17-32050000-32060000
chr17	31860000	31870000	chr17	32000000	32010000	CRE-6377	0	0	0	chr17-31860000-31870000-chr17-32000000-32010000
chr17	47510000	47520000	chr17	47570000	47580000	CRE-6378	1	0	1	chr17-47510000-47520000-chr17-47570000-47580000
chr17	13590000	13600000	chr17	13680000	13690000	CRE-6379	0	0	0	chr17-13590000-13600000-chr17-13680000-13690000
chr17	87280000	87290000	chr17	87320000	87330000	CRE-6380	0	0	0	chr17-87280000-87290000-chr17-87320000-87330000
chr17	45910000	45920000	chr17	46120000	46130000	CRE-6381	0	0	0	chr17-45910000-45920000-chr17-46120000-46130000
chr17	56200000	56210000	chr17	56600000	56610000	CRE-6382	0	0	0	chr17-56200000-56210000-chr17-56600000-56610000
chr17	27220000	27230000	chr17	27490000	27500000	CRE-6383	0	0	0	chr17-27220000-27230000-chr17-27490000-27500000
chr17	45530000	45540000	chr17	45750000	45760000	CRE-6384	0	0	0	chr17-45530000-45540000-chr17-45750000-45760000
chr17	25240000	25250000	chr17	25630000	25640000	CRE-6385	0	0	0	chr17-25240000-25250000-chr17-25630000-25640000
chr17	45760000	45770000	chr17	45950000	45960000	CRE-6386	0	0	0	chr17-45760000-45770000-chr17-45950000-45960000
chr17	27030000	27040000	chr17	27680000	27690000	CRE-6387	1	0	1	chr17-27030000-27040000-chr17-27680000-27690000
chr17	46590000	46600000	chr17	46620000	46630000	CRE-6388	0	0	0	chr17-46590000-46600000-chr17-46620000-46630000
chr17	46540000	46550000	chr17	46620000	46630000	CRE-6389	0	0	0	chr17-46540000-46550000-chr17-46620000-46630000
chr17	27310000	27320000	chr17	27450000	27460000	CRE-6390	0	0	0	chr17-27310000-27320000-chr17-27450000-27460000
chr17	27070000	27080000	chr17	27500000	27510000	CRE-6391	0	0	0	chr17-27070000-27080000-chr17-27500000-27510000
chr17	88280000	88290000	chr17	88300000	88310000	CRE-6392	0	1	1	chr17-88280000-88290000-chr17-88300000-88310000
chr17	25880000	25890000	chr17	25910000	25920000	CRE-6393	0	0	0	chr17-25880000-25890000-chr17-25910000-25920000
chr17	87290000	87300000	chr17	87370000	87380000	CRE-6394	0	0	0	chr17-87290000-87300000-chr17-87370000-87380000
chr17	27560000	27570000	chr17	27650000	27660000	CRE-6395	0	1	1	chr17-27560000-27570000-chr17-27650000-27660000
chr17	86340000	86350000	chr17	86390000	86400000	CRE-6396	0	0	0	chr17-86340000-86350000-chr17-86390000-86400000
chr17	73510000	73520000	chr17	73550000	73560000	CRE-6397	0	0	0	chr17-73510000-73520000-chr17-73550000-73560000
chr17	29310000	29320000	chr17	29370000	29380000	CRE-6398	0	1	1	chr17-29310000-29320000-chr17-29370000-29380000
chr17	12810000	12820000	chr17	12880000	12890000	CRE-6399	1	1	2	chr17-12810000-12820000-chr17-12880000-12890000
chr17	47780000	47790000	chr17	47940000	47950000	CRE-6400	0	0	0	chr17-47780000-47790000-chr17-47940000-47950000
chr17	35520000	35530000	chr17	35580000	35590000	CRE-6401	0	1	1	chr17-35520000-35530000-chr17-35580000-35590000
chr17	26310000	26320000	chr17	26380000	26390000	CRE-6402	1	0	1	chr17-26310000-26320000-chr17-26380000-26390000
chr17	25400000	25410000	chr17	25600000	25610000	CRE-6403	0	0	0	chr17-25400000-25410000-chr17-25600000-25610000
chr17	33930000	33940000	chr17	34840000	34850000	CRE-6404	0	0	0	chr17-33930000-33940000-chr17-34840000-34850000
chr17	56510000	56520000	chr17	56570000	56580000	CRE-6405	0	0	0	chr17-56510000-56520000-chr17-56570000-56580000
chr17	83210000	83220000	chr17	83340000	83350000	CRE-6406	0	0	0	chr17-83210000-83220000-chr17-83340000-83350000
chr17	27100000	27110000	chr17	27340000	27350000	CRE-6407	0	0	0	chr17-27100000-27110000-chr17-27340000-27350000
chr17	46460000	46470000	chr17	46500000	46510000	CRE-6408	0	0	0	chr17-46460000-46470000-chr17-46500000-46510000
chr17	35980000	35990000	chr17	36000000	36010000	CRE-6409	0	0	0	chr17-35980000-35990000-chr17-36000000-36010000
chr17	28880000	28890000	chr17	28920000	28930000	CRE-6410	0	1	1	chr17-28880000-28890000-chr17-28920000-28930000
chr17	27270000	27280000	chr17	27310000	27320000	CRE-6411	0	0	0	chr17-27270000-27280000-chr17-27310000-27320000
chr17	47770000	47780000	chr17	47830000	47840000	CRE-6412	0	0	0	chr17-47770000-47780000-chr17-47830000-47840000
chr17	27250000	27260000	chr17	27750000	27760000	CRE-6413	0	0	0	chr17-27250000-27260000-chr17-27750000-27760000
chr17	26280000	26290000	chr17	26440000	26450000	CRE-6414	0	0	0	chr17-26280000-26290000-chr17-26440000-26450000
chr17	29870000	29880000	chr17	30240000	30250000	CRE-6415	0	0	0	chr17-29870000-29880000-chr17-30240000-30250000
chr17	40540000	40550000	chr17	40570000	40580000	CRE-6416	0	0	0	chr17-40540000-40550000-chr17-40570000-40580000
chr17	28860000	28870000	chr17	28900000	28910000	CRE-6417	0	0	0	chr17-28860000-28870000-chr17-28900000-28910000
chr17	86640000	86650000	chr17	86690000	86700000	CRE-6418	0	0	0	chr17-86640000-86650000-chr17-86690000-86700000
chr17	65770000	65780000	chr17	65840000	65850000	CRE-6419	0	0	0	chr17-65770000-65780000-chr17-65840000-65850000
chr17	27090000	27100000	chr17	27450000	27460000	CRE-6420	0	0	0	chr17-27090000-27100000-chr17-27450000-27460000
chr17	25330000	25340000	chr17	25590000	25600000	CRE-6421	1	0	1	chr17-25330000-25340000-chr17-25590000-25600000
chr17	31680000	31690000	chr17	32030000	32040000	CRE-6422	1	0	1	chr17-31680000-31690000-chr17-32030000-32040000
chr17	35460000	35470000	chr17	35550000	35560000	CRE-6423	1	0	1	chr17-35460000-35470000-chr17-35550000-35560000
chr17	28760000	28770000	chr17	28940000	28950000	CRE-6424	1	0	1	chr17-28760000-28770000-chr17-28940000-28950000
chr17	56190000	56200000	chr17	56450000	56460000	CRE-6425	0	0	0	chr17-56190000-56200000-chr17-56450000-56460000
chr17	56170000	56180000	chr17	56410000	56420000	CRE-6426	0	0	0	chr17-56170000-56180000-chr17-56410000-56420000
chr17	87310000	87320000	chr17	87340000	87350000	CRE-6427	1	0	1	chr17-87310000-87320000-chr17-87340000-87350000
chr17	24660000	24670000	chr17	24880000	24890000	CRE-6428	1	0	1	chr17-24660000-24670000-chr17-24880000-24890000
chr17	86190000	86200000	chr17	86220000	86230000	CRE-6429	0	0	0	chr17-86190000-86200000-chr17-86220000-86230000
chr17	45750000	45760000	chr17	45780000	45790000	CRE-6430	0	0	0	chr17-45750000-45760000-chr17-45780000-45790000
chr17	86830000	86840000	chr17	86930000	86940000	CRE-6431	1	0	1	chr17-86830000-86840000-chr17-86930000-86940000
chr17	48450000	48460000	chr17	48530000	48540000	CRE-6432	0	1	1	chr17-48450000-48460000-chr17-48530000-48540000
chr17	31780000	31790000	chr17	31840000	31850000	CRE-6433	0	0	0	chr17-31780000-31790000-chr17-31840000-31850000
chr17	46430000	46440000	chr17	46480000	46490000	CRE-6434	0	0	0	chr17-46430000-46440000-chr17-46480000-46490000
chr17	46250000	46260000	chr17	46320000	46330000	CRE-6435	0	0	0	chr17-46250000-46260000-chr17-46320000-46330000
chr17	53830000	53840000	chr17	53870000	53880000	CRE-6436	1	0	1	chr17-53830000-53840000-chr17-53870000-53880000
chr17	86370000	86380000	chr17	86420000	86430000	CRE-6437	0	0	0	chr17-86370000-86380000-chr17-86420000-86430000
chr17	27910000	27920000	chr17	28010000	28020000	CRE-6438	0	0	0	chr17-27910000-27920000-chr17-28010000-28020000
chr17	50300000	50310000	chr17	50330000	50340000	CRE-6439	0	0	0	chr17-50300000-50310000-chr17-50330000-50340000
chr17	5220000	5230000	chr17	5260000	5270000	CRE-6440	0	0	0	chr17-5220000-5230000-chr17-5260000-5270000
chr17	27960000	27970000	chr17	28050000	28060000	CRE-6441	0	0	0	chr17-27960000-27970000-chr17-28050000-28060000
chr17	33930000	33940000	chr17	34200000	34210000	CRE-6442	0	0	0	chr17-33930000-33940000-chr17-34200000-34210000
chr17	46250000	46260000	chr17	46550000	46560000	CRE-6443	0	0	0	chr17-46250000-46260000-chr17-46550000-46560000
chr17	31170000	31180000	chr17	31360000	31370000	CRE-6444	0	0	0	chr17-31170000-31180000-chr17-31360000-31370000
chr17	56350000	56360000	chr17	56430000	56440000	CRE-6445	1	0	1	chr17-56350000-56360000-chr17-56430000-56440000
chr17	12000000	12010000	chr17	12050000	12060000	CRE-6446	0	0	0	chr17-12000000-12010000-chr17-12050000-12060000
chr17	25390000	25400000	chr17	25460000	25470000	CRE-6447	0	0	0	chr17-25390000-25400000-chr17-25460000-25470000
chr17	29510000	29520000	chr17	29570000	29580000	CRE-6448	1	0	1	chr17-29510000-29520000-chr17-29570000-29580000
chr17	27450000	27460000	chr17	27720000	27730000	CRE-6449	0	0	0	chr17-27450000-27460000-chr17-27720000-27730000
chr17	26560000	26570000	chr17	26670000	26680000	CRE-6450	0	0	0	chr17-26560000-26570000-chr17-26670000-26680000
chr17	46350000	46360000	chr17	46490000	46500000	CRE-6451	0	0	0	chr17-46350000-46360000-chr17-46490000-46500000
chr17	56240000	56250000	chr17	56560000	56570000	CRE-6452	0	0	0	chr17-56240000-56250000-chr17-56560000-56570000
chr17	29360000	29370000	chr17	29460000	29470000	CRE-6453	0	0	0	chr17-29360000-29370000-chr17-29460000-29470000
chr17	56310000	56320000	chr17	56500000	56510000	CRE-6454	0	0	0	chr17-56310000-56320000-chr17-56500000-56510000
chr17	25300000	25310000	chr17	25640000	25650000	CRE-6455	0	0	0	chr17-25300000-25310000-chr17-25640000-25650000
chr17	25480000	25490000	chr17	25530000	25540000	CRE-6456	0	0	0	chr17-25480000-25490000-chr17-25530000-25540000
chr17	26920000	26930000	chr17	27040000	27050000	CRE-6457	0	0	0	chr17-26920000-26930000-chr17-27040000-27050000
chr17	47740000	47750000	chr17	48030000	48040000	CRE-6458	0	0	0	chr17-47740000-47750000-chr17-48030000-48040000
chr17	84270000	84280000	chr17	84330000	84340000	CRE-6459	0	0	0	chr17-84270000-84280000-chr17-84330000-84340000
chr17	45750000	45760000	chr17	46100000	46110000	CRE-6460	0	0	0	chr17-45750000-45760000-chr17-46100000-46110000
chr17	26510000	26520000	chr17	26590000	26600000	CRE-6461	0	1	1	chr17-26510000-26520000-chr17-26590000-26600000
chr17	35880000	35890000	chr17	35900000	35910000	CRE-6462	0	0	0	chr17-35880000-35890000-chr17-35900000-35910000
chr17	84790000	84800000	chr17	84960000	84970000	CRE-6463	0	0	0	chr17-84790000-84800000-chr17-84960000-84970000
chr17	47730000	47740000	chr17	47920000	47930000	CRE-6464	0	0	0	chr17-47730000-47740000-chr17-47920000-47930000
chr17	45590000	45600000	chr17	45630000	45640000	CRE-6465	0	0	0	chr17-45590000-45600000-chr17-45630000-45640000
chr17	25390000	25400000	chr17	25680000	25690000	CRE-6466	0	0	0	chr17-25390000-25400000-chr17-25680000-25690000
chr17	86370000	86380000	chr17	86520000	86530000	CRE-6467	0	0	0	chr17-86370000-86380000-chr17-86520000-86530000
chr17	56790000	56800000	chr17	56820000	56830000	CRE-6468	0	0	0	chr17-56790000-56800000-chr17-56820000-56830000
chr17	45820000	45830000	chr17	45840000	45850000	CRE-6469	0	0	0	chr17-45820000-45830000-chr17-45840000-45850000
chr17	49450000	49460000	chr17	49830000	49840000	CRE-6470	0	0	0	chr17-49450000-49460000-chr17-49830000-49840000
chr17	26990000	27000000	chr17	27040000	27050000	CRE-6471	0	0	0	chr17-26990000-27000000-chr17-27040000-27050000
chr17	30920000	30930000	chr17	31160000	31170000	CRE-6472	0	0	0	chr17-30920000-30930000-chr17-31160000-31170000
chr17	31710000	31720000	chr17	31740000	31750000	CRE-6473	0	0	0	chr17-31710000-31720000-chr17-31740000-31750000
chr17	27070000	27080000	chr17	27400000	27410000	CRE-6474	0	0	0	chr17-27070000-27080000-chr17-27400000-27410000
chr17	56480000	56490000	chr17	56540000	56550000	CRE-6475	0	0	0	chr17-56480000-56490000-chr17-56540000-56550000
chr17	27480000	27490000	chr17	27750000	27760000	CRE-6476	0	0	0	chr17-27480000-27490000-chr17-27750000-27760000
chr17	27330000	27340000	chr17	27410000	27420000	CRE-6477	0	0	0	chr17-27330000-27340000-chr17-27410000-27420000
chr17	29190000	29200000	chr17	29230000	29240000	CRE-6478	0	0	0	chr17-29190000-29200000-chr17-29230000-29240000
chr17	25320000	25330000	chr17	25650000	25660000	CRE-6479	0	0	0	chr17-25320000-25330000-chr17-25650000-25660000
chr17	14250000	14260000	chr17	14400000	14410000	CRE-6480	0	0	0	chr17-14250000-14260000-chr17-14400000-14410000
chr17	25350000	25360000	chr17	25600000	25610000	CRE-6481	0	0	0	chr17-25350000-25360000-chr17-25600000-25610000
chr17	45780000	45790000	chr17	45980000	45990000	CRE-6482	0	0	0	chr17-45780000-45790000-chr17-45980000-45990000
chr17	26830000	26840000	chr17	26960000	26970000	CRE-6483	0	0	0	chr17-26830000-26840000-chr17-26960000-26970000
chr17	45750000	45760000	chr17	45800000	45810000	CRE-6484	0	0	0	chr17-45750000-45760000-chr17-45800000-45810000
chr17	25770000	25780000	chr17	25820000	25830000	CRE-6485	0	0	0	chr17-25770000-25780000-chr17-25820000-25830000
chr17	35500000	35510000	chr17	35550000	35560000	CRE-6486	0	0	0	chr17-35500000-35510000-chr17-35550000-35560000
chr17	26950000	26960000	chr17	27380000	27390000	CRE-6487	0	0	0	chr17-26950000-26960000-chr17-27380000-27390000
chr17	71660000	71670000	chr17	71700000	71710000	CRE-6488	1	0	1	chr17-71660000-71670000-chr17-71700000-71710000
chr17	26980000	26990000	chr17	27380000	27390000	CRE-6489	0	0	0	chr17-26980000-26990000-chr17-27380000-27390000
chr17	27220000	27230000	chr17	27340000	27350000	CRE-6490	0	0	0	chr17-27220000-27230000-chr17-27340000-27350000
chr17	56140000	56150000	chr17	56170000	56180000	CRE-6491	0	0	0	chr17-56140000-56150000-chr17-56170000-56180000
chr17	5150000	5160000	chr17	5250000	5260000	CRE-6492	0	1	1	chr17-5150000-5160000-chr17-5250000-5260000
chr17	46780000	46790000	chr17	46890000	46900000	CRE-6493	0	0	0	chr17-46780000-46790000-chr17-46890000-46900000
chr17	47700000	47710000	chr17	47880000	47890000	CRE-6494	0	0	0	chr17-47700000-47710000-chr17-47880000-47890000
chr17	45760000	45770000	chr17	45850000	45860000	CRE-6495	0	0	0	chr17-45760000-45770000-chr17-45850000-45860000
chr17	87220000	87230000	chr17	87380000	87390000	CRE-6496	0	0	0	chr17-87220000-87230000-chr17-87380000-87390000
chr17	26960000	26970000	chr17	27180000	27190000	CRE-6497	0	1	1	chr17-26960000-26970000-chr17-27180000-27190000
chr17	28400000	28410000	chr17	28490000	28500000	CRE-6498	1	0	1	chr17-28400000-28410000-chr17-28490000-28500000
chr17	27000000	27010000	chr17	27390000	27400000	CRE-6499	0	0	0	chr17-27000000-27010000-chr17-27390000-27400000
chr17	56700000	56710000	chr17	56980000	56990000	CRE-6500	0	0	0	chr17-56700000-56710000-chr17-56980000-56990000
chr17	45740000	45750000	chr17	45880000	45890000	CRE-6501	1	0	1	chr17-45740000-45750000-chr17-45880000-45890000
chr17	56300000	56310000	chr17	56390000	56400000	CRE-6502	0	0	0	chr17-56300000-56310000-chr17-56390000-56400000
chr17	27460000	27470000	chr17	27650000	27660000	CRE-6503	0	1	1	chr17-27460000-27470000-chr17-27650000-27660000
chr17	27940000	27950000	chr17	28060000	28070000	CRE-6504	0	0	0	chr17-27940000-27950000-chr17-28060000-28070000
chr17	27300000	27310000	chr17	27410000	27420000	CRE-6505	0	0	0	chr17-27300000-27310000-chr17-27410000-27420000
chr17	26510000	26520000	chr17	26610000	26620000	CRE-6506	0	0	0	chr17-26510000-26520000-chr17-26610000-26620000
chr17	47990000	48000000	chr17	48230000	48240000	CRE-6507	0	0	0	chr17-47990000-48000000-chr17-48230000-48240000
chr17	26410000	26420000	chr17	26500000	26510000	CRE-6508	0	0	0	chr17-26410000-26420000-chr17-26500000-26510000
chr17	33720000	33730000	chr17	33750000	33760000	CRE-6509	0	0	0	chr17-33720000-33730000-chr17-33750000-33760000
chr17	56380000	56390000	chr17	56500000	56510000	CRE-6510	0	0	0	chr17-56380000-56390000-chr17-56500000-56510000
chr17	86760000	86770000	chr17	86790000	86800000	CRE-6511	0	0	0	chr17-86760000-86770000-chr17-86790000-86800000
chr17	26320000	26330000	chr17	26470000	26480000	CRE-6512	0	0	0	chr17-26320000-26330000-chr17-26470000-26480000
chr17	35650000	35660000	chr17	35850000	35860000	CRE-6513	0	0	0	chr17-35650000-35660000-chr17-35850000-35860000
chr17	45660000	45670000	chr17	46110000	46120000	CRE-6514	1	0	1	chr17-45660000-45670000-chr17-46110000-46120000
chr17	25280000	25290000	chr17	25710000	25720000	CRE-6515	1	0	1	chr17-25280000-25290000-chr17-25710000-25720000
chr17	35490000	35500000	chr17	35530000	35540000	CRE-6516	0	1	1	chr17-35490000-35500000-chr17-35530000-35540000
chr17	45710000	45720000	chr17	45960000	45970000	CRE-6517	1	0	1	chr17-45710000-45720000-chr17-45960000-45970000
chr17	31680000	31690000	chr17	32060000	32070000	CRE-6518	1	0	1	chr17-31680000-31690000-chr17-32060000-32070000
chr17	35140000	35150000	chr17	35160000	35170000	CRE-6519	0	1	1	chr17-35140000-35150000-chr17-35160000-35170000
chr17	45730000	45740000	chr17	46030000	46040000	CRE-6520	1	1	2	chr17-45730000-45740000-chr17-46030000-46040000
chr17	29730000	29740000	chr17	29880000	29890000	CRE-6521	0	1	1	chr17-29730000-29740000-chr17-29880000-29890000
chr17	71910000	71920000	chr17	72500000	72510000	CRE-6522	0	0	0	chr17-71910000-71920000-chr17-72500000-72510000
chr17	47920000	47930000	chr17	48030000	48040000	CRE-6523	0	0	0	chr17-47920000-47930000-chr17-48030000-48040000
chr17	31730000	31740000	chr17	31780000	31790000	CRE-6524	0	0	0	chr17-31730000-31740000-chr17-31780000-31790000
chr17	27480000	27490000	chr17	27730000	27740000	CRE-6525	0	0	0	chr17-27480000-27490000-chr17-27730000-27740000
chr17	56700000	56710000	chr17	56890000	56900000	CRE-6526	0	0	0	chr17-56700000-56710000-chr17-56890000-56900000
chr17	83130000	83140000	chr17	83190000	83200000	CRE-6527	0	0	0	chr17-83130000-83140000-chr17-83190000-83200000
chr17	26490000	26500000	chr17	26590000	26600000	CRE-6528	0	1	1	chr17-26490000-26500000-chr17-26590000-26600000
chr17	30950000	30960000	chr17	31140000	31150000	CRE-6529	1	0	1	chr17-30950000-30960000-chr17-31140000-31150000
chr17	26560000	26570000	chr17	26760000	26770000	CRE-6530	0	0	0	chr17-26560000-26570000-chr17-26760000-26770000
chr17	26430000	26440000	chr17	26450000	26460000	CRE-6531	0	1	1	chr17-26430000-26440000-chr17-26450000-26460000
chr17	43430000	43440000	chr17	43450000	43460000	CRE-6532	0	1	1	chr17-43430000-43440000-chr17-43450000-43460000
chr17	47920000	47930000	chr17	48120000	48130000	CRE-6533	0	1	1	chr17-47920000-47930000-chr17-48120000-48130000
chr17	29380000	29390000	chr17	29510000	29520000	CRE-6534	1	1	2	chr17-29380000-29390000-chr17-29510000-29520000
chr17	10410000	10420000	chr17	10440000	10450000	CRE-6535	0	0	0	chr17-10410000-10420000-chr17-10440000-10450000
chr17	46830000	46840000	chr17	46900000	46910000	CRE-6536	0	1	1	chr17-46830000-46840000-chr17-46900000-46910000
chr17	34100000	34110000	chr17	34580000	34590000	CRE-6537	1	0	1	chr17-34100000-34110000-chr17-34580000-34590000
chr17	56120000	56130000	chr17	56210000	56220000	CRE-6538	0	0	0	chr17-56120000-56130000-chr17-56210000-56220000
chr17	56330000	56340000	chr17	56600000	56610000	CRE-6539	0	0	0	chr17-56330000-56340000-chr17-56600000-56610000
chr17	56760000	56770000	chr17	56980000	56990000	CRE-6540	0	0	0	chr17-56760000-56770000-chr17-56980000-56990000
chr17	47490000	47500000	chr17	47610000	47620000	CRE-6541	0	1	1	chr17-47490000-47500000-chr17-47610000-47620000
chr17	45520000	45530000	chr17	46050000	46060000	CRE-6542	0	0	0	chr17-45520000-45530000-chr17-46050000-46060000
chr17	27250000	27260000	chr17	27450000	27460000	CRE-6543	0	0	0	chr17-27250000-27260000-chr17-27450000-27460000
chr17	26380000	26390000	chr17	26530000	26540000	CRE-6544	0	0	0	chr17-26380000-26390000-chr17-26530000-26540000
chr17	29740000	29750000	chr17	29920000	29930000	CRE-6545	0	0	0	chr17-29740000-29750000-chr17-29920000-29930000
chr17	72970000	72980000	chr17	73080000	73090000	CRE-6546	1	0	1	chr17-72970000-72980000-chr17-73080000-73090000
chr17	56610000	56620000	chr17	57020000	57030000	CRE-6547	0	0	0	chr17-56610000-56620000-chr17-57020000-57030000
chr17	25970000	25980000	chr17	26070000	26080000	CRE-6548	0	0	0	chr17-25970000-25980000-chr17-26070000-26080000
chr17	27210000	27220000	chr17	27370000	27380000	CRE-6549	0	0	0	chr17-27210000-27220000-chr17-27370000-27380000
chr17	27290000	27300000	chr17	27380000	27390000	CRE-6550	0	0	0	chr17-27290000-27300000-chr17-27380000-27390000
chr17	34060000	34070000	chr17	34200000	34210000	CRE-6551	0	0	0	chr17-34060000-34070000-chr17-34200000-34210000
chr17	71680000	71690000	chr17	71760000	71770000	CRE-6552	0	0	0	chr17-71680000-71690000-chr17-71760000-71770000
chr17	24760000	24770000	chr17	24820000	24830000	CRE-6553	0	0	0	chr17-24760000-24770000-chr17-24820000-24830000
chr17	14150000	14160000	chr17	14450000	14460000	CRE-6554	0	0	0	chr17-14150000-14160000-chr17-14450000-14460000
chr17	26270000	26280000	chr17	26620000	26630000	CRE-6555	1	0	1	chr17-26270000-26280000-chr17-26620000-26630000
chr17	31660000	31670000	chr17	31760000	31770000	CRE-6556	1	0	1	chr17-31660000-31670000-chr17-31760000-31770000
chr17	8920000	8930000	chr17	8940000	8950000	CRE-6557	0	0	0	chr17-8920000-8930000-chr17-8940000-8950000
chr17	27930000	27940000	chr17	28000000	28010000	CRE-6558	0	0	0	chr17-27930000-27940000-chr17-28000000-28010000
chr17	45590000	45600000	chr17	45890000	45900000	CRE-6559	0	0	0	chr17-45590000-45600000-chr17-45890000-45900000
chr17	27190000	27200000	chr17	27480000	27490000	CRE-6560	1	0	1	chr17-27190000-27200000-chr17-27480000-27490000
chr17	12460000	12470000	chr17	12480000	12490000	CRE-6561	1	0	1	chr17-12460000-12470000-chr17-12480000-12490000
chr17	4770000	4780000	chr17	4790000	4800000	CRE-6562	1	0	1	chr17-4770000-4780000-chr17-4790000-4800000
chr17	29950000	29960000	chr17	30250000	30260000	CRE-6563	0	1	1	chr17-29950000-29960000-chr17-30250000-30260000
chr17	26210000	26220000	chr17	26680000	26690000	CRE-6564	0	0	0	chr17-26210000-26220000-chr17-26680000-26690000
chr17	6730000	6740000	chr17	6780000	6790000	CRE-6565	0	0	0	chr17-6730000-6740000-chr17-6780000-6790000
chr17	29090000	29100000	chr17	29250000	29260000	CRE-6566	1	1	2	chr17-29090000-29100000-chr17-29250000-29260000
chr17	86540000	86550000	chr17	86740000	86750000	CRE-6567	0	0	0	chr17-86540000-86550000-chr17-86740000-86750000
chr17	45910000	45920000	chr17	45970000	45980000	CRE-6568	0	0	0	chr17-45910000-45920000-chr17-45970000-45980000
chr17	72920000	72930000	chr17	72970000	72980000	CRE-6569	1	1	2	chr17-72920000-72930000-chr17-72970000-72980000
chr17	24860000	24870000	chr17	24880000	24890000	CRE-6570	0	0	0	chr17-24860000-24870000-chr17-24880000-24890000
chr17	31700000	31710000	chr17	31920000	31930000	CRE-6571	0	0	0	chr17-31700000-31710000-chr17-31920000-31930000
chr17	49940000	49950000	chr17	50240000	50250000	CRE-6572	0	0	0	chr17-49940000-49950000-chr17-50240000-50250000
chr17	25290000	25300000	chr17	25740000	25750000	CRE-6573	0	0	0	chr17-25290000-25300000-chr17-25740000-25750000
chr17	44200000	44210000	chr17	44250000	44260000	CRE-6574	0	1	1	chr17-44200000-44210000-chr17-44250000-44260000
chr17	35680000	35690000	chr17	35790000	35800000	CRE-6575	0	0	0	chr17-35680000-35690000-chr17-35790000-35800000
chr17	45750000	45760000	chr17	46130000	46140000	CRE-6576	0	1	1	chr17-45750000-45760000-chr17-46130000-46140000
chr18	24780000	24790000	chr18	24850000	24860000	CRE-6577	1	1	2	chr18-24780000-24790000-chr18-24850000-24860000
chr18	24720000	24730000	chr18	24880000	24890000	CRE-6578	0	0	0	chr18-24720000-24730000-chr18-24880000-24890000
chr18	24750000	24760000	chr18	24840000	24850000	CRE-6579	1	1	2	chr18-24750000-24760000-chr18-24840000-24850000
chr18	24710000	24720000	chr18	24910000	24920000	CRE-6580	0	0	0	chr18-24710000-24720000-chr18-24910000-24920000
chr18	24770000	24780000	chr18	24880000	24890000	CRE-6581	1	0	1	chr18-24770000-24780000-chr18-24880000-24890000
chr18	24760000	24770000	chr18	24920000	24930000	CRE-6582	0	0	0	chr18-24760000-24770000-chr18-24920000-24930000
chr18	24720000	24730000	chr18	24950000	24960000	CRE-6583	0	1	1	chr18-24720000-24730000-chr18-24950000-24960000
chr18	60570000	60580000	chr18	60680000	60690000	CRE-6584	0	1	1	chr18-60570000-60580000-chr18-60680000-60690000
chr18	60590000	60600000	chr18	60650000	60660000	CRE-6585	0	0	0	chr18-60590000-60600000-chr18-60650000-60660000
chr18	60610000	60620000	chr18	60690000	60700000	CRE-6586	0	0	0	chr18-60610000-60620000-chr18-60690000-60700000
chr18	38990000	39000000	chr18	39090000	39100000	CRE-6587	0	1	1	chr18-38990000-39000000-chr18-39090000-39100000
chr18	39030000	39040000	chr18	39090000	39100000	CRE-6588	1	1	2	chr18-39030000-39040000-chr18-39090000-39100000
chr18	24720000	24730000	chr18	24980000	24990000	CRE-6589	0	0	0	chr18-24720000-24730000-chr18-24980000-24990000
chr18	24730000	24740000	chr18	25010000	25020000	CRE-6590	0	0	0	chr18-24730000-24740000-chr18-25010000-25020000
chr18	61310000	61320000	chr18	61370000	61380000	CRE-6591	1	0	1	chr18-61310000-61320000-chr18-61370000-61380000
chr18	61350000	61360000	chr18	61370000	61380000	CRE-6592	1	0	1	chr18-61350000-61360000-chr18-61370000-61380000
chr18	24720000	24730000	chr18	24800000	24810000	CRE-6593	0	0	0	chr18-24720000-24730000-chr18-24800000-24810000
chr18	24710000	24720000	chr18	24830000	24840000	CRE-6594	0	0	0	chr18-24710000-24720000-chr18-24830000-24840000
chr18	5000000	5010000	chr18	5050000	5060000	CRE-6595	0	1	1	chr18-5000000-5010000-chr18-5050000-5060000
chr18	80340000	80350000	chr18	80410000	80420000	CRE-6596	0	0	0	chr18-80340000-80350000-chr18-80410000-80420000
chr18	39000000	39010000	chr18	39050000	39060000	CRE-6597	1	1	2	chr18-39000000-39010000-chr18-39050000-39060000
chr18	24970000	24980000	chr18	24990000	25000000	CRE-6598	1	0	1	chr18-24970000-24980000-chr18-24990000-25000000
chr18	80360000	80370000	chr18	80420000	80430000	CRE-6599	0	0	0	chr18-80360000-80370000-chr18-80420000-80430000
chr18	61440000	61450000	chr18	61500000	61510000	CRE-6600	1	1	2	chr18-61440000-61450000-chr18-61500000-61510000
chr18	76470000	76480000	chr18	76530000	76540000	CRE-6601	0	0	0	chr18-76470000-76480000-chr18-76530000-76540000
chr18	24930000	24940000	chr18	24970000	24980000	CRE-6602	0	1	1	chr18-24930000-24940000-chr18-24970000-24980000
chr18	80310000	80320000	chr18	80460000	80470000	CRE-6603	1	0	1	chr18-80310000-80320000-chr18-80460000-80470000
chr18	61400000	61410000	chr18	61480000	61490000	CRE-6604	0	1	1	chr18-61400000-61410000-chr18-61480000-61490000
chr18	80290000	80300000	chr18	80360000	80370000	CRE-6605	0	0	0	chr18-80290000-80300000-chr18-80360000-80370000
chr18	24780000	24790000	chr18	24820000	24830000	CRE-6606	1	0	1	chr18-24780000-24790000-chr18-24820000-24830000
chr18	24710000	24720000	chr18	24780000	24790000	CRE-6607	0	1	1	chr18-24710000-24720000-chr18-24780000-24790000
chr18	54960000	54970000	chr18	54980000	54990000	CRE-6608	0	0	0	chr18-54960000-54970000-chr18-54980000-54990000
chr18	24920000	24930000	chr18	24950000	24960000	CRE-6609	0	1	1	chr18-24920000-24930000-chr18-24950000-24960000
chr18	67290000	67300000	chr18	67380000	67390000	CRE-6610	0	0	0	chr18-67290000-67300000-chr18-67380000-67390000
chr18	24750000	24760000	chr18	24800000	24810000	CRE-6611	1	0	1	chr18-24750000-24760000-chr18-24800000-24810000
chr18	61820000	61830000	chr18	61900000	61910000	CRE-6612	1	0	1	chr18-61820000-61830000-chr18-61900000-61910000
chr18	34950000	34960000	chr18	35050000	35060000	CRE-6613	0	1	1	chr18-34950000-34960000-chr18-35050000-35060000
chr18	38140000	38150000	chr18	38180000	38190000	CRE-6614	0	0	0	chr18-38140000-38150000-chr18-38180000-38190000
chr18	60920000	60930000	chr18	61110000	61120000	CRE-6615	0	0	0	chr18-60920000-60930000-chr18-61110000-61120000
chr18	38920000	38930000	chr18	39080000	39090000	CRE-6616	0	0	0	chr18-38920000-38930000-chr18-39080000-39090000
chr18	80320000	80330000	chr18	80360000	80370000	CRE-6617	0	0	0	chr18-80320000-80330000-chr18-80360000-80370000
chr18	61320000	61330000	chr18	61500000	61510000	CRE-6618	0	1	1	chr18-61320000-61330000-chr18-61500000-61510000
chr18	60560000	60570000	chr18	60600000	60610000	CRE-6619	0	0	0	chr18-60560000-60570000-chr18-60600000-60610000
chr18	24770000	24780000	chr18	24990000	25000000	CRE-6620	1	0	1	chr18-24770000-24780000-chr18-24990000-25000000
chr18	24700000	24710000	chr18	25020000	25030000	CRE-6621	1	0	1	chr18-24700000-24710000-chr18-25020000-25030000
chr18	80300000	80310000	chr18	80320000	80330000	CRE-6622	0	0	0	chr18-80300000-80310000-chr18-80320000-80330000
chr18	35000000	35010000	chr18	35100000	35110000	CRE-6623	0	0	0	chr18-35000000-35010000-chr18-35100000-35110000
chr18	76470000	76480000	chr18	76720000	76730000	CRE-6624	0	0	0	chr18-76470000-76480000-chr18-76720000-76730000
chr18	24980000	24990000	chr18	25020000	25030000	CRE-6625	0	0	0	chr18-24980000-24990000-chr18-25020000-25030000
chr18	16680000	16690000	chr18	16710000	16720000	CRE-6626	0	1	1	chr18-16680000-16690000-chr18-16710000-16720000
chr18	32450000	32460000	chr18	32470000	32480000	CRE-6627	0	0	0	chr18-32450000-32460000-chr18-32470000-32480000
chr18	23820000	23830000	chr18	23850000	23860000	CRE-6628	0	0	0	chr18-23820000-23830000-chr18-23850000-23860000
chr18	81150000	81160000	chr18	81180000	81190000	CRE-6629	0	0	0	chr18-81150000-81160000-chr18-81180000-81190000
chr18	81060000	81070000	chr18	81090000	81100000	CRE-6630	0	0	0	chr18-81060000-81070000-chr18-81090000-81100000
chr18	80480000	80490000	chr18	80580000	80590000	CRE-6631	0	0	0	chr18-80480000-80490000-chr18-80580000-80590000
chr18	60860000	60870000	chr18	61030000	61040000	CRE-6632	0	1	1	chr18-60860000-60870000-chr18-61030000-61040000
chr18	61010000	61020000	chr18	61070000	61080000	CRE-6633	0	0	0	chr18-61010000-61020000-chr18-61070000-61080000
chr18	68110000	68120000	chr18	68220000	68230000	CRE-6634	0	0	0	chr18-68110000-68120000-chr18-68220000-68230000
chr18	24810000	24820000	chr18	24850000	24860000	CRE-6635	1	1	2	chr18-24810000-24820000-chr18-24850000-24860000
chr18	82740000	82750000	chr18	82900000	82910000	CRE-6636	0	0	0	chr18-82740000-82750000-chr18-82900000-82910000
chr18	61300000	61310000	chr18	61440000	61450000	CRE-6637	0	1	1	chr18-61300000-61310000-chr18-61440000-61450000
chr18	16740000	16750000	chr18	16800000	16810000	CRE-6638	1	0	1	chr18-16740000-16750000-chr18-16800000-16810000
chr18	77720000	77730000	chr18	77750000	77760000	CRE-6639	0	0	0	chr18-77720000-77730000-chr18-77750000-77760000
chr18	25050000	25060000	chr18	25090000	25100000	CRE-6640	0	0	0	chr18-25050000-25060000-chr18-25090000-25100000
chr18	67240000	67250000	chr18	67370000	67380000	CRE-6641	0	0	0	chr18-67240000-67250000-chr18-67370000-67380000
chr18	82830000	82840000	chr18	82900000	82910000	CRE-6642	0	0	0	chr18-82830000-82840000-chr18-82900000-82910000
chr18	35890000	35900000	chr18	35980000	35990000	CRE-6643	0	0	0	chr18-35890000-35900000-chr18-35980000-35990000
chr18	24690000	24700000	chr18	24960000	24970000	CRE-6644	0	1	1	chr18-24690000-24700000-chr18-24960000-24970000
chr18	42010000	42020000	chr18	42140000	42150000	CRE-6645	1	1	2	chr18-42010000-42020000-chr18-42140000-42150000
chr18	10780000	10790000	chr18	11050000	11060000	CRE-6646	1	0	1	chr18-10780000-10790000-chr18-11050000-11060000
chr18	12760000	12770000	chr18	12880000	12890000	CRE-6647	0	1	1	chr18-12760000-12770000-chr18-12880000-12890000
chr18	74520000	74530000	chr18	74550000	74560000	CRE-6648	0	0	0	chr18-74520000-74530000-chr18-74550000-74560000
chr18	12360000	12370000	chr18	12420000	12430000	CRE-6649	0	0	0	chr18-12360000-12370000-chr18-12420000-12430000
chr18	24850000	24860000	chr18	24950000	24960000	CRE-6650	1	1	2	chr18-24850000-24860000-chr18-24950000-24960000
chr18	60910000	60920000	chr18	61010000	61020000	CRE-6651	0	0	0	chr18-60910000-60920000-chr18-61010000-61020000
chr18	37820000	37830000	chr18	37840000	37850000	CRE-6652	0	0	0	chr18-37820000-37830000-chr18-37840000-37850000
chr18	34360000	34370000	chr18	34410000	34420000	CRE-6653	0	1	1	chr18-34360000-34370000-chr18-34410000-34420000
chr18	65270000	65280000	chr18	65290000	65300000	CRE-6654	1	0	1	chr18-65270000-65280000-chr18-65290000-65300000
chr18	25570000	25580000	chr18	25720000	25730000	CRE-6655	0	1	1	chr18-25570000-25580000-chr18-25720000-25730000
chr18	80410000	80420000	chr18	80460000	80470000	CRE-6656	0	0	0	chr18-80410000-80420000-chr18-80460000-80470000
chr18	50020000	50030000	chr18	50050000	50060000	CRE-6657	1	0	1	chr18-50020000-50030000-chr18-50050000-50060000
chr18	39300000	39310000	chr18	39360000	39370000	CRE-6658	0	0	0	chr18-39300000-39310000-chr18-39360000-39370000
chr18	24870000	24880000	chr18	24920000	24930000	CRE-6659	0	0	0	chr18-24870000-24880000-chr18-24920000-24930000
chr18	12010000	12020000	chr18	12080000	12090000	CRE-6660	0	0	0	chr18-12010000-12020000-chr18-12080000-12090000
chr18	23650000	23660000	chr18	23770000	23780000	CRE-6661	1	1	2	chr18-23650000-23660000-chr18-23770000-23780000
chr18	80330000	80340000	chr18	80430000	80440000	CRE-6662	1	0	1	chr18-80330000-80340000-chr18-80430000-80440000
chr18	24070000	24080000	chr18	24250000	24260000	CRE-6663	0	0	0	chr18-24070000-24080000-chr18-24250000-24260000
chr18	61310000	61320000	chr18	61460000	61470000	CRE-6664	1	0	1	chr18-61310000-61320000-chr18-61460000-61470000
chr18	81060000	81070000	chr18	81150000	81160000	CRE-6665	0	0	0	chr18-81060000-81070000-chr18-81150000-81160000
chr18	11950000	11960000	chr18	12060000	12070000	CRE-6666	0	0	0	chr18-11950000-11960000-chr18-12060000-12070000
chr18	74680000	74690000	chr18	74770000	74780000	CRE-6667	0	0	0	chr18-74680000-74690000-chr18-74770000-74780000
chr18	82460000	82470000	chr18	82540000	82550000	CRE-6668	1	0	1	chr18-82460000-82470000-chr18-82540000-82550000
chr18	35650000	35660000	chr18	35700000	35710000	CRE-6669	0	0	0	chr18-35650000-35660000-chr18-35700000-35710000
chr18	38860000	38870000	chr18	39030000	39040000	CRE-6670	0	1	1	chr18-38860000-38870000-chr18-39030000-39040000
chr18	80440000	80450000	chr18	80610000	80620000	CRE-6671	0	0	0	chr18-80440000-80450000-chr18-80610000-80620000
chr18	39110000	39120000	chr18	39130000	39140000	CRE-6672	1	1	2	chr18-39110000-39120000-chr18-39130000-39140000
chr18	39180000	39190000	chr18	39210000	39220000	CRE-6673	0	0	0	chr18-39180000-39190000-chr18-39210000-39220000
chr18	75850000	75860000	chr18	75980000	75990000	CRE-6674	0	0	0	chr18-75850000-75860000-chr18-75980000-75990000
chr18	67240000	67250000	chr18	67540000	67550000	CRE-6675	0	0	0	chr18-67240000-67250000-chr18-67540000-67550000
chr18	38990000	39000000	chr18	39140000	39150000	CRE-6676	0	0	0	chr18-38990000-39000000-chr18-39140000-39150000
chr18	24690000	24700000	chr18	24990000	25000000	CRE-6677	0	0	0	chr18-24690000-24700000-chr18-24990000-25000000
chr18	77210000	77220000	chr18	77270000	77280000	CRE-6678	0	1	1	chr18-77210000-77220000-chr18-77270000-77280000
chr18	38920000	38930000	chr18	39000000	39010000	CRE-6679	0	1	1	chr18-38920000-38930000-chr18-39000000-39010000
chr18	4480000	4490000	chr18	4550000	4560000	CRE-6680	0	0	0	chr18-4480000-4490000-chr18-4550000-4560000
chr18	77350000	77360000	chr18	77520000	77530000	CRE-6681	0	0	0	chr18-77350000-77360000-chr18-77520000-77530000
chr18	75500000	75510000	chr18	75590000	75600000	CRE-6682	0	1	1	chr18-75500000-75510000-chr18-75590000-75600000
chr18	75290000	75300000	chr18	75580000	75590000	CRE-6683	0	0	0	chr18-75290000-75300000-chr18-75580000-75590000
chr18	82760000	82770000	chr18	82830000	82840000	CRE-6684	1	0	1	chr18-82760000-82770000-chr18-82830000-82840000
chr18	60600000	60610000	chr18	60730000	60740000	CRE-6685	0	0	0	chr18-60600000-60610000-chr18-60730000-60740000
chr18	60590000	60600000	chr18	60630000	60640000	CRE-6686	0	0	0	chr18-60590000-60600000-chr18-60630000-60640000
chr18	38940000	38950000	chr18	39090000	39100000	CRE-6687	1	1	2	chr18-38940000-38950000-chr18-39090000-39100000
chr18	82930000	82940000	chr18	82950000	82960000	CRE-6688	0	1	1	chr18-82930000-82940000-chr18-82950000-82960000
chr18	24690000	24700000	chr18	25060000	25070000	CRE-6689	0	1	1	chr18-24690000-24700000-chr18-25060000-25070000
chr18	60940000	60950000	chr18	61010000	61020000	CRE-6690	1	0	1	chr18-60940000-60950000-chr18-61010000-61020000
chr18	73960000	73970000	chr18	74170000	74180000	CRE-6691	0	0	0	chr18-73960000-73970000-chr18-74170000-74180000
chr18	24750000	24760000	chr18	24780000	24790000	CRE-6692	1	1	2	chr18-24750000-24760000-chr18-24780000-24790000
chr18	75310000	75320000	chr18	75610000	75620000	CRE-6693	0	1	1	chr18-75310000-75320000-chr18-75610000-75620000
chr18	38890000	38900000	chr18	38920000	38930000	CRE-6694	1	0	1	chr18-38890000-38900000-chr18-38920000-38930000
chr18	75470000	75480000	chr18	75540000	75550000	CRE-6695	0	0	0	chr18-75470000-75480000-chr18-75540000-75550000
chr18	34950000	34960000	chr18	35020000	35030000	CRE-6696	0	1	1	chr18-34950000-34960000-chr18-35020000-35030000
chr18	61510000	61520000	chr18	61540000	61550000	CRE-6697	0	1	1	chr18-61510000-61520000-chr18-61540000-61550000
chr18	61290000	61300000	chr18	61470000	61480000	CRE-6698	0	0	0	chr18-61290000-61300000-chr18-61470000-61480000
chr18	38960000	38970000	chr18	39110000	39120000	CRE-6699	0	1	1	chr18-38960000-38970000-chr18-39110000-39120000
chr18	62970000	62980000	chr18	62990000	63000000	CRE-6700	1	0	1	chr18-62970000-62980000-chr18-62990000-63000000
chr18	69440000	69450000	chr18	69470000	69480000	CRE-6701	0	0	0	chr18-69440000-69450000-chr18-69470000-69480000
chr18	24710000	24720000	chr18	24730000	24740000	CRE-6702	0	0	0	chr18-24710000-24720000-chr18-24730000-24740000
chr18	24830000	24840000	chr18	24890000	24900000	CRE-6703	0	0	0	chr18-24830000-24840000-chr18-24890000-24900000
chr18	24810000	24820000	chr18	24880000	24890000	CRE-6704	1	0	1	chr18-24810000-24820000-chr18-24880000-24890000
chr18	25560000	25570000	chr18	25700000	25710000	CRE-6705	0	0	0	chr18-25560000-25570000-chr18-25700000-25710000
chr18	60920000	60930000	chr18	60940000	60950000	CRE-6706	0	1	1	chr18-60920000-60930000-chr18-60940000-60950000
chr18	60570000	60580000	chr18	60750000	60760000	CRE-6707	0	0	0	chr18-60570000-60580000-chr18-60750000-60760000
chr18	25540000	25550000	chr18	25650000	25660000	CRE-6708	0	0	0	chr18-25540000-25550000-chr18-25650000-25660000
chr18	75370000	75380000	chr18	75590000	75600000	CRE-6709	0	1	1	chr18-75370000-75380000-chr18-75590000-75600000
chr18	24650000	24660000	chr18	25000000	25010000	CRE-6710	0	0	0	chr18-24650000-24660000-chr18-25000000-25010000
chr18	61390000	61400000	chr18	61550000	61560000	CRE-6711	0	0	0	chr18-61390000-61400000-chr18-61550000-61560000
chr18	24880000	24890000	chr18	24990000	25000000	CRE-6712	0	0	0	chr18-24880000-24890000-chr18-24990000-25000000
chr18	24660000	24670000	chr18	24930000	24940000	CRE-6713	0	0	0	chr18-24660000-24670000-chr18-24930000-24940000
chr18	25520000	25530000	chr18	25550000	25560000	CRE-6714	0	1	1	chr18-25520000-25530000-chr18-25550000-25560000
chr18	49990000	50000000	chr18	50050000	50060000	CRE-6715	0	0	0	chr18-49990000-50000000-chr18-50050000-50060000
chr18	25030000	25040000	chr18	25050000	25060000	CRE-6716	0	0	0	chr18-25030000-25040000-chr18-25050000-25060000
chr18	60610000	60620000	chr18	60760000	60770000	CRE-6717	0	1	1	chr18-60610000-60620000-chr18-60760000-60770000
chr18	67310000	67320000	chr18	67330000	67340000	CRE-6718	1	0	1	chr18-67310000-67320000-chr18-67330000-67340000
chr18	24690000	24700000	chr18	24910000	24920000	CRE-6719	0	0	0	chr18-24690000-24700000-chr18-24910000-24920000
chr18	83180000	83190000	chr18	83660000	83670000	CRE-6720	0	0	0	chr18-83180000-83190000-chr18-83660000-83670000
chr18	60920000	60930000	chr18	61060000	61070000	CRE-6721	0	1	1	chr18-60920000-60930000-chr18-61060000-61070000
chr18	38840000	38850000	chr18	39060000	39070000	CRE-6722	1	0	1	chr18-38840000-38850000-chr18-39060000-39070000
chr18	76190000	76200000	chr18	76330000	76340000	CRE-6723	0	0	0	chr18-76190000-76200000-chr18-76330000-76340000
chr18	61460000	61470000	chr18	61530000	61540000	CRE-6724	0	0	0	chr18-61460000-61470000-chr18-61530000-61540000
chr18	36410000	36420000	chr18	36510000	36520000	CRE-6725	0	0	0	chr18-36410000-36420000-chr18-36510000-36520000
chr18	77790000	77800000	chr18	77820000	77830000	CRE-6726	1	0	1	chr18-77790000-77800000-chr18-77820000-77830000
chr18	36370000	36380000	chr18	36390000	36400000	CRE-6727	0	0	0	chr18-36370000-36380000-chr18-36390000-36400000
chr18	61610000	61620000	chr18	61710000	61720000	CRE-6728	0	0	0	chr18-61610000-61620000-chr18-61710000-61720000
chr18	65080000	65090000	chr18	65140000	65150000	CRE-6729	0	0	0	chr18-65080000-65090000-chr18-65140000-65150000
chr18	76440000	76450000	chr18	76560000	76570000	CRE-6730	0	0	0	chr18-76440000-76450000-chr18-76560000-76570000
chr18	83180000	83190000	chr18	83780000	83790000	CRE-6731	0	0	0	chr18-83180000-83190000-chr18-83780000-83790000
chr18	24880000	24890000	chr18	24960000	24970000	CRE-6732	0	1	1	chr18-24880000-24890000-chr18-24960000-24970000
chr18	25510000	25520000	chr18	25690000	25700000	CRE-6733	1	0	1	chr18-25510000-25520000-chr18-25690000-25700000
chr18	75330000	75340000	chr18	75700000	75710000	CRE-6734	0	0	0	chr18-75330000-75340000-chr18-75700000-75710000
chr18	24800000	24810000	chr18	24980000	24990000	CRE-6735	0	0	0	chr18-24800000-24810000-chr18-24980000-24990000
chr18	74020000	74030000	chr18	74040000	74050000	CRE-6736	0	0	0	chr18-74020000-74030000-chr18-74040000-74050000
chr18	80600000	80610000	chr18	80680000	80690000	CRE-6737	1	0	1	chr18-80600000-80610000-chr18-80680000-80690000
chr18	60560000	60570000	chr18	60660000	60670000	CRE-6738	0	0	0	chr18-60560000-60570000-chr18-60660000-60670000
chr18	61300000	61310000	chr18	61570000	61580000	CRE-6739	0	1	1	chr18-61300000-61310000-chr18-61570000-61580000
chr18	35830000	35840000	chr18	35930000	35940000	CRE-6740	0	1	1	chr18-35830000-35840000-chr18-35930000-35940000
chr18	80140000	80150000	chr18	80180000	80190000	CRE-6741	1	0	1	chr18-80140000-80150000-chr18-80180000-80190000
chr18	65320000	65330000	chr18	65350000	65360000	CRE-6742	0	0	0	chr18-65320000-65330000-chr18-65350000-65360000
chr18	65300000	65310000	chr18	65370000	65380000	CRE-6743	1	0	1	chr18-65300000-65310000-chr18-65370000-65380000
chr18	80690000	80700000	chr18	80730000	80740000	CRE-6744	0	1	1	chr18-80690000-80700000-chr18-80730000-80740000
chr18	39160000	39170000	chr18	39180000	39190000	CRE-6745	1	0	1	chr18-39160000-39170000-chr18-39180000-39190000
chr18	77460000	77470000	chr18	77520000	77530000	CRE-6746	0	0	0	chr18-77460000-77470000-chr18-77520000-77530000
chr18	24890000	24900000	chr18	24920000	24930000	CRE-6747	0	0	0	chr18-24890000-24900000-chr18-24920000-24930000
chr18	4650000	4660000	chr18	4800000	4810000	CRE-6748	0	1	1	chr18-4650000-4660000-chr18-4800000-4810000
chr18	36330000	36340000	chr18	36520000	36530000	CRE-6749	0	1	1	chr18-36330000-36340000-chr18-36520000-36530000
chr18	75470000	75480000	chr18	75520000	75530000	CRE-6750	0	0	0	chr18-75470000-75480000-chr18-75520000-75530000
chr18	13530000	13540000	chr18	13560000	13570000	CRE-6751	0	0	0	chr18-13530000-13540000-chr18-13560000-13570000
chr18	80280000	80290000	chr18	80410000	80420000	CRE-6752	1	0	1	chr18-80280000-80290000-chr18-80410000-80420000
chr18	31940000	31950000	chr18	32000000	32010000	CRE-6753	0	0	0	chr18-31940000-31950000-chr18-32000000-32010000
chr18	60870000	60880000	chr18	61050000	61060000	CRE-6754	0	0	0	chr18-60870000-60880000-chr18-61050000-61060000
chr18	21250000	21260000	chr18	21270000	21280000	CRE-6755	1	0	1	chr18-21250000-21260000-chr18-21270000-21280000
chr18	75360000	75370000	chr18	75510000	75520000	CRE-6756	0	0	0	chr18-75360000-75370000-chr18-75510000-75520000
chr18	60900000	60910000	chr18	61080000	61090000	CRE-6757	0	0	0	chr18-60900000-60910000-chr18-61080000-61090000
chr18	61600000	61610000	chr18	61690000	61700000	CRE-6758	0	0	0	chr18-61600000-61610000-chr18-61690000-61700000
chr18	36330000	36340000	chr18	36550000	36560000	CRE-6759	0	0	0	chr18-36330000-36340000-chr18-36550000-36560000
chr18	41980000	41990000	chr18	42050000	42060000	CRE-6760	0	0	0	chr18-41980000-41990000-chr18-42050000-42060000
chr18	73920000	73930000	chr18	73950000	73960000	CRE-6761	1	0	1	chr18-73920000-73930000-chr18-73950000-73960000
chr18	38490000	38500000	chr18	38600000	38610000	CRE-6762	1	0	1	chr18-38490000-38500000-chr18-38600000-38610000
chr18	75390000	75400000	chr18	75530000	75540000	CRE-6763	0	0	0	chr18-75390000-75400000-chr18-75530000-75540000
chr18	24820000	24830000	chr18	24950000	24960000	CRE-6764	0	1	1	chr18-24820000-24830000-chr18-24950000-24960000
chr18	39060000	39070000	chr18	39080000	39090000	CRE-6765	0	0	0	chr18-39060000-39070000-chr18-39080000-39090000
chr18	75330000	75340000	chr18	75500000	75510000	CRE-6766	0	0	0	chr18-75330000-75340000-chr18-75500000-75510000
chr18	24780000	24790000	chr18	24960000	24970000	CRE-6767	1	1	2	chr18-24780000-24790000-chr18-24960000-24970000
chr19	53720000	53730000	chr19	53810000	53820000	CRE-6768	0	0	0	chr19-53720000-53730000-chr19-53810000-53820000
chr19	53700000	53710000	chr19	53770000	53780000	CRE-6769	0	0	0	chr19-53700000-53710000-chr19-53770000-53780000
chr19	53680000	53690000	chr19	53730000	53740000	CRE-6770	1	1	2	chr19-53680000-53690000-chr19-53730000-53740000
chr19	53780000	53790000	chr19	53810000	53820000	CRE-6771	0	0	0	chr19-53780000-53790000-chr19-53810000-53820000
chr19	53770000	53780000	chr19	53840000	53850000	CRE-6772	0	1	1	chr19-53770000-53780000-chr19-53840000-53850000
chr19	53750000	53760000	chr19	53810000	53820000	CRE-6773	0	0	0	chr19-53750000-53760000-chr19-53810000-53820000
chr19	53690000	53700000	chr19	53810000	53820000	CRE-6774	1	0	1	chr19-53690000-53700000-chr19-53810000-53820000
chr19	53730000	53740000	chr19	53780000	53790000	CRE-6775	1	0	1	chr19-53730000-53740000-chr19-53780000-53790000
chr19	53650000	53660000	chr19	53780000	53790000	CRE-6776	0	0	0	chr19-53650000-53660000-chr19-53780000-53790000
chr19	53700000	53710000	chr19	53840000	53850000	CRE-6777	0	1	1	chr19-53700000-53710000-chr19-53840000-53850000
chr19	53810000	53820000	chr19	53850000	53860000	CRE-6778	0	0	0	chr19-53810000-53820000-chr19-53850000-53860000
chr19	53660000	53670000	chr19	53830000	53840000	CRE-6779	1	0	1	chr19-53660000-53670000-chr19-53830000-53840000
chr19	53710000	53720000	chr19	53740000	53750000	CRE-6780	1	0	1	chr19-53710000-53720000-chr19-53740000-53750000
chr19	53740000	53750000	chr19	53850000	53860000	CRE-6781	0	0	0	chr19-53740000-53750000-chr19-53850000-53860000
chr19	53650000	53660000	chr19	53740000	53750000	CRE-6782	0	0	0	chr19-53650000-53660000-chr19-53740000-53750000
chr19	53660000	53670000	chr19	53860000	53870000	CRE-6783	1	0	1	chr19-53660000-53670000-chr19-53860000-53870000
chr19	40390000	40400000	chr19	40500000	40510000	CRE-6784	1	0	1	chr19-40390000-40400000-chr19-40500000-40510000
chr19	40420000	40430000	chr19	40500000	40510000	CRE-6785	1	0	1	chr19-40420000-40430000-chr19-40500000-40510000
chr19	40360000	40370000	chr19	40480000	40490000	CRE-6786	1	0	1	chr19-40360000-40370000-chr19-40480000-40490000
chr19	40360000	40370000	chr19	40430000	40440000	CRE-6787	1	1	2	chr19-40360000-40370000-chr19-40430000-40440000
chr19	40460000	40470000	chr19	40490000	40500000	CRE-6788	1	0	1	chr19-40460000-40470000-chr19-40490000-40500000
chr19	40320000	40330000	chr19	40490000	40500000	CRE-6789	0	0	0	chr19-40320000-40330000-chr19-40490000-40500000
chr19	40350000	40360000	chr19	40510000	40520000	CRE-6790	0	0	0	chr19-40350000-40360000-chr19-40510000-40520000
chr19	7060000	7070000	chr19	7180000	7190000	CRE-6791	1	0	1	chr19-7060000-7070000-chr19-7180000-7190000
chr19	7090000	7100000	chr19	7160000	7170000	CRE-6792	0	0	0	chr19-7090000-7100000-chr19-7160000-7170000
chr19	7090000	7100000	chr19	7200000	7210000	CRE-6793	0	0	0	chr19-7090000-7100000-chr19-7200000-7210000
chr19	7120000	7130000	chr19	7190000	7200000	CRE-6794	0	0	0	chr19-7120000-7130000-chr19-7190000-7200000
chr19	7060000	7070000	chr19	7130000	7140000	CRE-6795	1	0	1	chr19-7060000-7070000-chr19-7130000-7140000
chr19	7120000	7130000	chr19	7160000	7170000	CRE-6796	0	0	0	chr19-7120000-7130000-chr19-7160000-7170000
chr19	3910000	3920000	chr19	3980000	3990000	CRE-6797	0	1	1	chr19-3910000-3920000-chr19-3980000-3990000
chr19	3940000	3950000	chr19	3970000	3980000	CRE-6798	1	0	1	chr19-3940000-3950000-chr19-3970000-3980000
chr19	57200000	57210000	chr19	57260000	57270000	CRE-6799	0	0	0	chr19-57200000-57210000-chr19-57260000-57270000
chr19	40320000	40330000	chr19	40340000	40350000	CRE-6800	0	1	1	chr19-40320000-40330000-chr19-40340000-40350000
chr19	5850000	5860000	chr19	5910000	5920000	CRE-6801	1	0	1	chr19-5850000-5860000-chr19-5910000-5920000
chr19	5860000	5870000	chr19	5880000	5890000	CRE-6802	0	1	1	chr19-5860000-5870000-chr19-5880000-5890000
chr19	57170000	57180000	chr19	57340000	57350000	CRE-6803	0	0	0	chr19-57170000-57180000-chr19-57340000-57350000
chr19	57190000	57200000	chr19	57310000	57320000	CRE-6804	1	0	1	chr19-57190000-57200000-chr19-57310000-57320000
chr19	57160000	57170000	chr19	57320000	57330000	CRE-6805	1	1	2	chr19-57160000-57170000-chr19-57320000-57330000
chr19	46000000	46010000	chr19	46040000	46050000	CRE-6806	0	0	0	chr19-46000000-46010000-chr19-46040000-46050000
chr19	46000000	46010000	chr19	46070000	46080000	CRE-6807	0	0	0	chr19-46000000-46010000-chr19-46070000-46080000
chr19	7030000	7040000	chr19	7160000	7170000	CRE-6808	0	0	0	chr19-7030000-7040000-chr19-7160000-7170000
chr19	7030000	7040000	chr19	7190000	7200000	CRE-6809	0	0	0	chr19-7030000-7040000-chr19-7190000-7200000
chr19	46590000	46600000	chr19	46660000	46670000	CRE-6810	0	0	0	chr19-46590000-46600000-chr19-46660000-46670000
chr19	4950000	4960000	chr19	5040000	5050000	CRE-6811	0	0	0	chr19-4950000-4960000-chr19-5040000-5050000
chr19	4980000	4990000	chr19	5030000	5040000	CRE-6812	1	0	1	chr19-4980000-4990000-chr19-5030000-5040000
chr19	5920000	5930000	chr19	5960000	5970000	CRE-6813	0	1	1	chr19-5920000-5930000-chr19-5960000-5970000
chr19	5700000	5710000	chr19	5770000	5780000	CRE-6814	0	0	0	chr19-5700000-5710000-chr19-5770000-5780000
chr19	6440000	6450000	chr19	6610000	6620000	CRE-6815	0	0	0	chr19-6440000-6450000-chr19-6610000-6620000
chr19	57120000	57130000	chr19	57360000	57370000	CRE-6816	0	0	0	chr19-57120000-57130000-chr19-57360000-57370000
chr19	6470000	6480000	chr19	6640000	6650000	CRE-6817	0	0	0	chr19-6470000-6480000-chr19-6640000-6650000
chr19	37040000	37050000	chr19	37160000	37170000	CRE-6818	0	1	1	chr19-37040000-37050000-chr19-37160000-37170000
chr19	4140000	4150000	chr19	4220000	4230000	CRE-6819	0	1	1	chr19-4140000-4150000-chr19-4220000-4230000
chr19	46450000	46460000	chr19	46530000	46540000	CRE-6820	1	0	1	chr19-46450000-46460000-chr19-46530000-46540000
chr19	3910000	3920000	chr19	4090000	4100000	CRE-6821	0	1	1	chr19-3910000-3920000-chr19-4090000-4100000
chr19	46520000	46530000	chr19	46550000	46560000	CRE-6822	0	0	0	chr19-46520000-46530000-chr19-46550000-46560000
chr19	41970000	41980000	chr19	42110000	42120000	CRE-6823	0	0	0	chr19-41970000-41980000-chr19-42110000-42120000
chr19	10390000	10400000	chr19	10430000	10440000	CRE-6824	1	1	2	chr19-10390000-10400000-chr19-10430000-10440000
chr19	7070000	7080000	chr19	7110000	7120000	CRE-6825	0	0	0	chr19-7070000-7080000-chr19-7110000-7120000
chr19	6230000	6240000	chr19	6300000	6310000	CRE-6826	0	1	1	chr19-6230000-6240000-chr19-6300000-6310000
chr19	58800000	58810000	chr19	58870000	58880000	CRE-6827	1	0	1	chr19-58800000-58810000-chr19-58870000-58880000
chr19	37020000	37030000	chr19	37200000	37210000	CRE-6828	0	0	0	chr19-37020000-37030000-chr19-37200000-37210000
chr19	40340000	40350000	chr19	40390000	40400000	CRE-6829	1	1	2	chr19-40340000-40350000-chr19-40390000-40400000
chr19	4470000	4480000	chr19	4510000	4520000	CRE-6830	0	0	0	chr19-4470000-4480000-chr19-4510000-4520000
chr19	45020000	45030000	chr19	45050000	45060000	CRE-6831	0	0	0	chr19-45020000-45030000-chr19-45050000-45060000
chr19	47360000	47370000	chr19	47500000	47510000	CRE-6832	0	1	1	chr19-47360000-47370000-chr19-47500000-47510000
chr19	10720000	10730000	chr19	10870000	10880000	CRE-6833	0	0	0	chr19-10720000-10730000-chr19-10870000-10880000
chr19	5690000	5700000	chr19	6050000	6060000	CRE-6834	0	0	0	chr19-5690000-5700000-chr19-6050000-6060000
chr19	7010000	7020000	chr19	7190000	7200000	CRE-6835	0	0	0	chr19-7010000-7020000-chr19-7190000-7200000
chr19	6670000	6680000	chr19	6820000	6830000	CRE-6836	0	0	0	chr19-6670000-6680000-chr19-6820000-6830000
chr19	23020000	23030000	chr19	23130000	23140000	CRE-6837	0	0	0	chr19-23020000-23030000-chr19-23130000-23140000
chr19	10680000	10690000	chr19	10860000	10870000	CRE-6838	0	0	0	chr19-10680000-10690000-chr19-10860000-10870000
chr19	42260000	42270000	chr19	42440000	42450000	CRE-6839	0	1	1	chr19-42260000-42270000-chr19-42440000-42450000
chr19	10660000	10670000	chr19	10860000	10870000	CRE-6840	1	0	1	chr19-10660000-10670000-chr19-10860000-10870000
chr19	46450000	46460000	chr19	46700000	46710000	CRE-6841	1	0	1	chr19-46450000-46460000-chr19-46700000-46710000
chr19	25460000	25470000	chr19	25520000	25530000	CRE-6842	0	0	0	chr19-25460000-25470000-chr19-25520000-25530000
chr19	37060000	37070000	chr19	37150000	37160000	CRE-6843	0	0	0	chr19-37060000-37070000-chr19-37150000-37160000
chr19	37030000	37040000	chr19	37090000	37100000	CRE-6844	0	0	0	chr19-37030000-37040000-chr19-37090000-37100000
chr19	55080000	55090000	chr19	55240000	55250000	CRE-6845	0	0	0	chr19-55080000-55090000-chr19-55240000-55250000
chr19	6490000	6500000	chr19	6620000	6630000	CRE-6846	0	0	0	chr19-6490000-6500000-chr19-6620000-6630000
chr19	57080000	57090000	chr19	57380000	57390000	CRE-6847	0	0	0	chr19-57080000-57090000-chr19-57380000-57390000
chr19	4050000	4060000	chr19	4080000	4090000	CRE-6848	1	0	1	chr19-4050000-4060000-chr19-4080000-4090000
chr19	44250000	44260000	chr19	44350000	44360000	CRE-6849	0	0	0	chr19-44250000-44260000-chr19-44350000-44360000
chr19	5880000	5890000	chr19	6060000	6070000	CRE-6850	1	0	1	chr19-5880000-5890000-chr19-6060000-6070000
chr19	47290000	47300000	chr19	47500000	47510000	CRE-6851	0	1	1	chr19-47290000-47300000-chr19-47500000-47510000
chr19	7020000	7030000	chr19	7080000	7090000	CRE-6852	1	0	1	chr19-7020000-7030000-chr19-7080000-7090000
chr19	9020000	9030000	chr19	9110000	9120000	CRE-6853	0	1	1	chr19-9020000-9030000-chr19-9110000-9120000
chr19	6090000	6100000	chr19	6310000	6320000	CRE-6854	0	0	0	chr19-6090000-6100000-chr19-6310000-6320000
chr19	5930000	5940000	chr19	5980000	5990000	CRE-6855	0	0	0	chr19-5930000-5940000-chr19-5980000-5990000
chr19	46400000	46410000	chr19	46470000	46480000	CRE-6856	0	0	0	chr19-46400000-46410000-chr19-46470000-46480000
chr19	42600000	42610000	chr19	42680000	42690000	CRE-6857	0	0	0	chr19-42600000-42610000-chr19-42680000-42690000
chr19	6440000	6450000	chr19	6850000	6860000	CRE-6858	0	0	0	chr19-6440000-6450000-chr19-6850000-6860000
chr19	37060000	37070000	chr19	37190000	37200000	CRE-6859	0	0	0	chr19-37060000-37070000-chr19-37190000-37200000
chr19	29410000	29420000	chr19	29500000	29510000	CRE-6860	0	1	1	chr19-29410000-29420000-chr19-29500000-29510000
chr19	58800000	58810000	chr19	58950000	58960000	CRE-6861	1	0	1	chr19-58800000-58810000-chr19-58950000-58960000
chr19	42610000	42620000	chr19	42650000	42660000	CRE-6862	0	1	1	chr19-42610000-42620000-chr19-42650000-42660000
chr19	6920000	6930000	chr19	6950000	6960000	CRE-6863	0	0	0	chr19-6920000-6930000-chr19-6950000-6960000
chr19	56840000	56850000	chr19	57000000	57010000	CRE-6864	0	0	0	chr19-56840000-56850000-chr19-57000000-57010000
chr19	57240000	57250000	chr19	57260000	57270000	CRE-6865	0	0	0	chr19-57240000-57250000-chr19-57260000-57270000
chr19	57160000	57170000	chr19	57260000	57270000	CRE-6866	1	0	1	chr19-57160000-57170000-chr19-57260000-57270000
chr19	23140000	23150000	chr19	23160000	23170000	CRE-6867	0	0	0	chr19-23140000-23150000-chr19-23160000-23170000
chr19	6100000	6110000	chr19	6220000	6230000	CRE-6868	0	0	0	chr19-6100000-6110000-chr19-6220000-6230000
chr19	47480000	47490000	chr19	47500000	47510000	CRE-6869	1	1	2	chr19-47480000-47490000-chr19-47500000-47510000
chr19	46410000	46420000	chr19	46510000	46520000	CRE-6870	0	0	0	chr19-46410000-46420000-chr19-46510000-46520000
chr19	10650000	10660000	chr19	10830000	10840000	CRE-6871	0	1	1	chr19-10650000-10660000-chr19-10830000-10840000
chr19	7120000	7130000	chr19	7220000	7230000	CRE-6872	0	0	0	chr19-7120000-7130000-chr19-7220000-7230000
chr19	10790000	10800000	chr19	10830000	10840000	CRE-6873	0	1	1	chr19-10790000-10800000-chr19-10830000-10840000
chr19	3320000	3330000	chr19	3350000	3360000	CRE-6874	0	1	1	chr19-3320000-3330000-chr19-3350000-3360000
chr19	6560000	6570000	chr19	6840000	6850000	CRE-6875	0	0	0	chr19-6560000-6570000-chr19-6840000-6850000
chr19	42720000	42730000	chr19	42800000	42810000	CRE-6876	0	0	0	chr19-42720000-42730000-chr19-42800000-42810000
chr19	47390000	47400000	chr19	47460000	47470000	CRE-6877	0	0	0	chr19-47390000-47400000-chr19-47460000-47470000
chr19	7100000	7110000	chr19	7120000	7130000	CRE-6878	0	0	0	chr19-7100000-7110000-chr19-7120000-7130000
chr19	36370000	36380000	chr19	36400000	36410000	CRE-6879	0	0	0	chr19-36370000-36380000-chr19-36400000-36410000
chr19	47310000	47320000	chr19	47500000	47510000	CRE-6880	0	1	1	chr19-47310000-47320000-chr19-47500000-47510000
chr19	5850000	5860000	chr19	6040000	6050000	CRE-6881	1	0	1	chr19-5850000-5860000-chr19-6040000-6050000
chr19	47180000	47190000	chr19	47650000	47660000	CRE-6882	0	1	1	chr19-47180000-47190000-chr19-47650000-47660000
chr19	42600000	42610000	chr19	42760000	42770000	CRE-6883	0	0	0	chr19-42600000-42610000-chr19-42760000-42770000
chr19	46540000	46550000	chr19	46750000	46760000	CRE-6884	0	1	1	chr19-46540000-46550000-chr19-46750000-46760000
chr19	3920000	3930000	chr19	4040000	4050000	CRE-6885	0	1	1	chr19-3920000-3930000-chr19-4040000-4050000
chr19	47440000	47450000	chr19	47480000	47490000	CRE-6886	0	1	1	chr19-47440000-47450000-chr19-47480000-47490000
chr19	58760000	58770000	chr19	58880000	58890000	CRE-6887	1	0	1	chr19-58760000-58770000-chr19-58880000-58890000
chr19	53420000	53430000	chr19	53530000	53540000	CRE-6888	1	0	1	chr19-53420000-53430000-chr19-53530000-53540000
chr19	47890000	47900000	chr19	47910000	47920000	CRE-6889	0	1	1	chr19-47890000-47900000-chr19-47910000-47920000
chr19	10220000	10230000	chr19	10250000	10260000	CRE-6890	0	1	1	chr19-10220000-10230000-chr19-10250000-10260000
chr19	56680000	56690000	chr19	56780000	56790000	CRE-6891	0	0	0	chr19-56680000-56690000-chr19-56780000-56790000
chr19	10630000	10640000	chr19	10930000	10940000	CRE-6892	0	0	0	chr19-10630000-10640000-chr19-10930000-10940000
chr19	6240000	6250000	chr19	6340000	6350000	CRE-6893	0	0	0	chr19-6240000-6250000-chr19-6340000-6350000
chr19	53400000	53410000	chr19	53500000	53510000	CRE-6894	0	0	0	chr19-53400000-53410000-chr19-53500000-53510000
chr19	40440000	40450000	chr19	40550000	40560000	CRE-6895	0	0	0	chr19-40440000-40450000-chr19-40550000-40560000
chr19	6470000	6480000	chr19	6880000	6890000	CRE-6896	0	0	0	chr19-6470000-6480000-chr19-6880000-6890000
chr19	11780000	11790000	chr19	11820000	11830000	CRE-6897	0	1	1	chr19-11780000-11790000-chr19-11820000-11830000
chr19	5880000	5890000	chr19	6020000	6030000	CRE-6898	1	0	1	chr19-5880000-5890000-chr19-6020000-6030000
chr19	57100000	57110000	chr19	57350000	57360000	CRE-6899	0	0	0	chr19-57100000-57110000-chr19-57350000-57360000
chr19	6500000	6510000	chr19	6670000	6680000	CRE-6900	0	0	0	chr19-6500000-6510000-chr19-6670000-6680000
chr19	60910000	60920000	chr19	60950000	60960000	CRE-6901	0	0	0	chr19-60910000-60920000-chr19-60950000-60960000
chr19	58820000	58830000	chr19	58910000	58920000	CRE-6902	0	1	1	chr19-58820000-58830000-chr19-58910000-58920000
chr19	5470000	5480000	chr19	5640000	5650000	CRE-6903	0	0	0	chr19-5470000-5480000-chr19-5640000-5650000
chr19	47390000	47400000	chr19	47410000	47420000	CRE-6904	0	0	0	chr19-47390000-47400000-chr19-47410000-47420000
chr19	47440000	47450000	chr19	47620000	47630000	CRE-6905	0	0	0	chr19-47440000-47450000-chr19-47620000-47630000
chr19	6960000	6970000	chr19	7150000	7160000	CRE-6906	0	0	0	chr19-6960000-6970000-chr19-7150000-7160000
chr19	58570000	58580000	chr19	58590000	58600000	CRE-6907	0	0	0	chr19-58570000-58580000-chr19-58590000-58600000
chr19	6990000	7000000	chr19	7220000	7230000	CRE-6908	0	0	0	chr19-6990000-7000000-chr19-7220000-7230000
chr19	4730000	4740000	chr19	4910000	4920000	CRE-6909	0	0	0	chr19-4730000-4740000-chr19-4910000-4920000
chr19	47530000	47540000	chr19	47580000	47590000	CRE-6910	1	0	1	chr19-47530000-47540000-chr19-47580000-47590000
chr19	37070000	37080000	chr19	37170000	37180000	CRE-6911	1	0	1	chr19-37070000-37080000-chr19-37170000-37180000
chr19	10290000	10300000	chr19	10450000	10460000	CRE-6912	0	0	0	chr19-10290000-10300000-chr19-10450000-10460000
chr19	57130000	57140000	chr19	57260000	57270000	CRE-6913	1	0	1	chr19-57130000-57140000-chr19-57260000-57270000
chr19	6580000	6590000	chr19	6670000	6680000	CRE-6914	0	0	0	chr19-6580000-6590000-chr19-6670000-6680000
chr19	56580000	56590000	chr19	56640000	56650000	CRE-6915	0	0	0	chr19-56580000-56590000-chr19-56640000-56650000
chr19	53550000	53560000	chr19	53580000	53590000	CRE-6916	0	0	0	chr19-53550000-53560000-chr19-53580000-53590000
chr19	45820000	45830000	chr19	45900000	45910000	CRE-6917	1	1	2	chr19-45820000-45830000-chr19-45900000-45910000
chr19	47270000	47280000	chr19	47380000	47390000	CRE-6918	0	1	1	chr19-47270000-47280000-chr19-47380000-47390000
chr19	4930000	4940000	chr19	5040000	5050000	CRE-6919	0	0	0	chr19-4930000-4940000-chr19-5040000-5050000
chr19	42610000	42620000	chr19	42730000	42740000	CRE-6920	0	0	0	chr19-42610000-42620000-chr19-42730000-42740000
chr19	37080000	37090000	chr19	37190000	37200000	CRE-6921	0	0	0	chr19-37080000-37090000-chr19-37190000-37200000
chr19	5920000	5930000	chr19	6040000	6050000	CRE-6922	0	0	0	chr19-5920000-5930000-chr19-6040000-6050000
chr19	42480000	42490000	chr19	42740000	42750000	CRE-6923	0	1	1	chr19-42480000-42490000-chr19-42740000-42750000
chr19	42240000	42250000	chr19	42290000	42300000	CRE-6924	0	0	0	chr19-42240000-42250000-chr19-42290000-42300000
chr19	53450000	53460000	chr19	53600000	53610000	CRE-6925	0	0	0	chr19-53450000-53460000-chr19-53600000-53610000
chr19	46510000	46520000	chr19	46630000	46640000	CRE-6926	0	0	0	chr19-46510000-46520000-chr19-46630000-46640000
chr19	57190000	57200000	chr19	57290000	57300000	CRE-6927	1	0	1	chr19-57190000-57200000-chr19-57290000-57300000
chr19	7030000	7040000	chr19	7210000	7220000	CRE-6928	0	0	0	chr19-7030000-7040000-chr19-7210000-7220000
chr19	46390000	46400000	chr19	46550000	46560000	CRE-6929	1	0	1	chr19-46390000-46400000-chr19-46550000-46560000
chr19	7040000	7050000	chr19	7120000	7130000	CRE-6930	1	0	1	chr19-7040000-7050000-chr19-7120000-7130000
chr19	46430000	46440000	chr19	46740000	46750000	CRE-6931	0	1	1	chr19-46430000-46440000-chr19-46740000-46750000
chr19	5040000	5050000	chr19	5090000	5100000	CRE-6932	0	0	0	chr19-5040000-5050000-chr19-5090000-5100000
chr19	46480000	46490000	chr19	46520000	46530000	CRE-6933	0	0	0	chr19-46480000-46490000-chr19-46520000-46530000
chr19	6520000	6530000	chr19	6620000	6630000	CRE-6934	0	0	0	chr19-6520000-6530000-chr19-6620000-6630000
chr19	6980000	6990000	chr19	7200000	7210000	CRE-6935	0	0	0	chr19-6980000-6990000-chr19-7200000-7210000
chr19	40330000	40340000	chr19	40460000	40470000	CRE-6936	1	1	2	chr19-40330000-40340000-chr19-40460000-40470000
chr19	25560000	25570000	chr19	25630000	25640000	CRE-6937	0	1	1	chr19-25560000-25570000-chr19-25630000-25640000
chr19	22960000	22970000	chr19	23030000	23040000	CRE-6938	0	0	0	chr19-22960000-22970000-chr19-23030000-23040000
chr19	42140000	42150000	chr19	42170000	42180000	CRE-6939	1	0	1	chr19-42140000-42150000-chr19-42170000-42180000
chr19	5650000	5660000	chr19	5750000	5760000	CRE-6940	0	0	0	chr19-5650000-5660000-chr19-5750000-5760000
chr19	10200000	10210000	chr19	10390000	10400000	CRE-6941	0	1	1	chr19-10200000-10210000-chr19-10390000-10400000
chr19	4910000	4920000	chr19	5090000	5100000	CRE-6942	0	0	0	chr19-4910000-4920000-chr19-5090000-5100000
chr19	5750000	5760000	chr19	6000000	6010000	CRE-6943	0	0	0	chr19-5750000-5760000-chr19-6000000-6010000
chr19	37040000	37050000	chr19	37200000	37210000	CRE-6944	0	0	0	chr19-37040000-37050000-chr19-37200000-37210000
chr19	9940000	9950000	chr19	10050000	10060000	CRE-6945	0	1	1	chr19-9940000-9950000-chr19-10050000-10060000
chr19	44840000	44850000	chr19	44890000	44900000	CRE-6946	0	1	1	chr19-44840000-44850000-chr19-44890000-44900000
chr19	57210000	57220000	chr19	57340000	57350000	CRE-6947	1	0	1	chr19-57210000-57220000-chr19-57340000-57350000
chr19	5150000	5160000	chr19	5280000	5290000	CRE-6948	1	0	1	chr19-5150000-5160000-chr19-5280000-5290000
chr19	56630000	56640000	chr19	56670000	56680000	CRE-6949	0	0	0	chr19-56630000-56640000-chr19-56670000-56680000
chr19	6960000	6970000	chr19	7000000	7010000	CRE-6950	0	0	0	chr19-6960000-6970000-chr19-7000000-7010000
chr19	5760000	5770000	chr19	5920000	5930000	CRE-6951	0	0	0	chr19-5760000-5770000-chr19-5920000-5930000
chr19	47520000	47530000	chr19	47550000	47560000	CRE-6952	0	1	1	chr19-47520000-47530000-chr19-47550000-47560000
chr19	40560000	40570000	chr19	40580000	40590000	CRE-6953	0	1	1	chr19-40560000-40570000-chr19-40580000-40590000
chr19	36910000	36920000	chr19	37360000	37370000	CRE-6954	1	0	1	chr19-36910000-36920000-chr19-37360000-37370000
chr19	25120000	25130000	chr19	25140000	25150000	CRE-6955	0	0	0	chr19-25120000-25130000-chr19-25140000-25150000
chr19	22030000	22040000	chr19	22070000	22080000	CRE-6956	0	0	0	chr19-22030000-22040000-chr19-22070000-22080000
chr19	53450000	53460000	chr19	53520000	53530000	CRE-6957	0	0	0	chr19-53450000-53460000-chr19-53520000-53530000
chr19	10230000	10240000	chr19	10290000	10300000	CRE-6958	0	0	0	chr19-10230000-10240000-chr19-10290000-10300000
chr19	45770000	45780000	chr19	46060000	46070000	CRE-6959	0	0	0	chr19-45770000-45780000-chr19-46060000-46070000
chr19	3910000	3920000	chr19	4110000	4120000	CRE-6960	0	0	0	chr19-3910000-3920000-chr19-4110000-4120000
chr19	6470000	6480000	chr19	6840000	6850000	CRE-6961	0	0	0	chr19-6470000-6480000-chr19-6840000-6850000
chr19	6440000	6450000	chr19	6510000	6520000	CRE-6962	0	0	0	chr19-6440000-6450000-chr19-6510000-6520000
chr19	7000000	7010000	chr19	7140000	7150000	CRE-6963	0	0	0	chr19-7000000-7010000-chr19-7140000-7150000
chr19	10670000	10680000	chr19	10830000	10840000	CRE-6964	1	1	2	chr19-10670000-10680000-chr19-10830000-10840000
chr19	57140000	57150000	chr19	57230000	57240000	CRE-6965	0	0	0	chr19-57140000-57150000-chr19-57230000-57240000
chr19	42190000	42200000	chr19	42240000	42250000	CRE-6966	1	0	1	chr19-42190000-42200000-chr19-42240000-42250000
chr19	5310000	5320000	chr19	5340000	5350000	CRE-6967	0	0	0	chr19-5310000-5320000-chr19-5340000-5350000
chr19	42430000	42440000	chr19	42770000	42780000	CRE-6968	0	0	0	chr19-42430000-42440000-chr19-42770000-42780000
chr19	57120000	57130000	chr19	57340000	57350000	CRE-6969	0	0	0	chr19-57120000-57130000-chr19-57340000-57350000
chr19	37000000	37010000	chr19	37200000	37210000	CRE-6970	0	0	0	chr19-37000000-37010000-chr19-37200000-37210000
chr19	6460000	6470000	chr19	6560000	6570000	CRE-6971	0	0	0	chr19-6460000-6470000-chr19-6560000-6570000
chr19	40460000	40470000	chr19	40580000	40590000	CRE-6972	1	1	2	chr19-40460000-40470000-chr19-40580000-40590000
chr19	4980000	4990000	chr19	5050000	5060000	CRE-6973	1	1	2	chr19-4980000-4990000-chr19-5050000-5060000
chr19	37030000	37040000	chr19	37120000	37130000	CRE-6974	0	0	0	chr19-37030000-37040000-chr19-37120000-37130000
chr19	53140000	53150000	chr19	53180000	53190000	CRE-6975	0	0	0	chr19-53140000-53150000-chr19-53180000-53190000
chr19	46330000	46340000	chr19	46390000	46400000	CRE-6976	1	1	2	chr19-46330000-46340000-chr19-46390000-46400000
chr19	3890000	3900000	chr19	4080000	4090000	CRE-6977	0	0	0	chr19-3890000-3900000-chr19-4080000-4090000
chr19	6430000	6440000	chr19	6820000	6830000	CRE-6978	0	0	0	chr19-6430000-6440000-chr19-6820000-6830000
chr19	36190000	36200000	chr19	36220000	36230000	CRE-6979	0	0	0	chr19-36190000-36200000-chr19-36220000-36230000
chr19	47820000	47830000	chr19	47980000	47990000	CRE-6980	1	1	2	chr19-47820000-47830000-chr19-47980000-47990000
chr19	41590000	41600000	chr19	41670000	41680000	CRE-6981	0	0	0	chr19-41590000-41600000-chr19-41670000-41680000
chr19	10670000	10680000	chr19	10950000	10960000	CRE-6982	1	1	2	chr19-10670000-10680000-chr19-10950000-10960000
chr19	4140000	4150000	chr19	4250000	4260000	CRE-6983	0	1	1	chr19-4140000-4150000-chr19-4250000-4260000
chr19	6580000	6590000	chr19	6820000	6830000	CRE-6984	0	0	0	chr19-6580000-6590000-chr19-6820000-6830000
chr19	47350000	47360000	chr19	47410000	47420000	CRE-6985	1	0	1	chr19-47350000-47360000-chr19-47410000-47420000
chr19	5380000	5390000	chr19	5600000	5610000	CRE-6986	0	0	0	chr19-5380000-5390000-chr19-5600000-5610000
chr19	5360000	5370000	chr19	5440000	5450000	CRE-6987	0	0	0	chr19-5360000-5370000-chr19-5440000-5450000
chr19	44990000	45000000	chr19	45080000	45090000	CRE-6988	0	1	1	chr19-44990000-45000000-chr19-45080000-45090000
chr19	6410000	6420000	chr19	6510000	6520000	CRE-6989	0	0	0	chr19-6410000-6420000-chr19-6510000-6520000
chr19	47860000	47870000	chr19	47890000	47900000	CRE-6990	0	0	0	chr19-47860000-47870000-chr19-47890000-47900000
chr19	5850000	5860000	chr19	6010000	6020000	CRE-6991	1	1	2	chr19-5850000-5860000-chr19-6010000-6020000
chr19	42440000	42450000	chr19	42720000	42730000	CRE-6992	1	0	1	chr19-42440000-42450000-chr19-42720000-42730000
chr19	6510000	6520000	chr19	6830000	6840000	CRE-6993	0	0	0	chr19-6510000-6520000-chr19-6830000-6840000
chr19	3960000	3970000	chr19	3990000	4000000	CRE-6994	0	0	0	chr19-3960000-3970000-chr19-3990000-4000000
chr19	4940000	4950000	chr19	5100000	5110000	CRE-6995	0	0	0	chr19-4940000-4950000-chr19-5100000-5110000
chr19	5720000	5730000	chr19	5760000	5770000	CRE-6996	1	0	1	chr19-5720000-5730000-chr19-5760000-5770000
chr19	10400000	10410000	chr19	10450000	10460000	CRE-6997	0	0	0	chr19-10400000-10410000-chr19-10450000-10460000
chr19	28190000	28200000	chr19	28210000	28220000	CRE-6998	0	0	0	chr19-28190000-28200000-chr19-28210000-28220000
chr19	56390000	56400000	chr19	56530000	56540000	CRE-6999	1	0	1	chr19-56390000-56400000-chr19-56530000-56540000
chr19	6990000	7000000	chr19	7110000	7120000	CRE-7000	0	0	0	chr19-6990000-7000000-chr19-7110000-7120000
chr19	45000000	45010000	chr19	45030000	45040000	CRE-7001	0	1	1	chr19-45000000-45010000-chr19-45030000-45040000
chr19	37060000	37070000	chr19	37130000	37140000	CRE-7002	0	0	0	chr19-37060000-37070000-chr19-37130000-37140000
chr19	45790000	45800000	chr19	45910000	45920000	CRE-7003	0	1	1	chr19-45790000-45800000-chr19-45910000-45920000
chr19	56590000	56600000	chr19	56690000	56700000	CRE-7004	0	0	0	chr19-56590000-56600000-chr19-56690000-56700000
chr19	4140000	4150000	chr19	4190000	4200000	CRE-7005	0	0	0	chr19-4140000-4150000-chr19-4190000-4200000
chr19	47410000	47420000	chr19	47500000	47510000	CRE-7006	0	1	1	chr19-47410000-47420000-chr19-47500000-47510000
chr19	46450000	46460000	chr19	46550000	46560000	CRE-7007	1	0	1	chr19-46450000-46460000-chr19-46550000-46560000
chr19	10240000	10250000	chr19	10460000	10470000	CRE-7008	1	0	1	chr19-10240000-10250000-chr19-10460000-10470000
chr19	57480000	57490000	chr19	57570000	57580000	CRE-7009	0	0	0	chr19-57480000-57490000-chr19-57570000-57580000
chr19	47780000	47790000	chr19	48130000	48140000	CRE-7010	0	0	0	chr19-47780000-47790000-chr19-48130000-48140000
chr19	42460000	42470000	chr19	42790000	42800000	CRE-7011	0	1	1	chr19-42460000-42470000-chr19-42790000-42800000
chr19	57060000	57070000	chr19	57370000	57380000	CRE-7012	1	0	1	chr19-57060000-57070000-chr19-57370000-57380000
chr19	4960000	4970000	chr19	5060000	5070000	CRE-7013	1	0	1	chr19-4960000-4970000-chr19-5060000-5070000
chr19	53870000	53880000	chr19	53890000	53900000	CRE-7014	0	0	0	chr19-53870000-53880000-chr19-53890000-53900000
chr19	10680000	10690000	chr19	10890000	10900000	CRE-7015	0	0	0	chr19-10680000-10690000-chr19-10890000-10900000
chr19	47340000	47350000	chr19	47390000	47400000	CRE-7016	0	0	0	chr19-47340000-47350000-chr19-47390000-47400000
chr19	7060000	7070000	chr19	7230000	7240000	CRE-7017	1	1	2	chr19-7060000-7070000-chr19-7230000-7240000
chr19	6480000	6490000	chr19	6560000	6570000	CRE-7018	1	0	1	chr19-6480000-6490000-chr19-6560000-6570000
chr19	7260000	7270000	chr19	7420000	7430000	CRE-7019	1	0	1	chr19-7260000-7270000-chr19-7420000-7430000
chr19	44990000	45000000	chr19	45100000	45110000	CRE-7020	0	0	0	chr19-44990000-45000000-chr19-45100000-45110000
chr19	6240000	6250000	chr19	6270000	6280000	CRE-7021	0	0	0	chr19-6240000-6250000-chr19-6270000-6280000
chr19	58770000	58780000	chr19	58950000	58960000	CRE-7022	0	0	0	chr19-58770000-58780000-chr19-58950000-58960000
chr19	53260000	53270000	chr19	53280000	53290000	CRE-7023	0	0	0	chr19-53260000-53270000-chr19-53280000-53290000
chr19	40450000	40460000	chr19	40470000	40480000	CRE-7024	0	0	0	chr19-40450000-40460000-chr19-40470000-40480000
chr19	41630000	41640000	chr19	41740000	41750000	CRE-7025	0	0	0	chr19-41630000-41640000-chr19-41740000-41750000
chr19	4980000	4990000	chr19	5080000	5090000	CRE-7026	1	0	1	chr19-4980000-4990000-chr19-5080000-5090000
chr19	58730000	58740000	chr19	58910000	58920000	CRE-7027	0	1	1	chr19-58730000-58740000-chr19-58910000-58920000
chr19	23970000	23980000	chr19	24030000	24040000	CRE-7028	0	0	0	chr19-23970000-23980000-chr19-24030000-24040000
chrX	12100000	12110000	chrX	12120000	12130000	CRE-7029	0	0	0	chrX-12100000-12110000-chrX-12120000-12130000
chrX	11440000	11450000	chrX	11480000	11490000	CRE-7030	0	0	0	chrX-11440000-11450000-chrX-11480000-11490000
chrX	7680000	7690000	chrX	7700000	7710000	CRE-7031	1	0	1	chrX-7680000-7690000-chrX-7700000-7710000
chrX	105410000	105420000	chrX	105460000	105470000	CRE-7032	0	0	0	chrX-105410000-105420000-chrX-105460000-105470000
chrX	73850000	73860000	chrX	73870000	73880000	CRE-7033	0	0	0	chrX-73850000-73860000-chrX-73870000-73880000
chrX	12080000	12090000	chrX	12150000	12160000	CRE-7034	0	0	0	chrX-12080000-12090000-chrX-12150000-12160000
chrX	97520000	97530000	chrX	97540000	97550000	CRE-7035	0	0	0	chrX-97520000-97530000-chrX-97540000-97550000
chrX	60700000	60710000	chrX	60730000	60740000	CRE-7036	0	0	0	chrX-60700000-60710000-chrX-60730000-60740000
chrX	13230000	13240000	chrX	13270000	13280000	CRE-7037	1	0	1	chrX-13230000-13240000-chrX-13270000-13280000
chrX	160580000	160590000	chrX	160600000	160610000	CRE-7038	1	1	2	chrX-160580000-160590000-chrX-160600000-160610000
chrX	11900000	11910000	chrX	11920000	11930000	CRE-7039	0	0	0	chrX-11900000-11910000-chrX-11920000-11930000
chrX	7560000	7570000	chrX	7620000	7630000	CRE-7040	0	0	0	chrX-7560000-7570000-chrX-7620000-7630000
chrX	12460000	12470000	chrX	12510000	12520000	CRE-7041	0	0	0	chrX-12460000-12470000-chrX-12510000-12520000
chrX	75790000	75800000	chrX	75860000	75870000	CRE-7042	1	0	1	chrX-75790000-75800000-chrX-75860000-75870000
chrX	157730000	157740000	chrX	157750000	157760000	CRE-7043	1	0	1	chrX-157730000-157740000-chrX-157750000-157760000
chrX	152160000	152170000	chrX	152200000	152210000	CRE-7044	0	0	0	chrX-152160000-152170000-chrX-152200000-152210000
chrX	74220000	74230000	chrX	74240000	74250000	CRE-7045	0	1	1	chrX-74220000-74230000-chrX-74240000-74250000
chrX	21930000	21940000	chrX	21950000	21960000	CRE-7046	0	0	0	chrX-21930000-21940000-chrX-21950000-21960000
chrX	12020000	12030000	chrX	12040000	12050000	CRE-7047	0	0	0	chrX-12020000-12030000-chrX-12040000-12050000
chrX	21010000	21020000	chrX	21030000	21040000	CRE-7048	0	0	0	chrX-21010000-21020000-chrX-21030000-21040000
chrX	12250000	12260000	chrX	12280000	12290000	CRE-7049	0	0	0	chrX-12250000-12260000-chrX-12280000-12290000
chrX	77350000	77360000	chrX	77370000	77380000	CRE-7050	0	0	0	chrX-77350000-77360000-chrX-77370000-77380000
chrX	12020000	12030000	chrX	12070000	12080000	CRE-7051	0	0	0	chrX-12020000-12030000-chrX-12070000-12080000
chrX	153900000	153910000	chrX	153930000	153940000	CRE-7052	0	0	0	chrX-153900000-153910000-chrX-153930000-153940000
chrX	100750000	100760000	chrX	100790000	100800000	CRE-7053	0	0	0	chrX-100750000-100760000-chrX-100790000-100800000
chrX	75780000	75790000	chrX	75820000	75830000	CRE-7054	0	0	0	chrX-75780000-75790000-chrX-75820000-75830000
chrX	167370000	167380000	chrX	167400000	167410000	CRE-7055	0	0	0	chrX-167370000-167380000-chrX-167400000-167410000
chrX	152140000	152150000	chrX	152180000	152190000	CRE-7056	1	0	1	chrX-152140000-152150000-chrX-152180000-152190000
chrX	12040000	12050000	chrX	12130000	12140000	CRE-7057	0	0	0	chrX-12040000-12050000-chrX-12130000-12140000
chrX	151890000	151900000	chrX	151920000	151930000	CRE-7058	0	0	0	chrX-151890000-151900000-chrX-151920000-151930000
chrX	51880000	51890000	chrX	51930000	51940000	CRE-7059	0	0	0	chrX-51880000-51890000-chrX-51930000-51940000
chrX	140550000	140560000	chrX	140590000	140600000	CRE-7060	0	0	0	chrX-140550000-140560000-chrX-140590000-140600000
chrX	59560000	59570000	chrX	59580000	59590000	CRE-7061	0	1	1	chrX-59560000-59570000-chrX-59580000-59590000
chrX	73510000	73520000	chrX	73630000	73640000	CRE-7062	0	0	0	chrX-73510000-73520000-chrX-73630000-73640000
chrX	12410000	12420000	chrX	12460000	12470000	CRE-7063	0	0	0	chrX-12410000-12420000-chrX-12460000-12470000
chrX	99440000	99450000	chrX	99460000	99470000	CRE-7064	0	0	0	chrX-99440000-99450000-chrX-99460000-99470000
chrX	94420000	94430000	chrX	94450000	94460000	CRE-7065	0	0	0	chrX-94420000-94430000-chrX-94450000-94460000
chrX	64150000	64160000	chrX	64190000	64200000	CRE-7066	0	0	0	chrX-64150000-64160000-chrX-64190000-64200000
chrX	20660000	20670000	chrX	20680000	20690000	CRE-7067	0	0	0	chrX-20660000-20670000-chrX-20680000-20690000
chrX	93910000	93920000	chrX	93930000	93940000	CRE-7068	1	0	1	chrX-93910000-93920000-chrX-93930000-93940000
chrX	7660000	7670000	chrX	7680000	7690000	CRE-7069	0	1	1	chrX-7660000-7670000-chrX-7680000-7690000
chrY	9750000	9760000	chrY	9780000	9790000	CRE-7070	0	0	0	chrY-9750000-9760000-chrY-9780000-9790000
chr1	74000000	74010000	chr1	74070000	74080000	LACZ-1	0	1	1	chr1-74000000-74010000-chr1-74070000-74080000
chr1	73990000	74000000	chr1	74040000	74050000	LACZ-2	1	0	1	chr1-73990000-74000000-chr1-74040000-74050000
chr1	73970000	73980000	chr1	74070000	74080000	LACZ-3	0	1	1	chr1-73970000-73980000-chr1-74070000-74080000
chr1	74020000	74030000	chr1	74100000	74110000	LACZ-4	0	0	0	chr1-74020000-74030000-chr1-74100000-74110000
chr1	73940000	73950000	chr1	74100000	74110000	LACZ-5	0	0	0	chr1-73940000-73950000-chr1-74100000-74110000
chr1	73960000	73970000	chr1	74040000	74050000	LACZ-6	0	0	0	chr1-73960000-73970000-chr1-74040000-74050000
chr1	74020000	74030000	chr1	74040000	74050000	LACZ-7	0	0	0	chr1-74020000-74030000-chr1-74040000-74050000
chr1	73940000	73950000	chr1	74070000	74080000	LACZ-8	0	1	1	chr1-73940000-73950000-chr1-74070000-74080000
chr1	133220000	133230000	chr1	133250000	133260000	LACZ-9	1	0	1	chr1-133220000-133230000-chr1-133250000-133260000
chr1	133180000	133190000	chr1	133260000	133270000	LACZ-10	0	0	0	chr1-133180000-133190000-chr1-133260000-133270000
chr1	133170000	133180000	chr1	133300000	133310000	LACZ-11	1	1	2	chr1-133170000-133180000-chr1-133300000-133310000
chr1	133180000	133190000	chr1	133230000	133240000	LACZ-12	0	0	0	chr1-133180000-133190000-chr1-133230000-133240000
chr1	73900000	73910000	chr1	74080000	74090000	LACZ-13	1	1	2	chr1-73900000-73910000-chr1-74080000-74090000
chr1	73910000	73920000	chr1	74050000	74060000	LACZ-14	0	0	0	chr1-73910000-73920000-chr1-74050000-74060000
chr1	73910000	73920000	chr1	74120000	74130000	LACZ-15	0	0	0	chr1-73910000-73920000-chr1-74120000-74130000
chr1	73900000	73910000	chr1	74020000	74030000	LACZ-16	1	0	1	chr1-73900000-73910000-chr1-74020000-74030000
chr1	75370000	75380000	chr1	75400000	75410000	LACZ-17	1	0	1	chr1-75370000-75380000-chr1-75400000-75410000
chr1	75340000	75350000	chr1	75400000	75410000	LACZ-18	1	0	1	chr1-75340000-75350000-chr1-75400000-75410000
chr1	75340000	75350000	chr1	75460000	75470000	LACZ-19	1	1	2	chr1-75340000-75350000-chr1-75460000-75470000
chr1	75360000	75370000	chr1	75430000	75440000	LACZ-20	0	0	0	chr1-75360000-75370000-chr1-75430000-75440000
chr1	73920000	73930000	chr1	73960000	73970000	LACZ-21	0	0	0	chr1-73920000-73930000-chr1-73960000-73970000
chr1	73910000	73920000	chr1	73990000	74000000	LACZ-22	0	1	1	chr1-73910000-73920000-chr1-73990000-74000000
chr1	171150000	171160000	chr1	171220000	171230000	LACZ-23	0	1	1	chr1-171150000-171160000-chr1-171220000-171230000
chr1	171160000	171170000	chr1	171180000	171190000	LACZ-24	1	1	2	chr1-171160000-171170000-chr1-171180000-171190000
chr1	171150000	171160000	chr1	171250000	171260000	LACZ-25	0	1	1	chr1-171150000-171160000-chr1-171250000-171260000
chr1	91020000	91030000	chr1	91080000	91090000	LACZ-26	1	1	2	chr1-91020000-91030000-chr1-91080000-91090000
chr1	91050000	91060000	chr1	91070000	91080000	LACZ-27	0	0	0	chr1-91050000-91060000-chr1-91070000-91080000
chr1	91020000	91030000	chr1	91050000	91060000	LACZ-28	1	0	1	chr1-91020000-91030000-chr1-91050000-91060000
chr1	134150000	134160000	chr1	134320000	134330000	LACZ-29	1	0	1	chr1-134150000-134160000-chr1-134320000-134330000
chr1	134180000	134190000	chr1	134310000	134320000	LACZ-30	0	0	0	chr1-134180000-134190000-chr1-134310000-134320000
chr1	36540000	36550000	chr1	36680000	36690000	LACZ-31	1	1	2	chr1-36540000-36550000-chr1-36680000-36690000
chr1	36560000	36570000	chr1	36630000	36640000	LACZ-32	0	1	1	chr1-36560000-36570000-chr1-36630000-36640000
chr1	86670000	86680000	chr1	87040000	87050000	LACZ-33	0	1	1	chr1-86670000-86680000-chr1-87040000-87050000
chr1	86640000	86650000	chr1	87040000	87050000	LACZ-34	0	1	1	chr1-86640000-86650000-chr1-87040000-87050000
chr1	180340000	180350000	chr1	180390000	180400000	LACZ-35	0	0	0	chr1-180340000-180350000-chr1-180390000-180400000
chr1	180330000	180340000	chr1	180420000	180430000	LACZ-36	0	1	1	chr1-180330000-180340000-chr1-180420000-180430000
chr1	180310000	180320000	chr1	180370000	180380000	LACZ-37	0	0	0	chr1-180310000-180320000-chr1-180370000-180380000
chr1	92690000	92700000	chr1	92830000	92840000	LACZ-38	1	1	2	chr1-92690000-92700000-chr1-92830000-92840000
chr1	74310000	74320000	chr1	74360000	74370000	LACZ-39	1	1	2	chr1-74310000-74320000-chr1-74360000-74370000
chr1	74280000	74290000	chr1	74390000	74400000	LACZ-40	0	0	0	chr1-74280000-74290000-chr1-74390000-74400000
chr1	43150000	43160000	chr1	43190000	43200000	LACZ-41	0	1	1	chr1-43150000-43160000-chr1-43190000-43200000
chr1	191980000	191990000	chr1	192060000	192070000	LACZ-42	0	0	0	chr1-191980000-191990000-chr1-192060000-192070000
chr1	191990000	192000000	chr1	192090000	192100000	LACZ-43	1	1	2	chr1-191990000-192000000-chr1-192090000-192100000
chr1	134990000	135000000	chr1	135100000	135110000	LACZ-44	0	1	1	chr1-134990000-135000000-chr1-135100000-135110000
chr1	134980000	134990000	chr1	135130000	135140000	LACZ-45	1	1	2	chr1-134980000-134990000-chr1-135130000-135140000
chr1	132520000	132530000	chr1	132590000	132600000	LACZ-46	1	1	2	chr1-132520000-132530000-chr1-132590000-132600000
chr1	90650000	90660000	chr1	90830000	90840000	LACZ-47	1	0	1	chr1-90650000-90660000-chr1-90830000-90840000
chr1	90670000	90680000	chr1	90800000	90810000	LACZ-48	0	0	0	chr1-90670000-90680000-chr1-90800000-90810000
chr1	180270000	180280000	chr1	180400000	180410000	LACZ-49	0	1	1	chr1-180270000-180280000-chr1-180400000-180410000
chr1	135550000	135560000	chr1	135670000	135680000	LACZ-50	0	1	1	chr1-135550000-135560000-chr1-135670000-135680000
chr1	90060000	90070000	chr1	90590000	90600000	LACZ-51	1	1	2	chr1-90060000-90070000-chr1-90590000-90600000
chr1	165650000	165660000	chr1	165730000	165740000	LACZ-52	1	1	2	chr1-165650000-165660000-chr1-165730000-165740000
chr1	172130000	172140000	chr1	172310000	172320000	LACZ-53	0	1	1	chr1-172130000-172140000-chr1-172310000-172320000
chr1	155050000	155060000	chr1	155210000	155220000	LACZ-54	0	1	1	chr1-155050000-155060000-chr1-155210000-155220000
chr1	155020000	155030000	chr1	155220000	155230000	LACZ-55	1	1	2	chr1-155020000-155030000-chr1-155220000-155230000
chr1	74040000	74050000	chr1	74060000	74070000	LACZ-56	0	0	0	chr1-74040000-74050000-chr1-74060000-74070000
chr1	74080000	74090000	chr1	74120000	74130000	LACZ-57	1	0	1	chr1-74080000-74090000-chr1-74120000-74130000
chr1	134050000	134060000	chr1	134100000	134110000	LACZ-58	1	1	2	chr1-134050000-134060000-chr1-134100000-134110000
chr1	133390000	133400000	chr1	133600000	133610000	LACZ-59	0	0	0	chr1-133390000-133400000-chr1-133600000-133610000
chr1	90960000	90970000	chr1	91100000	91110000	LACZ-60	0	0	0	chr1-90960000-90970000-chr1-91100000-91110000
chr1	90970000	90980000	chr1	91070000	91080000	LACZ-61	1	0	1	chr1-90970000-90980000-chr1-91070000-91080000
chr1	43190000	43200000	chr1	43260000	43270000	LACZ-62	1	1	2	chr1-43190000-43200000-chr1-43260000-43270000
chr1	133720000	133730000	chr1	133890000	133900000	LACZ-63	0	1	1	chr1-133720000-133730000-chr1-133890000-133900000
chr1	180170000	180180000	chr1	180210000	180220000	LACZ-64	1	1	2	chr1-180170000-180180000-chr1-180210000-180220000
chr1	118510000	118520000	chr1	118550000	118560000	LACZ-65	1	0	1	chr1-118510000-118520000-chr1-118550000-118560000
chr1	153550000	153560000	chr1	153740000	153750000	LACZ-66	1	1	2	chr1-153550000-153560000-chr1-153740000-153750000
chr1	135170000	135180000	chr1	135360000	135370000	LACZ-67	1	1	2	chr1-135170000-135180000-chr1-135360000-135370000
chr1	120600000	120610000	chr1	121170000	121180000	LACZ-68	0	0	0	chr1-120600000-120610000-chr1-121170000-121180000
chr1	73960000	73970000	chr1	74110000	74120000	LACZ-69	0	0	0	chr1-73960000-73970000-chr1-74110000-74120000
chr1	88560000	88570000	chr1	88700000	88710000	LACZ-70	1	1	2	chr1-88560000-88570000-chr1-88700000-88710000
chr1	134890000	134900000	chr1	134940000	134950000	LACZ-71	0	0	0	chr1-134890000-134900000-chr1-134940000-134950000
chr1	132120000	132130000	chr1	132140000	132150000	LACZ-72	1	0	1	chr1-132120000-132130000-chr1-132140000-132150000
chr1	88240000	88250000	chr1	88300000	88310000	LACZ-73	0	0	0	chr1-88240000-88250000-chr1-88300000-88310000
chr1	154280000	154290000	chr1	154720000	154730000	LACZ-74	1	1	2	chr1-154280000-154290000-chr1-154720000-154730000
chr1	170900000	170910000	chr1	170990000	171000000	LACZ-75	1	1	2	chr1-170900000-170910000-chr1-170990000-171000000
chr1	134190000	134200000	chr1	134240000	134250000	LACZ-76	1	1	2	chr1-134190000-134200000-chr1-134240000-134250000
chr1	90180000	90190000	chr1	90560000	90570000	LACZ-77	0	0	0	chr1-90180000-90190000-chr1-90560000-90570000
chr1	90200000	90210000	chr1	90590000	90600000	LACZ-78	1	1	2	chr1-90200000-90210000-chr1-90590000-90600000
chr1	75190000	75200000	chr1	75250000	75260000	LACZ-79	0	1	1	chr1-75190000-75200000-chr1-75250000-75260000
chr1	118760000	118770000	chr1	119080000	119090000	LACZ-80	1	1	2	chr1-118760000-118770000-chr1-119080000-119090000
chr1	191840000	191850000	chr1	191960000	191970000	LACZ-81	0	1	1	chr1-191840000-191850000-chr1-191960000-191970000
chr1	93210000	93220000	chr1	93230000	93240000	LACZ-82	0	0	0	chr1-93210000-93220000-chr1-93230000-93240000
chr1	182980000	182990000	chr1	183230000	183240000	LACZ-83	1	0	1	chr1-182980000-182990000-chr1-183230000-183240000
chr1	75490000	75500000	chr1	75590000	75600000	LACZ-84	0	1	1	chr1-75490000-75500000-chr1-75590000-75600000
chr1	134150000	134160000	chr1	134240000	134250000	LACZ-85	1	1	2	chr1-134150000-134160000-chr1-134240000-134250000
chr1	132750000	132760000	chr1	132970000	132980000	LACZ-86	1	0	1	chr1-132750000-132760000-chr1-132970000-132980000
chr1	191950000	191960000	chr1	192090000	192100000	LACZ-87	0	1	1	chr1-191950000-191960000-chr1-192090000-192100000
chr1	171120000	171130000	chr1	171250000	171260000	LACZ-88	0	1	1	chr1-171120000-171130000-chr1-171250000-171260000
chr1	91430000	91440000	chr1	91450000	91460000	LACZ-89	0	0	0	chr1-91430000-91440000-chr1-91450000-91460000
chr1	89070000	89080000	chr1	89130000	89140000	LACZ-90	0	0	0	chr1-89070000-89080000-chr1-89130000-89140000
chr1	86430000	86440000	chr1	86500000	86510000	LACZ-91	1	1	2	chr1-86430000-86440000-chr1-86500000-86510000
chr1	89670000	89680000	chr1	89930000	89940000	LACZ-92	0	0	0	chr1-89670000-89680000-chr1-89930000-89940000
chr1	181890000	181900000	chr1	182110000	182120000	LACZ-93	0	1	1	chr1-181890000-181900000-chr1-182110000-182120000
chr1	189690000	189700000	chr1	189870000	189880000	LACZ-94	1	0	1	chr1-189690000-189700000-chr1-189870000-189880000
chr1	75190000	75200000	chr1	75210000	75220000	LACZ-95	0	0	0	chr1-75190000-75200000-chr1-75210000-75220000
chr1	191420000	191430000	chr1	191460000	191470000	LACZ-96	0	0	0	chr1-191420000-191430000-chr1-191460000-191470000
chr1	156070000	156080000	chr1	156230000	156240000	LACZ-97	0	1	1	chr1-156070000-156080000-chr1-156230000-156240000
chr1	182860000	182870000	chr1	182880000	182890000	LACZ-98	0	0	0	chr1-182860000-182870000-chr1-182880000-182890000
chr1	181370000	181380000	chr1	181540000	181550000	LACZ-99	1	1	2	chr1-181370000-181380000-chr1-181540000-181550000
chr1	36550000	36560000	chr1	36610000	36620000	LACZ-100	0	0	0	chr1-36550000-36560000-chr1-36610000-36620000
chr1	72710000	72720000	chr1	72850000	72860000	LACZ-101	1	1	2	chr1-72710000-72720000-chr1-72850000-72860000
chr1	37270000	37280000	chr1	37390000	37400000	LACZ-102	1	0	1	chr1-37270000-37280000-chr1-37390000-37400000
chr1	92650000	92660000	chr1	92840000	92850000	LACZ-103	0	1	1	chr1-92650000-92660000-chr1-92840000-92850000
chr1	88740000	88750000	chr1	89190000	89200000	LACZ-104	1	1	2	chr1-88740000-88750000-chr1-89190000-89200000
chr1	92780000	92790000	chr1	92820000	92830000	LACZ-105	0	0	0	chr1-92780000-92790000-chr1-92820000-92830000
chr1	74940000	74950000	chr1	75010000	75020000	LACZ-106	0	1	1	chr1-74940000-74950000-chr1-75010000-75020000
chr1	167230000	167240000	chr1	167330000	167340000	LACZ-107	0	1	1	chr1-167230000-167240000-chr1-167330000-167340000
chr1	156100000	156110000	chr1	156200000	156210000	LACZ-108	0	0	0	chr1-156100000-156110000-chr1-156200000-156210000
chr1	118330000	118340000	chr1	118500000	118510000	LACZ-109	1	1	2	chr1-118330000-118340000-chr1-118500000-118510000
chr1	91420000	91430000	chr1	91480000	91490000	LACZ-110	1	1	2	chr1-91420000-91430000-chr1-91480000-91490000
chr1	180430000	180440000	chr1	180480000	180490000	LACZ-111	1	1	2	chr1-180430000-180440000-chr1-180480000-180490000
chr1	92730000	92740000	chr1	92850000	92860000	LACZ-112	0	0	0	chr1-92730000-92740000-chr1-92850000-92860000
chr1	180270000	180280000	chr1	180320000	180330000	LACZ-113	0	0	0	chr1-180270000-180280000-chr1-180320000-180330000
chr1	131710000	131720000	chr1	131760000	131770000	LACZ-114	1	1	2	chr1-131710000-131720000-chr1-131760000-131770000
chr1	194620000	194630000	chr1	194680000	194690000	LACZ-115	1	1	2	chr1-194620000-194630000-chr1-194680000-194690000
chr1	119110000	119120000	chr1	119410000	119420000	LACZ-116	0	0	0	chr1-119110000-119120000-chr1-119410000-119420000
chr1	168370000	168380000	chr1	168430000	168440000	LACZ-117	1	0	1	chr1-168370000-168380000-chr1-168430000-168440000
chr1	92270000	92280000	chr1	92320000	92330000	LACZ-118	0	0	0	chr1-92270000-92280000-chr1-92320000-92330000
chr1	155050000	155060000	chr1	155080000	155090000	LACZ-119	0	0	0	chr1-155050000-155060000-chr1-155080000-155090000
chr1	153890000	153900000	chr1	154180000	154190000	LACZ-120	1	1	2	chr1-153890000-153900000-chr1-154180000-154190000
chr1	178200000	178210000	chr1	178220000	178230000	LACZ-121	0	0	0	chr1-178200000-178210000-chr1-178220000-178230000
chr1	118860000	118870000	chr1	118950000	118960000	LACZ-122	0	0	0	chr1-118860000-118870000-chr1-118950000-118960000
chr1	172230000	172240000	chr1	172270000	172280000	LACZ-123	0	0	0	chr1-172230000-172240000-chr1-172270000-172280000
chr1	90080000	90090000	chr1	90110000	90120000	LACZ-124	0	0	0	chr1-90080000-90090000-chr1-90110000-90120000
chr1	131180000	131190000	chr1	131250000	131260000	LACZ-125	1	0	1	chr1-131180000-131190000-chr1-131250000-131260000
chr1	43140000	43150000	chr1	43260000	43270000	LACZ-126	1	1	2	chr1-43140000-43150000-chr1-43260000-43270000
chr1	37860000	37870000	chr1	37880000	37890000	LACZ-127	0	0	0	chr1-37860000-37870000-chr1-37880000-37890000
chr1	180440000	180450000	chr1	180540000	180550000	LACZ-128	0	0	0	chr1-180440000-180450000-chr1-180540000-180550000
chr1	106170000	106180000	chr1	106230000	106240000	LACZ-129	0	0	0	chr1-106170000-106180000-chr1-106230000-106240000
chr1	154790000	154800000	chr1	155000000	155010000	LACZ-130	0	1	1	chr1-154790000-154800000-chr1-155000000-155010000
chr1	75340000	75350000	chr1	75370000	75380000	LACZ-131	1	1	2	chr1-75340000-75350000-chr1-75370000-75380000
chr1	172210000	172220000	chr1	172300000	172310000	LACZ-132	1	1	2	chr1-172210000-172220000-chr1-172300000-172310000
chr1	190950000	190960000	chr1	191060000	191070000	LACZ-133	0	0	0	chr1-190950000-190960000-chr1-191060000-191070000
chr1	132160000	132170000	chr1	132350000	132360000	LACZ-134	1	1	2	chr1-132160000-132170000-chr1-132350000-132360000
chr1	182590000	182600000	chr1	182640000	182650000	LACZ-135	0	0	0	chr1-182590000-182600000-chr1-182640000-182650000
chr1	34270000	34280000	chr1	34290000	34300000	LACZ-136	0	0	0	chr1-34270000-34280000-chr1-34290000-34300000
chr1	189930000	189940000	chr1	189970000	189980000	LACZ-137	0	1	1	chr1-189930000-189940000-chr1-189970000-189980000
chr1	87140000	87150000	chr1	87160000	87170000	LACZ-138	1	0	1	chr1-87140000-87150000-chr1-87160000-87170000
chr1	88420000	88430000	chr1	88700000	88710000	LACZ-139	1	1	2	chr1-88420000-88430000-chr1-88700000-88710000
chr1	86500000	86510000	chr1	86520000	86530000	LACZ-140	1	0	1	chr1-86500000-86510000-chr1-86520000-86530000
chr1	72220000	72230000	chr1	72240000	72250000	LACZ-141	0	0	0	chr1-72220000-72230000-chr1-72240000-72250000
chr1	36550000	36560000	chr1	36580000	36590000	LACZ-142	0	0	0	chr1-36550000-36560000-chr1-36580000-36590000
chr1	132070000	132080000	chr1	132090000	132100000	LACZ-143	0	0	0	chr1-132070000-132080000-chr1-132090000-132100000
chr1	152590000	152600000	chr1	152610000	152620000	LACZ-144	0	0	0	chr1-152590000-152600000-chr1-152610000-152620000
chr1	87470000	87480000	chr1	87710000	87720000	LACZ-145	0	0	0	chr1-87470000-87480000-chr1-87710000-87720000
chr1	133930000	133940000	chr1	134010000	134020000	LACZ-146	0	0	0	chr1-133930000-133940000-chr1-134010000-134020000
chr1	184850000	184860000	chr1	184880000	184890000	LACZ-147	1	0	1	chr1-184850000-184860000-chr1-184880000-184890000
chr1	37270000	37280000	chr1	37620000	37630000	LACZ-148	1	0	1	chr1-37270000-37280000-chr1-37620000-37630000
chr1	87850000	87860000	chr1	87890000	87900000	LACZ-149	0	0	0	chr1-87850000-87860000-chr1-87890000-87900000
chr1	191310000	191320000	chr1	191340000	191350000	LACZ-150	1	0	1	chr1-191310000-191320000-chr1-191340000-191350000
chr1	172130000	172140000	chr1	172280000	172290000	LACZ-151	0	0	0	chr1-172130000-172140000-chr1-172280000-172290000
chr1	34170000	34180000	chr1	34190000	34200000	LACZ-152	0	1	1	chr1-34170000-34180000-chr1-34190000-34200000
chr1	39010000	39020000	chr1	39330000	39340000	LACZ-153	1	0	1	chr1-39010000-39020000-chr1-39330000-39340000
chr1	171410000	171420000	chr1	171430000	171440000	LACZ-154	0	0	0	chr1-171410000-171420000-chr1-171430000-171440000
chr1	180720000	180730000	chr1	180760000	180770000	LACZ-155	1	1	2	chr1-180720000-180730000-chr1-180760000-180770000
chr1	92690000	92700000	chr1	92780000	92790000	LACZ-156	1	0	1	chr1-92690000-92700000-chr1-92780000-92790000
chr1	72860000	72870000	chr1	73820000	73830000	LACZ-157	1	1	2	chr1-72860000-72870000-chr1-73820000-73830000
chr1	91000000	91010000	chr1	91030000	91040000	LACZ-158	0	1	1	chr1-91000000-91010000-chr1-91030000-91040000
chr1	180980000	180990000	chr1	181040000	181050000	LACZ-159	1	0	1	chr1-180980000-180990000-chr1-181040000-181050000
chr1	179690000	179700000	chr1	179710000	179720000	LACZ-160	0	0	0	chr1-179690000-179700000-chr1-179710000-179720000
chr1	131700000	131710000	chr1	131840000	131850000	LACZ-161	1	1	2	chr1-131700000-131710000-chr1-131840000-131850000
chr1	92710000	92720000	chr1	92780000	92790000	LACZ-162	0	0	0	chr1-92710000-92720000-chr1-92780000-92790000
chr1	86440000	86450000	chr1	86470000	86480000	LACZ-163	1	0	1	chr1-86440000-86450000-chr1-86470000-86480000
chr1	91660000	91670000	chr1	91730000	91740000	LACZ-164	0	0	0	chr1-91660000-91670000-chr1-91730000-91740000
chr1	161390000	161400000	chr1	161680000	161690000	LACZ-165	0	1	1	chr1-161390000-161400000-chr1-161680000-161690000
chr1	75570000	75580000	chr1	75590000	75600000	LACZ-166	0	1	1	chr1-75570000-75580000-chr1-75590000-75600000
chr1	87490000	87500000	chr1	87680000	87690000	LACZ-167	0	0	0	chr1-87490000-87500000-chr1-87680000-87690000
chr1	92320000	92330000	chr1	92360000	92370000	LACZ-168	0	1	1	chr1-92320000-92330000-chr1-92360000-92370000
chr1	6420000	6430000	chr1	6440000	6450000	LACZ-169	1	0	1	chr1-6420000-6430000-chr1-6440000-6450000
chr1	180270000	180280000	chr1	180380000	180390000	LACZ-170	0	0	0	chr1-180270000-180280000-chr1-180380000-180390000
chr1	132740000	132750000	chr1	132950000	132960000	LACZ-171	0	0	0	chr1-132740000-132750000-chr1-132950000-132960000
chr1	182550000	182560000	chr1	182950000	182960000	LACZ-172	1	0	1	chr1-182550000-182560000-chr1-182950000-182960000
chr1	75480000	75490000	chr1	75530000	75540000	LACZ-173	0	1	1	chr1-75480000-75490000-chr1-75530000-75540000
chr1	172410000	172420000	chr1	172490000	172500000	LACZ-174	1	1	2	chr1-172410000-172420000-chr1-172490000-172500000
chr1	135160000	135170000	chr1	135250000	135260000	LACZ-175	0	1	1	chr1-135160000-135170000-chr1-135250000-135260000
chr1	119140000	119150000	chr1	119420000	119430000	LACZ-176	0	0	0	chr1-119140000-119150000-chr1-119420000-119430000
chr1	134160000	134170000	chr1	134260000	134270000	LACZ-177	0	0	0	chr1-134160000-134170000-chr1-134260000-134270000
chr1	86380000	86390000	chr1	86420000	86430000	LACZ-178	1	0	1	chr1-86380000-86390000-chr1-86420000-86430000
chr1	189890000	189900000	chr1	189960000	189970000	LACZ-179	0	1	1	chr1-189890000-189900000-chr1-189960000-189970000
chr1	74000000	74010000	chr1	74120000	74130000	LACZ-180	0	0	0	chr1-74000000-74010000-chr1-74120000-74130000
chr1	132160000	132170000	chr1	132230000	132240000	LACZ-181	1	1	2	chr1-132160000-132170000-chr1-132230000-132240000
chr1	75220000	75230000	chr1	75310000	75320000	LACZ-182	0	0	0	chr1-75220000-75230000-chr1-75310000-75320000
chr1	133920000	133930000	chr1	134030000	134040000	LACZ-183	0	0	0	chr1-133920000-133930000-chr1-134030000-134040000
chr1	57420000	57430000	chr1	57940000	57950000	LACZ-184	1	1	2	chr1-57420000-57430000-chr1-57940000-57950000
chr1	171120000	171130000	chr1	171270000	171280000	LACZ-185	0	0	0	chr1-171120000-171130000-chr1-171270000-171280000
chr1	156100000	156110000	chr1	156170000	156180000	LACZ-186	0	1	1	chr1-156100000-156110000-chr1-156170000-156180000
chr1	167230000	167240000	chr1	167280000	167290000	LACZ-187	0	0	0	chr1-167230000-167240000-chr1-167280000-167290000
chr1	92270000	92280000	chr1	92380000	92390000	LACZ-188	0	0	0	chr1-92270000-92280000-chr1-92380000-92390000
chr1	92690000	92700000	chr1	92720000	92730000	LACZ-189	1	1	2	chr1-92690000-92700000-chr1-92720000-92730000
chr1	34240000	34250000	chr1	34290000	34300000	LACZ-190	0	0	0	chr1-34240000-34250000-chr1-34290000-34300000
chr1	167410000	167420000	chr1	167630000	167640000	LACZ-191	1	1	2	chr1-167410000-167420000-chr1-167630000-167640000
chr1	89250000	89260000	chr1	89500000	89510000	LACZ-192	0	0	0	chr1-89250000-89260000-chr1-89500000-89510000
chr1	171360000	171370000	chr1	171470000	171480000	LACZ-193	1	1	2	chr1-171360000-171370000-chr1-171470000-171480000
chr1	75470000	75480000	chr1	75560000	75570000	LACZ-194	1	1	2	chr1-75470000-75480000-chr1-75560000-75570000
chr1	93190000	93200000	chr1	93240000	93250000	LACZ-195	0	0	0	chr1-93190000-93200000-chr1-93240000-93250000
chr1	74220000	74230000	chr1	74280000	74290000	LACZ-196	0	0	0	chr1-74220000-74230000-chr1-74280000-74290000
chr1	166210000	166220000	chr1	166310000	166320000	LACZ-197	1	1	2	chr1-166210000-166220000-chr1-166310000-166320000
chr1	178310000	178320000	chr1	178400000	178410000	LACZ-198	0	0	0	chr1-178310000-178320000-chr1-178400000-178410000
chr1	36580000	36590000	chr1	36610000	36620000	LACZ-199	0	0	0	chr1-36580000-36590000-chr1-36610000-36620000
chr1	180890000	180900000	chr1	180970000	180980000	LACZ-200	0	1	1	chr1-180890000-180900000-chr1-180970000-180980000
chr1	192450000	192460000	chr1	192600000	192610000	LACZ-201	1	0	1	chr1-192450000-192460000-chr1-192600000-192610000
chr1	191970000	191980000	chr1	191990000	192000000	LACZ-202	0	1	1	chr1-191970000-191980000-chr1-191990000-192000000
chr1	73900000	73910000	chr1	74200000	74210000	LACZ-203	1	1	2	chr1-73900000-73910000-chr1-74200000-74210000
chr1	120320000	120330000	chr1	120360000	120370000	LACZ-204	1	0	1	chr1-120320000-120330000-chr1-120360000-120370000
chr1	35810000	35820000	chr1	36120000	36130000	LACZ-205	0	0	0	chr1-35810000-35820000-chr1-36120000-36130000
chr1	120190000	120200000	chr1	120500000	120510000	LACZ-206	1	0	1	chr1-120190000-120200000-chr1-120500000-120510000
chr1	119090000	119100000	chr1	119470000	119480000	LACZ-207	1	0	1	chr1-119090000-119100000-chr1-119470000-119480000
chr1	161220000	161230000	chr1	161240000	161250000	LACZ-208	0	0	0	chr1-161220000-161230000-chr1-161240000-161250000
chr1	119130000	119140000	chr1	119380000	119390000	LACZ-209	0	0	0	chr1-119130000-119140000-chr1-119380000-119390000
chr1	9290000	9300000	chr1	9310000	9320000	LACZ-210	0	1	1	chr1-9290000-9300000-chr1-9310000-9320000
chr1	133970000	133980000	chr1	134010000	134020000	LACZ-211	0	0	0	chr1-133970000-133980000-chr1-134010000-134020000
chr1	193580000	193590000	chr1	193700000	193710000	LACZ-212	1	1	2	chr1-193580000-193590000-chr1-193700000-193710000
chr1	187900000	187910000	chr1	187950000	187960000	LACZ-213	0	0	0	chr1-187900000-187910000-chr1-187950000-187960000
chr1	133730000	133740000	chr1	133860000	133870000	LACZ-214	1	0	1	chr1-133730000-133740000-chr1-133860000-133870000
chr1	39390000	39400000	chr1	39470000	39480000	LACZ-215	1	0	1	chr1-39390000-39400000-chr1-39470000-39480000
chr1	135280000	135290000	chr1	135300000	135310000	LACZ-216	0	0	0	chr1-135280000-135290000-chr1-135300000-135310000
chr1	138550000	138560000	chr1	138580000	138590000	LACZ-217	1	0	1	chr1-138550000-138560000-chr1-138580000-138590000
chr1	75730000	75740000	chr1	75760000	75770000	LACZ-218	0	0	0	chr1-75730000-75740000-chr1-75760000-75770000
chr1	135450000	135460000	chr1	135650000	135660000	LACZ-219	0	0	0	chr1-135450000-135460000-chr1-135650000-135660000
chr1	93170000	93180000	chr1	93400000	93410000	LACZ-220	1	0	1	chr1-93170000-93180000-chr1-93400000-93410000
chr1	55400000	55410000	chr1	55730000	55740000	LACZ-221	1	1	2	chr1-55400000-55410000-chr1-55730000-55740000
chr1	182610000	182620000	chr1	182880000	182890000	LACZ-222	0	0	0	chr1-182610000-182620000-chr1-182880000-182890000
chr1	192220000	192230000	chr1	192280000	192290000	LACZ-223	1	0	1	chr1-192220000-192230000-chr1-192280000-192290000
chr1	135200000	135210000	chr1	135250000	135260000	LACZ-224	0	1	1	chr1-135200000-135210000-chr1-135250000-135260000
chr1	172520000	172530000	chr1	172620000	172630000	LACZ-225	1	0	1	chr1-172520000-172530000-chr1-172620000-172630000
chr1	16790000	16800000	chr1	17120000	17130000	LACZ-226	1	1	2	chr1-16790000-16800000-chr1-17120000-17130000
chr1	135010000	135020000	chr1	135080000	135090000	LACZ-227	0	0	0	chr1-135010000-135020000-chr1-135080000-135090000
chr1	155590000	155600000	chr1	155700000	155710000	LACZ-228	0	0	0	chr1-155590000-155600000-chr1-155700000-155710000
chr1	90300000	90310000	chr1	90340000	90350000	LACZ-229	0	0	0	chr1-90300000-90310000-chr1-90340000-90350000
chr1	135560000	135570000	chr1	135610000	135620000	LACZ-230	0	0	0	chr1-135560000-135570000-chr1-135610000-135620000
chr1	131990000	132000000	chr1	132070000	132080000	LACZ-231	1	0	1	chr1-131990000-132000000-chr1-132070000-132080000
chr1	191920000	191930000	chr1	191950000	191960000	LACZ-232	0	0	0	chr1-191920000-191930000-chr1-191950000-191960000
chr1	36830000	36840000	chr1	36850000	36860000	LACZ-233	0	0	0	chr1-36830000-36840000-chr1-36850000-36860000
chr1	89580000	89590000	chr1	89630000	89640000	LACZ-234	0	1	1	chr1-89580000-89590000-chr1-89630000-89640000
chr1	132110000	132120000	chr1	132350000	132360000	LACZ-235	1	1	2	chr1-132110000-132120000-chr1-132350000-132360000
chr1	182790000	182800000	chr1	182890000	182900000	LACZ-236	0	1	1	chr1-182790000-182800000-chr1-182890000-182900000
chr1	170560000	170570000	chr1	170580000	170590000	LACZ-237	0	0	0	chr1-170560000-170570000-chr1-170580000-170590000
chr1	92910000	92920000	chr1	92930000	92940000	LACZ-238	0	0	0	chr1-92910000-92920000-chr1-92930000-92940000
chr1	72440000	72450000	chr1	72550000	72560000	LACZ-239	0	0	0	chr1-72440000-72450000-chr1-72550000-72560000
chr1	89830000	89840000	chr1	89870000	89880000	LACZ-240	0	0	0	chr1-89830000-89840000-chr1-89870000-89880000
chr1	74760000	74770000	chr1	74780000	74790000	LACZ-241	1	1	2	chr1-74760000-74770000-chr1-74780000-74790000
chr1	120310000	120320000	chr1	120490000	120500000	LACZ-242	0	0	0	chr1-120310000-120320000-chr1-120490000-120500000
chr1	192620000	192630000	chr1	192650000	192660000	LACZ-243	0	0	0	chr1-192620000-192630000-chr1-192650000-192660000
chr1	54820000	54830000	chr1	54920000	54930000	LACZ-244	0	0	0	chr1-54820000-54830000-chr1-54920000-54930000
chr1	191860000	191870000	chr1	191910000	191920000	LACZ-245	0	0	0	chr1-191860000-191870000-chr1-191910000-191920000
chr1	172080000	172090000	chr1	172310000	172320000	LACZ-246	0	1	1	chr1-172080000-172090000-chr1-172310000-172320000
chr1	87590000	87600000	chr1	87620000	87630000	LACZ-247	0	0	0	chr1-87590000-87600000-chr1-87620000-87630000
chr1	156170000	156180000	chr1	156190000	156200000	LACZ-248	1	0	1	chr1-156170000-156180000-chr1-156190000-156200000
chr1	152520000	152530000	chr1	152670000	152680000	LACZ-249	1	0	1	chr1-152520000-152530000-chr1-152670000-152680000
chr1	105270000	105280000	chr1	105310000	105320000	LACZ-250	0	0	0	chr1-105270000-105280000-chr1-105310000-105320000
chr1	135100000	135110000	chr1	135370000	135380000	LACZ-251	1	0	1	chr1-135100000-135110000-chr1-135370000-135380000
chr1	180260000	180270000	chr1	180360000	180370000	LACZ-252	1	0	1	chr1-180260000-180270000-chr1-180360000-180370000
chr1	89530000	89540000	chr1	89620000	89630000	LACZ-253	0	0	0	chr1-89530000-89540000-chr1-89620000-89630000
chr1	36470000	36480000	chr1	36500000	36510000	LACZ-254	0	1	1	chr1-36470000-36480000-chr1-36500000-36510000
chr1	118910000	118920000	chr1	119030000	119040000	LACZ-255	0	0	0	chr1-118910000-118920000-chr1-119030000-119040000
chr1	87480000	87490000	chr1	87560000	87570000	LACZ-256	0	0	0	chr1-87480000-87490000-chr1-87560000-87570000
chr1	120710000	120720000	chr1	120730000	120740000	LACZ-257	0	0	0	chr1-120710000-120720000-chr1-120730000-120740000
chr1	172610000	172620000	chr1	172630000	172640000	LACZ-258	1	1	2	chr1-172610000-172620000-chr1-172630000-172640000
chr1	74230000	74240000	chr1	74380000	74390000	LACZ-259	1	0	1	chr1-74230000-74240000-chr1-74380000-74390000
chr1	37350000	37360000	chr1	37380000	37390000	LACZ-260	0	0	0	chr1-37350000-37360000-chr1-37380000-37390000
chr1	92170000	92180000	chr1	92450000	92460000	LACZ-261	0	1	1	chr1-92170000-92180000-chr1-92450000-92460000
chr1	63660000	63670000	chr1	64440000	64450000	LACZ-262	1	1	2	chr1-63660000-63670000-chr1-64440000-64450000
chr1	75140000	75150000	chr1	75230000	75240000	LACZ-263	0	1	1	chr1-75140000-75150000-chr1-75230000-75240000
chr1	133150000	133160000	chr1	133350000	133360000	LACZ-264	0	1	1	chr1-133150000-133160000-chr1-133350000-133360000
chr1	172220000	172230000	chr1	172240000	172250000	LACZ-265	0	1	1	chr1-172220000-172230000-chr1-172240000-172250000
chr1	36820000	36830000	chr1	36940000	36950000	LACZ-266	0	0	0	chr1-36820000-36830000-chr1-36940000-36950000
chr1	135800000	135810000	chr1	135820000	135830000	LACZ-267	0	1	1	chr1-135800000-135810000-chr1-135820000-135830000
chr1	93150000	93160000	chr1	93250000	93260000	LACZ-268	0	0	0	chr1-93150000-93160000-chr1-93250000-93260000
chr1	37680000	37690000	chr1	37700000	37710000	LACZ-269	0	1	1	chr1-37680000-37690000-chr1-37700000-37710000
chr1	171120000	171130000	chr1	171210000	171220000	LACZ-270	0	0	0	chr1-171120000-171130000-chr1-171210000-171220000
chr1	135630000	135640000	chr1	135650000	135660000	LACZ-271	0	0	0	chr1-135630000-135640000-chr1-135650000-135660000
chr1	93180000	93190000	chr1	93310000	93320000	LACZ-272	0	0	0	chr1-93180000-93190000-chr1-93310000-93320000
chr1	86270000	86280000	chr1	86300000	86310000	LACZ-273	0	0	0	chr1-86270000-86280000-chr1-86300000-86310000
chr1	133760000	133770000	chr1	133870000	133880000	LACZ-274	0	0	0	chr1-133760000-133770000-chr1-133870000-133880000
chr1	155100000	155110000	chr1	155150000	155160000	LACZ-275	0	0	0	chr1-155100000-155110000-chr1-155150000-155160000
chr1	182580000	182590000	chr1	182880000	182890000	LACZ-276	0	0	0	chr1-182580000-182590000-chr1-182880000-182890000
chr1	105880000	105890000	chr1	106030000	106040000	LACZ-277	0	1	1	chr1-105880000-105890000-chr1-106030000-106040000
chr1	92270000	92280000	chr1	92340000	92350000	LACZ-278	0	0	0	chr1-92270000-92280000-chr1-92340000-92350000
chr1	64720000	64730000	chr1	64930000	64940000	LACZ-279	0	0	0	chr1-64720000-64730000-chr1-64930000-64940000
chr1	134190000	134200000	chr1	134330000	134340000	LACZ-280	1	1	2	chr1-134190000-134200000-chr1-134330000-134340000
chr1	75500000	75510000	chr1	75520000	75530000	LACZ-281	0	0	0	chr1-75500000-75510000-chr1-75520000-75530000
chr1	120170000	120180000	chr1	120540000	120550000	LACZ-282	1	1	2	chr1-120170000-120180000-chr1-120540000-120550000
chr1	132810000	132820000	chr1	132950000	132960000	LACZ-283	0	0	0	chr1-132810000-132820000-chr1-132950000-132960000
chr1	118510000	118520000	chr1	118530000	118540000	LACZ-284	1	0	1	chr1-118510000-118520000-chr1-118530000-118540000
chr1	189030000	189040000	chr1	189610000	189620000	LACZ-285	0	0	0	chr1-189030000-189040000-chr1-189610000-189620000
chr1	92680000	92690000	chr1	92750000	92760000	LACZ-286	0	0	0	chr1-92680000-92690000-chr1-92750000-92760000
chr1	133390000	133400000	chr1	133450000	133460000	LACZ-287	0	0	0	chr1-133390000-133400000-chr1-133450000-133460000
chr1	156740000	156750000	chr1	156890000	156900000	LACZ-288	1	0	1	chr1-156740000-156750000-chr1-156890000-156900000
chr1	87620000	87630000	chr1	87660000	87670000	LACZ-289	0	1	1	chr1-87620000-87630000-chr1-87660000-87670000
chr1	39410000	39420000	chr1	39470000	39480000	LACZ-290	0	0	0	chr1-39410000-39420000-chr1-39470000-39480000
chr1	135250000	135260000	chr1	135360000	135370000	LACZ-291	1	1	2	chr1-135250000-135260000-chr1-135360000-135370000
chr1	87760000	87770000	chr1	87920000	87930000	LACZ-292	1	1	2	chr1-87760000-87770000-chr1-87920000-87930000
chr1	186460000	186470000	chr1	186680000	186690000	LACZ-293	0	0	0	chr1-186460000-186470000-chr1-186680000-186690000
chr1	156430000	156440000	chr1	156450000	156460000	LACZ-294	0	0	0	chr1-156430000-156440000-chr1-156450000-156460000
chr1	64040000	64050000	chr1	64110000	64120000	LACZ-295	0	0	0	chr1-64040000-64050000-chr1-64110000-64120000
chr1	181850000	181860000	chr1	181870000	181880000	LACZ-296	0	0	0	chr1-181850000-181860000-chr1-181870000-181880000
chr1	184960000	184970000	chr1	185000000	185010000	LACZ-297	1	0	1	chr1-184960000-184970000-chr1-185000000-185010000
chr1	181770000	181780000	chr1	181790000	181800000	LACZ-298	0	0	0	chr1-181770000-181780000-chr1-181790000-181800000
chr1	89090000	89100000	chr1	89180000	89190000	LACZ-299	0	0	0	chr1-89090000-89100000-chr1-89180000-89190000
chr1	89640000	89650000	chr1	89940000	89950000	LACZ-300	1	1	2	chr1-89640000-89650000-chr1-89940000-89950000
chr1	181320000	181330000	chr1	181570000	181580000	LACZ-301	0	0	0	chr1-181320000-181330000-chr1-181570000-181580000
chr1	86650000	86660000	chr1	87170000	87180000	LACZ-302	1	0	1	chr1-86650000-86660000-chr1-87170000-87180000
chr1	89810000	89820000	chr1	89830000	89840000	LACZ-303	0	0	0	chr1-89810000-89820000-chr1-89830000-89840000
chr1	170290000	170300000	chr1	170610000	170620000	LACZ-304	1	1	2	chr1-170290000-170300000-chr1-170610000-170620000
chr1	167280000	167290000	chr1	167300000	167310000	LACZ-305	0	0	0	chr1-167280000-167290000-chr1-167300000-167310000
chr1	181270000	181280000	chr1	181540000	181550000	LACZ-306	1	1	2	chr1-181270000-181280000-chr1-181540000-181550000
chr1	183080000	183090000	chr1	183210000	183220000	LACZ-307	0	0	0	chr1-183080000-183090000-chr1-183210000-183220000
chr1	181880000	181890000	chr1	182140000	182150000	LACZ-308	1	1	2	chr1-181880000-181890000-chr1-182140000-182150000
chr1	193210000	193220000	chr1	193330000	193340000	LACZ-309	0	1	1	chr1-193210000-193220000-chr1-193330000-193340000
chr1	89230000	89240000	chr1	89520000	89530000	LACZ-310	1	1	2	chr1-89230000-89240000-chr1-89520000-89530000
chr1	35900000	35910000	chr1	35920000	35930000	LACZ-311	0	0	0	chr1-35900000-35910000-chr1-35920000-35930000
chr1	131700000	131710000	chr1	131820000	131830000	LACZ-312	1	0	1	chr1-131700000-131710000-chr1-131820000-131830000
chr1	190330000	190340000	chr1	190400000	190410000	LACZ-313	0	0	0	chr1-190330000-190340000-chr1-190400000-190410000
chr1	156650000	156660000	chr1	156670000	156680000	LACZ-314	0	1	1	chr1-156650000-156660000-chr1-156670000-156680000
chr1	23110000	23120000	chr1	23140000	23150000	LACZ-315	1	1	2	chr1-23110000-23120000-chr1-23140000-23150000
chr1	120240000	120250000	chr1	120260000	120270000	LACZ-316	0	0	0	chr1-120240000-120250000-chr1-120260000-120270000
chr1	182550000	182560000	chr1	183240000	183250000	LACZ-317	1	0	1	chr1-182550000-182560000-chr1-183240000-183250000
chr1	88480000	88490000	chr1	88690000	88700000	LACZ-318	0	1	1	chr1-88480000-88490000-chr1-88690000-88700000
chr1	171380000	171390000	chr1	171460000	171470000	LACZ-319	0	0	0	chr1-171380000-171390000-chr1-171460000-171470000
chr1	156750000	156760000	chr1	156770000	156780000	LACZ-320	1	0	1	chr1-156750000-156760000-chr1-156770000-156780000
chr1	166180000	166190000	chr1	166300000	166310000	LACZ-321	0	0	0	chr1-166180000-166190000-chr1-166300000-166310000
chr1	92020000	92030000	chr1	92180000	92190000	LACZ-322	0	0	0	chr1-92020000-92030000-chr1-92180000-92190000
chr1	131940000	131950000	chr1	131970000	131980000	LACZ-323	0	0	0	chr1-131940000-131950000-chr1-131970000-131980000
chr1	189750000	189760000	chr1	189780000	189790000	LACZ-324	0	0	0	chr1-189750000-189760000-chr1-189780000-189790000
chr1	189480000	189490000	chr1	189510000	189520000	LACZ-325	0	0	0	chr1-189480000-189490000-chr1-189510000-189520000
chr1	172540000	172550000	chr1	172560000	172570000	LACZ-326	0	0	0	chr1-172540000-172550000-chr1-172560000-172570000
chr1	34210000	34220000	chr1	34240000	34250000	LACZ-327	1	0	1	chr1-34210000-34220000-chr1-34240000-34250000
chr1	178370000	178380000	chr1	178390000	178400000	LACZ-328	0	0	0	chr1-178370000-178380000-chr1-178390000-178400000
chr1	167420000	167430000	chr1	167610000	167620000	LACZ-329	0	0	0	chr1-167420000-167430000-chr1-167610000-167620000
chr1	133910000	133920000	chr1	134110000	134120000	LACZ-330	1	0	1	chr1-133910000-133920000-chr1-134110000-134120000
chr1	39040000	39050000	chr1	39170000	39180000	LACZ-331	0	0	0	chr1-39040000-39050000-chr1-39170000-39180000
chr1	133180000	133190000	chr1	133350000	133360000	LACZ-332	0	1	1	chr1-133180000-133190000-chr1-133350000-133360000
chr1	36440000	36450000	chr1	36490000	36500000	LACZ-333	0	0	0	chr1-36440000-36450000-chr1-36490000-36500000
chr1	179510000	179520000	chr1	179620000	179630000	LACZ-334	0	1	1	chr1-179510000-179520000-chr1-179620000-179630000
chr1	186540000	186550000	chr1	186650000	186660000	LACZ-335	0	0	0	chr1-186540000-186550000-chr1-186650000-186660000
chr1	75120000	75130000	chr1	75290000	75300000	LACZ-336	0	1	1	chr1-75120000-75130000-chr1-75290000-75300000
chr1	39000000	39010000	chr1	39520000	39530000	LACZ-337	1	1	2	chr1-39000000-39010000-chr1-39520000-39530000
chr1	172590000	172600000	chr1	172610000	172620000	LACZ-338	1	1	2	chr1-172590000-172600000-chr1-172610000-172620000
chr1	118840000	118850000	chr1	118950000	118960000	LACZ-339	0	0	0	chr1-118840000-118850000-chr1-118950000-118960000
chr1	21240000	21250000	chr1	21260000	21270000	LACZ-340	0	0	0	chr1-21240000-21250000-chr1-21260000-21270000
chr1	34240000	34250000	chr1	34400000	34410000	LACZ-341	0	1	1	chr1-34240000-34250000-chr1-34400000-34410000
chr1	75990000	76000000	chr1	76040000	76050000	LACZ-342	1	0	1	chr1-75990000-76000000-chr1-76040000-76050000
chr1	134210000	134220000	chr1	134290000	134300000	LACZ-343	0	0	0	chr1-134210000-134220000-chr1-134290000-134300000
chr1	91950000	91960000	chr1	92420000	92430000	LACZ-344	0	0	0	chr1-91950000-91960000-chr1-92420000-92430000
chr1	90750000	90760000	chr1	90790000	90800000	LACZ-345	1	0	1	chr1-90750000-90760000-chr1-90790000-90800000
chr1	132710000	132720000	chr1	132960000	132970000	LACZ-346	0	1	1	chr1-132710000-132720000-chr1-132960000-132970000
chr1	133080000	133090000	chr1	133100000	133110000	LACZ-347	1	1	2	chr1-133080000-133090000-chr1-133100000-133110000
chr1	135560000	135570000	chr1	135690000	135700000	LACZ-348	0	1	1	chr1-135560000-135570000-chr1-135690000-135700000
chr1	75140000	75150000	chr1	75250000	75260000	LACZ-349	0	1	1	chr1-75140000-75150000-chr1-75250000-75260000
chr1	119120000	119130000	chr1	119330000	119340000	LACZ-350	0	0	0	chr1-119120000-119130000-chr1-119330000-119340000
chr1	171300000	171310000	chr1	171320000	171330000	LACZ-351	0	1	1	chr1-171300000-171310000-chr1-171320000-171330000
chr1	134860000	134870000	chr1	134880000	134890000	LACZ-352	0	0	0	chr1-134860000-134870000-chr1-134880000-134890000
chr1	119110000	119120000	chr1	119460000	119470000	LACZ-353	0	0	0	chr1-119110000-119120000-chr1-119460000-119470000
chr1	165810000	165820000	chr1	165840000	165850000	LACZ-354	0	0	0	chr1-165810000-165820000-chr1-165840000-165850000
chr1	39900000	39910000	chr1	39930000	39940000	LACZ-355	0	1	1	chr1-39900000-39910000-chr1-39930000-39940000
chr1	75930000	75940000	chr1	76000000	76010000	LACZ-356	1	1	2	chr1-75930000-75940000-chr1-76000000-76010000
chr1	136780000	136790000	chr1	136800000	136810000	LACZ-357	0	0	0	chr1-136780000-136790000-chr1-136800000-136810000
chr1	118330000	118340000	chr1	118450000	118460000	LACZ-358	1	0	1	chr1-118330000-118340000-chr1-118450000-118460000
chr1	74660000	74670000	chr1	74690000	74700000	LACZ-359	0	0	0	chr1-74660000-74670000-chr1-74690000-74700000
chr1	167220000	167230000	chr1	167310000	167320000	LACZ-360	1	0	1	chr1-167220000-167230000-chr1-167310000-167320000
chr1	39810000	39820000	chr1	39890000	39900000	LACZ-361	0	0	0	chr1-39810000-39820000-chr1-39890000-39900000
chr1	88420000	88430000	chr1	88740000	88750000	LACZ-362	1	1	2	chr1-88420000-88430000-chr1-88740000-88750000
chr1	193270000	193280000	chr1	193330000	193340000	LACZ-363	0	1	1	chr1-193270000-193280000-chr1-193330000-193340000
chr1	90280000	90290000	chr1	90350000	90360000	LACZ-364	0	0	0	chr1-90280000-90290000-chr1-90350000-90360000
chr1	89090000	89100000	chr1	89130000	89140000	LACZ-365	0	0	0	chr1-89090000-89100000-chr1-89130000-89140000
chr1	105350000	105360000	chr1	105370000	105380000	LACZ-366	0	0	0	chr1-105350000-105360000-chr1-105370000-105380000
chr1	187660000	187670000	chr1	187690000	187700000	LACZ-367	0	0	0	chr1-187660000-187670000-chr1-187690000-187700000
chr1	153600000	153610000	chr1	153690000	153700000	LACZ-368	0	0	0	chr1-153600000-153610000-chr1-153690000-153700000
chr1	119500000	119510000	chr1	119520000	119530000	LACZ-369	0	0	0	chr1-119500000-119510000-chr1-119520000-119530000
chr1	118550000	118560000	chr1	118570000	118580000	LACZ-370	0	0	0	chr1-118550000-118560000-chr1-118570000-118580000
chr1	189890000	189900000	chr1	189920000	189930000	LACZ-371	0	1	1	chr1-189890000-189900000-chr1-189920000-189930000
chr1	21000000	21010000	chr1	21050000	21060000	LACZ-372	0	0	0	chr1-21000000-21010000-chr1-21050000-21060000
chr1	39230000	39240000	chr1	39250000	39260000	LACZ-373	1	0	1	chr1-39230000-39240000-chr1-39250000-39260000
chr1	36400000	36410000	chr1	36460000	36470000	LACZ-374	0	0	0	chr1-36400000-36410000-chr1-36460000-36470000
chr1	193330000	193340000	chr1	193380000	193390000	LACZ-375	1	1	2	chr1-193330000-193340000-chr1-193380000-193390000
chr1	131130000	131140000	chr1	131150000	131160000	LACZ-376	1	1	2	chr1-131130000-131140000-chr1-131150000-131160000
chr1	192190000	192200000	chr1	192700000	192710000	LACZ-377	1	0	1	chr1-192190000-192200000-chr1-192700000-192710000
chr1	89010000	89020000	chr1	89180000	89190000	LACZ-378	0	0	0	chr1-89010000-89020000-chr1-89180000-89190000
chr1	92650000	92660000	chr1	92900000	92910000	LACZ-379	0	0	0	chr1-92650000-92660000-chr1-92900000-92910000
chr1	134710000	134720000	chr1	134770000	134780000	LACZ-380	0	0	0	chr1-134710000-134720000-chr1-134770000-134780000
chr1	39820000	39830000	chr1	39840000	39850000	LACZ-381	0	0	0	chr1-39820000-39830000-chr1-39840000-39850000
chr1	43420000	43430000	chr1	43470000	43480000	LACZ-382	1	1	2	chr1-43420000-43430000-chr1-43470000-43480000
chr1	34010000	34020000	chr1	34070000	34080000	LACZ-383	0	1	1	chr1-34010000-34020000-chr1-34070000-34080000
chr1	165580000	165590000	chr1	165730000	165740000	LACZ-384	1	1	2	chr1-165580000-165590000-chr1-165730000-165740000
chr1	37160000	37170000	chr1	37180000	37190000	LACZ-385	0	0	0	chr1-37160000-37170000-chr1-37180000-37190000
chr1	120350000	120360000	chr1	120480000	120490000	LACZ-386	0	0	0	chr1-120350000-120360000-chr1-120480000-120490000
chr1	127350000	127360000	chr1	127370000	127380000	LACZ-387	1	0	1	chr1-127350000-127360000-chr1-127370000-127380000
chr1	190040000	190050000	chr1	190550000	190560000	LACZ-388	1	0	1	chr1-190040000-190050000-chr1-190550000-190560000
chr1	153890000	153900000	chr1	154110000	154120000	LACZ-389	1	1	2	chr1-153890000-153900000-chr1-154110000-154120000
chr1	90380000	90390000	chr1	90500000	90510000	LACZ-390	0	0	0	chr1-90380000-90390000-chr1-90500000-90510000
chr1	120320000	120330000	chr1	120340000	120350000	LACZ-391	1	0	1	chr1-120320000-120330000-chr1-120340000-120350000
chr1	182880000	182890000	chr1	182900000	182910000	LACZ-392	0	0	0	chr1-182880000-182890000-chr1-182900000-182910000
chr1	92060000	92070000	chr1	92170000	92180000	LACZ-393	0	0	0	chr1-92060000-92070000-chr1-92170000-92180000
chr1	182490000	182500000	chr1	182510000	182520000	LACZ-394	1	0	1	chr1-182490000-182500000-chr1-182510000-182520000
chr1	75120000	75130000	chr1	75140000	75150000	LACZ-395	0	0	0	chr1-75120000-75130000-chr1-75140000-75150000
chr1	181300000	181310000	chr1	181330000	181340000	LACZ-396	0	0	0	chr1-181300000-181310000-chr1-181330000-181340000
chr1	152520000	152530000	chr1	152700000	152710000	LACZ-397	1	0	1	chr1-152520000-152530000-chr1-152700000-152710000
chr1	180480000	180490000	chr1	180500000	180510000	LACZ-398	1	0	1	chr1-180480000-180490000-chr1-180500000-180510000
chr1	92570000	92580000	chr1	92590000	92600000	LACZ-399	0	0	0	chr1-92570000-92580000-chr1-92590000-92600000
chr1	119110000	119120000	chr1	119440000	119450000	LACZ-400	0	0	0	chr1-119110000-119120000-chr1-119440000-119450000
chr1	193270000	193280000	chr1	193310000	193320000	LACZ-401	0	0	0	chr1-193270000-193280000-chr1-193310000-193320000
chr1	134240000	134250000	chr1	134330000	134340000	LACZ-402	1	1	2	chr1-134240000-134250000-chr1-134330000-134340000
chr1	165810000	165820000	chr1	166300000	166310000	LACZ-403	0	0	0	chr1-165810000-165820000-chr1-166300000-166310000
chr1	39430000	39440000	chr1	39500000	39510000	LACZ-404	0	1	1	chr1-39430000-39440000-chr1-39500000-39510000
chr1	180250000	180260000	chr1	180380000	180390000	LACZ-405	0	0	0	chr1-180250000-180260000-chr1-180380000-180390000
chr1	39200000	39210000	chr1	39220000	39230000	LACZ-406	1	1	2	chr1-39200000-39210000-chr1-39220000-39230000
chr1	154850000	154860000	chr1	154980000	154990000	LACZ-407	0	1	1	chr1-154850000-154860000-chr1-154980000-154990000
chr1	171410000	171420000	chr1	171470000	171480000	LACZ-408	0	1	1	chr1-171410000-171420000-chr1-171470000-171480000
chr1	153110000	153120000	chr1	153170000	153180000	LACZ-409	0	0	0	chr1-153110000-153120000-chr1-153170000-153180000
chr1	136810000	136820000	chr1	136830000	136840000	LACZ-410	0	0	0	chr1-136810000-136820000-chr1-136830000-136840000
chr1	91630000	91640000	chr1	91660000	91670000	LACZ-411	0	0	0	chr1-91630000-91640000-chr1-91660000-91670000
chr1	182970000	182980000	chr1	183260000	183270000	LACZ-412	0	0	0	chr1-182970000-182980000-chr1-183260000-183270000
chr1	36440000	36450000	chr1	36470000	36480000	LACZ-413	0	0	0	chr1-36440000-36450000-chr1-36470000-36480000
chr1	135310000	135320000	chr1	135430000	135440000	LACZ-414	0	0	0	chr1-135310000-135320000-chr1-135430000-135440000
chr1	165770000	165780000	chr1	166150000	166160000	LACZ-415	1	1	2	chr1-165770000-165780000-chr1-166150000-166160000
chr1	36540000	36550000	chr1	36630000	36640000	LACZ-416	1	1	2	chr1-36540000-36550000-chr1-36630000-36640000
chr1	121970000	121980000	chr1	122020000	122030000	LACZ-417	0	0	0	chr1-121970000-121980000-chr1-122020000-122030000
chr1	36070000	36080000	chr1	36090000	36100000	LACZ-418	0	0	0	chr1-36070000-36080000-chr1-36090000-36100000
chr1	151840000	151850000	chr1	151860000	151870000	LACZ-419	0	0	0	chr1-151840000-151850000-chr1-151860000-151870000
chr1	120230000	120240000	chr1	120540000	120550000	LACZ-420	1	1	2	chr1-120230000-120240000-chr1-120540000-120550000
chr1	37470000	37480000	chr1	37630000	37640000	LACZ-421	0	1	1	chr1-37470000-37480000-chr1-37630000-37640000
chr1	166770000	166780000	chr1	167180000	167190000	LACZ-422	0	0	0	chr1-166770000-166780000-chr1-167180000-167190000
chr1	90160000	90170000	chr1	90520000	90530000	LACZ-423	0	0	0	chr1-90160000-90170000-chr1-90520000-90530000
chr1	106550000	106560000	chr1	106680000	106690000	LACZ-424	0	0	0	chr1-106550000-106560000-chr1-106680000-106690000
chr1	40140000	40150000	chr1	40160000	40170000	LACZ-425	0	1	1	chr1-40140000-40150000-chr1-40160000-40170000
chr1	15520000	15530000	chr1	15540000	15550000	LACZ-426	1	0	1	chr1-15520000-15530000-chr1-15540000-15550000
chr1	151100000	151110000	chr1	151350000	151360000	LACZ-427	1	1	2	chr1-151100000-151110000-chr1-151350000-151360000
chr1	118880000	118890000	chr1	118940000	118950000	LACZ-428	0	0	0	chr1-118880000-118890000-chr1-118940000-118950000
chr1	167590000	167600000	chr1	167610000	167620000	LACZ-429	0	0	0	chr1-167590000-167600000-chr1-167610000-167620000
chr1	34070000	34080000	chr1	34140000	34150000	LACZ-430	1	0	1	chr1-34070000-34080000-chr1-34140000-34150000
chr1	35160000	35170000	chr1	35200000	35210000	LACZ-431	0	0	0	chr1-35160000-35170000-chr1-35200000-35210000
chr1	192180000	192190000	chr1	192340000	192350000	LACZ-432	1	0	1	chr1-192180000-192190000-chr1-192340000-192350000
chr1	191680000	191690000	chr1	191700000	191710000	LACZ-433	0	0	0	chr1-191680000-191690000-chr1-191700000-191710000
chr1	86670000	86680000	chr1	86960000	86970000	LACZ-434	0	0	0	chr1-86670000-86680000-chr1-86960000-86970000
chr1	78850000	78860000	chr1	78870000	78880000	LACZ-435	0	0	0	chr1-78850000-78860000-chr1-78870000-78880000
chr1	33670000	33680000	chr1	33710000	33720000	LACZ-436	0	0	0	chr1-33670000-33680000-chr1-33710000-33720000
chr1	74910000	74920000	chr1	75020000	75030000	LACZ-437	0	0	0	chr1-74910000-74920000-chr1-75020000-75030000
chr1	74950000	74960000	chr1	75050000	75060000	LACZ-438	0	1	1	chr1-74950000-74960000-chr1-75050000-75060000
chr1	180300000	180310000	chr1	180330000	180340000	LACZ-439	0	0	0	chr1-180300000-180310000-chr1-180330000-180340000
chr1	85860000	85870000	chr1	86000000	86010000	LACZ-440	0	1	1	chr1-85860000-85870000-chr1-86000000-86010000
chr1	135050000	135060000	chr1	135070000	135080000	LACZ-441	0	0	0	chr1-135050000-135060000-chr1-135070000-135080000
chr1	189020000	189030000	chr1	189570000	189580000	LACZ-442	1	1	2	chr1-189020000-189030000-chr1-189570000-189580000
chr1	39400000	39410000	chr1	39500000	39510000	LACZ-443	0	1	1	chr1-39400000-39410000-chr1-39500000-39510000
chr1	92650000	92660000	chr1	92880000	92890000	LACZ-444	0	0	0	chr1-92650000-92660000-chr1-92880000-92890000
chr1	39820000	39830000	chr1	39860000	39870000	LACZ-445	0	1	1	chr1-39820000-39830000-chr1-39860000-39870000
chr1	82940000	82950000	chr1	82960000	82970000	LACZ-446	0	0	0	chr1-82940000-82950000-chr1-82960000-82970000
chr1	35800000	35810000	chr1	36000000	36010000	LACZ-447	0	0	0	chr1-35800000-35810000-chr1-36000000-36010000
chr1	35810000	35820000	chr1	35970000	35980000	LACZ-448	0	0	0	chr1-35810000-35820000-chr1-35970000-35980000
chr1	165040000	165050000	chr1	165110000	165120000	LACZ-449	0	1	1	chr1-165040000-165050000-chr1-165110000-165120000
chr1	83920000	83930000	chr1	83940000	83950000	LACZ-450	0	0	0	chr1-83920000-83930000-chr1-83940000-83950000
chr1	170540000	170550000	chr1	170580000	170590000	LACZ-451	0	0	0	chr1-170540000-170550000-chr1-170580000-170590000
chr1	130910000	130920000	chr1	130940000	130950000	LACZ-452	0	0	0	chr1-130910000-130920000-chr1-130940000-130950000
chr1	152550000	152560000	chr1	152570000	152580000	LACZ-453	0	0	0	chr1-152550000-152560000-chr1-152570000-152580000
chr1	151570000	151580000	chr1	151670000	151680000	LACZ-454	1	1	2	chr1-151570000-151580000-chr1-151670000-151680000
chr1	169660000	169670000	chr1	169910000	169920000	LACZ-455	0	1	1	chr1-169660000-169670000-chr1-169910000-169920000
chr1	89270000	89280000	chr1	89480000	89490000	LACZ-456	0	0	0	chr1-89270000-89280000-chr1-89480000-89490000
chr1	160030000	160040000	chr1	160050000	160060000	LACZ-457	0	0	0	chr1-160030000-160040000-chr1-160050000-160060000
chr1	75420000	75430000	chr1	75550000	75560000	LACZ-458	1	1	2	chr1-75420000-75430000-chr1-75550000-75560000
chr1	194640000	194650000	chr1	194660000	194670000	LACZ-459	1	0	1	chr1-194640000-194650000-chr1-194660000-194670000
chr1	179550000	179560000	chr1	179600000	179610000	LACZ-460	0	0	0	chr1-179550000-179560000-chr1-179600000-179610000
chr1	88750000	88760000	chr1	89220000	89230000	LACZ-461	1	1	2	chr1-88750000-88760000-chr1-89220000-89230000
chr1	38180000	38190000	chr1	38760000	38770000	LACZ-462	1	1	2	chr1-38180000-38190000-chr1-38760000-38770000
chr1	91890000	91900000	chr1	92480000	92490000	LACZ-463	0	0	0	chr1-91890000-91900000-chr1-92480000-92490000
chr1	167100000	167110000	chr1	167160000	167170000	LACZ-464	0	0	0	chr1-167100000-167110000-chr1-167160000-167170000
chr1	34010000	34020000	chr1	34160000	34170000	LACZ-465	0	1	1	chr1-34010000-34020000-chr1-34160000-34170000
chr1	90970000	90980000	chr1	91140000	91150000	LACZ-466	1	0	1	chr1-90970000-90980000-chr1-91140000-91150000
chr1	189420000	189430000	chr1	189440000	189450000	LACZ-467	0	1	1	chr1-189420000-189430000-chr1-189440000-189450000
chr1	193250000	193260000	chr1	193320000	193330000	LACZ-468	1	1	2	chr1-193250000-193260000-chr1-193320000-193330000
chr1	51870000	51880000	chr1	51910000	51920000	LACZ-469	0	0	0	chr1-51870000-51880000-chr1-51910000-51920000
chr1	185670000	185680000	chr1	186710000	186720000	LACZ-470	0	1	1	chr1-185670000-185680000-chr1-186710000-186720000
chr1	59420000	59430000	chr1	59590000	59600000	LACZ-471	0	0	0	chr1-59420000-59430000-chr1-59590000-59600000
chr1	193250000	193260000	chr1	193360000	193370000	LACZ-472	1	1	2	chr1-193250000-193260000-chr1-193360000-193370000
chr1	180500000	180510000	chr1	180540000	180550000	LACZ-473	0	0	0	chr1-180500000-180510000-chr1-180540000-180550000
chr1	90160000	90170000	chr1	90490000	90500000	LACZ-474	0	0	0	chr1-90160000-90170000-chr1-90490000-90500000
chr1	155040000	155050000	chr1	155060000	155070000	LACZ-475	1	0	1	chr1-155040000-155050000-chr1-155060000-155070000
chr1	39260000	39270000	chr1	39320000	39330000	LACZ-476	1	0	1	chr1-39260000-39270000-chr1-39320000-39330000
chr1	172560000	172570000	chr1	172610000	172620000	LACZ-477	0	1	1	chr1-172560000-172570000-chr1-172610000-172620000
chr1	87500000	87510000	chr1	87520000	87530000	LACZ-478	0	0	0	chr1-87500000-87510000-chr1-87520000-87530000
chr1	133160000	133170000	chr1	133410000	133420000	LACZ-479	0	0	0	chr1-133160000-133170000-chr1-133410000-133420000
chr1	91970000	91980000	chr1	92430000	92440000	LACZ-480	0	0	0	chr1-91970000-91980000-chr1-92430000-92440000
chr1	15970000	15980000	chr1	16000000	16010000	LACZ-481	0	0	0	chr1-15970000-15980000-chr1-16000000-16010000
chr1	90970000	90980000	chr1	91170000	91180000	LACZ-482	1	1	2	chr1-90970000-90980000-chr1-91170000-91180000
chr1	92390000	92400000	chr1	92430000	92440000	LACZ-483	0	0	0	chr1-92390000-92400000-chr1-92430000-92440000
chr1	184260000	184270000	chr1	184730000	184740000	LACZ-484	1	1	2	chr1-184260000-184270000-chr1-184730000-184740000
chr1	171220000	171230000	chr1	171240000	171250000	LACZ-485	1	1	2	chr1-171220000-171230000-chr1-171240000-171250000
chr1	43410000	43420000	chr1	43430000	43440000	LACZ-486	0	1	1	chr1-43410000-43420000-chr1-43430000-43440000
chr1	93660000	93670000	chr1	93720000	93730000	LACZ-487	1	1	2	chr1-93660000-93670000-chr1-93720000-93730000
chr1	191230000	191240000	chr1	191260000	191270000	LACZ-488	0	0	0	chr1-191230000-191240000-chr1-191260000-191270000
chr1	186680000	186690000	chr1	186700000	186710000	LACZ-489	0	0	0	chr1-186680000-186690000-chr1-186700000-186710000
chr1	18700000	18710000	chr1	18720000	18730000	LACZ-490	0	0	0	chr1-18700000-18710000-chr1-18720000-18730000
chr1	34120000	34130000	chr1	34160000	34170000	LACZ-491	1	1	2	chr1-34120000-34130000-chr1-34160000-34170000
chr1	62820000	62830000	chr1	62880000	62890000	LACZ-492	0	0	0	chr1-62820000-62830000-chr1-62880000-62890000
chr1	91610000	91620000	chr1	91870000	91880000	LACZ-493	0	1	1	chr1-91610000-91620000-chr1-91870000-91880000
chr1	172210000	172220000	chr1	172280000	172290000	LACZ-494	1	0	1	chr1-172210000-172220000-chr1-172280000-172290000
chr1	190650000	190660000	chr1	190680000	190690000	LACZ-495	0	0	0	chr1-190650000-190660000-chr1-190680000-190690000
chr1	191880000	191890000	chr1	191940000	191950000	LACZ-496	0	0	0	chr1-191880000-191890000-chr1-191940000-191950000
chr1	118900000	118910000	chr1	119070000	119080000	LACZ-497	0	0	0	chr1-118900000-118910000-chr1-119070000-119080000
chr1	132850000	132860000	chr1	132950000	132960000	LACZ-498	0	0	0	chr1-132850000-132860000-chr1-132950000-132960000
chr1	90900000	90910000	chr1	90950000	90960000	LACZ-499	1	1	2	chr1-90900000-90910000-chr1-90950000-90960000
chr1	152530000	152540000	chr1	152740000	152750000	LACZ-500	0	1	1	chr1-152530000-152540000-chr1-152740000-152750000
chr1	90060000	90070000	chr1	90350000	90360000	LACZ-501	1	0	1	chr1-90060000-90070000-chr1-90350000-90360000
chr1	73950000	73960000	chr1	74010000	74020000	LACZ-502	0	0	0	chr1-73950000-73960000-chr1-74010000-74020000
chr1	133450000	133460000	chr1	133490000	133500000	LACZ-503	0	0	0	chr1-133450000-133460000-chr1-133490000-133500000
chr1	171930000	171940000	chr1	171970000	171980000	LACZ-504	0	0	0	chr1-171930000-171940000-chr1-171970000-171980000
chr1	154070000	154080000	chr1	154100000	154110000	LACZ-505	1	0	1	chr1-154070000-154080000-chr1-154100000-154110000
chr1	39070000	39080000	chr1	39120000	39130000	LACZ-506	0	0	0	chr1-39070000-39080000-chr1-39120000-39130000
chr1	180920000	180930000	chr1	180950000	180960000	LACZ-507	0	0	0	chr1-180920000-180930000-chr1-180950000-180960000
chr1	92100000	92110000	chr1	92130000	92140000	LACZ-508	0	0	0	chr1-92100000-92110000-chr1-92130000-92140000
chr1	151940000	151950000	chr1	152080000	152090000	LACZ-509	0	1	1	chr1-151940000-151950000-chr1-152080000-152090000
chr1	118570000	118580000	chr1	118590000	118600000	LACZ-510	0	1	1	chr1-118570000-118580000-chr1-118590000-118600000
chr1	184820000	184830000	chr1	184850000	184860000	LACZ-511	1	1	2	chr1-184820000-184830000-chr1-184850000-184860000
chr1	84020000	84030000	chr1	84040000	84050000	LACZ-512	0	0	0	chr1-84020000-84030000-chr1-84040000-84050000
chr1	153280000	153290000	chr1	153300000	153310000	LACZ-513	1	0	1	chr1-153280000-153290000-chr1-153300000-153310000
chr1	191390000	191400000	chr1	191560000	191570000	LACZ-514	1	1	2	chr1-191390000-191400000-chr1-191560000-191570000
chr1	93440000	93450000	chr1	93470000	93480000	LACZ-515	0	0	0	chr1-93440000-93450000-chr1-93470000-93480000
chr1	89830000	89840000	chr1	89850000	89860000	LACZ-516	0	1	1	chr1-89830000-89840000-chr1-89850000-89860000
chr1	92650000	92660000	chr1	92860000	92870000	LACZ-517	0	0	0	chr1-92650000-92660000-chr1-92860000-92870000
chr1	58150000	58160000	chr1	58260000	58270000	LACZ-518	1	0	1	chr1-58150000-58160000-chr1-58260000-58270000
chr1	133900000	133910000	chr1	134040000	134050000	LACZ-519	0	1	1	chr1-133900000-133910000-chr1-134040000-134050000
chr1	92080000	92090000	chr1	92170000	92180000	LACZ-520	0	0	0	chr1-92080000-92090000-chr1-92170000-92180000
chr1	39090000	39100000	chr1	39150000	39160000	LACZ-521	0	0	0	chr1-39090000-39100000-chr1-39150000-39160000
chr1	91960000	91970000	chr1	92460000	92470000	LACZ-522	1	0	1	chr1-91960000-91970000-chr1-92460000-92470000
chr1	174210000	174220000	chr1	174230000	174240000	LACZ-523	0	0	0	chr1-174210000-174220000-chr1-174230000-174240000
chr1	88800000	88810000	chr1	89200000	89210000	LACZ-524	1	1	2	chr1-88800000-88810000-chr1-89200000-89210000
chr1	120320000	120330000	chr1	120380000	120390000	LACZ-525	1	0	1	chr1-120320000-120330000-chr1-120380000-120390000
chr1	191830000	191840000	chr1	192090000	192100000	LACZ-526	1	1	2	chr1-191830000-191840000-chr1-192090000-192100000
chr1	193210000	193220000	chr1	193230000	193240000	LACZ-527	0	0	0	chr1-193210000-193220000-chr1-193230000-193240000
chr1	92010000	92020000	chr1	92110000	92120000	LACZ-528	1	1	2	chr1-92010000-92020000-chr1-92110000-92120000
chr1	190030000	190040000	chr1	190510000	190520000	LACZ-529	0	0	0	chr1-190030000-190040000-chr1-190510000-190520000
chr1	133810000	133820000	chr1	133840000	133850000	LACZ-530	0	0	0	chr1-133810000-133820000-chr1-133840000-133850000
chr1	37600000	37610000	chr1	37620000	37630000	LACZ-531	0	0	0	chr1-37600000-37610000-chr1-37620000-37630000
chr1	180430000	180440000	chr1	180560000	180570000	LACZ-532	1	0	1	chr1-180430000-180440000-chr1-180560000-180570000
chr1	93170000	93180000	chr1	93230000	93240000	LACZ-533	1	0	1	chr1-93170000-93180000-chr1-93230000-93240000
chr1	88750000	88760000	chr1	89160000	89170000	LACZ-534	1	1	2	chr1-88750000-88760000-chr1-89160000-89170000
chr1	167440000	167450000	chr1	167460000	167470000	LACZ-535	1	0	1	chr1-167440000-167450000-chr1-167460000-167470000
chr1	89560000	89570000	chr1	89610000	89620000	LACZ-536	0	0	0	chr1-89560000-89570000-chr1-89610000-89620000
chr1	132310000	132320000	chr1	132350000	132360000	LACZ-537	1	1	2	chr1-132310000-132320000-chr1-132350000-132360000
chr1	152530000	152540000	chr1	152570000	152580000	LACZ-538	0	0	0	chr1-152530000-152540000-chr1-152570000-152580000
chr1	152220000	152230000	chr1	152300000	152310000	LACZ-539	0	0	0	chr1-152220000-152230000-chr1-152300000-152310000
chr1	92100000	92110000	chr1	92270000	92280000	LACZ-540	0	0	0	chr1-92100000-92110000-chr1-92270000-92280000
chr1	194620000	194630000	chr1	194720000	194730000	LACZ-541	1	1	2	chr1-194620000-194630000-chr1-194720000-194730000
chr1	131110000	131120000	chr1	131130000	131140000	LACZ-542	1	1	2	chr1-131110000-131120000-chr1-131130000-131140000
chr1	92700000	92710000	chr1	92740000	92750000	LACZ-543	0	0	0	chr1-92700000-92710000-chr1-92740000-92750000
chr1	91650000	91660000	chr1	91860000	91870000	LACZ-544	0	0	0	chr1-91650000-91660000-chr1-91860000-91870000
chr1	87510000	87520000	chr1	87570000	87580000	LACZ-545	0	0	0	chr1-87510000-87520000-chr1-87570000-87580000
chr1	188180000	188190000	chr1	188200000	188210000	LACZ-546	0	0	0	chr1-188180000-188190000-chr1-188200000-188210000
chr1	191640000	191650000	chr1	191680000	191690000	LACZ-547	0	0	0	chr1-191640000-191650000-chr1-191680000-191690000
chr1	75120000	75130000	chr1	75310000	75320000	LACZ-548	0	0	0	chr1-75120000-75130000-chr1-75310000-75320000
chr1	93440000	93450000	chr1	93510000	93520000	LACZ-549	0	0	0	chr1-93440000-93450000-chr1-93510000-93520000
chr1	34010000	34020000	chr1	34050000	34060000	LACZ-550	0	0	0	chr1-34010000-34020000-chr1-34050000-34060000
chr1	118530000	118540000	chr1	118600000	118610000	LACZ-551	0	0	0	chr1-118530000-118540000-chr1-118600000-118610000
chr1	23900000	23910000	chr1	24000000	24010000	LACZ-552	1	0	1	chr1-23900000-23910000-chr1-24000000-24010000
chr1	36750000	36760000	chr1	37240000	37250000	LACZ-553	1	0	1	chr1-36750000-36760000-chr1-37240000-37250000
chr1	87780000	87790000	chr1	87920000	87930000	LACZ-554	0	1	1	chr1-87780000-87790000-chr1-87920000-87930000
chr1	4490000	4500000	chr1	4510000	4520000	LACZ-555	0	1	1	chr1-4490000-4500000-chr1-4510000-4520000
chr1	62770000	62780000	chr1	62800000	62810000	LACZ-556	0	0	0	chr1-62770000-62780000-chr1-62800000-62810000
chr1	159900000	159910000	chr1	160080000	160090000	LACZ-557	0	1	1	chr1-159900000-159910000-chr1-160080000-160090000
chr1	89280000	89290000	chr1	89400000	89410000	LACZ-558	0	0	0	chr1-89280000-89290000-chr1-89400000-89410000
chr1	20940000	20950000	chr1	21150000	21160000	LACZ-559	0	0	0	chr1-20940000-20950000-chr1-21150000-21160000
chr1	118390000	118400000	chr1	118470000	118480000	LACZ-560	0	1	1	chr1-118390000-118400000-chr1-118470000-118480000
chr1	153100000	153110000	chr1	153400000	153410000	LACZ-561	1	1	2	chr1-153100000-153110000-chr1-153400000-153410000
chr1	92270000	92280000	chr1	92470000	92480000	LACZ-562	0	0	0	chr1-92270000-92280000-chr1-92470000-92480000
chr1	172020000	172030000	chr1	172040000	172050000	LACZ-563	0	1	1	chr1-172020000-172030000-chr1-172040000-172050000
chr1	135500000	135510000	chr1	135630000	135640000	LACZ-564	0	0	0	chr1-135500000-135510000-chr1-135630000-135640000
chr1	194880000	194890000	chr1	194940000	194950000	LACZ-565	0	1	1	chr1-194880000-194890000-chr1-194940000-194950000
chr1	20810000	20820000	chr1	20830000	20840000	LACZ-566	0	1	1	chr1-20810000-20820000-chr1-20830000-20840000
chr1	167140000	167150000	chr1	167160000	167170000	LACZ-567	0	0	0	chr1-167140000-167150000-chr1-167160000-167170000
chr1	135710000	135720000	chr1	135770000	135780000	LACZ-568	1	0	1	chr1-135710000-135720000-chr1-135770000-135780000
chr1	54860000	54870000	chr1	54910000	54920000	LACZ-569	0	0	0	chr1-54860000-54870000-chr1-54910000-54920000
chr1	89690000	89700000	chr1	89720000	89730000	LACZ-570	0	0	0	chr1-89690000-89700000-chr1-89720000-89730000
chr1	127560000	127570000	chr1	127580000	127590000	LACZ-571	0	0	0	chr1-127560000-127570000-chr1-127580000-127590000
chr1	135580000	135590000	chr1	135630000	135640000	LACZ-572	0	0	0	chr1-135580000-135590000-chr1-135630000-135640000
chr1	134750000	134760000	chr1	134830000	134840000	LACZ-573	0	0	0	chr1-134750000-134760000-chr1-134830000-134840000
chr1	75140000	75150000	chr1	75180000	75190000	LACZ-574	0	0	0	chr1-75140000-75150000-chr1-75180000-75190000
chr1	35140000	35150000	chr1	35160000	35170000	LACZ-575	0	0	0	chr1-35140000-35150000-chr1-35160000-35170000
chr1	118430000	118440000	chr1	118450000	118460000	LACZ-576	0	0	0	chr1-118430000-118440000-chr1-118450000-118460000
chr1	187600000	187610000	chr1	187710000	187720000	LACZ-577	0	0	0	chr1-187600000-187610000-chr1-187710000-187720000
chr1	192710000	192720000	chr1	192850000	192860000	LACZ-578	1	0	1	chr1-192710000-192720000-chr1-192850000-192860000
chr1	7660000	7670000	chr1	7680000	7690000	LACZ-579	0	0	0	chr1-7660000-7670000-chr1-7680000-7690000
chr1	91930000	91940000	chr1	92450000	92460000	LACZ-580	0	1	1	chr1-91930000-91940000-chr1-92450000-92460000
chr1	36000000	36010000	chr1	36020000	36030000	LACZ-581	0	0	0	chr1-36000000-36010000-chr1-36020000-36030000
chr1	180380000	180390000	chr1	180400000	180410000	LACZ-582	0	1	1	chr1-180380000-180390000-chr1-180400000-180410000
chr1	39000000	39010000	chr1	39200000	39210000	LACZ-583	1	1	2	chr1-39000000-39010000-chr1-39200000-39210000
chr1	92130000	92140000	chr1	92160000	92170000	LACZ-584	0	0	0	chr1-92130000-92140000-chr1-92160000-92170000
chr1	134760000	134770000	chr1	134810000	134820000	LACZ-585	0	0	0	chr1-134760000-134770000-chr1-134810000-134820000
chr1	151090000	151100000	chr1	151320000	151330000	LACZ-586	1	0	1	chr1-151090000-151100000-chr1-151320000-151330000
chr1	23330000	23340000	chr1	23490000	23500000	LACZ-587	0	1	1	chr1-23330000-23340000-chr1-23490000-23500000
chr1	133220000	133230000	chr1	133300000	133310000	LACZ-588	1	1	2	chr1-133220000-133230000-chr1-133300000-133310000
chr1	89070000	89080000	chr1	89090000	89100000	LACZ-589	0	0	0	chr1-89070000-89080000-chr1-89090000-89100000
chr1	85820000	85830000	chr1	85850000	85860000	LACZ-590	0	1	1	chr1-85820000-85830000-chr1-85850000-85860000
chr1	89230000	89240000	chr1	89590000	89600000	LACZ-591	1	0	1	chr1-89230000-89240000-chr1-89590000-89600000
chr1	119060000	119070000	chr1	119360000	119370000	LACZ-592	0	0	0	chr1-119060000-119070000-chr1-119360000-119370000
chr1	131730000	131740000	chr1	131750000	131760000	LACZ-593	0	0	0	chr1-131730000-131740000-chr1-131750000-131760000
chr1	106540000	106550000	chr1	106710000	106720000	LACZ-594	1	1	2	chr1-106540000-106550000-chr1-106710000-106720000
chr1	136760000	136770000	chr1	136780000	136790000	LACZ-595	0	0	0	chr1-136760000-136770000-chr1-136780000-136790000
chr1	193190000	193200000	chr1	193210000	193220000	LACZ-596	0	0	0	chr1-193190000-193200000-chr1-193210000-193220000
chr1	91180000	91190000	chr1	91210000	91220000	LACZ-597	0	1	1	chr1-91180000-91190000-chr1-91210000-91220000
chr1	134180000	134190000	chr1	134280000	134290000	LACZ-598	0	0	0	chr1-134180000-134190000-chr1-134280000-134290000
chr1	133450000	133460000	chr1	133530000	133540000	LACZ-599	0	0	0	chr1-133450000-133460000-chr1-133530000-133540000
chr1	91070000	91080000	chr1	91100000	91110000	LACZ-600	0	0	0	chr1-91070000-91080000-chr1-91100000-91110000
chr1	118530000	118540000	chr1	118550000	118560000	LACZ-601	0	0	0	chr1-118530000-118540000-chr1-118550000-118560000
chr1	172160000	172170000	chr1	172310000	172320000	LACZ-602	1	1	2	chr1-172160000-172170000-chr1-172310000-172320000
chr1	74280000	74290000	chr1	74300000	74310000	LACZ-603	0	0	0	chr1-74280000-74290000-chr1-74300000-74310000
chr1	186400000	186410000	chr1	186440000	186450000	LACZ-604	0	0	0	chr1-186400000-186410000-chr1-186440000-186450000
chr1	132760000	132770000	chr1	132920000	132930000	LACZ-605	0	0	0	chr1-132760000-132770000-chr1-132920000-132930000
chr1	51850000	51860000	chr1	51870000	51880000	LACZ-606	0	0	0	chr1-51850000-51860000-chr1-51870000-51880000
chr1	91000000	91010000	chr1	91090000	91100000	LACZ-607	0	1	1	chr1-91000000-91010000-chr1-91090000-91100000
chr1	159870000	159880000	chr1	160100000	160110000	LACZ-608	0	0	0	chr1-159870000-159880000-chr1-160100000-160110000
chr1	40100000	40110000	chr1	40350000	40360000	LACZ-609	0	0	0	chr1-40100000-40110000-chr1-40350000-40360000
chr1	115990000	116000000	chr1	116050000	116060000	LACZ-610	0	0	0	chr1-115990000-116000000-chr1-116050000-116060000
chr1	181410000	181420000	chr1	181530000	181540000	LACZ-611	0	0	0	chr1-181410000-181420000-chr1-181530000-181540000
chr1	39000000	39010000	chr1	39380000	39390000	LACZ-612	1	0	1	chr1-39000000-39010000-chr1-39380000-39390000
chr1	92690000	92700000	chr1	92900000	92910000	LACZ-613	1	0	1	chr1-92690000-92700000-chr1-92900000-92910000
chr1	179530000	179540000	chr1	179600000	179610000	LACZ-614	0	0	0	chr1-179530000-179540000-chr1-179600000-179610000
chr1	93660000	93670000	chr1	93680000	93690000	LACZ-615	1	0	1	chr1-93660000-93670000-chr1-93680000-93690000
chr1	86640000	86650000	chr1	87190000	87200000	LACZ-616	0	0	0	chr1-86640000-86650000-chr1-87190000-87200000
chr1	120190000	120200000	chr1	120550000	120560000	LACZ-617	1	1	2	chr1-120190000-120200000-chr1-120550000-120560000
chr1	85880000	85890000	chr1	86030000	86040000	LACZ-618	0	0	0	chr1-85880000-85890000-chr1-86030000-86040000
chr1	164450000	164460000	chr1	164890000	164900000	LACZ-619	1	0	1	chr1-164450000-164460000-chr1-164890000-164900000
chr1	152550000	152560000	chr1	152730000	152740000	LACZ-620	0	0	0	chr1-152550000-152560000-chr1-152730000-152740000
chr1	55020000	55030000	chr1	55050000	55060000	LACZ-621	0	1	1	chr1-55020000-55030000-chr1-55050000-55060000
chr1	151060000	151070000	chr1	151390000	151400000	LACZ-622	1	1	2	chr1-151060000-151070000-chr1-151390000-151400000
chr1	92990000	93000000	chr1	93150000	93160000	LACZ-623	0	0	0	chr1-92990000-93000000-chr1-93150000-93160000
chr1	86220000	86230000	chr1	86330000	86340000	LACZ-624	0	1	1	chr1-86220000-86230000-chr1-86330000-86340000
chr1	172500000	172510000	chr1	172520000	172530000	LACZ-625	0	1	1	chr1-172500000-172510000-chr1-172520000-172530000
chr1	90110000	90120000	chr1	90140000	90150000	LACZ-626	0	0	0	chr1-90110000-90120000-chr1-90140000-90150000
chr1	90930000	90940000	chr1	90950000	90960000	LACZ-627	0	1	1	chr1-90930000-90940000-chr1-90950000-90960000
chr1	166160000	166170000	chr1	166360000	166370000	LACZ-628	1	1	2	chr1-166160000-166170000-chr1-166360000-166370000
chr1	91980000	91990000	chr1	92130000	92140000	LACZ-629	0	0	0	chr1-91980000-91990000-chr1-92130000-92140000
chr1	75370000	75380000	chr1	75460000	75470000	LACZ-630	1	1	2	chr1-75370000-75380000-chr1-75460000-75470000
chr1	132130000	132140000	chr1	132230000	132240000	LACZ-631	0	1	1	chr1-132130000-132140000-chr1-132230000-132240000
chr1	75340000	75350000	chr1	75590000	75600000	LACZ-632	1	1	2	chr1-75340000-75350000-chr1-75590000-75600000
chr1	92670000	92680000	chr1	92870000	92880000	LACZ-633	0	0	0	chr1-92670000-92680000-chr1-92870000-92880000
chr1	90460000	90470000	chr1	90550000	90560000	LACZ-634	0	0	0	chr1-90460000-90470000-chr1-90550000-90560000
chr1	135250000	135260000	chr1	135330000	135340000	LACZ-635	1	0	1	chr1-135250000-135260000-chr1-135330000-135340000
chr1	135530000	135540000	chr1	135690000	135700000	LACZ-636	0	1	1	chr1-135530000-135540000-chr1-135690000-135700000
chr1	91570000	91580000	chr1	92600000	92610000	LACZ-637	1	0	1	chr1-91570000-91580000-chr1-92600000-92610000
chr1	182650000	182660000	chr1	182710000	182720000	LACZ-638	1	0	1	chr1-182650000-182660000-chr1-182710000-182720000
chr1	134690000	134700000	chr1	134760000	134770000	LACZ-639	0	0	0	chr1-134690000-134700000-chr1-134760000-134770000
chr1	118780000	118790000	chr1	119030000	119040000	LACZ-640	0	0	0	chr1-118780000-118790000-chr1-119030000-119040000
chr1	184150000	184160000	chr1	184180000	184190000	LACZ-641	1	1	2	chr1-184150000-184160000-chr1-184180000-184190000
chr1	83030000	83040000	chr1	83060000	83070000	LACZ-642	0	1	1	chr1-83030000-83040000-chr1-83060000-83070000
chr1	40130000	40140000	chr1	40410000	40420000	LACZ-643	0	0	0	chr1-40130000-40140000-chr1-40410000-40420000
chr1	90110000	90120000	chr1	90470000	90480000	LACZ-644	0	0	0	chr1-90110000-90120000-chr1-90470000-90480000
chr1	181280000	181290000	chr1	181560000	181570000	LACZ-645	0	0	0	chr1-181280000-181290000-chr1-181560000-181570000
chr1	120630000	120640000	chr1	121070000	121080000	LACZ-646	0	1	1	chr1-120630000-120640000-chr1-121070000-121080000
chr1	194620000	194630000	chr1	194650000	194660000	LACZ-647	1	0	1	chr1-194620000-194630000-chr1-194650000-194660000
chr1	155580000	155590000	chr1	155780000	155790000	LACZ-648	0	0	0	chr1-155580000-155590000-chr1-155780000-155790000
chr1	190250000	190260000	chr1	190490000	190500000	LACZ-649	0	0	0	chr1-190250000-190260000-chr1-190490000-190500000
chr1	132210000	132220000	chr1	132340000	132350000	LACZ-650	1	0	1	chr1-132210000-132220000-chr1-132340000-132350000
chr1	120580000	120590000	chr1	121210000	121220000	LACZ-651	1	1	2	chr1-120580000-120590000-chr1-121210000-121220000
chr1	185720000	185730000	chr1	185740000	185750000	LACZ-652	0	0	0	chr1-185720000-185730000-chr1-185740000-185750000
chr1	164050000	164060000	chr1	164070000	164080000	LACZ-653	0	0	0	chr1-164050000-164060000-chr1-164070000-164080000
chr1	136170000	136180000	chr1	136450000	136460000	LACZ-654	1	1	2	chr1-136170000-136180000-chr1-136450000-136460000
chr1	92080000	92090000	chr1	92210000	92220000	LACZ-655	0	1	1	chr1-92080000-92090000-chr1-92210000-92220000
chr1	191620000	191630000	chr1	191710000	191720000	LACZ-656	0	0	0	chr1-191620000-191630000-chr1-191710000-191720000
chr1	106240000	106250000	chr1	106270000	106280000	LACZ-657	1	0	1	chr1-106240000-106250000-chr1-106270000-106280000
chr1	182220000	182230000	chr1	182240000	182250000	LACZ-658	0	0	0	chr1-182220000-182230000-chr1-182240000-182250000
chr1	118780000	118790000	chr1	119000000	119010000	LACZ-659	0	0	0	chr1-118780000-118790000-chr1-119000000-119010000
chr1	71920000	71930000	chr1	71950000	71960000	LACZ-660	0	0	0	chr1-71920000-71930000-chr1-71950000-71960000
chr1	172410000	172420000	chr1	172520000	172530000	LACZ-661	1	1	2	chr1-172410000-172420000-chr1-172520000-172530000
chr1	120340000	120350000	chr1	120390000	120400000	LACZ-662	0	0	0	chr1-120340000-120350000-chr1-120390000-120400000
chr1	133180000	133190000	chr1	133200000	133210000	LACZ-663	0	0	0	chr1-133180000-133190000-chr1-133200000-133210000
chr1	75140000	75150000	chr1	75210000	75220000	LACZ-664	0	0	0	chr1-75140000-75150000-chr1-75210000-75220000
chr1	192250000	192260000	chr1	192280000	192290000	LACZ-665	0	0	0	chr1-192250000-192260000-chr1-192280000-192290000
chr2	167680000	167690000	chr2	167890000	167900000	LACZ-666	1	1	2	chr2-167680000-167690000-chr2-167890000-167900000
chr2	167740000	167750000	chr2	167870000	167880000	LACZ-667	0	0	0	chr2-167740000-167750000-chr2-167870000-167880000
chr2	167640000	167650000	chr2	167890000	167900000	LACZ-668	1	1	2	chr2-167640000-167650000-chr2-167890000-167900000
chr2	167690000	167700000	chr2	167770000	167780000	LACZ-669	0	0	0	chr2-167690000-167700000-chr2-167770000-167780000
chr2	167770000	167780000	chr2	167860000	167870000	LACZ-670	0	0	0	chr2-167770000-167780000-chr2-167860000-167870000
chr2	167780000	167790000	chr2	167800000	167810000	LACZ-671	0	0	0	chr2-167780000-167790000-chr2-167800000-167810000
chr2	167770000	167780000	chr2	167830000	167840000	LACZ-672	0	0	0	chr2-167770000-167780000-chr2-167830000-167840000
chr2	167710000	167720000	chr2	167890000	167900000	LACZ-673	0	1	1	chr2-167710000-167720000-chr2-167890000-167900000
chr2	167680000	167690000	chr2	167860000	167870000	LACZ-674	1	0	1	chr2-167680000-167690000-chr2-167860000-167870000
chr2	167690000	167700000	chr2	167800000	167810000	LACZ-675	0	0	0	chr2-167690000-167700000-chr2-167800000-167810000
chr2	167720000	167730000	chr2	167790000	167800000	LACZ-676	0	0	0	chr2-167720000-167730000-chr2-167790000-167800000
chr2	167770000	167780000	chr2	167890000	167900000	LACZ-677	0	1	1	chr2-167770000-167780000-chr2-167890000-167900000
chr2	167710000	167720000	chr2	167860000	167870000	LACZ-678	0	0	0	chr2-167710000-167720000-chr2-167860000-167870000
chr2	167750000	167760000	chr2	167790000	167800000	LACZ-679	0	0	0	chr2-167750000-167760000-chr2-167790000-167800000
chr2	167720000	167730000	chr2	167820000	167830000	LACZ-680	0	0	0	chr2-167720000-167730000-chr2-167820000-167830000
chr2	173150000	173160000	chr2	173560000	173570000	LACZ-681	0	1	1	chr2-173150000-173160000-chr2-173560000-173570000
chr2	173230000	173240000	chr2	173510000	173520000	LACZ-682	0	0	0	chr2-173230000-173240000-chr2-173510000-173520000
chr2	173210000	173220000	chr2	173570000	173580000	LACZ-683	1	0	1	chr2-173210000-173220000-chr2-173570000-173580000
chr2	173200000	173210000	chr2	173500000	173510000	LACZ-684	0	0	0	chr2-173200000-173210000-chr2-173500000-173510000
chr2	168470000	168480000	chr2	168630000	168640000	LACZ-685	1	0	1	chr2-168470000-168480000-chr2-168630000-168640000
chr2	168520000	168530000	chr2	168580000	168590000	LACZ-686	0	0	0	chr2-168520000-168530000-chr2-168580000-168590000
chr2	168440000	168450000	chr2	168630000	168640000	LACZ-687	1	0	1	chr2-168440000-168450000-chr2-168630000-168640000
chr2	167070000	167080000	chr2	167210000	167220000	LACZ-688	1	1	2	chr2-167070000-167080000-chr2-167210000-167220000
chr2	167100000	167110000	chr2	167210000	167220000	LACZ-689	0	1	1	chr2-167100000-167110000-chr2-167210000-167220000
chr2	167110000	167120000	chr2	167180000	167190000	LACZ-690	1	0	1	chr2-167110000-167120000-chr2-167180000-167190000
chr2	167070000	167080000	chr2	167180000	167190000	LACZ-691	1	0	1	chr2-167070000-167080000-chr2-167180000-167190000
chr2	26450000	26460000	chr2	26560000	26570000	LACZ-692	0	1	1	chr2-26450000-26460000-chr2-26560000-26570000
chr2	26460000	26470000	chr2	26520000	26530000	LACZ-693	0	0	0	chr2-26460000-26470000-chr2-26520000-26530000
chr2	26480000	26490000	chr2	26550000	26560000	LACZ-694	0	0	0	chr2-26480000-26490000-chr2-26550000-26560000
chr2	30430000	30440000	chr2	30810000	30820000	LACZ-695	1	0	1	chr2-30430000-30440000-chr2-30810000-30820000
chr2	30470000	30480000	chr2	30800000	30810000	LACZ-696	0	0	0	chr2-30470000-30480000-chr2-30800000-30810000
chr2	30440000	30450000	chr2	30770000	30780000	LACZ-697	1	0	1	chr2-30440000-30450000-chr2-30770000-30780000
chr2	30480000	30490000	chr2	30760000	30770000	LACZ-698	0	0	0	chr2-30480000-30490000-chr2-30760000-30770000
chr2	165130000	165140000	chr2	165240000	165250000	LACZ-699	0	0	0	chr2-165130000-165140000-chr2-165240000-165250000
chr2	165060000	165070000	chr2	165230000	165240000	LACZ-700	0	0	0	chr2-165060000-165070000-chr2-165230000-165240000
chr2	30660000	30670000	chr2	30770000	30780000	LACZ-701	0	0	0	chr2-30660000-30670000-chr2-30770000-30780000
chr2	30630000	30640000	chr2	30750000	30760000	LACZ-702	0	0	0	chr2-30630000-30640000-chr2-30750000-30760000
chr2	165820000	165830000	chr2	165910000	165920000	LACZ-703	1	1	2	chr2-165820000-165830000-chr2-165910000-165920000
chr2	165850000	165860000	chr2	165890000	165900000	LACZ-704	0	0	0	chr2-165850000-165860000-chr2-165890000-165900000
chr2	27280000	27290000	chr2	27430000	27440000	LACZ-705	1	0	1	chr2-27280000-27290000-chr2-27430000-27440000
chr2	27310000	27320000	chr2	27410000	27420000	LACZ-706	0	0	0	chr2-27310000-27320000-chr2-27410000-27420000
chr2	27280000	27290000	chr2	27400000	27410000	LACZ-707	1	0	1	chr2-27280000-27290000-chr2-27400000-27410000
chr2	30640000	30650000	chr2	30720000	30730000	LACZ-708	0	0	0	chr2-30640000-30650000-chr2-30720000-30730000
chr2	30580000	30590000	chr2	30720000	30730000	LACZ-709	0	0	0	chr2-30580000-30590000-chr2-30720000-30730000
chr2	30610000	30620000	chr2	30720000	30730000	LACZ-710	0	0	0	chr2-30610000-30620000-chr2-30720000-30730000
chr2	30660000	30670000	chr2	30690000	30700000	LACZ-711	0	0	0	chr2-30660000-30670000-chr2-30690000-30700000
chr2	28200000	28210000	chr2	28370000	28380000	LACZ-712	1	1	2	chr2-28200000-28210000-chr2-28370000-28380000
chr2	28190000	28200000	chr2	28410000	28420000	LACZ-713	0	1	1	chr2-28190000-28200000-chr2-28410000-28420000
chr2	28220000	28230000	chr2	28410000	28420000	LACZ-714	0	1	1	chr2-28220000-28230000-chr2-28410000-28420000
chr2	166090000	166100000	chr2	166560000	166570000	LACZ-715	0	1	1	chr2-166090000-166100000-chr2-166560000-166570000
chr2	166120000	166130000	chr2	166560000	166570000	LACZ-716	0	1	1	chr2-166120000-166130000-chr2-166560000-166570000
chr2	166590000	166600000	chr2	166770000	166780000	LACZ-717	1	0	1	chr2-166590000-166600000-chr2-166770000-166780000
chr2	166620000	166630000	chr2	166750000	166760000	LACZ-718	0	0	0	chr2-166620000-166630000-chr2-166750000-166760000
chr2	166610000	166620000	chr2	166720000	166730000	LACZ-719	0	0	0	chr2-166610000-166620000-chr2-166720000-166730000
chr2	163340000	163350000	chr2	163390000	163400000	LACZ-720	1	0	1	chr2-163340000-163350000-chr2-163390000-163400000
chr2	163340000	163350000	chr2	163360000	163370000	LACZ-721	1	0	1	chr2-163340000-163350000-chr2-163360000-163370000
chr2	35660000	35670000	chr2	35710000	35720000	LACZ-722	0	0	0	chr2-35660000-35670000-chr2-35710000-35720000
chr2	33180000	33190000	chr2	33230000	33240000	LACZ-723	0	0	0	chr2-33180000-33190000-chr2-33230000-33240000
chr2	33150000	33160000	chr2	33230000	33240000	LACZ-724	1	0	1	chr2-33150000-33160000-chr2-33230000-33240000
chr2	33150000	33160000	chr2	33260000	33270000	LACZ-725	1	0	1	chr2-33150000-33160000-chr2-33260000-33270000
chr2	33150000	33160000	chr2	33340000	33350000	LACZ-726	1	1	2	chr2-33150000-33160000-chr2-33340000-33350000
chr2	33150000	33160000	chr2	33310000	33320000	LACZ-727	1	1	2	chr2-33150000-33160000-chr2-33310000-33320000
chr2	167530000	167540000	chr2	167600000	167610000	LACZ-728	1	1	2	chr2-167530000-167540000-chr2-167600000-167610000
chr2	167540000	167550000	chr2	167570000	167580000	LACZ-729	0	0	0	chr2-167540000-167550000-chr2-167570000-167580000
chr2	173010000	173020000	chr2	173080000	173090000	LACZ-730	0	1	1	chr2-173010000-173020000-chr2-173080000-173090000
chr2	173040000	173050000	chr2	173070000	173080000	LACZ-731	0	0	0	chr2-173040000-173050000-chr2-173070000-173080000
chr2	173020000	173030000	chr2	173040000	173050000	LACZ-732	0	0	0	chr2-173020000-173030000-chr2-173040000-173050000
chr2	172830000	172840000	chr2	172990000	173000000	LACZ-733	1	1	2	chr2-172830000-172840000-chr2-172990000-173000000
chr2	172830000	172840000	chr2	172950000	172960000	LACZ-734	1	0	1	chr2-172830000-172840000-chr2-172950000-172960000
chr2	32020000	32030000	chr2	32110000	32120000	LACZ-735	1	0	1	chr2-32020000-32030000-chr2-32110000-32120000
chr2	32030000	32040000	chr2	32050000	32060000	LACZ-736	0	0	0	chr2-32030000-32040000-chr2-32050000-32060000
chr2	32050000	32060000	chr2	32110000	32120000	LACZ-737	0	0	0	chr2-32050000-32060000-chr2-32110000-32120000
chr2	32730000	32740000	chr2	32750000	32760000	LACZ-738	0	0	0	chr2-32730000-32740000-chr2-32750000-32760000
chr2	32700000	32710000	chr2	32730000	32740000	LACZ-739	0	0	0	chr2-32700000-32710000-chr2-32730000-32740000
chr2	32690000	32700000	chr2	32760000	32770000	LACZ-740	0	0	0	chr2-32690000-32700000-chr2-32760000-32770000
chr2	180270000	180280000	chr2	180340000	180350000	LACZ-741	1	1	2	chr2-180270000-180280000-chr2-180340000-180350000
chr2	180270000	180280000	chr2	180370000	180380000	LACZ-742	1	0	1	chr2-180270000-180280000-chr2-180370000-180380000
chr2	152760000	152770000	chr2	152830000	152840000	LACZ-743	1	0	1	chr2-152760000-152770000-chr2-152830000-152840000
chr2	152790000	152800000	chr2	152820000	152830000	LACZ-744	0	1	1	chr2-152790000-152800000-chr2-152820000-152830000
chr2	152730000	152740000	chr2	152820000	152830000	LACZ-745	0	1	1	chr2-152730000-152740000-chr2-152820000-152830000
chr2	31480000	31490000	chr2	31900000	31910000	LACZ-746	1	0	1	chr2-31480000-31490000-chr2-31900000-31910000
chr2	31490000	31500000	chr2	31930000	31940000	LACZ-747	0	0	0	chr2-31490000-31500000-chr2-31930000-31940000
chr2	31490000	31500000	chr2	31870000	31880000	LACZ-748	0	0	0	chr2-31490000-31500000-chr2-31870000-31880000
chr2	93200000	93210000	chr2	93410000	93420000	LACZ-749	0	1	1	chr2-93200000-93210000-chr2-93410000-93420000
chr2	93230000	93240000	chr2	93410000	93420000	LACZ-750	0	1	1	chr2-93230000-93240000-chr2-93410000-93420000
chr2	27010000	27020000	chr2	27230000	27240000	LACZ-751	1	1	2	chr2-27010000-27020000-chr2-27230000-27240000
chr2	93480000	93490000	chr2	93650000	93660000	LACZ-752	0	1	1	chr2-93480000-93490000-chr2-93650000-93660000
chr2	91280000	91290000	chr2	91470000	91480000	LACZ-753	1	0	1	chr2-91280000-91290000-chr2-91470000-91480000
chr2	178130000	178140000	chr2	178260000	178270000	LACZ-754	1	1	2	chr2-178130000-178140000-chr2-178260000-178270000
chr2	168250000	168260000	chr2	168440000	168450000	LACZ-755	1	1	2	chr2-168250000-168260000-chr2-168440000-168450000
chr2	31190000	31200000	chr2	31290000	31300000	LACZ-756	1	1	2	chr2-31190000-31200000-chr2-31290000-31300000
chr2	76840000	76850000	chr2	76860000	76870000	LACZ-757	1	1	2	chr2-76840000-76850000-chr2-76860000-76870000
chr2	30440000	30450000	chr2	30720000	30730000	LACZ-758	1	0	1	chr2-30440000-30450000-chr2-30720000-30730000
chr2	30410000	30420000	chr2	30710000	30720000	LACZ-759	0	0	0	chr2-30410000-30420000-chr2-30710000-30720000
chr2	103570000	103580000	chr2	103650000	103660000	LACZ-760	0	0	0	chr2-103570000-103580000-chr2-103650000-103660000
chr2	103570000	103580000	chr2	103680000	103690000	LACZ-761	0	0	0	chr2-103570000-103580000-chr2-103680000-103690000
chr2	27680000	27690000	chr2	27740000	27750000	LACZ-762	0	0	0	chr2-27680000-27690000-chr2-27740000-27750000
chr2	27680000	27690000	chr2	27710000	27720000	LACZ-763	0	0	0	chr2-27680000-27690000-chr2-27710000-27720000
chr2	28750000	28760000	chr2	28970000	28980000	LACZ-764	1	1	2	chr2-28750000-28760000-chr2-28970000-28980000
chr2	28760000	28770000	chr2	29010000	29020000	LACZ-765	0	0	0	chr2-28760000-28770000-chr2-29010000-29020000
chr2	156530000	156540000	chr2	156700000	156710000	LACZ-766	1	1	2	chr2-156530000-156540000-chr2-156700000-156710000
chr2	156500000	156510000	chr2	156690000	156700000	LACZ-767	0	0	0	chr2-156500000-156510000-chr2-156690000-156700000
chr2	118480000	118490000	chr2	118590000	118600000	LACZ-768	1	0	1	chr2-118480000-118490000-chr2-118590000-118600000
chr2	118510000	118520000	chr2	118600000	118610000	LACZ-769	0	1	1	chr2-118510000-118520000-chr2-118600000-118610000
chr2	173220000	173230000	chr2	173450000	173460000	LACZ-770	1	1	2	chr2-173220000-173230000-chr2-173450000-173460000
chr2	180190000	180200000	chr2	180240000	180250000	LACZ-771	0	0	0	chr2-180190000-180200000-chr2-180240000-180250000
chr2	180220000	180230000	chr2	180250000	180260000	LACZ-772	0	1	1	chr2-180220000-180230000-chr2-180250000-180260000
chr2	103590000	103600000	chr2	103710000	103720000	LACZ-773	0	1	1	chr2-103590000-103600000-chr2-103710000-103720000
chr2	103560000	103570000	chr2	103720000	103730000	LACZ-774	0	0	0	chr2-103560000-103570000-chr2-103720000-103730000
chr2	152700000	152710000	chr2	152780000	152790000	LACZ-775	0	0	0	chr2-152700000-152710000-chr2-152780000-152790000
chr2	156590000	156600000	chr2	156710000	156720000	LACZ-776	0	0	0	chr2-156590000-156600000-chr2-156710000-156720000
chr2	156560000	156570000	chr2	156700000	156710000	LACZ-777	0	1	1	chr2-156560000-156570000-chr2-156700000-156710000
chr2	163850000	163860000	chr2	163950000	163960000	LACZ-778	0	1	1	chr2-163850000-163860000-chr2-163950000-163960000
chr2	163880000	163890000	chr2	163940000	163950000	LACZ-779	0	0	0	chr2-163880000-163890000-chr2-163940000-163950000
chr2	25220000	25230000	chr2	25270000	25280000	LACZ-780	1	1	2	chr2-25220000-25230000-chr2-25270000-25280000
chr2	25190000	25200000	chr2	25270000	25280000	LACZ-781	1	1	2	chr2-25190000-25200000-chr2-25270000-25280000
chr2	93070000	93080000	chr2	93190000	93200000	LACZ-782	0	1	1	chr2-93070000-93080000-chr2-93190000-93200000
chr2	26180000	26190000	chr2	26270000	26280000	LACZ-783	1	1	2	chr2-26180000-26190000-chr2-26270000-26280000
chr2	26180000	26190000	chr2	26240000	26250000	LACZ-784	1	0	1	chr2-26180000-26190000-chr2-26240000-26250000
chr2	160760000	160770000	chr2	160880000	160890000	LACZ-785	1	1	2	chr2-160760000-160770000-chr2-160880000-160890000
chr2	160730000	160740000	chr2	160880000	160890000	LACZ-786	0	1	1	chr2-160730000-160740000-chr2-160880000-160890000
chr2	31480000	31490000	chr2	31650000	31660000	LACZ-787	1	0	1	chr2-31480000-31490000-chr2-31650000-31660000
chr2	170460000	170470000	chr2	170500000	170510000	LACZ-788	0	1	1	chr2-170460000-170470000-chr2-170500000-170510000
chr2	76900000	76910000	chr2	76930000	76940000	LACZ-789	0	1	1	chr2-76900000-76910000-chr2-76930000-76940000
chr2	157460000	157470000	chr2	157570000	157580000	LACZ-790	0	1	1	chr2-157460000-157470000-chr2-157570000-157580000
chr2	157490000	157500000	chr2	157580000	157590000	LACZ-791	0	0	0	chr2-157490000-157500000-chr2-157580000-157590000
chr2	127360000	127370000	chr2	127440000	127450000	LACZ-792	0	0	0	chr2-127360000-127370000-chr2-127440000-127450000
chr2	118740000	118750000	chr2	118880000	118890000	LACZ-793	1	1	2	chr2-118740000-118750000-chr2-118880000-118890000
chr2	118770000	118780000	chr2	118880000	118890000	LACZ-794	0	1	1	chr2-118770000-118780000-chr2-118880000-118890000
chr2	31100000	31110000	chr2	31150000	31160000	LACZ-795	0	0	0	chr2-31100000-31110000-chr2-31150000-31160000
chr2	71600000	71610000	chr2	71810000	71820000	LACZ-796	0	1	1	chr2-71600000-71610000-chr2-71810000-71820000
chr2	164410000	164420000	chr2	164520000	164530000	LACZ-797	1	1	2	chr2-164410000-164420000-chr2-164520000-164530000
chr2	92910000	92920000	chr2	93070000	93080000	LACZ-798	0	0	0	chr2-92910000-92920000-chr2-93070000-93080000
chr2	92880000	92890000	chr2	93060000	93070000	LACZ-799	1	1	2	chr2-92880000-92890000-chr2-93060000-93070000
chr2	131160000	131170000	chr2	131240000	131250000	LACZ-800	0	0	0	chr2-131160000-131170000-chr2-131240000-131250000
chr2	26340000	26350000	chr2	26400000	26410000	LACZ-801	0	0	0	chr2-26340000-26350000-chr2-26400000-26410000
chr2	165070000	165080000	chr2	165360000	165370000	LACZ-802	1	1	2	chr2-165070000-165080000-chr2-165360000-165370000
chr2	153470000	153480000	chr2	153570000	153580000	LACZ-803	1	0	1	chr2-153470000-153480000-chr2-153570000-153580000
chr2	153500000	153510000	chr2	153580000	153590000	LACZ-804	0	1	1	chr2-153500000-153510000-chr2-153580000-153590000
chr2	29280000	29290000	chr2	29560000	29570000	LACZ-805	0	0	0	chr2-29280000-29290000-chr2-29560000-29570000
chr2	29270000	29280000	chr2	29590000	29600000	LACZ-806	0	0	0	chr2-29270000-29280000-chr2-29590000-29600000
chr2	157330000	157340000	chr2	157450000	157460000	LACZ-807	0	0	0	chr2-157330000-157340000-chr2-157450000-157460000
chr2	157360000	157370000	chr2	157450000	157460000	LACZ-808	0	0	0	chr2-157360000-157370000-chr2-157450000-157460000
chr2	167820000	167830000	chr2	167860000	167870000	LACZ-809	0	0	0	chr2-167820000-167830000-chr2-167860000-167870000
chr2	91990000	92000000	chr2	92050000	92060000	LACZ-810	0	1	1	chr2-91990000-92000000-chr2-92050000-92060000
chr2	180650000	180660000	chr2	180760000	180770000	LACZ-811	1	0	1	chr2-180650000-180660000-chr2-180760000-180770000
chr2	180640000	180650000	chr2	180730000	180740000	LACZ-812	0	0	0	chr2-180640000-180650000-chr2-180730000-180740000
chr2	157630000	157640000	chr2	157980000	157990000	LACZ-813	1	0	1	chr2-157630000-157640000-chr2-157980000-157990000
chr2	30720000	30730000	chr2	30760000	30770000	LACZ-814	0	0	0	chr2-30720000-30730000-chr2-30760000-30770000
chr2	92600000	92610000	chr2	92810000	92820000	LACZ-815	1	1	2	chr2-92600000-92610000-chr2-92810000-92820000
chr2	30550000	30560000	chr2	30790000	30800000	LACZ-816	0	1	1	chr2-30550000-30560000-chr2-30790000-30800000
chr2	30520000	30530000	chr2	30770000	30780000	LACZ-817	0	0	0	chr2-30520000-30530000-chr2-30770000-30780000
chr2	26050000	26060000	chr2	26140000	26150000	LACZ-818	1	1	2	chr2-26050000-26060000-chr2-26140000-26150000
chr2	26040000	26050000	chr2	26110000	26120000	LACZ-819	0	0	0	chr2-26040000-26050000-chr2-26110000-26120000
chr2	28750000	28760000	chr2	29040000	29050000	LACZ-820	1	0	1	chr2-28750000-28760000-chr2-29040000-29050000
chr2	173100000	173110000	chr2	173180000	173190000	LACZ-821	1	1	2	chr2-173100000-173110000-chr2-173180000-173190000
chr2	31680000	31690000	chr2	31770000	31780000	LACZ-822	1	1	2	chr2-31680000-31690000-chr2-31770000-31780000
chr2	27120000	27130000	chr2	27240000	27250000	LACZ-823	1	0	1	chr2-27120000-27130000-chr2-27240000-27250000
chr2	29610000	29620000	chr2	29670000	29680000	LACZ-824	1	0	1	chr2-29610000-29620000-chr2-29670000-29680000
chr2	29640000	29650000	chr2	29670000	29680000	LACZ-825	1	0	1	chr2-29640000-29650000-chr2-29670000-29680000
chr2	179910000	179920000	chr2	180040000	180050000	LACZ-826	1	1	2	chr2-179910000-179920000-chr2-180040000-180050000
chr2	32070000	32080000	chr2	32100000	32110000	LACZ-827	0	0	0	chr2-32070000-32080000-chr2-32100000-32110000
chr2	32630000	32640000	chr2	32660000	32670000	LACZ-828	1	0	1	chr2-32630000-32640000-chr2-32660000-32670000
chr2	32630000	32640000	chr2	32690000	32700000	LACZ-829	1	0	1	chr2-32630000-32640000-chr2-32690000-32700000
chr2	180680000	180690000	chr2	180720000	180730000	LACZ-830	0	0	0	chr2-180680000-180690000-chr2-180720000-180730000
chr2	179970000	179980000	chr2	180020000	180030000	LACZ-831	0	0	0	chr2-179970000-179980000-chr2-180020000-180030000
chr2	120080000	120090000	chr2	120160000	120170000	LACZ-832	0	0	0	chr2-120080000-120090000-chr2-120160000-120170000
chr2	164460000	164470000	chr2	164490000	164500000	LACZ-833	0	0	0	chr2-164460000-164470000-chr2-164490000-164500000
chr2	180990000	181000000	chr2	181050000	181060000	LACZ-834	1	0	1	chr2-180990000-181000000-chr2-181050000-181060000
chr2	168300000	168310000	chr2	168420000	168430000	LACZ-835	0	0	0	chr2-168300000-168310000-chr2-168420000-168430000
chr2	168290000	168300000	chr2	168390000	168400000	LACZ-836	0	0	0	chr2-168290000-168300000-chr2-168390000-168400000
chr2	32400000	32410000	chr2	32480000	32490000	LACZ-837	1	1	2	chr2-32400000-32410000-chr2-32480000-32490000
chr2	35530000	35540000	chr2	35900000	35910000	LACZ-838	1	1	2	chr2-35530000-35540000-chr2-35900000-35910000
chr2	35560000	35570000	chr2	35900000	35910000	LACZ-839	0	1	1	chr2-35560000-35570000-chr2-35900000-35910000
chr2	32780000	32790000	chr2	32850000	32860000	LACZ-840	1	1	2	chr2-32780000-32790000-chr2-32850000-32860000
chr2	93860000	93870000	chr2	94000000	94010000	LACZ-841	0	1	1	chr2-93860000-93870000-chr2-94000000-94010000
chr2	38930000	38940000	chr2	38990000	39000000	LACZ-842	0	1	1	chr2-38930000-38940000-chr2-38990000-39000000
chr2	166150000	166160000	chr2	166560000	166570000	LACZ-843	0	1	1	chr2-166150000-166160000-chr2-166560000-166570000
chr2	75600000	75610000	chr2	75770000	75780000	LACZ-844	1	0	1	chr2-75600000-75610000-chr2-75770000-75780000
chr2	167220000	167230000	chr2	167270000	167280000	LACZ-845	1	1	2	chr2-167220000-167230000-chr2-167270000-167280000
chr2	119290000	119300000	chr2	119330000	119340000	LACZ-846	0	1	1	chr2-119290000-119300000-chr2-119330000-119340000
chr2	157660000	157670000	chr2	157900000	157910000	LACZ-847	0	0	0	chr2-157660000-157670000-chr2-157900000-157910000
chr2	174300000	174310000	chr2	174670000	174680000	LACZ-848	0	1	1	chr2-174300000-174310000-chr2-174670000-174680000
chr2	173100000	173110000	chr2	173560000	173570000	LACZ-849	1	1	2	chr2-173100000-173110000-chr2-173560000-173570000
chr2	35600000	35610000	chr2	35900000	35910000	LACZ-850	0	1	1	chr2-35600000-35610000-chr2-35900000-35910000
chr2	157890000	157900000	chr2	157930000	157940000	LACZ-851	0	0	0	chr2-157890000-157900000-chr2-157930000-157940000
chr2	32150000	32160000	chr2	32180000	32190000	LACZ-852	0	0	0	chr2-32150000-32160000-chr2-32180000-32190000
chr2	156610000	156620000	chr2	156700000	156710000	LACZ-853	0	1	1	chr2-156610000-156620000-chr2-156700000-156710000
chr2	180350000	180360000	chr2	180400000	180410000	LACZ-854	1	0	1	chr2-180350000-180360000-chr2-180400000-180410000
chr2	32070000	32080000	chr2	32130000	32140000	LACZ-855	0	1	1	chr2-32070000-32080000-chr2-32130000-32140000
chr2	30440000	30450000	chr2	30460000	30470000	LACZ-856	1	0	1	chr2-30440000-30450000-chr2-30460000-30470000
chr2	35550000	35560000	chr2	35600000	35610000	LACZ-857	0	0	0	chr2-35550000-35560000-chr2-35600000-35610000
chr2	152160000	152170000	chr2	152190000	152200000	LACZ-858	0	1	1	chr2-152160000-152170000-chr2-152190000-152200000
chr2	180350000	180360000	chr2	180430000	180440000	LACZ-859	1	1	2	chr2-180350000-180360000-chr2-180430000-180440000
chr2	168710000	168720000	chr2	168730000	168740000	LACZ-860	0	0	0	chr2-168710000-168720000-chr2-168730000-168740000
chr2	27080000	27090000	chr2	27230000	27240000	LACZ-861	0	1	1	chr2-27080000-27090000-chr2-27230000-27240000
chr2	28510000	28520000	chr2	28540000	28550000	LACZ-862	1	1	2	chr2-28510000-28520000-chr2-28540000-28550000
chr2	152700000	152710000	chr2	152730000	152740000	LACZ-863	0	0	0	chr2-152700000-152710000-chr2-152730000-152740000
chr2	29250000	29260000	chr2	29590000	29600000	LACZ-864	0	0	0	chr2-29250000-29260000-chr2-29590000-29600000
chr2	91110000	91120000	chr2	91190000	91200000	LACZ-865	1	0	1	chr2-91110000-91120000-chr2-91190000-91200000
chr2	102090000	102100000	chr2	102450000	102460000	LACZ-866	1	1	2	chr2-102090000-102100000-chr2-102450000-102460000
chr2	151940000	151950000	chr2	151990000	152000000	LACZ-867	1	1	2	chr2-151940000-151950000-chr2-151990000-152000000
chr2	26120000	26130000	chr2	26140000	26150000	LACZ-868	0	1	1	chr2-26120000-26130000-chr2-26140000-26150000
chr2	180610000	180620000	chr2	180730000	180740000	LACZ-869	0	0	0	chr2-180610000-180620000-chr2-180730000-180740000
chr2	158060000	158070000	chr2	158200000	158210000	LACZ-870	1	1	2	chr2-158060000-158070000-chr2-158200000-158210000
chr2	84820000	84830000	chr2	84840000	84850000	LACZ-871	0	0	0	chr2-84820000-84830000-chr2-84840000-84850000
chr2	32580000	32590000	chr2	32600000	32610000	LACZ-872	1	1	2	chr2-32580000-32590000-chr2-32600000-32610000
chr2	104440000	104450000	chr2	104490000	104500000	LACZ-873	1	0	1	chr2-104440000-104450000-chr2-104490000-104500000
chr2	28190000	28200000	chr2	28300000	28310000	LACZ-874	0	1	1	chr2-28190000-28200000-chr2-28300000-28310000
chr2	131090000	131100000	chr2	131140000	131150000	LACZ-875	1	0	1	chr2-131090000-131100000-chr2-131140000-131150000
chr2	164830000	164840000	chr2	164900000	164910000	LACZ-876	0	0	0	chr2-164830000-164840000-chr2-164900000-164910000
chr2	156520000	156530000	chr2	156680000	156690000	LACZ-877	1	0	1	chr2-156520000-156530000-chr2-156680000-156690000
chr2	157870000	157880000	chr2	157890000	157900000	LACZ-878	0	0	0	chr2-157870000-157880000-chr2-157890000-157900000
chr2	128700000	128710000	chr2	128810000	128820000	LACZ-879	0	0	0	chr2-128700000-128710000-chr2-128810000-128820000
chr2	165790000	165800000	chr2	166070000	166080000	LACZ-880	1	0	1	chr2-165790000-165800000-chr2-166070000-166080000
chr2	27770000	27780000	chr2	27970000	27980000	LACZ-881	1	1	2	chr2-27770000-27780000-chr2-27970000-27980000
chr2	30240000	30250000	chr2	30260000	30270000	LACZ-882	0	0	0	chr2-30240000-30250000-chr2-30260000-30270000
chr2	36000000	36010000	chr2	36210000	36220000	LACZ-883	1	1	2	chr2-36000000-36010000-chr2-36210000-36220000
chr2	26310000	26320000	chr2	26550000	26560000	LACZ-884	0	0	0	chr2-26310000-26320000-chr2-26550000-26560000
chr2	174310000	174320000	chr2	174840000	174850000	LACZ-885	1	0	1	chr2-174310000-174320000-chr2-174840000-174850000
chr2	33210000	33220000	chr2	33350000	33360000	LACZ-886	0	0	0	chr2-33210000-33220000-chr2-33350000-33360000
chr2	181460000	181470000	chr2	181490000	181500000	LACZ-887	0	0	0	chr2-181460000-181470000-chr2-181490000-181500000
chr2	25500000	25510000	chr2	25550000	25560000	LACZ-888	0	1	1	chr2-25500000-25510000-chr2-25550000-25560000
chr2	29230000	29240000	chr2	29550000	29560000	LACZ-889	1	1	2	chr2-29230000-29240000-chr2-29550000-29560000
chr2	31720000	31730000	chr2	31780000	31790000	LACZ-890	1	1	2	chr2-31720000-31730000-chr2-31780000-31790000
chr2	27010000	27020000	chr2	27030000	27040000	LACZ-891	1	1	2	chr2-27010000-27020000-chr2-27030000-27040000
chr2	33130000	33140000	chr2	33390000	33400000	LACZ-892	0	0	0	chr2-33130000-33140000-chr2-33390000-33400000
chr2	31200000	31210000	chr2	31220000	31230000	LACZ-893	0	0	0	chr2-31200000-31210000-chr2-31220000-31230000
chr2	32870000	32880000	chr2	32910000	32920000	LACZ-894	0	1	1	chr2-32870000-32880000-chr2-32910000-32920000
chr2	27560000	27570000	chr2	27630000	27640000	LACZ-895	0	0	0	chr2-27560000-27570000-chr2-27630000-27640000
chr2	30590000	30600000	chr2	30760000	30770000	LACZ-896	0	0	0	chr2-30590000-30600000-chr2-30760000-30770000
chr2	165820000	165830000	chr2	165850000	165860000	LACZ-897	1	0	1	chr2-165820000-165830000-chr2-165850000-165860000
chr2	172290000	172300000	chr2	172390000	172400000	LACZ-898	0	0	0	chr2-172290000-172300000-chr2-172390000-172400000
chr2	33970000	33980000	chr2	34630000	34640000	LACZ-899	1	0	1	chr2-33970000-33980000-chr2-34630000-34640000
chr2	31750000	31760000	chr2	31780000	31790000	LACZ-900	0	1	1	chr2-31750000-31760000-chr2-31780000-31790000
chr2	26970000	26980000	chr2	27230000	27240000	LACZ-901	0	1	1	chr2-26970000-26980000-chr2-27230000-27240000
chr2	148120000	148130000	chr2	148400000	148410000	LACZ-902	1	0	1	chr2-148120000-148130000-chr2-148400000-148410000
chr2	32530000	32540000	chr2	32570000	32580000	LACZ-903	0	0	0	chr2-32530000-32540000-chr2-32570000-32580000
chr2	35580000	35590000	chr2	35610000	35620000	LACZ-904	0	0	0	chr2-35580000-35590000-chr2-35610000-35620000
chr2	120100000	120110000	chr2	120140000	120150000	LACZ-905	1	1	2	chr2-120100000-120110000-chr2-120140000-120150000
chr2	117540000	117550000	chr2	118100000	118110000	LACZ-906	1	0	1	chr2-117540000-117550000-chr2-118100000-118110000
chr2	167310000	167320000	chr2	167340000	167350000	LACZ-907	0	0	0	chr2-167310000-167320000-chr2-167340000-167350000
chr2	168270000	168280000	chr2	168380000	168390000	LACZ-908	1	0	1	chr2-168270000-168280000-chr2-168380000-168390000
chr2	91940000	91950000	chr2	91970000	91980000	LACZ-909	0	0	0	chr2-91940000-91950000-chr2-91970000-91980000
chr2	167700000	167710000	chr2	167730000	167740000	LACZ-910	0	0	0	chr2-167700000-167710000-chr2-167730000-167740000
chr2	154410000	154420000	chr2	154540000	154550000	LACZ-911	1	1	2	chr2-154410000-154420000-chr2-154540000-154550000
chr2	26310000	26320000	chr2	26380000	26390000	LACZ-912	0	0	0	chr2-26310000-26320000-chr2-26380000-26390000
chr2	28710000	28720000	chr2	28990000	29000000	LACZ-913	0	0	0	chr2-28710000-28720000-chr2-28990000-29000000
chr2	165280000	165290000	chr2	165330000	165340000	LACZ-914	0	1	1	chr2-165280000-165290000-chr2-165330000-165340000
chr2	32610000	32620000	chr2	32670000	32680000	LACZ-915	0	0	0	chr2-32610000-32620000-chr2-32670000-32680000
chr2	33470000	33480000	chr2	33570000	33580000	LACZ-916	0	0	0	chr2-33470000-33480000-chr2-33570000-33580000
chr2	165190000	165200000	chr2	165270000	165280000	LACZ-917	0	0	0	chr2-165190000-165200000-chr2-165270000-165280000
chr2	156580000	156590000	chr2	156680000	156690000	LACZ-918	0	0	0	chr2-156580000-156590000-chr2-156680000-156690000
chr2	93220000	93230000	chr2	93330000	93340000	LACZ-919	1	0	1	chr2-93220000-93230000-chr2-93330000-93340000
chr2	32400000	32410000	chr2	32460000	32470000	LACZ-920	1	0	1	chr2-32400000-32410000-chr2-32460000-32470000
chr2	32660000	32670000	chr2	32680000	32690000	LACZ-921	0	1	1	chr2-32660000-32670000-chr2-32680000-32690000
chr2	174340000	174350000	chr2	174410000	174420000	LACZ-922	0	0	0	chr2-174340000-174350000-chr2-174410000-174420000
chr2	127510000	127520000	chr2	127550000	127560000	LACZ-923	0	1	1	chr2-127510000-127520000-chr2-127550000-127560000
chr2	25450000	25460000	chr2	25490000	25500000	LACZ-924	0	0	0	chr2-25450000-25460000-chr2-25490000-25500000
chr2	178560000	178570000	chr2	178660000	178670000	LACZ-925	0	1	1	chr2-178560000-178570000-chr2-178660000-178670000
chr2	146010000	146020000	chr2	146040000	146050000	LACZ-926	0	0	0	chr2-146010000-146020000-chr2-146040000-146050000
chr2	84610000	84620000	chr2	84640000	84650000	LACZ-927	1	0	1	chr2-84610000-84620000-chr2-84640000-84650000
chr2	119240000	119250000	chr2	119270000	119280000	LACZ-928	0	0	0	chr2-119240000-119250000-chr2-119270000-119280000
chr2	27150000	27160000	chr2	27210000	27220000	LACZ-929	0	0	0	chr2-27150000-27160000-chr2-27210000-27220000
chr2	93070000	93080000	chr2	93420000	93430000	LACZ-930	0	0	0	chr2-93070000-93080000-chr2-93420000-93430000
chr2	164840000	164850000	chr2	164860000	164870000	LACZ-931	0	0	0	chr2-164840000-164850000-chr2-164860000-164870000
chr2	31030000	31040000	chr2	31070000	31080000	LACZ-932	0	0	0	chr2-31030000-31040000-chr2-31070000-31080000
chr2	131820000	131830000	chr2	131940000	131950000	LACZ-933	1	1	2	chr2-131820000-131830000-chr2-131940000-131950000
chr2	70210000	70220000	chr2	70550000	70560000	LACZ-934	0	1	1	chr2-70210000-70220000-chr2-70550000-70560000
chr2	28210000	28220000	chr2	28280000	28290000	LACZ-935	0	0	0	chr2-28210000-28220000-chr2-28280000-28290000
chr2	31530000	31540000	chr2	31830000	31840000	LACZ-936	0	0	0	chr2-31530000-31540000-chr2-31830000-31840000
chr2	180470000	180480000	chr2	180570000	180580000	LACZ-937	1	1	2	chr2-180470000-180480000-chr2-180570000-180580000
chr2	25270000	25280000	chr2	25330000	25340000	LACZ-938	1	0	1	chr2-25270000-25280000-chr2-25330000-25340000
chr2	30500000	30510000	chr2	30600000	30610000	LACZ-939	0	0	0	chr2-30500000-30510000-chr2-30600000-30610000
chr2	181380000	181390000	chr2	181570000	181580000	LACZ-940	0	0	0	chr2-181380000-181390000-chr2-181570000-181580000
chr2	30200000	30210000	chr2	30280000	30290000	LACZ-941	0	0	0	chr2-30200000-30210000-chr2-30280000-30290000
chr2	4520000	4530000	chr2	4590000	4600000	LACZ-942	0	1	1	chr2-4520000-4530000-chr2-4590000-4600000
chr2	29610000	29620000	chr2	29730000	29740000	LACZ-943	1	1	2	chr2-29610000-29620000-chr2-29730000-29740000
chr2	26520000	26530000	chr2	26540000	26550000	LACZ-944	0	0	0	chr2-26520000-26530000-chr2-26540000-26550000
chr2	170180000	170190000	chr2	170210000	170220000	LACZ-945	0	1	1	chr2-170180000-170190000-chr2-170210000-170220000
chr2	180170000	180180000	chr2	180190000	180200000	LACZ-946	1	0	1	chr2-180170000-180180000-chr2-180190000-180200000
chr2	152100000	152110000	chr2	152190000	152200000	LACZ-947	0	1	1	chr2-152100000-152110000-chr2-152190000-152200000
chr2	157480000	157490000	chr2	157520000	157530000	LACZ-948	0	0	0	chr2-157480000-157490000-chr2-157520000-157530000
chr2	166140000	166150000	chr2	166400000	166410000	LACZ-949	0	0	0	chr2-166140000-166150000-chr2-166400000-166410000
chr2	32480000	32490000	chr2	32560000	32570000	LACZ-950	1	1	2	chr2-32480000-32490000-chr2-32560000-32570000
chr2	35300000	35310000	chr2	35340000	35350000	LACZ-951	0	1	1	chr2-35300000-35310000-chr2-35340000-35350000
chr2	30520000	30530000	chr2	30580000	30590000	LACZ-952	0	0	0	chr2-30520000-30530000-chr2-30580000-30590000
chr2	25810000	25820000	chr2	25840000	25850000	LACZ-953	0	0	0	chr2-25810000-25820000-chr2-25840000-25850000
chr2	33230000	33240000	chr2	33320000	33330000	LACZ-954	0	0	0	chr2-33230000-33240000-chr2-33320000-33330000
chr2	154700000	154710000	chr2	154940000	154950000	LACZ-955	1	1	2	chr2-154700000-154710000-chr2-154940000-154950000
chr2	30430000	30440000	chr2	30930000	30940000	LACZ-956	1	1	2	chr2-30430000-30440000-chr2-30930000-30940000
chr2	180370000	180380000	chr2	180430000	180440000	LACZ-957	0	1	1	chr2-180370000-180380000-chr2-180430000-180440000
chr2	152390000	152400000	chr2	152430000	152440000	LACZ-958	1	1	2	chr2-152390000-152400000-chr2-152430000-152440000
chr2	25230000	25240000	chr2	25290000	25300000	LACZ-959	0	0	0	chr2-25230000-25240000-chr2-25290000-25300000
chr2	103870000	103880000	chr2	103980000	103990000	LACZ-960	1	1	2	chr2-103870000-103880000-chr2-103980000-103990000
chr2	181190000	181200000	chr2	181230000	181240000	LACZ-961	0	0	0	chr2-181190000-181200000-chr2-181230000-181240000
chr2	131420000	131430000	chr2	131510000	131520000	LACZ-962	1	1	2	chr2-131420000-131430000-chr2-131510000-131520000
chr2	118770000	118780000	chr2	118860000	118870000	LACZ-963	0	0	0	chr2-118770000-118780000-chr2-118860000-118870000
chr2	27190000	27200000	chr2	27210000	27220000	LACZ-964	0	0	0	chr2-27190000-27200000-chr2-27210000-27220000
chr2	170520000	170530000	chr2	170870000	170880000	LACZ-965	1	1	2	chr2-170520000-170530000-chr2-170870000-170880000
chr2	20910000	20920000	chr2	20940000	20950000	LACZ-966	0	0	0	chr2-20910000-20920000-chr2-20940000-20950000
chr2	35530000	35540000	chr2	35930000	35940000	LACZ-967	1	1	2	chr2-35530000-35540000-chr2-35930000-35940000
chr2	167110000	167120000	chr2	167270000	167280000	LACZ-968	1	1	2	chr2-167110000-167120000-chr2-167270000-167280000
chr2	167300000	167310000	chr2	167380000	167390000	LACZ-969	0	0	0	chr2-167300000-167310000-chr2-167380000-167390000
chr2	155510000	155520000	chr2	155620000	155630000	LACZ-970	1	1	2	chr2-155510000-155520000-chr2-155620000-155630000
chr2	24430000	24440000	chr2	24590000	24600000	LACZ-971	0	0	0	chr2-24430000-24440000-chr2-24590000-24600000
chr2	103570000	103580000	chr2	103590000	103600000	LACZ-972	0	0	0	chr2-103570000-103580000-chr2-103590000-103600000
chr2	29200000	29210000	chr2	29550000	29560000	LACZ-973	1	1	2	chr2-29200000-29210000-chr2-29550000-29560000
chr2	166160000	166170000	chr2	166450000	166460000	LACZ-974	0	0	0	chr2-166160000-166170000-chr2-166450000-166460000
chr2	164750000	164760000	chr2	164790000	164800000	LACZ-975	1	1	2	chr2-164750000-164760000-chr2-164790000-164800000
chr2	30390000	30400000	chr2	30410000	30420000	LACZ-976	0	0	0	chr2-30390000-30400000-chr2-30410000-30420000
chr2	31490000	31500000	chr2	31820000	31830000	LACZ-977	0	0	0	chr2-31490000-31500000-chr2-31820000-31830000
chr2	25120000	25130000	chr2	25150000	25160000	LACZ-978	1	1	2	chr2-25120000-25130000-chr2-25150000-25160000
chr2	165990000	166000000	chr2	166030000	166040000	LACZ-979	0	1	1	chr2-165990000-166000000-chr2-166030000-166040000
chr2	160380000	160390000	chr2	160570000	160580000	LACZ-980	0	1	1	chr2-160380000-160390000-chr2-160570000-160580000
chr2	28240000	28250000	chr2	28280000	28290000	LACZ-981	0	0	0	chr2-28240000-28250000-chr2-28280000-28290000
chr2	30470000	30480000	chr2	30590000	30600000	LACZ-982	0	0	0	chr2-30470000-30480000-chr2-30590000-30600000
chr2	152020000	152030000	chr2	152190000	152200000	LACZ-983	1	1	2	chr2-152020000-152030000-chr2-152190000-152200000
chr2	26360000	26370000	chr2	26380000	26390000	LACZ-984	0	0	0	chr2-26360000-26370000-chr2-26380000-26390000
chr2	34040000	34050000	chr2	34090000	34100000	LACZ-985	0	0	0	chr2-34040000-34050000-chr2-34090000-34100000
chr2	180060000	180070000	chr2	180120000	180130000	LACZ-986	0	0	0	chr2-180060000-180070000-chr2-180120000-180130000
chr2	10100000	10110000	chr2	10280000	10290000	LACZ-987	1	1	2	chr2-10100000-10110000-chr2-10280000-10290000
chr2	153810000	153820000	chr2	153870000	153880000	LACZ-988	0	0	0	chr2-153810000-153820000-chr2-153870000-153880000
chr2	26030000	26040000	chr2	26150000	26160000	LACZ-989	0	1	1	chr2-26030000-26040000-chr2-26150000-26160000
chr2	154380000	154390000	chr2	154400000	154410000	LACZ-990	0	0	0	chr2-154380000-154390000-chr2-154400000-154410000
chr2	104140000	104150000	chr2	104410000	104420000	LACZ-991	1	0	1	chr2-104140000-104150000-chr2-104410000-104420000
chr2	26910000	26920000	chr2	26930000	26940000	LACZ-992	0	0	0	chr2-26910000-26920000-chr2-26930000-26940000
chr2	4510000	4520000	chr2	4550000	4560000	LACZ-993	0	0	0	chr2-4510000-4520000-chr2-4550000-4560000
chr2	119340000	119350000	chr2	119410000	119420000	LACZ-994	0	1	1	chr2-119340000-119350000-chr2-119410000-119420000
chr2	152120000	152130000	chr2	152160000	152170000	LACZ-995	0	0	0	chr2-152120000-152130000-chr2-152160000-152170000
chr2	167080000	167090000	chr2	167270000	167280000	LACZ-996	0	1	1	chr2-167080000-167090000-chr2-167270000-167280000
chr2	94250000	94260000	chr2	94280000	94290000	LACZ-997	1	0	1	chr2-94250000-94260000-chr2-94280000-94290000
chr2	25370000	25380000	chr2	25420000	25430000	LACZ-998	1	1	2	chr2-25370000-25380000-chr2-25420000-25430000
chr2	157720000	157730000	chr2	157920000	157930000	LACZ-999	0	0	0	chr2-157720000-157730000-chr2-157920000-157930000
chr2	158540000	158550000	chr2	158630000	158640000	LACZ-1000	0	0	0	chr2-158540000-158550000-chr2-158630000-158640000
chr2	26600000	26610000	chr2	26630000	26640000	LACZ-1001	0	1	1	chr2-26600000-26610000-chr2-26630000-26640000
chr2	168500000	168510000	chr2	168550000	168560000	LACZ-1002	0	0	0	chr2-168500000-168510000-chr2-168550000-168560000
chr2	30170000	30180000	chr2	30240000	30250000	LACZ-1003	0	0	0	chr2-30170000-30180000-chr2-30240000-30250000
chr2	84830000	84840000	chr2	84890000	84900000	LACZ-1004	1	1	2	chr2-84830000-84840000-chr2-84890000-84900000
chr2	155350000	155360000	chr2	155380000	155390000	LACZ-1005	0	1	1	chr2-155350000-155360000-chr2-155380000-155390000
chr2	92510000	92520000	chr2	92790000	92800000	LACZ-1006	0	0	0	chr2-92510000-92520000-chr2-92790000-92800000
chr2	157720000	157730000	chr2	157880000	157890000	LACZ-1007	0	0	0	chr2-157720000-157730000-chr2-157880000-157890000
chr2	155830000	155840000	chr2	155930000	155940000	LACZ-1008	0	0	0	chr2-155830000-155840000-chr2-155930000-155940000
chr2	29610000	29620000	chr2	29710000	29720000	LACZ-1009	1	0	1	chr2-29610000-29620000-chr2-29710000-29720000
chr2	170620000	170630000	chr2	170820000	170830000	LACZ-1010	0	0	0	chr2-170620000-170630000-chr2-170820000-170830000
chr2	10140000	10150000	chr2	10210000	10220000	LACZ-1011	1	0	1	chr2-10140000-10150000-chr2-10210000-10220000
chr2	30670000	30680000	chr2	30810000	30820000	LACZ-1012	0	0	0	chr2-30670000-30680000-chr2-30810000-30820000
chr2	173370000	173380000	chr2	173520000	173530000	LACZ-1013	0	0	0	chr2-173370000-173380000-chr2-173520000-173530000
chr2	27050000	27060000	chr2	27070000	27080000	LACZ-1014	0	1	1	chr2-27050000-27060000-chr2-27070000-27080000
chr2	6220000	6230000	chr2	6400000	6410000	LACZ-1015	1	1	2	chr2-6220000-6230000-chr2-6400000-6410000
chr2	37870000	37880000	chr2	37930000	37940000	LACZ-1016	1	1	2	chr2-37870000-37880000-chr2-37930000-37940000
chr2	173230000	173240000	chr2	173400000	173410000	LACZ-1017	0	0	0	chr2-173230000-173240000-chr2-173400000-173410000
chr2	91070000	91080000	chr2	91110000	91120000	LACZ-1018	1	1	2	chr2-91070000-91080000-chr2-91110000-91120000
chr2	164440000	164450000	chr2	164460000	164470000	LACZ-1019	0	0	0	chr2-164440000-164450000-chr2-164460000-164470000
chr2	132510000	132520000	chr2	132900000	132910000	LACZ-1020	1	1	2	chr2-132510000-132520000-chr2-132900000-132910000
chr2	155970000	155980000	chr2	156270000	156280000	LACZ-1021	0	1	1	chr2-155970000-155980000-chr2-156270000-156280000
chr2	27270000	27280000	chr2	27450000	27460000	LACZ-1022	0	0	0	chr2-27270000-27280000-chr2-27450000-27460000
chr2	25550000	25560000	chr2	25570000	25580000	LACZ-1023	1	0	1	chr2-25550000-25560000-chr2-25570000-25580000
chr2	131090000	131100000	chr2	131180000	131190000	LACZ-1024	1	0	1	chr2-131090000-131100000-chr2-131180000-131190000
chr2	3100000	3110000	chr2	3170000	3180000	LACZ-1025	0	0	0	chr2-3100000-3110000-chr2-3170000-3180000
chr2	131130000	131140000	chr2	131230000	131240000	LACZ-1026	0	0	0	chr2-131130000-131140000-chr2-131230000-131240000
chr2	76990000	77000000	chr2	77010000	77020000	LACZ-1027	0	0	0	chr2-76990000-77000000-chr2-77010000-77020000
chr2	31020000	31030000	chr2	31170000	31180000	LACZ-1028	1	0	1	chr2-31020000-31030000-chr2-31170000-31180000
chr2	179950000	179960000	chr2	179980000	179990000	LACZ-1029	0	0	0	chr2-179950000-179960000-chr2-179980000-179990000
chr2	33510000	33520000	chr2	33560000	33570000	LACZ-1030	0	0	0	chr2-33510000-33520000-chr2-33560000-33570000
chr2	104150000	104160000	chr2	104330000	104340000	LACZ-1031	0	0	0	chr2-104150000-104160000-chr2-104330000-104340000
chr2	91110000	91120000	chr2	91230000	91240000	LACZ-1032	1	0	1	chr2-91110000-91120000-chr2-91230000-91240000
chr2	25850000	25860000	chr2	25900000	25910000	LACZ-1033	1	0	1	chr2-25850000-25860000-chr2-25900000-25910000
chr2	145690000	145700000	chr2	145880000	145890000	LACZ-1034	1	1	2	chr2-145690000-145700000-chr2-145880000-145890000
chr2	91050000	91060000	chr2	91200000	91210000	LACZ-1035	0	0	0	chr2-91050000-91060000-chr2-91200000-91210000
chr2	125300000	125310000	chr2	125330000	125340000	LACZ-1036	0	1	1	chr2-125300000-125310000-chr2-125330000-125340000
chr2	168540000	168550000	chr2	168610000	168620000	LACZ-1037	0	0	0	chr2-168540000-168550000-chr2-168610000-168620000
chr2	181020000	181030000	chr2	181040000	181050000	LACZ-1038	0	0	0	chr2-181020000-181030000-chr2-181040000-181050000
chr2	179210000	179220000	chr2	179350000	179360000	LACZ-1039	0	0	0	chr2-179210000-179220000-chr2-179350000-179360000
chr2	60040000	60050000	chr2	60060000	60070000	LACZ-1040	0	0	0	chr2-60040000-60050000-chr2-60060000-60070000
chr2	92750000	92760000	chr2	92790000	92800000	LACZ-1041	0	0	0	chr2-92750000-92760000-chr2-92790000-92800000
chr2	144170000	144180000	chr2	144200000	144210000	LACZ-1042	0	0	0	chr2-144170000-144180000-chr2-144200000-144210000
chr2	148540000	148550000	chr2	148560000	148570000	LACZ-1043	0	0	0	chr2-148540000-148550000-chr2-148560000-148570000
chr2	152690000	152700000	chr2	153010000	153020000	LACZ-1044	1	1	2	chr2-152690000-152700000-chr2-153010000-153020000
chr2	34020000	34030000	chr2	34160000	34170000	LACZ-1045	0	0	0	chr2-34020000-34030000-chr2-34160000-34170000
chr2	178470000	178480000	chr2	178690000	178700000	LACZ-1046	0	0	0	chr2-178470000-178480000-chr2-178690000-178700000
chr2	166190000	166200000	chr2	166380000	166390000	LACZ-1047	0	0	0	chr2-166190000-166200000-chr2-166380000-166390000
chr2	36030000	36040000	chr2	36180000	36190000	LACZ-1048	0	0	0	chr2-36030000-36040000-chr2-36180000-36190000
chr2	153800000	153810000	chr2	153900000	153910000	LACZ-1049	1	0	1	chr2-153800000-153810000-chr2-153900000-153910000
chr2	154180000	154190000	chr2	154200000	154210000	LACZ-1050	0	1	1	chr2-154180000-154190000-chr2-154200000-154210000
chr2	28960000	28970000	chr2	29020000	29030000	LACZ-1051	0	0	0	chr2-28960000-28970000-chr2-29020000-29030000
chr2	152900000	152910000	chr2	153020000	153030000	LACZ-1052	0	0	0	chr2-152900000-152910000-chr2-153020000-153030000
chr2	33880000	33890000	chr2	34620000	34630000	LACZ-1053	0	0	0	chr2-33880000-33890000-chr2-34620000-34630000
chr2	31670000	31680000	chr2	31910000	31920000	LACZ-1054	0	1	1	chr2-31670000-31680000-chr2-31910000-31920000
chr2	167270000	167280000	chr2	167440000	167450000	LACZ-1055	1	0	1	chr2-167270000-167280000-chr2-167440000-167450000
chr2	167630000	167640000	chr2	167660000	167670000	LACZ-1056	0	0	0	chr2-167630000-167640000-chr2-167660000-167670000
chr2	75810000	75820000	chr2	75830000	75840000	LACZ-1057	0	0	0	chr2-75810000-75820000-chr2-75830000-75840000
chr2	127450000	127460000	chr2	127520000	127530000	LACZ-1058	1	0	1	chr2-127450000-127460000-chr2-127520000-127530000
chr2	171980000	171990000	chr2	172000000	172010000	LACZ-1059	0	1	1	chr2-171980000-171990000-chr2-172000000-172010000
chr2	153800000	153810000	chr2	153920000	153930000	LACZ-1060	1	1	2	chr2-153800000-153810000-chr2-153920000-153930000
chr2	166090000	166100000	chr2	166470000	166480000	LACZ-1061	0	0	0	chr2-166090000-166100000-chr2-166470000-166480000
chr2	148850000	148860000	chr2	148890000	148900000	LACZ-1062	1	0	1	chr2-148850000-148860000-chr2-148890000-148900000
chr2	30360000	30370000	chr2	30390000	30400000	LACZ-1063	0	0	0	chr2-30360000-30370000-chr2-30390000-30400000
chr2	173580000	173590000	chr2	174110000	174120000	LACZ-1064	0	0	0	chr2-173580000-173590000-chr2-174110000-174120000
chr2	5610000	5620000	chr2	5630000	5640000	LACZ-1065	0	0	0	chr2-5610000-5620000-chr2-5630000-5640000
chr2	172340000	172350000	chr2	172450000	172460000	LACZ-1066	0	0	0	chr2-172340000-172350000-chr2-172450000-172460000
chr2	28800000	28810000	chr2	28960000	28970000	LACZ-1067	0	0	0	chr2-28800000-28810000-chr2-28960000-28970000
chr2	26350000	26360000	chr2	26560000	26570000	LACZ-1068	0	1	1	chr2-26350000-26360000-chr2-26560000-26570000
chr2	165240000	165250000	chr2	165360000	165370000	LACZ-1069	0	1	1	chr2-165240000-165250000-chr2-165360000-165370000
chr2	153460000	153470000	chr2	153550000	153560000	LACZ-1070	0	0	0	chr2-153460000-153470000-chr2-153550000-153560000
chr2	155240000	155250000	chr2	155380000	155390000	LACZ-1071	1	1	2	chr2-155240000-155250000-chr2-155380000-155390000
chr2	106430000	106440000	chr2	106950000	106960000	LACZ-1072	1	1	2	chr2-106430000-106440000-chr2-106950000-106960000
chr2	35720000	35730000	chr2	35900000	35910000	LACZ-1073	0	1	1	chr2-35720000-35730000-chr2-35900000-35910000
chr2	179750000	179760000	chr2	179820000	179830000	LACZ-1074	0	0	0	chr2-179750000-179760000-chr2-179820000-179830000
chr2	143870000	143880000	chr2	143900000	143910000	LACZ-1075	0	0	0	chr2-143870000-143880000-chr2-143900000-143910000
chr2	165150000	165160000	chr2	165260000	165270000	LACZ-1076	0	0	0	chr2-165150000-165160000-chr2-165260000-165270000
chr2	169060000	169070000	chr2	169810000	169820000	LACZ-1077	1	0	1	chr2-169060000-169070000-chr2-169810000-169820000
chr2	28140000	28150000	chr2	28380000	28390000	LACZ-1078	0	0	0	chr2-28140000-28150000-chr2-28380000-28390000
chr2	147210000	147220000	chr2	147230000	147240000	LACZ-1079	0	0	0	chr2-147210000-147220000-chr2-147230000-147240000
chr2	33310000	33320000	chr2	33340000	33350000	LACZ-1080	1	1	2	chr2-33310000-33320000-chr2-33340000-33350000
chr2	144020000	144030000	chr2	144100000	144110000	LACZ-1081	0	0	0	chr2-144020000-144030000-chr2-144100000-144110000
chr2	84720000	84730000	chr2	84740000	84750000	LACZ-1082	0	0	0	chr2-84720000-84730000-chr2-84740000-84750000
chr2	30460000	30470000	chr2	30940000	30950000	LACZ-1083	0	1	1	chr2-30460000-30470000-chr2-30940000-30950000
chr2	29210000	29220000	chr2	29520000	29530000	LACZ-1084	1	0	1	chr2-29210000-29220000-chr2-29520000-29530000
chr2	172370000	172380000	chr2	172390000	172400000	LACZ-1085	0	0	0	chr2-172370000-172380000-chr2-172390000-172400000
chr2	170150000	170160000	chr2	170200000	170210000	LACZ-1086	1	0	1	chr2-170150000-170160000-chr2-170200000-170210000
chr2	152080000	152090000	chr2	152190000	152200000	LACZ-1087	1	1	2	chr2-152080000-152090000-chr2-152190000-152200000
chr2	163530000	163540000	chr2	163720000	163730000	LACZ-1088	1	0	1	chr2-163530000-163540000-chr2-163720000-163730000
chr2	28780000	28790000	chr2	28930000	28940000	LACZ-1089	0	0	0	chr2-28780000-28790000-chr2-28930000-28940000
chr2	91970000	91980000	chr2	92000000	92010000	LACZ-1090	0	0	0	chr2-91970000-91980000-chr2-92000000-92010000
chr2	166620000	166630000	chr2	166680000	166690000	LACZ-1091	0	0	0	chr2-166620000-166630000-chr2-166680000-166690000
chr2	93220000	93230000	chr2	93460000	93470000	LACZ-1092	1	0	1	chr2-93220000-93230000-chr2-93460000-93470000
chr2	145160000	145170000	chr2	145510000	145520000	LACZ-1093	1	1	2	chr2-145160000-145170000-chr2-145510000-145520000
chr2	120180000	120190000	chr2	120250000	120260000	LACZ-1094	1	0	1	chr2-120180000-120190000-chr2-120250000-120260000
chr2	93900000	93910000	chr2	93970000	93980000	LACZ-1095	0	0	0	chr2-93900000-93910000-chr2-93970000-93980000
chr2	35610000	35620000	chr2	35660000	35670000	LACZ-1096	0	0	0	chr2-35610000-35620000-chr2-35660000-35670000
chr2	132520000	132530000	chr2	132700000	132710000	LACZ-1097	0	1	1	chr2-132520000-132530000-chr2-132700000-132710000
chr2	30600000	30610000	chr2	30660000	30670000	LACZ-1098	0	0	0	chr2-30600000-30610000-chr2-30660000-30670000
chr2	32390000	32400000	chr2	32560000	32570000	LACZ-1099	0	1	1	chr2-32390000-32400000-chr2-32560000-32570000
chr2	70120000	70130000	chr2	70550000	70560000	LACZ-1100	1	1	2	chr2-70120000-70130000-chr2-70550000-70560000
chr2	153070000	153080000	chr2	153100000	153110000	LACZ-1101	0	0	0	chr2-153070000-153080000-chr2-153100000-153110000
chr2	158040000	158050000	chr2	158200000	158210000	LACZ-1102	1	1	2	chr2-158040000-158050000-chr2-158200000-158210000
chr2	32070000	32080000	chr2	32220000	32230000	LACZ-1103	0	0	0	chr2-32070000-32080000-chr2-32220000-32230000
chr2	152440000	152450000	chr2	152570000	152580000	LACZ-1104	0	0	0	chr2-152440000-152450000-chr2-152570000-152580000
chr2	173250000	173260000	chr2	173310000	173320000	LACZ-1105	0	0	0	chr2-173250000-173260000-chr2-173310000-173320000
chr2	180170000	180180000	chr2	180220000	180230000	LACZ-1106	1	0	1	chr2-180170000-180180000-chr2-180220000-180230000
chr2	150610000	150620000	chr2	150670000	150680000	LACZ-1107	0	1	1	chr2-150610000-150620000-chr2-150670000-150680000
chr2	167190000	167200000	chr2	167210000	167220000	LACZ-1108	0	1	1	chr2-167190000-167200000-chr2-167210000-167220000
chr2	25190000	25200000	chr2	25230000	25240000	LACZ-1109	1	0	1	chr2-25190000-25200000-chr2-25230000-25240000
chr2	160730000	160740000	chr2	160760000	160770000	LACZ-1110	0	1	1	chr2-160730000-160740000-chr2-160760000-160770000
chr2	11170000	11180000	chr2	11200000	11210000	LACZ-1111	0	0	0	chr2-11170000-11180000-chr2-11200000-11210000
chr2	32180000	32190000	chr2	32220000	32230000	LACZ-1112	0	0	0	chr2-32180000-32190000-chr2-32220000-32230000
chr2	150810000	150820000	chr2	150990000	151000000	LACZ-1113	0	0	0	chr2-150810000-150820000-chr2-150990000-151000000
chr2	35530000	35540000	chr2	35700000	35710000	LACZ-1114	1	0	1	chr2-35530000-35540000-chr2-35700000-35710000
chr2	155510000	155520000	chr2	155600000	155610000	LACZ-1115	1	1	2	chr2-155510000-155520000-chr2-155600000-155610000
chr2	31180000	31190000	chr2	31240000	31250000	LACZ-1116	0	0	0	chr2-31180000-31190000-chr2-31240000-31250000
chr2	32840000	32850000	chr2	32930000	32940000	LACZ-1117	0	0	0	chr2-32840000-32850000-chr2-32930000-32940000
chr2	5220000	5230000	chr2	5300000	5310000	LACZ-1118	0	0	0	chr2-5220000-5230000-chr2-5300000-5310000
chr2	32100000	32110000	chr2	32210000	32220000	LACZ-1119	0	0	0	chr2-32100000-32110000-chr2-32210000-32220000
chr2	167110000	167120000	chr2	167290000	167300000	LACZ-1120	1	0	1	chr2-167110000-167120000-chr2-167290000-167300000
chr2	30370000	30380000	chr2	30820000	30830000	LACZ-1121	0	0	0	chr2-30370000-30380000-chr2-30820000-30830000
chr2	9680000	9690000	chr2	9700000	9710000	LACZ-1122	0	0	0	chr2-9680000-9690000-chr2-9700000-9710000
chr2	91150000	91160000	chr2	91180000	91190000	LACZ-1123	0	0	0	chr2-91150000-91160000-chr2-91180000-91190000
chr2	33150000	33160000	chr2	33170000	33180000	LACZ-1124	1	0	1	chr2-33150000-33160000-chr2-33170000-33180000
chr2	164390000	164400000	chr2	164510000	164520000	LACZ-1125	0	1	1	chr2-164390000-164400000-chr2-164510000-164520000
chr2	157460000	157470000	chr2	157590000	157600000	LACZ-1126	0	0	0	chr2-157460000-157470000-chr2-157590000-157600000
chr2	169080000	169090000	chr2	169890000	169900000	LACZ-1127	0	0	0	chr2-169080000-169090000-chr2-169890000-169900000
chr2	29200000	29210000	chr2	29580000	29590000	LACZ-1128	1	1	2	chr2-29200000-29210000-chr2-29580000-29590000
chr2	178180000	178190000	chr2	178200000	178210000	LACZ-1129	0	0	0	chr2-178180000-178190000-chr2-178200000-178210000
chr2	72990000	73000000	chr2	73020000	73030000	LACZ-1130	0	0	0	chr2-72990000-73000000-chr2-73020000-73030000
chr2	179830000	179840000	chr2	179870000	179880000	LACZ-1131	1	1	2	chr2-179830000-179840000-chr2-179870000-179880000
chr2	33210000	33220000	chr2	33230000	33240000	LACZ-1132	0	0	0	chr2-33210000-33220000-chr2-33230000-33240000
chr2	173220000	173230000	chr2	173320000	173330000	LACZ-1133	1	0	1	chr2-173220000-173230000-chr2-173320000-173330000
chr2	169100000	169110000	chr2	169850000	169860000	LACZ-1134	1	0	1	chr2-169100000-169110000-chr2-169850000-169860000
chr2	158600000	158610000	chr2	158630000	158640000	LACZ-1135	0	0	0	chr2-158600000-158610000-chr2-158630000-158640000
chr2	166110000	166120000	chr2	166390000	166400000	LACZ-1136	0	0	0	chr2-166110000-166120000-chr2-166390000-166400000
chr2	121570000	121580000	chr2	121830000	121840000	LACZ-1137	1	1	2	chr2-121570000-121580000-chr2-121830000-121840000
chr2	166170000	166180000	chr2	166520000	166530000	LACZ-1138	0	0	0	chr2-166170000-166180000-chr2-166520000-166530000
chr2	92970000	92980000	chr2	93060000	93070000	LACZ-1139	0	1	1	chr2-92970000-92980000-chr2-93060000-93070000
chr2	167290000	167300000	chr2	167340000	167350000	LACZ-1140	0	0	0	chr2-167290000-167300000-chr2-167340000-167350000
chr2	30500000	30510000	chr2	30570000	30580000	LACZ-1141	0	0	0	chr2-30500000-30510000-chr2-30570000-30580000
chr2	178720000	178730000	chr2	179050000	179060000	LACZ-1142	0	0	0	chr2-178720000-178730000-chr2-179050000-179060000
chr2	166160000	166170000	chr2	166480000	166490000	LACZ-1143	0	0	0	chr2-166160000-166170000-chr2-166480000-166490000
chr2	165520000	165530000	chr2	165740000	165750000	LACZ-1144	1	0	1	chr2-165520000-165530000-chr2-165740000-165750000
chr2	166120000	166130000	chr2	166150000	166160000	LACZ-1145	0	0	0	chr2-166120000-166130000-chr2-166150000-166160000
chr2	174310000	174320000	chr2	174690000	174700000	LACZ-1146	1	0	1	chr2-174310000-174320000-chr2-174690000-174700000
chr2	167800000	167810000	chr2	167900000	167910000	LACZ-1147	0	0	0	chr2-167800000-167810000-chr2-167900000-167910000
chr2	174300000	174310000	chr2	174880000	174890000	LACZ-1148	0	0	0	chr2-174300000-174310000-chr2-174880000-174890000
chr2	32760000	32770000	chr2	32810000	32820000	LACZ-1149	0	0	0	chr2-32760000-32770000-chr2-32810000-32820000
chr2	91960000	91970000	chr2	92180000	92190000	LACZ-1150	0	0	0	chr2-91960000-91970000-chr2-92180000-92190000
chr2	137190000	137200000	chr2	137210000	137220000	LACZ-1151	0	0	0	chr2-137190000-137200000-chr2-137210000-137220000
chr2	34800000	34810000	chr2	34820000	34830000	LACZ-1152	0	0	0	chr2-34800000-34810000-chr2-34820000-34830000
chr2	91030000	91040000	chr2	91050000	91060000	LACZ-1153	0	0	0	chr2-91030000-91040000-chr2-91050000-91060000
chr2	181360000	181370000	chr2	181490000	181500000	LACZ-1154	0	0	0	chr2-181360000-181370000-chr2-181490000-181500000
chr2	106650000	106660000	chr2	106680000	106690000	LACZ-1155	0	0	0	chr2-106650000-106660000-chr2-106680000-106690000
chr2	131560000	131570000	chr2	131810000	131820000	LACZ-1156	0	1	1	chr2-131560000-131570000-chr2-131810000-131820000
chr2	180120000	180130000	chr2	180210000	180220000	LACZ-1157	0	0	0	chr2-180120000-180130000-chr2-180210000-180220000
chr2	146630000	146640000	chr2	147170000	147180000	LACZ-1158	1	1	2	chr2-146630000-146640000-chr2-147170000-147180000
chr2	33190000	33200000	chr2	33330000	33340000	LACZ-1159	0	0	0	chr2-33190000-33200000-chr2-33330000-33340000
chr2	156650000	156660000	chr2	156670000	156680000	LACZ-1160	0	0	0	chr2-156650000-156660000-chr2-156670000-156680000
chr2	165090000	165100000	chr2	165340000	165350000	LACZ-1161	0	0	0	chr2-165090000-165100000-chr2-165340000-165350000
chr2	180560000	180570000	chr2	180760000	180770000	LACZ-1162	1	0	1	chr2-180560000-180570000-chr2-180760000-180770000
chr2	180100000	180110000	chr2	180250000	180260000	LACZ-1163	0	1	1	chr2-180100000-180110000-chr2-180250000-180260000
chr2	146460000	146470000	chr2	146610000	146620000	LACZ-1164	1	1	2	chr2-146460000-146470000-chr2-146610000-146620000
chr2	93200000	93210000	chr2	93470000	93480000	LACZ-1165	0	1	1	chr2-93200000-93210000-chr2-93470000-93480000
chr2	155980000	155990000	chr2	156000000	156010000	LACZ-1166	0	0	0	chr2-155980000-155990000-chr2-156000000-156010000
chr2	90910000	90920000	chr2	91060000	91070000	LACZ-1167	0	1	1	chr2-90910000-90920000-chr2-91060000-91070000
chr2	92670000	92680000	chr2	92800000	92810000	LACZ-1168	0	0	0	chr2-92670000-92680000-chr2-92800000-92810000
chr2	35600000	35610000	chr2	35680000	35690000	LACZ-1169	0	0	0	chr2-35600000-35610000-chr2-35680000-35690000
chr2	156970000	156980000	chr2	156990000	157000000	LACZ-1170	1	1	2	chr2-156970000-156980000-chr2-156990000-157000000
chr2	180020000	180030000	chr2	180220000	180230000	LACZ-1171	0	0	0	chr2-180020000-180030000-chr2-180220000-180230000
chr2	167230000	167240000	chr2	167440000	167450000	LACZ-1172	0	0	0	chr2-167230000-167240000-chr2-167440000-167450000
chr2	34870000	34880000	chr2	34900000	34910000	LACZ-1173	0	0	0	chr2-34870000-34880000-chr2-34900000-34910000
chr2	163780000	163790000	chr2	163800000	163810000	LACZ-1174	1	0	1	chr2-163780000-163790000-chr2-163800000-163810000
chr2	92880000	92890000	chr2	93090000	93100000	LACZ-1175	1	0	1	chr2-92880000-92890000-chr2-93090000-93100000
chr2	25250000	25260000	chr2	25270000	25280000	LACZ-1176	0	1	1	chr2-25250000-25260000-chr2-25270000-25280000
chr2	118740000	118750000	chr2	118860000	118870000	LACZ-1177	1	0	1	chr2-118740000-118750000-chr2-118860000-118870000
chr2	156370000	156380000	chr2	156460000	156470000	LACZ-1178	0	1	1	chr2-156370000-156380000-chr2-156460000-156470000
chr2	32710000	32720000	chr2	32870000	32880000	LACZ-1179	0	0	0	chr2-32710000-32720000-chr2-32870000-32880000
chr2	92370000	92380000	chr2	92390000	92400000	LACZ-1180	0	0	0	chr2-92370000-92380000-chr2-92390000-92400000
chr2	17670000	17680000	chr2	17700000	17710000	LACZ-1181	0	0	0	chr2-17670000-17680000-chr2-17700000-17710000
chr2	72540000	72550000	chr2	72640000	72650000	LACZ-1182	0	0	0	chr2-72540000-72550000-chr2-72640000-72650000
chr2	167350000	167360000	chr2	167420000	167430000	LACZ-1183	0	0	0	chr2-167350000-167360000-chr2-167420000-167430000
chr2	104280000	104290000	chr2	104320000	104330000	LACZ-1184	0	0	0	chr2-104280000-104290000-chr2-104320000-104330000
chr2	152670000	152680000	chr2	152820000	152830000	LACZ-1185	1	1	2	chr2-152670000-152680000-chr2-152820000-152830000
chr2	156880000	156890000	chr2	157020000	157030000	LACZ-1186	0	0	0	chr2-156880000-156890000-chr2-157020000-157030000
chr2	180460000	180470000	chr2	180600000	180610000	LACZ-1187	0	0	0	chr2-180460000-180470000-chr2-180600000-180610000
chr2	32010000	32020000	chr2	32210000	32220000	LACZ-1188	0	0	0	chr2-32010000-32020000-chr2-32210000-32220000
chr2	172470000	172480000	chr2	172500000	172510000	LACZ-1189	1	1	2	chr2-172470000-172480000-chr2-172500000-172510000
chr2	72050000	72060000	chr2	72070000	72080000	LACZ-1190	0	0	0	chr2-72050000-72060000-chr2-72070000-72080000
chr2	112370000	112380000	chr2	112470000	112480000	LACZ-1191	1	0	1	chr2-112370000-112380000-chr2-112470000-112480000
chr2	128690000	128700000	chr2	128740000	128750000	LACZ-1192	1	0	1	chr2-128690000-128700000-chr2-128740000-128750000
chr2	90470000	90480000	chr2	90670000	90680000	LACZ-1193	1	0	1	chr2-90470000-90480000-chr2-90670000-90680000
chr2	142870000	142880000	chr2	142900000	142910000	LACZ-1194	0	0	0	chr2-142870000-142880000-chr2-142900000-142910000
chr2	163910000	163920000	chr2	163950000	163960000	LACZ-1195	0	1	1	chr2-163910000-163920000-chr2-163950000-163960000
chr2	178630000	178640000	chr2	179200000	179210000	LACZ-1196	1	0	1	chr2-178630000-178640000-chr2-179200000-179210000
chr2	165960000	165970000	chr2	166040000	166050000	LACZ-1197	0	1	1	chr2-165960000-165970000-chr2-166040000-166050000
chr2	83640000	83650000	chr2	83720000	83730000	LACZ-1198	0	0	0	chr2-83640000-83650000-chr2-83720000-83730000
chr2	155270000	155280000	chr2	155380000	155390000	LACZ-1199	0	1	1	chr2-155270000-155280000-chr2-155380000-155390000
chr2	165100000	165110000	chr2	165360000	165370000	LACZ-1200	0	1	1	chr2-165100000-165110000-chr2-165360000-165370000
chr2	152030000	152040000	chr2	152100000	152110000	LACZ-1201	0	0	0	chr2-152030000-152040000-chr2-152100000-152110000
chr2	180660000	180670000	chr2	180680000	180690000	LACZ-1202	0	0	0	chr2-180660000-180670000-chr2-180680000-180690000
chr2	93220000	93230000	chr2	93380000	93390000	LACZ-1203	1	0	1	chr2-93220000-93230000-chr2-93380000-93390000
chr2	26470000	26480000	chr2	26580000	26590000	LACZ-1204	0	0	0	chr2-26470000-26480000-chr2-26580000-26590000
chr2	103890000	103900000	chr2	103960000	103970000	LACZ-1205	0	0	0	chr2-103890000-103900000-chr2-103960000-103970000
chr2	120050000	120060000	chr2	120160000	120170000	LACZ-1206	0	0	0	chr2-120050000-120060000-chr2-120160000-120170000
chr2	31420000	31430000	chr2	31830000	31840000	LACZ-1207	0	0	0	chr2-31420000-31430000-chr2-31830000-31840000
chr2	160220000	160230000	chr2	160250000	160260000	LACZ-1208	0	0	0	chr2-160220000-160230000-chr2-160250000-160260000
chr2	35560000	35570000	chr2	35710000	35720000	LACZ-1209	0	0	0	chr2-35560000-35570000-chr2-35710000-35720000
chr2	11510000	11520000	chr2	11550000	11560000	LACZ-1210	0	0	0	chr2-11510000-11520000-chr2-11550000-11560000
chr2	31570000	31580000	chr2	31590000	31600000	LACZ-1211	0	0	0	chr2-31570000-31580000-chr2-31590000-31600000
chr2	29190000	29200000	chr2	29620000	29630000	LACZ-1212	1	1	2	chr2-29190000-29200000-chr2-29620000-29630000
chr2	31050000	31060000	chr2	31150000	31160000	LACZ-1213	0	0	0	chr2-31050000-31060000-chr2-31150000-31160000
chr2	29320000	29330000	chr2	29500000	29510000	LACZ-1214	0	0	0	chr2-29320000-29330000-chr2-29500000-29510000
chr2	179470000	179480000	chr2	179530000	179540000	LACZ-1215	0	0	0	chr2-179470000-179480000-chr2-179530000-179540000
chr2	180530000	180540000	chr2	180810000	180820000	LACZ-1216	0	1	1	chr2-180530000-180540000-chr2-180810000-180820000
chr2	29210000	29220000	chr2	29400000	29410000	LACZ-1217	1	0	1	chr2-29210000-29220000-chr2-29400000-29410000
chr2	165110000	165120000	chr2	165330000	165340000	LACZ-1218	0	1	1	chr2-165110000-165120000-chr2-165330000-165340000
chr2	172500000	172510000	chr2	172560000	172570000	LACZ-1219	1	0	1	chr2-172500000-172510000-chr2-172560000-172570000
chr2	27570000	27580000	chr2	27680000	27690000	LACZ-1220	0	0	0	chr2-27570000-27580000-chr2-27680000-27690000
chr2	94040000	94050000	chr2	94240000	94250000	LACZ-1221	1	1	2	chr2-94040000-94050000-chr2-94240000-94250000
chr2	165920000	165930000	chr2	165960000	165970000	LACZ-1222	0	0	0	chr2-165920000-165930000-chr2-165960000-165970000
chr2	59640000	59650000	chr2	59670000	59680000	LACZ-1223	0	0	0	chr2-59640000-59650000-chr2-59670000-59680000
chr2	31820000	31830000	chr2	31870000	31880000	LACZ-1224	0	0	0	chr2-31820000-31830000-chr2-31870000-31880000
chr2	174260000	174270000	chr2	174790000	174800000	LACZ-1225	0	0	0	chr2-174260000-174270000-chr2-174790000-174800000
chr2	29240000	29250000	chr2	29440000	29450000	LACZ-1226	0	0	0	chr2-29240000-29250000-chr2-29440000-29450000
chr2	120040000	120050000	chr2	120180000	120190000	LACZ-1227	0	1	1	chr2-120040000-120050000-chr2-120180000-120190000
chr2	130820000	130830000	chr2	130900000	130910000	LACZ-1228	0	0	0	chr2-130820000-130830000-chr2-130900000-130910000
chr2	35300000	35310000	chr2	35360000	35370000	LACZ-1229	0	0	0	chr2-35300000-35310000-chr2-35360000-35370000
chr2	163080000	163090000	chr2	163320000	163330000	LACZ-1230	0	0	0	chr2-163080000-163090000-chr2-163320000-163330000
chr2	103180000	103190000	chr2	103310000	103320000	LACZ-1231	0	0	0	chr2-103180000-103190000-chr2-103310000-103320000
chr2	164860000	164870000	chr2	164890000	164900000	LACZ-1232	0	0	0	chr2-164860000-164870000-chr2-164890000-164900000
chr2	156890000	156900000	chr2	157080000	157090000	LACZ-1233	0	0	0	chr2-156890000-156900000-chr2-157080000-157090000
chr2	163930000	163940000	chr2	163950000	163960000	LACZ-1234	0	1	1	chr2-163930000-163940000-chr2-163950000-163960000
chr2	93540000	93550000	chr2	93570000	93580000	LACZ-1235	0	0	0	chr2-93540000-93550000-chr2-93570000-93580000
chr2	31720000	31730000	chr2	31750000	31760000	LACZ-1236	1	0	1	chr2-31720000-31730000-chr2-31750000-31760000
chr2	144100000	144110000	chr2	144120000	144130000	LACZ-1237	0	0	0	chr2-144100000-144110000-chr2-144120000-144130000
chr2	144120000	144130000	chr2	144140000	144150000	LACZ-1238	0	0	0	chr2-144120000-144130000-chr2-144140000-144150000
chr2	131090000	131100000	chr2	131160000	131170000	LACZ-1239	1	0	1	chr2-131090000-131100000-chr2-131160000-131170000
chr2	30020000	30030000	chr2	30040000	30050000	LACZ-1240	0	1	1	chr2-30020000-30030000-chr2-30040000-30050000
chr2	154700000	154710000	chr2	154850000	154860000	LACZ-1241	1	1	2	chr2-154700000-154710000-chr2-154850000-154860000
chr2	90920000	90930000	chr2	91010000	91020000	LACZ-1242	0	0	0	chr2-90920000-90930000-chr2-91010000-91020000
chr2	4340000	4350000	chr2	4380000	4390000	LACZ-1243	0	0	0	chr2-4340000-4350000-chr2-4380000-4390000
chr2	25530000	25540000	chr2	25570000	25580000	LACZ-1244	0	0	0	chr2-25530000-25540000-chr2-25570000-25580000
chr2	30490000	30500000	chr2	30740000	30750000	LACZ-1245	0	0	0	chr2-30490000-30500000-chr2-30740000-30750000
chr2	121450000	121460000	chr2	121470000	121480000	LACZ-1246	0	0	0	chr2-121450000-121460000-chr2-121470000-121480000
chr2	173140000	173150000	chr2	173540000	173550000	LACZ-1247	0	1	1	chr2-173140000-173150000-chr2-173540000-173550000
chr2	27290000	27300000	chr2	27370000	27380000	LACZ-1248	0	0	0	chr2-27290000-27300000-chr2-27370000-27380000
chr2	33150000	33160000	chr2	33370000	33380000	LACZ-1249	1	0	1	chr2-33150000-33160000-chr2-33370000-33380000
chr2	163730000	163740000	chr2	163830000	163840000	LACZ-1250	0	1	1	chr2-163730000-163740000-chr2-163830000-163840000
chr2	10140000	10150000	chr2	10280000	10290000	LACZ-1251	1	1	2	chr2-10140000-10150000-chr2-10280000-10290000
chr2	131590000	131600000	chr2	131740000	131750000	LACZ-1252	0	0	0	chr2-131590000-131600000-chr2-131740000-131750000
chr2	166300000	166310000	chr2	166350000	166360000	LACZ-1253	0	0	0	chr2-166300000-166310000-chr2-166350000-166360000
chr2	173110000	173120000	chr2	173460000	173470000	LACZ-1254	0	0	0	chr2-173110000-173120000-chr2-173460000-173470000
chr2	130560000	130570000	chr2	130580000	130590000	LACZ-1255	0	0	0	chr2-130560000-130570000-chr2-130580000-130590000
chr2	30470000	30480000	chr2	30490000	30500000	LACZ-1256	0	0	0	chr2-30470000-30480000-chr2-30490000-30500000
chr2	161890000	161900000	chr2	162670000	162680000	LACZ-1257	0	0	0	chr2-161890000-161900000-chr2-162670000-162680000
chr2	165810000	165820000	chr2	166040000	166050000	LACZ-1258	1	1	2	chr2-165810000-165820000-chr2-166040000-166050000
chr2	38420000	38430000	chr2	38550000	38560000	LACZ-1259	1	0	1	chr2-38420000-38430000-chr2-38550000-38560000
chr2	128120000	128130000	chr2	128390000	128400000	LACZ-1260	1	1	2	chr2-128120000-128130000-chr2-128390000-128400000
chr2	35550000	35560000	chr2	35630000	35640000	LACZ-1261	0	0	0	chr2-35550000-35560000-chr2-35630000-35640000
chr2	180560000	180570000	chr2	180740000	180750000	LACZ-1262	1	1	2	chr2-180560000-180570000-chr2-180740000-180750000
chr2	3120000	3130000	chr2	3170000	3180000	LACZ-1263	0	0	0	chr2-3120000-3130000-chr2-3170000-3180000
chr2	154720000	154730000	chr2	154740000	154750000	LACZ-1264	0	0	0	chr2-154720000-154730000-chr2-154740000-154750000
chr2	166950000	166960000	chr2	166990000	167000000	LACZ-1265	1	0	1	chr2-166950000-166960000-chr2-166990000-167000000
chr2	151530000	151540000	chr2	151560000	151570000	LACZ-1266	0	0	0	chr2-151530000-151540000-chr2-151560000-151570000
chr2	165090000	165100000	chr2	165310000	165320000	LACZ-1267	0	0	0	chr2-165090000-165100000-chr2-165310000-165320000
chr2	76480000	76490000	chr2	76540000	76550000	LACZ-1268	0	0	0	chr2-76480000-76490000-chr2-76540000-76550000
chr2	127900000	127910000	chr2	128580000	128590000	LACZ-1269	0	0	0	chr2-127900000-127910000-chr2-128580000-128590000
chr2	30500000	30510000	chr2	30830000	30840000	LACZ-1270	0	0	0	chr2-30500000-30510000-chr2-30830000-30840000
chr2	33430000	33440000	chr2	33450000	33460000	LACZ-1271	1	0	1	chr2-33430000-33440000-chr2-33450000-33460000
chr2	120640000	120650000	chr2	120660000	120670000	LACZ-1272	0	0	0	chr2-120640000-120650000-chr2-120660000-120670000
chr2	148400000	148410000	chr2	148530000	148540000	LACZ-1273	0	0	0	chr2-148400000-148410000-chr2-148530000-148540000
chr2	34090000	34100000	chr2	34120000	34130000	LACZ-1274	0	0	0	chr2-34090000-34100000-chr2-34120000-34130000
chr2	166160000	166170000	chr2	166260000	166270000	LACZ-1275	0	0	0	chr2-166160000-166170000-chr2-166260000-166270000
chr2	120060000	120070000	chr2	120230000	120240000	LACZ-1276	0	0	0	chr2-120060000-120070000-chr2-120230000-120240000
chr2	27990000	28000000	chr2	28400000	28410000	LACZ-1277	0	0	0	chr2-27990000-28000000-chr2-28400000-28410000
chr2	148850000	148860000	chr2	148870000	148880000	LACZ-1278	1	1	2	chr2-148850000-148860000-chr2-148870000-148880000
chr2	101900000	101910000	chr2	102450000	102460000	LACZ-1279	1	1	2	chr2-101900000-101910000-chr2-102450000-102460000
chr2	165060000	165070000	chr2	165200000	165210000	LACZ-1280	0	0	0	chr2-165060000-165070000-chr2-165200000-165210000
chr2	179430000	179440000	chr2	179710000	179720000	LACZ-1281	0	0	0	chr2-179430000-179440000-chr2-179710000-179720000
chr2	129670000	129680000	chr2	129840000	129850000	LACZ-1282	1	0	1	chr2-129670000-129680000-chr2-129840000-129850000
chr2	49790000	49800000	chr2	49810000	49820000	LACZ-1283	0	0	0	chr2-49790000-49800000-chr2-49810000-49820000
chr2	131120000	131130000	chr2	131140000	131150000	LACZ-1284	0	0	0	chr2-131120000-131130000-chr2-131140000-131150000
chr2	116900000	116910000	chr2	117170000	117180000	LACZ-1285	1	1	2	chr2-116900000-116910000-chr2-117170000-117180000
chr2	170440000	170450000	chr2	170880000	170890000	LACZ-1286	0	0	0	chr2-170440000-170450000-chr2-170880000-170890000
chr2	150740000	150750000	chr2	150810000	150820000	LACZ-1287	0	0	0	chr2-150740000-150750000-chr2-150810000-150820000
chr2	166090000	166100000	chr2	166400000	166410000	LACZ-1288	0	0	0	chr2-166090000-166100000-chr2-166400000-166410000
chr2	169620000	169630000	chr2	169840000	169850000	LACZ-1289	0	1	1	chr2-169620000-169630000-chr2-169840000-169850000
chr2	30640000	30650000	chr2	30670000	30680000	LACZ-1290	0	0	0	chr2-30640000-30650000-chr2-30670000-30680000
chr2	17890000	17900000	chr2	17920000	17930000	LACZ-1291	0	0	0	chr2-17890000-17900000-chr2-17920000-17930000
chr2	118700000	118710000	chr2	118880000	118890000	LACZ-1292	1	1	2	chr2-118700000-118710000-chr2-118880000-118890000
chr2	92910000	92920000	chr2	93160000	93170000	LACZ-1293	0	0	0	chr2-92910000-92920000-chr2-93160000-93170000
chr2	166060000	166070000	chr2	166580000	166590000	LACZ-1294	0	0	0	chr2-166060000-166070000-chr2-166580000-166590000
chr2	30550000	30560000	chr2	30720000	30730000	LACZ-1295	0	0	0	chr2-30550000-30560000-chr2-30720000-30730000
chr2	167130000	167140000	chr2	167170000	167180000	LACZ-1296	0	0	0	chr2-167130000-167140000-chr2-167170000-167180000
chr2	143670000	143680000	chr2	143710000	143720000	LACZ-1297	0	0	0	chr2-143670000-143680000-chr2-143710000-143720000
chr2	49990000	50000000	chr2	50010000	50020000	LACZ-1298	0	0	0	chr2-49990000-50000000-chr2-50010000-50020000
chr2	128150000	128160000	chr2	128210000	128220000	LACZ-1299	0	0	0	chr2-128150000-128160000-chr2-128210000-128220000
chr2	157660000	157670000	chr2	157970000	157980000	LACZ-1300	0	0	0	chr2-157660000-157670000-chr2-157970000-157980000
chr2	165220000	165230000	chr2	165330000	165340000	LACZ-1301	0	1	1	chr2-165220000-165230000-chr2-165330000-165340000
chr2	155670000	155680000	chr2	155750000	155760000	LACZ-1302	1	0	1	chr2-155670000-155680000-chr2-155750000-155760000
chr2	129170000	129180000	chr2	129230000	129240000	LACZ-1303	1	0	1	chr2-129170000-129180000-chr2-129230000-129240000
chr2	4810000	4820000	chr2	4830000	4840000	LACZ-1304	0	0	0	chr2-4810000-4820000-chr2-4830000-4840000
chr2	173390000	173400000	chr2	173520000	173530000	LACZ-1305	0	0	0	chr2-173390000-173400000-chr2-173520000-173530000
chr2	93470000	93480000	chr2	93780000	93790000	LACZ-1306	1	1	2	chr2-93470000-93480000-chr2-93780000-93790000
chr2	30470000	30480000	chr2	30650000	30660000	LACZ-1307	0	0	0	chr2-30470000-30480000-chr2-30650000-30660000
chr2	33180000	33190000	chr2	33310000	33320000	LACZ-1308	0	1	1	chr2-33180000-33190000-chr2-33310000-33320000
chr2	173370000	173380000	chr2	173450000	173460000	LACZ-1309	0	1	1	chr2-173370000-173380000-chr2-173450000-173460000
chr2	93410000	93420000	chr2	93470000	93480000	LACZ-1310	1	1	2	chr2-93410000-93420000-chr2-93470000-93480000
chr2	72230000	72240000	chr2	72260000	72270000	LACZ-1311	1	0	1	chr2-72230000-72240000-chr2-72260000-72270000
chr2	145200000	145210000	chr2	145230000	145240000	LACZ-1312	0	0	0	chr2-145200000-145210000-chr2-145230000-145240000
chr2	118650000	118660000	chr2	118680000	118690000	LACZ-1313	0	0	0	chr2-118650000-118660000-chr2-118680000-118690000
chr2	157700000	157710000	chr2	157940000	157950000	LACZ-1314	0	0	0	chr2-157700000-157710000-chr2-157940000-157950000
chr2	4490000	4500000	chr2	4600000	4610000	LACZ-1315	1	1	2	chr2-4490000-4500000-chr2-4600000-4610000
chr2	4540000	4550000	chr2	4560000	4570000	LACZ-1316	0	0	0	chr2-4540000-4550000-chr2-4560000-4570000
chr2	72300000	72310000	chr2	72400000	72410000	LACZ-1317	0	0	0	chr2-72300000-72310000-chr2-72400000-72410000
chr2	173480000	173490000	chr2	173500000	173510000	LACZ-1318	0	0	0	chr2-173480000-173490000-chr2-173500000-173510000
chr2	118490000	118500000	chr2	118530000	118540000	LACZ-1319	0	0	0	chr2-118490000-118500000-chr2-118530000-118540000
chr2	168290000	168300000	chr2	168440000	168450000	LACZ-1320	0	1	1	chr2-168290000-168300000-chr2-168440000-168450000
chr2	156580000	156590000	chr2	156620000	156630000	LACZ-1321	0	0	0	chr2-156580000-156590000-chr2-156620000-156630000
chr2	103130000	103140000	chr2	103320000	103330000	LACZ-1322	1	0	1	chr2-103130000-103140000-chr2-103320000-103330000
chr2	156560000	156570000	chr2	156660000	156670000	LACZ-1323	0	0	0	chr2-156560000-156570000-chr2-156660000-156670000
chr2	30560000	30570000	chr2	30700000	30710000	LACZ-1324	0	1	1	chr2-30560000-30570000-chr2-30700000-30710000
chr2	32100000	32110000	chr2	32180000	32190000	LACZ-1325	0	0	0	chr2-32100000-32110000-chr2-32180000-32190000
chr2	26940000	26950000	chr2	27010000	27020000	LACZ-1326	0	1	1	chr2-26940000-26950000-chr2-27010000-27020000
chr2	73000000	73010000	chr2	73060000	73070000	LACZ-1327	0	1	1	chr2-73000000-73010000-chr2-73060000-73070000
chr2	94020000	94030000	chr2	94250000	94260000	LACZ-1328	0	1	1	chr2-94020000-94030000-chr2-94250000-94260000
chr2	72030000	72040000	chr2	72150000	72160000	LACZ-1329	1	0	1	chr2-72030000-72040000-chr2-72150000-72160000
chr2	101950000	101960000	chr2	101970000	101980000	LACZ-1330	0	0	0	chr2-101950000-101960000-chr2-101970000-101980000
chr2	158760000	158770000	chr2	158850000	158860000	LACZ-1331	0	1	1	chr2-158760000-158770000-chr2-158850000-158860000
chr2	156420000	156430000	chr2	156490000	156500000	LACZ-1332	0	1	1	chr2-156420000-156430000-chr2-156490000-156500000
chr2	173480000	173490000	chr2	173520000	173530000	LACZ-1333	0	0	0	chr2-173480000-173490000-chr2-173520000-173530000
chr2	31460000	31470000	chr2	31840000	31850000	LACZ-1334	0	0	0	chr2-31460000-31470000-chr2-31840000-31850000
chr2	181400000	181410000	chr2	181500000	181510000	LACZ-1335	0	0	0	chr2-181400000-181410000-chr2-181500000-181510000
chr2	180530000	180540000	chr2	180760000	180770000	LACZ-1336	0	0	0	chr2-180530000-180540000-chr2-180760000-180770000
chr2	157590000	157600000	chr2	157610000	157620000	LACZ-1337	0	0	0	chr2-157590000-157600000-chr2-157610000-157620000
chr2	32030000	32040000	chr2	32130000	32140000	LACZ-1338	0	1	1	chr2-32030000-32040000-chr2-32130000-32140000
chr2	165140000	165150000	chr2	165300000	165310000	LACZ-1339	0	0	0	chr2-165140000-165150000-chr2-165300000-165310000
chr2	158760000	158770000	chr2	158790000	158800000	LACZ-1340	0	0	0	chr2-158760000-158770000-chr2-158790000-158800000
chr2	128770000	128780000	chr2	128790000	128800000	LACZ-1341	0	0	0	chr2-128770000-128780000-chr2-128790000-128800000
chr2	179950000	179960000	chr2	180020000	180030000	LACZ-1342	0	0	0	chr2-179950000-179960000-chr2-180020000-180030000
chr2	68430000	68440000	chr2	68460000	68470000	LACZ-1343	1	1	2	chr2-68430000-68440000-chr2-68460000-68470000
chr2	174340000	174350000	chr2	174460000	174470000	LACZ-1344	0	0	0	chr2-174340000-174350000-chr2-174460000-174470000
chr2	93140000	93150000	chr2	93160000	93170000	LACZ-1345	0	0	0	chr2-93140000-93150000-chr2-93160000-93170000
chr2	181180000	181190000	chr2	181310000	181320000	LACZ-1346	0	0	0	chr2-181180000-181190000-chr2-181310000-181320000
chr2	32150000	32160000	chr2	32210000	32220000	LACZ-1347	0	0	0	chr2-32150000-32160000-chr2-32210000-32220000
chr2	166290000	166300000	chr2	166500000	166510000	LACZ-1348	0	0	0	chr2-166290000-166300000-chr2-166500000-166510000
chr2	180580000	180590000	chr2	180740000	180750000	LACZ-1349	1	1	2	chr2-180580000-180590000-chr2-180740000-180750000
chr2	134670000	134680000	chr2	135320000	135330000	LACZ-1350	1	1	2	chr2-134670000-134680000-chr2-135320000-135330000
chr2	59540000	59550000	chr2	59740000	59750000	LACZ-1351	1	1	2	chr2-59540000-59550000-chr2-59740000-59750000
chr2	155290000	155300000	chr2	155380000	155390000	LACZ-1352	1	1	2	chr2-155290000-155300000-chr2-155380000-155390000
chr2	166170000	166180000	chr2	166310000	166320000	LACZ-1353	0	0	0	chr2-166170000-166180000-chr2-166310000-166320000
chr2	157640000	157650000	chr2	157940000	157950000	LACZ-1354	0	0	0	chr2-157640000-157650000-chr2-157940000-157950000
chr2	92970000	92980000	chr2	93040000	93050000	LACZ-1355	0	0	0	chr2-92970000-92980000-chr2-93040000-93050000
chr2	172470000	172480000	chr2	172760000	172770000	LACZ-1356	1	0	1	chr2-172470000-172480000-chr2-172760000-172770000
chr2	158080000	158090000	chr2	158280000	158290000	LACZ-1357	0	1	1	chr2-158080000-158090000-chr2-158280000-158290000
chr2	181410000	181420000	chr2	181480000	181490000	LACZ-1358	1	1	2	chr2-181410000-181420000-chr2-181480000-181490000
chr2	32140000	32150000	chr2	32250000	32260000	LACZ-1359	0	0	0	chr2-32140000-32150000-chr2-32250000-32260000
chr2	174300000	174310000	chr2	174900000	174910000	LACZ-1360	0	1	1	chr2-174300000-174310000-chr2-174900000-174910000
chr2	19520000	19530000	chr2	19730000	19740000	LACZ-1361	1	1	2	chr2-19520000-19530000-chr2-19730000-19740000
chr2	105320000	105330000	chr2	105340000	105350000	LACZ-1362	0	0	0	chr2-105320000-105330000-chr2-105340000-105350000
chr2	103630000	103640000	chr2	103700000	103710000	LACZ-1363	1	0	1	chr2-103630000-103640000-chr2-103700000-103710000
chr2	173650000	173660000	chr2	173770000	173780000	LACZ-1364	0	0	0	chr2-173650000-173660000-chr2-173770000-173780000
chr2	52750000	52760000	chr2	53070000	53080000	LACZ-1365	1	0	1	chr2-52750000-52760000-chr2-53070000-53080000
chr2	166160000	166170000	chr2	166230000	166240000	LACZ-1366	0	0	0	chr2-166160000-166170000-chr2-166230000-166240000
chr2	59160000	59170000	chr2	59280000	59290000	LACZ-1367	0	0	0	chr2-59160000-59170000-chr2-59280000-59290000
chr2	173240000	173250000	chr2	173460000	173470000	LACZ-1368	0	0	0	chr2-173240000-173250000-chr2-173460000-173470000
chr2	93100000	93110000	chr2	93160000	93170000	LACZ-1369	0	0	0	chr2-93100000-93110000-chr2-93160000-93170000
chr2	71300000	71310000	chr2	71320000	71330000	LACZ-1370	0	0	0	chr2-71300000-71310000-chr2-71320000-71330000
chr2	91130000	91140000	chr2	91190000	91200000	LACZ-1371	0	0	0	chr2-91130000-91140000-chr2-91190000-91200000
chr2	145370000	145380000	chr2	145390000	145400000	LACZ-1372	0	0	0	chr2-145370000-145380000-chr2-145390000-145400000
chr2	161200000	161210000	chr2	161220000	161230000	LACZ-1373	0	0	0	chr2-161200000-161210000-chr2-161220000-161230000
chr2	30480000	30490000	chr2	30900000	30910000	LACZ-1374	0	0	0	chr2-30480000-30490000-chr2-30900000-30910000
chr2	72970000	72980000	chr2	73060000	73070000	LACZ-1375	0	1	1	chr2-72970000-72980000-chr2-73060000-73070000
chr2	30480000	30490000	chr2	30620000	30630000	LACZ-1376	0	0	0	chr2-30480000-30490000-chr2-30620000-30630000
chr2	59610000	59620000	chr2	59640000	59650000	LACZ-1377	0	0	0	chr2-59610000-59620000-chr2-59640000-59650000
chr2	35640000	35650000	chr2	35900000	35910000	LACZ-1378	1	1	2	chr2-35640000-35650000-chr2-35900000-35910000
chr2	28730000	28740000	chr2	29560000	29570000	LACZ-1379	0	0	0	chr2-28730000-28740000-chr2-29560000-29570000
chr2	92920000	92930000	chr2	93100000	93110000	LACZ-1380	0	0	0	chr2-92920000-92930000-chr2-93100000-93110000
chr2	30040000	30050000	chr2	30060000	30070000	LACZ-1381	1	0	1	chr2-30040000-30050000-chr2-30060000-30070000
chr2	31680000	31690000	chr2	31880000	31890000	LACZ-1382	1	0	1	chr2-31680000-31690000-chr2-31880000-31890000
chr2	158100000	158110000	chr2	158140000	158150000	LACZ-1383	1	0	1	chr2-158100000-158110000-chr2-158140000-158150000
chr2	158550000	158560000	chr2	158610000	158620000	LACZ-1384	1	0	1	chr2-158550000-158560000-chr2-158610000-158620000
chr2	25420000	25430000	chr2	25480000	25490000	LACZ-1385	1	1	2	chr2-25420000-25430000-chr2-25480000-25490000
chr2	165910000	165920000	chr2	166040000	166050000	LACZ-1386	1	1	2	chr2-165910000-165920000-chr2-166040000-166050000
chr2	18970000	18980000	chr2	19010000	19020000	LACZ-1387	0	0	0	chr2-18970000-18980000-chr2-19010000-19020000
chr2	163530000	163540000	chr2	163590000	163600000	LACZ-1388	1	1	2	chr2-163530000-163540000-chr2-163590000-163600000
chr2	139670000	139680000	chr2	139690000	139700000	LACZ-1389	0	0	0	chr2-139670000-139680000-chr2-139690000-139700000
chr2	152920000	152930000	chr2	153010000	153020000	LACZ-1390	0	1	1	chr2-152920000-152930000-chr2-153010000-153020000
chr2	179730000	179740000	chr2	179860000	179870000	LACZ-1391	0	0	0	chr2-179730000-179740000-chr2-179860000-179870000
chr2	129600000	129610000	chr2	129620000	129630000	LACZ-1392	0	0	0	chr2-129600000-129610000-chr2-129620000-129630000
chr2	27530000	27540000	chr2	27680000	27690000	LACZ-1393	0	0	0	chr2-27530000-27540000-chr2-27680000-27690000
chr2	181510000	181520000	chr2	181540000	181550000	LACZ-1394	0	0	0	chr2-181510000-181520000-chr2-181540000-181550000
chr2	27350000	27360000	chr2	27410000	27420000	LACZ-1395	0	0	0	chr2-27350000-27360000-chr2-27410000-27420000
chr2	6100000	6110000	chr2	6130000	6140000	LACZ-1396	0	0	0	chr2-6100000-6110000-chr2-6130000-6140000
chr2	128280000	128290000	chr2	128350000	128360000	LACZ-1397	0	0	0	chr2-128280000-128290000-chr2-128350000-128360000
chr2	158210000	158220000	chr2	158290000	158300000	LACZ-1398	0	1	1	chr2-158210000-158220000-chr2-158290000-158300000
chr2	129570000	129580000	chr2	129600000	129610000	LACZ-1399	0	0	0	chr2-129570000-129580000-chr2-129600000-129610000
chr2	28780000	28790000	chr2	28960000	28970000	LACZ-1400	0	0	0	chr2-28780000-28790000-chr2-28960000-28970000
chr2	148140000	148150000	chr2	148170000	148180000	LACZ-1401	0	0	0	chr2-148140000-148150000-chr2-148170000-148180000
chr2	26930000	26940000	chr2	26950000	26960000	LACZ-1402	0	0	0	chr2-26930000-26940000-chr2-26950000-26960000
chr2	173320000	173330000	chr2	173520000	173530000	LACZ-1403	0	0	0	chr2-173320000-173330000-chr2-173520000-173530000
chr2	143870000	143880000	chr2	143920000	143930000	LACZ-1404	0	0	0	chr2-143870000-143880000-chr2-143920000-143930000
chr2	153050000	153060000	chr2	153100000	153110000	LACZ-1405	0	0	0	chr2-153050000-153060000-chr2-153100000-153110000
chr2	30870000	30880000	chr2	30950000	30960000	LACZ-1406	0	0	0	chr2-30870000-30880000-chr2-30950000-30960000
chr2	168530000	168540000	chr2	168640000	168650000	LACZ-1407	0	0	0	chr2-168530000-168540000-chr2-168640000-168650000
chr2	112240000	112250000	chr2	112370000	112380000	LACZ-1408	0	1	1	chr2-112240000-112250000-chr2-112370000-112380000
chr2	131090000	131100000	chr2	131240000	131250000	LACZ-1409	1	0	1	chr2-131090000-131100000-chr2-131240000-131250000
chr2	30510000	30520000	chr2	30540000	30550000	LACZ-1410	0	0	0	chr2-30510000-30520000-chr2-30540000-30550000
chr2	131210000	131220000	chr2	131230000	131240000	LACZ-1411	1	0	1	chr2-131210000-131220000-chr2-131230000-131240000
chr2	151900000	151910000	chr2	151980000	151990000	LACZ-1412	0	0	0	chr2-151900000-151910000-chr2-151980000-151990000
chr2	168280000	168290000	chr2	168420000	168430000	LACZ-1413	0	0	0	chr2-168280000-168290000-chr2-168420000-168430000
chr2	152720000	152730000	chr2	152780000	152790000	LACZ-1414	0	0	0	chr2-152720000-152730000-chr2-152780000-152790000
chr2	166050000	166060000	chr2	166560000	166570000	LACZ-1415	0	1	1	chr2-166050000-166060000-chr2-166560000-166570000
chr2	173210000	173220000	chr2	173380000	173390000	LACZ-1416	1	0	1	chr2-173210000-173220000-chr2-173380000-173390000
chr2	131540000	131550000	chr2	131800000	131810000	LACZ-1417	1	1	2	chr2-131540000-131550000-chr2-131800000-131810000
chr2	155060000	155070000	chr2	155080000	155090000	LACZ-1418	0	1	1	chr2-155060000-155070000-chr2-155080000-155090000
chr2	132750000	132760000	chr2	132780000	132790000	LACZ-1419	0	0	0	chr2-132750000-132760000-chr2-132780000-132790000
chr2	91070000	91080000	chr2	91090000	91100000	LACZ-1420	1	0	1	chr2-91070000-91080000-chr2-91090000-91100000
chr2	90540000	90550000	chr2	90570000	90580000	LACZ-1421	0	0	0	chr2-90540000-90550000-chr2-90570000-90580000
chr2	136150000	136160000	chr2	136440000	136450000	LACZ-1422	0	1	1	chr2-136150000-136160000-chr2-136440000-136450000
chr2	173800000	173810000	chr2	173830000	173840000	LACZ-1423	0	0	0	chr2-173800000-173810000-chr2-173830000-173840000
chr2	131160000	131170000	chr2	131180000	131190000	LACZ-1424	0	0	0	chr2-131160000-131170000-chr2-131180000-131190000
chr2	31510000	31520000	chr2	31620000	31630000	LACZ-1425	0	0	0	chr2-31510000-31520000-chr2-31620000-31630000
chr2	155260000	155270000	chr2	155290000	155300000	LACZ-1426	0	1	1	chr2-155260000-155270000-chr2-155290000-155300000
chr2	18020000	18030000	chr2	18060000	18070000	LACZ-1427	0	1	1	chr2-18020000-18030000-chr2-18060000-18070000
chr2	166820000	166830000	chr2	166850000	166860000	LACZ-1428	0	0	0	chr2-166820000-166830000-chr2-166850000-166860000
chr2	131440000	131450000	chr2	131480000	131490000	LACZ-1429	1	0	1	chr2-131440000-131450000-chr2-131480000-131490000
chr2	168000000	168010000	chr2	168020000	168030000	LACZ-1430	0	0	0	chr2-168000000-168010000-chr2-168020000-168030000
chr2	4650000	4660000	chr2	4860000	4870000	LACZ-1431	1	1	2	chr2-4650000-4660000-chr2-4860000-4870000
chr2	31320000	31330000	chr2	31360000	31370000	LACZ-1432	0	0	0	chr2-31320000-31330000-chr2-31360000-31370000
chr2	32570000	32580000	chr2	32680000	32690000	LACZ-1433	0	1	1	chr2-32570000-32580000-chr2-32680000-32690000
chr2	93110000	93120000	chr2	93180000	93190000	LACZ-1434	0	0	0	chr2-93110000-93120000-chr2-93180000-93190000
chr2	129790000	129800000	chr2	129830000	129840000	LACZ-1435	0	0	0	chr2-129790000-129800000-chr2-129830000-129840000
chr2	163670000	163680000	chr2	163690000	163700000	LACZ-1436	1	0	1	chr2-163670000-163680000-chr2-163690000-163700000
chr2	172360000	172370000	chr2	172430000	172440000	LACZ-1437	0	0	0	chr2-172360000-172370000-chr2-172430000-172440000
chr2	157040000	157050000	chr2	157060000	157070000	LACZ-1438	0	0	0	chr2-157040000-157050000-chr2-157060000-157070000
chr2	25870000	25880000	chr2	26180000	26190000	LACZ-1439	0	1	1	chr2-25870000-25880000-chr2-26180000-26190000
chr2	166130000	166140000	chr2	166540000	166550000	LACZ-1440	0	0	0	chr2-166130000-166140000-chr2-166540000-166550000
chr2	118740000	118750000	chr2	118760000	118770000	LACZ-1441	1	1	2	chr2-118740000-118750000-chr2-118760000-118770000
chr2	151570000	151580000	chr2	151590000	151600000	LACZ-1442	0	0	0	chr2-151570000-151580000-chr2-151590000-151600000
chr2	29210000	29220000	chr2	29240000	29250000	LACZ-1443	1	0	1	chr2-29210000-29220000-chr2-29240000-29250000
chr2	31800000	31810000	chr2	32300000	32310000	LACZ-1444	0	0	0	chr2-31800000-31810000-chr2-32300000-32310000
chr2	116530000	116540000	chr2	116550000	116560000	LACZ-1445	0	1	1	chr2-116530000-116540000-chr2-116550000-116560000
chr2	30500000	30510000	chr2	30640000	30650000	LACZ-1446	0	0	0	chr2-30500000-30510000-chr2-30640000-30650000
chr2	178650000	178660000	chr2	179280000	179290000	LACZ-1447	0	0	0	chr2-178650000-178660000-chr2-179280000-179290000
chr2	26080000	26090000	chr2	26130000	26140000	LACZ-1448	0	0	0	chr2-26080000-26090000-chr2-26130000-26140000
chr2	73050000	73060000	chr2	73070000	73080000	LACZ-1449	1	0	1	chr2-73050000-73060000-chr2-73070000-73080000
chr2	33200000	33210000	chr2	33310000	33320000	LACZ-1450	0	1	1	chr2-33200000-33210000-chr2-33310000-33320000
chr2	164880000	164890000	chr2	164900000	164910000	LACZ-1451	0	0	0	chr2-164880000-164890000-chr2-164900000-164910000
chr2	33680000	33690000	chr2	33730000	33740000	LACZ-1452	1	1	2	chr2-33680000-33690000-chr2-33730000-33740000
chr2	131850000	131860000	chr2	131930000	131940000	LACZ-1453	0	1	1	chr2-131850000-131860000-chr2-131930000-131940000
chr2	122100000	122110000	chr2	122150000	122160000	LACZ-1454	1	0	1	chr2-122100000-122110000-chr2-122150000-122160000
chr2	27470000	27480000	chr2	27510000	27520000	LACZ-1455	0	0	0	chr2-27470000-27480000-chr2-27510000-27520000
chr2	131970000	131980000	chr2	132030000	132040000	LACZ-1456	0	0	0	chr2-131970000-131980000-chr2-132030000-132040000
chr2	174730000	174740000	chr2	174810000	174820000	LACZ-1457	0	0	0	chr2-174730000-174740000-chr2-174810000-174820000
chr2	71640000	71650000	chr2	71720000	71730000	LACZ-1458	0	0	0	chr2-71640000-71650000-chr2-71720000-71730000
chr2	168240000	168250000	chr2	168470000	168480000	LACZ-1459	0	1	1	chr2-168240000-168250000-chr2-168470000-168480000
chr2	167760000	167770000	chr2	168020000	168030000	LACZ-1460	0	0	0	chr2-167760000-167770000-chr2-168020000-168030000
chr2	26150000	26160000	chr2	26270000	26280000	LACZ-1461	1	1	2	chr2-26150000-26160000-chr2-26270000-26280000
chr2	77250000	77260000	chr2	77340000	77350000	LACZ-1462	1	1	2	chr2-77250000-77260000-chr2-77340000-77350000
chr2	31310000	31320000	chr2	31400000	31410000	LACZ-1463	0	0	0	chr2-31310000-31320000-chr2-31400000-31410000
chr2	31190000	31200000	chr2	31380000	31390000	LACZ-1464	1	1	2	chr2-31190000-31200000-chr2-31380000-31390000
chr2	90490000	90500000	chr2	90630000	90640000	LACZ-1465	0	0	0	chr2-90490000-90500000-chr2-90630000-90640000
chr2	131850000	131860000	chr2	131880000	131890000	LACZ-1466	0	0	0	chr2-131850000-131860000-chr2-131880000-131890000
chr2	166110000	166120000	chr2	166490000	166500000	LACZ-1467	0	0	0	chr2-166110000-166120000-chr2-166490000-166500000
chr2	174560000	174570000	chr2	174600000	174610000	LACZ-1468	0	0	0	chr2-174560000-174570000-chr2-174600000-174610000
chr2	26150000	26160000	chr2	26340000	26350000	LACZ-1469	1	0	1	chr2-26150000-26160000-chr2-26340000-26350000
chr2	180020000	180030000	chr2	180040000	180050000	LACZ-1470	0	1	1	chr2-180020000-180030000-chr2-180040000-180050000
chr2	5670000	5680000	chr2	5690000	5700000	LACZ-1471	0	0	0	chr2-5670000-5680000-chr2-5690000-5700000
chr2	166140000	166150000	chr2	166470000	166480000	LACZ-1472	0	0	0	chr2-166140000-166150000-chr2-166470000-166480000
chr2	27920000	27930000	chr2	27960000	27970000	LACZ-1473	1	1	2	chr2-27920000-27930000-chr2-27960000-27970000
chr2	30200000	30210000	chr2	30230000	30240000	LACZ-1474	0	0	0	chr2-30200000-30210000-chr2-30230000-30240000
chr2	68410000	68420000	chr2	68440000	68450000	LACZ-1475	0	0	0	chr2-68410000-68420000-chr2-68440000-68450000
chr2	30700000	30710000	chr2	30720000	30730000	LACZ-1476	1	0	1	chr2-30700000-30710000-chr2-30720000-30730000
chr2	75980000	75990000	chr2	76000000	76010000	LACZ-1477	1	1	2	chr2-75980000-75990000-chr2-76000000-76010000
chr2	143830000	143840000	chr2	144220000	144230000	LACZ-1478	1	0	1	chr2-143830000-143840000-chr2-144220000-144230000
chr2	165910000	165920000	chr2	166070000	166080000	LACZ-1479	1	0	1	chr2-165910000-165920000-chr2-166070000-166080000
chr2	27820000	27830000	chr2	27860000	27870000	LACZ-1480	0	0	0	chr2-27820000-27830000-chr2-27860000-27870000
chr2	35560000	35570000	chr2	35930000	35940000	LACZ-1481	0	1	1	chr2-35560000-35570000-chr2-35930000-35940000
chr2	165120000	165130000	chr2	165270000	165280000	LACZ-1482	0	0	0	chr2-165120000-165130000-chr2-165270000-165280000
chr2	143860000	143870000	chr2	143980000	143990000	LACZ-1483	1	1	2	chr2-143860000-143870000-chr2-143980000-143990000
chr2	29210000	29220000	chr2	29600000	29610000	LACZ-1484	1	1	2	chr2-29210000-29220000-chr2-29600000-29610000
chr2	165850000	165860000	chr2	165990000	166000000	LACZ-1485	0	0	0	chr2-165850000-165860000-chr2-165990000-166000000
chr2	151960000	151970000	chr2	151990000	152000000	LACZ-1486	0	1	1	chr2-151960000-151970000-chr2-151990000-152000000
chr2	27260000	27270000	chr2	27380000	27390000	LACZ-1487	0	0	0	chr2-27260000-27270000-chr2-27380000-27390000
chr2	102220000	102230000	chr2	102250000	102260000	LACZ-1488	0	0	0	chr2-102220000-102230000-chr2-102250000-102260000
chr2	105360000	105370000	chr2	105390000	105400000	LACZ-1489	0	0	0	chr2-105360000-105370000-chr2-105390000-105400000
chr2	178760000	178770000	chr2	179020000	179030000	LACZ-1490	0	0	0	chr2-178760000-178770000-chr2-179020000-179030000
chr2	166090000	166100000	chr2	166520000	166530000	LACZ-1491	0	0	0	chr2-166090000-166100000-chr2-166520000-166530000
chr2	148450000	148460000	chr2	148520000	148530000	LACZ-1492	1	0	1	chr2-148450000-148460000-chr2-148520000-148530000
chr2	121030000	121040000	chr2	121090000	121100000	LACZ-1493	0	0	0	chr2-121030000-121040000-chr2-121090000-121100000
chr2	28840000	28850000	chr2	28970000	28980000	LACZ-1494	0	1	1	chr2-28840000-28850000-chr2-28970000-28980000
chr2	180150000	180160000	chr2	180240000	180250000	LACZ-1495	0	0	0	chr2-180150000-180160000-chr2-180240000-180250000
chr2	103680000	103690000	chr2	103710000	103720000	LACZ-1496	0	1	1	chr2-103680000-103690000-chr2-103710000-103720000
chr2	33830000	33840000	chr2	33940000	33950000	LACZ-1497	0	0	0	chr2-33830000-33840000-chr2-33940000-33950000
chr2	148380000	148390000	chr2	148580000	148590000	LACZ-1498	0	1	1	chr2-148380000-148390000-chr2-148580000-148590000
chr2	170670000	170680000	chr2	170860000	170870000	LACZ-1499	0	0	0	chr2-170670000-170680000-chr2-170860000-170870000
chr2	32860000	32870000	chr2	32930000	32940000	LACZ-1500	1	0	1	chr2-32860000-32870000-chr2-32930000-32940000
chr2	118510000	118520000	chr2	118560000	118570000	LACZ-1501	0	0	0	chr2-118510000-118520000-chr2-118560000-118570000
chr2	92580000	92590000	chr2	92740000	92750000	LACZ-1502	0	0	0	chr2-92580000-92590000-chr2-92740000-92750000
chr2	35700000	35710000	chr2	35720000	35730000	LACZ-1503	0	0	0	chr2-35700000-35710000-chr2-35720000-35730000
chr2	174610000	174620000	chr2	174640000	174650000	LACZ-1504	0	0	0	chr2-174610000-174620000-chr2-174640000-174650000
chr2	84740000	84750000	chr2	84790000	84800000	LACZ-1505	0	1	1	chr2-84740000-84750000-chr2-84790000-84800000
chr2	118630000	118640000	chr2	118890000	118900000	LACZ-1506	1	0	1	chr2-118630000-118640000-chr2-118890000-118900000
chr2	152700000	152710000	chr2	152900000	152910000	LACZ-1507	0	0	0	chr2-152700000-152710000-chr2-152900000-152910000
chr2	30550000	30560000	chr2	30740000	30750000	LACZ-1508	0	0	0	chr2-30550000-30560000-chr2-30740000-30750000
chr2	32400000	32410000	chr2	32530000	32540000	LACZ-1509	1	0	1	chr2-32400000-32410000-chr2-32530000-32540000
chr2	26970000	26980000	chr2	26990000	27000000	LACZ-1510	0	0	0	chr2-26970000-26980000-chr2-26990000-27000000
chr2	93090000	93100000	chr2	93120000	93130000	LACZ-1511	0	0	0	chr2-93090000-93100000-chr2-93120000-93130000
chr2	72230000	72240000	chr2	72280000	72290000	LACZ-1512	1	0	1	chr2-72230000-72240000-chr2-72280000-72290000
chr2	70450000	70460000	chr2	70490000	70500000	LACZ-1513	0	0	0	chr2-70450000-70460000-chr2-70490000-70500000
chr2	25790000	25800000	chr2	25890000	25900000	LACZ-1514	0	0	0	chr2-25790000-25800000-chr2-25890000-25900000
chr2	153040000	153050000	chr2	153060000	153070000	LACZ-1515	0	0	0	chr2-153040000-153050000-chr2-153060000-153070000
chr2	173730000	173740000	chr2	173770000	173780000	LACZ-1516	0	0	0	chr2-173730000-173740000-chr2-173770000-173780000
chr2	34490000	34500000	chr2	34510000	34520000	LACZ-1517	0	1	1	chr2-34490000-34500000-chr2-34510000-34520000
chr2	131910000	131920000	chr2	131930000	131940000	LACZ-1518	0	1	1	chr2-131910000-131920000-chr2-131930000-131940000
chr2	181020000	181030000	chr2	181100000	181110000	LACZ-1519	0	0	0	chr2-181020000-181030000-chr2-181100000-181110000
chr2	26450000	26460000	chr2	26590000	26600000	LACZ-1520	0	0	0	chr2-26450000-26460000-chr2-26590000-26600000
chr2	162420000	162430000	chr2	162440000	162450000	LACZ-1521	0	0	0	chr2-162420000-162430000-chr2-162440000-162450000
chr2	157010000	157020000	chr2	157060000	157070000	LACZ-1522	0	0	0	chr2-157010000-157020000-chr2-157060000-157070000
chr2	30210000	30220000	chr2	30250000	30260000	LACZ-1523	0	0	0	chr2-30210000-30220000-chr2-30250000-30260000
chr2	167080000	167090000	chr2	167250000	167260000	LACZ-1524	0	0	0	chr2-167080000-167090000-chr2-167250000-167260000
chr2	59380000	59390000	chr2	59400000	59410000	LACZ-1525	0	0	0	chr2-59380000-59390000-chr2-59400000-59410000
chr2	28790000	28800000	chr2	29010000	29020000	LACZ-1526	0	0	0	chr2-28790000-28800000-chr2-29010000-29020000
chr2	27640000	27650000	chr2	27750000	27760000	LACZ-1527	0	0	0	chr2-27640000-27650000-chr2-27750000-27760000
chr2	181410000	181420000	chr2	181460000	181470000	LACZ-1528	1	0	1	chr2-181410000-181420000-chr2-181460000-181470000
chr2	59610000	59620000	chr2	59670000	59680000	LACZ-1529	0	0	0	chr2-59610000-59620000-chr2-59670000-59680000
chr2	178500000	178510000	chr2	178660000	178670000	LACZ-1530	1	1	2	chr2-178500000-178510000-chr2-178660000-178670000
chr2	165100000	165110000	chr2	165190000	165200000	LACZ-1531	0	0	0	chr2-165100000-165110000-chr2-165190000-165200000
chr2	26020000	26030000	chr2	26120000	26130000	LACZ-1532	1	0	1	chr2-26020000-26030000-chr2-26120000-26130000
chr2	103630000	103640000	chr2	103660000	103670000	LACZ-1533	1	1	2	chr2-103630000-103640000-chr2-103660000-103670000
chr2	150640000	150650000	chr2	150660000	150670000	LACZ-1534	0	0	0	chr2-150640000-150650000-chr2-150660000-150670000
chr2	118490000	118500000	chr2	118510000	118520000	LACZ-1535	0	0	0	chr2-118490000-118500000-chr2-118510000-118520000
chr2	152690000	152700000	chr2	152760000	152770000	LACZ-1536	1	1	2	chr2-152690000-152700000-chr2-152760000-152770000
chr2	30440000	30450000	chr2	30740000	30750000	LACZ-1537	1	0	1	chr2-30440000-30450000-chr2-30740000-30750000
chr2	180740000	180750000	chr2	180790000	180800000	LACZ-1538	1	1	2	chr2-180740000-180750000-chr2-180790000-180800000
chr2	33750000	33760000	chr2	33960000	33970000	LACZ-1539	0	0	0	chr2-33750000-33760000-chr2-33960000-33970000
chr2	180300000	180310000	chr2	180340000	180350000	LACZ-1540	0	1	1	chr2-180300000-180310000-chr2-180340000-180350000
chr2	164580000	164590000	chr2	164700000	164710000	LACZ-1541	0	0	0	chr2-164580000-164590000-chr2-164700000-164710000
chr2	178740000	178750000	chr2	179070000	179080000	LACZ-1542	0	1	1	chr2-178740000-178750000-chr2-179070000-179080000
chr2	166220000	166230000	chr2	166540000	166550000	LACZ-1543	0	0	0	chr2-166220000-166230000-chr2-166540000-166550000
chr2	168080000	168090000	chr2	168100000	168110000	LACZ-1544	0	0	0	chr2-168080000-168090000-chr2-168100000-168110000
chr2	84550000	84560000	chr2	84580000	84590000	LACZ-1545	1	0	1	chr2-84550000-84560000-chr2-84580000-84590000
chr2	129880000	129890000	chr2	130050000	130060000	LACZ-1546	1	1	2	chr2-129880000-129890000-chr2-130050000-130060000
chr2	105330000	105340000	chr2	105420000	105430000	LACZ-1547	1	1	2	chr2-105330000-105340000-chr2-105420000-105430000
chr2	73450000	73460000	chr2	73470000	73480000	LACZ-1548	0	0	0	chr2-73450000-73460000-chr2-73470000-73480000
chr2	157640000	157650000	chr2	157900000	157910000	LACZ-1549	0	0	0	chr2-157640000-157650000-chr2-157900000-157910000
chr2	178860000	178870000	chr2	179020000	179030000	LACZ-1550	0	0	0	chr2-178860000-178870000-chr2-179020000-179030000
chr2	92900000	92910000	chr2	93190000	93200000	LACZ-1551	1	1	2	chr2-92900000-92910000-chr2-93190000-93200000
chr2	35720000	35730000	chr2	35780000	35790000	LACZ-1552	0	0	0	chr2-35720000-35730000-chr2-35780000-35790000
chr2	28920000	28930000	chr2	29040000	29050000	LACZ-1553	1	0	1	chr2-28920000-28930000-chr2-29040000-29050000
chr2	30350000	30360000	chr2	30960000	30970000	LACZ-1554	0	0	0	chr2-30350000-30360000-chr2-30960000-30970000
chr2	164090000	164100000	chr2	164370000	164380000	LACZ-1555	0	0	0	chr2-164090000-164100000-chr2-164370000-164380000
chr2	24410000	24420000	chr2	24550000	24560000	LACZ-1556	0	0	0	chr2-24410000-24420000-chr2-24550000-24560000
chr2	20900000	20910000	chr2	20960000	20970000	LACZ-1557	1	1	2	chr2-20900000-20910000-chr2-20960000-20970000
chr2	75670000	75680000	chr2	75690000	75700000	LACZ-1558	1	0	1	chr2-75670000-75680000-chr2-75690000-75700000
chr2	104140000	104150000	chr2	104170000	104180000	LACZ-1559	1	0	1	chr2-104140000-104150000-chr2-104170000-104180000
chr2	24950000	24960000	chr2	24970000	24980000	LACZ-1560	0	0	0	chr2-24950000-24960000-chr2-24970000-24980000
chr2	129140000	129150000	chr2	129250000	129260000	LACZ-1561	0	1	1	chr2-129140000-129150000-chr2-129250000-129260000
chr2	68380000	68390000	chr2	68460000	68470000	LACZ-1562	0	1	1	chr2-68380000-68390000-chr2-68460000-68470000
chr2	121580000	121590000	chr2	121710000	121720000	LACZ-1563	0	0	0	chr2-121580000-121590000-chr2-121710000-121720000
chr2	157730000	157740000	chr2	157940000	157950000	LACZ-1564	0	0	0	chr2-157730000-157740000-chr2-157940000-157950000
chr2	29870000	29880000	chr2	29890000	29900000	LACZ-1565	0	0	0	chr2-29870000-29880000-chr2-29890000-29900000
chr2	4220000	4230000	chr2	4480000	4490000	LACZ-1566	1	0	1	chr2-4220000-4230000-chr2-4480000-4490000
chr2	120200000	120210000	chr2	120220000	120230000	LACZ-1567	0	0	0	chr2-120200000-120210000-chr2-120220000-120230000
chr2	118680000	118690000	chr2	118710000	118720000	LACZ-1568	0	0	0	chr2-118680000-118690000-chr2-118710000-118720000
chr2	30130000	30140000	chr2	30230000	30240000	LACZ-1569	0	0	0	chr2-30130000-30140000-chr2-30230000-30240000
chr2	92780000	92790000	chr2	92800000	92810000	LACZ-1570	0	0	0	chr2-92780000-92790000-chr2-92800000-92810000
chr2	166230000	166240000	chr2	166560000	166570000	LACZ-1571	0	1	1	chr2-166230000-166240000-chr2-166560000-166570000
chr2	25230000	25240000	chr2	25330000	25340000	LACZ-1572	0	0	0	chr2-25230000-25240000-chr2-25330000-25340000
chr2	169640000	169650000	chr2	169670000	169680000	LACZ-1573	0	0	0	chr2-169640000-169650000-chr2-169670000-169680000
chr2	28720000	28730000	chr2	29040000	29050000	LACZ-1574	0	0	0	chr2-28720000-28730000-chr2-29040000-29050000
chr2	25190000	25200000	chr2	25290000	25300000	LACZ-1575	1	0	1	chr2-25190000-25200000-chr2-25290000-25300000
chr2	26380000	26390000	chr2	26400000	26410000	LACZ-1576	0	0	0	chr2-26380000-26390000-chr2-26400000-26410000
chr2	91060000	91070000	chr2	91260000	91270000	LACZ-1577	1	0	1	chr2-91060000-91070000-chr2-91260000-91270000
chr2	159110000	159120000	chr2	159140000	159150000	LACZ-1578	0	0	0	chr2-159110000-159120000-chr2-159140000-159150000
chr2	181010000	181020000	chr2	181080000	181090000	LACZ-1579	0	0	0	chr2-181010000-181020000-chr2-181080000-181090000
chr2	59180000	59190000	chr2	59220000	59230000	LACZ-1580	0	1	1	chr2-59180000-59190000-chr2-59220000-59230000
chr2	90480000	90490000	chr2	90570000	90580000	LACZ-1581	0	0	0	chr2-90480000-90490000-chr2-90570000-90580000
chr2	128430000	128440000	chr2	128460000	128470000	LACZ-1582	0	0	0	chr2-128430000-128440000-chr2-128460000-128470000
chr2	155690000	155700000	chr2	155760000	155770000	LACZ-1583	1	1	2	chr2-155690000-155700000-chr2-155760000-155770000
chr2	174670000	174680000	chr2	174900000	174910000	LACZ-1584	1	1	2	chr2-174670000-174680000-chr2-174900000-174910000
chr2	174650000	174660000	chr2	174860000	174870000	LACZ-1585	0	0	0	chr2-174650000-174660000-chr2-174860000-174870000
chr2	166650000	166660000	chr2	166740000	166750000	LACZ-1586	0	0	0	chr2-166650000-166660000-chr2-166740000-166750000
chr2	30500000	30510000	chr2	30720000	30730000	LACZ-1587	0	0	0	chr2-30500000-30510000-chr2-30720000-30730000
chr2	128100000	128110000	chr2	128370000	128380000	LACZ-1588	0	0	0	chr2-128100000-128110000-chr2-128370000-128380000
chr2	174410000	174420000	chr2	174460000	174470000	LACZ-1589	0	0	0	chr2-174410000-174420000-chr2-174460000-174470000
chr2	173660000	173670000	chr2	173730000	173740000	LACZ-1590	0	0	0	chr2-173660000-173670000-chr2-173730000-173740000
chr2	30430000	30440000	chr2	30850000	30860000	LACZ-1591	1	0	1	chr2-30430000-30440000-chr2-30850000-30860000
chr2	167160000	167170000	chr2	167190000	167200000	LACZ-1592	0	0	0	chr2-167160000-167170000-chr2-167190000-167200000
chr2	5610000	5620000	chr2	5650000	5660000	LACZ-1593	0	0	0	chr2-5610000-5620000-chr2-5650000-5660000
chr2	165090000	165100000	chr2	165130000	165140000	LACZ-1594	0	0	0	chr2-165090000-165100000-chr2-165130000-165140000
chr2	93550000	93560000	chr2	93610000	93620000	LACZ-1595	0	0	0	chr2-93550000-93560000-chr2-93610000-93620000
chr2	157330000	157340000	chr2	157560000	157570000	LACZ-1596	0	0	0	chr2-157330000-157340000-chr2-157560000-157570000
chr2	131980000	131990000	chr2	132110000	132120000	LACZ-1597	1	1	2	chr2-131980000-131990000-chr2-132110000-132120000
chr2	165140000	165150000	chr2	165200000	165210000	LACZ-1598	0	0	0	chr2-165140000-165150000-chr2-165200000-165210000
chr2	33550000	33560000	chr2	33680000	33690000	LACZ-1599	1	1	2	chr2-33550000-33560000-chr2-33680000-33690000
chr2	129670000	129680000	chr2	129870000	129880000	LACZ-1600	1	1	2	chr2-129670000-129680000-chr2-129870000-129880000
chr2	92480000	92490000	chr2	92800000	92810000	LACZ-1601	1	0	1	chr2-92480000-92490000-chr2-92800000-92810000
chr2	163880000	163890000	chr2	163910000	163920000	LACZ-1602	0	0	0	chr2-163880000-163890000-chr2-163910000-163920000
chr2	30960000	30970000	chr2	31140000	31150000	LACZ-1603	0	0	0	chr2-30960000-30970000-chr2-31140000-31150000
chr2	25680000	25690000	chr2	25760000	25770000	LACZ-1604	0	0	0	chr2-25680000-25690000-chr2-25760000-25770000
chr2	93240000	93250000	chr2	93350000	93360000	LACZ-1605	0	0	0	chr2-93240000-93250000-chr2-93350000-93360000
chr2	158680000	158690000	chr2	158720000	158730000	LACZ-1606	0	0	0	chr2-158680000-158690000-chr2-158720000-158730000
chr2	170150000	170160000	chr2	170180000	170190000	LACZ-1607	1	0	1	chr2-170150000-170160000-chr2-170180000-170190000
chr2	131390000	131400000	chr2	131520000	131530000	LACZ-1608	1	1	2	chr2-131390000-131400000-chr2-131520000-131530000
chr2	93410000	93420000	chr2	93650000	93660000	LACZ-1609	1	1	2	chr2-93410000-93420000-chr2-93650000-93660000
chr2	163530000	163540000	chr2	163740000	163750000	LACZ-1610	1	0	1	chr2-163530000-163540000-chr2-163740000-163750000
chr2	157610000	157620000	chr2	157940000	157950000	LACZ-1611	0	0	0	chr2-157610000-157620000-chr2-157940000-157950000
chr2	127460000	127470000	chr2	127500000	127510000	LACZ-1612	1	1	2	chr2-127460000-127470000-chr2-127500000-127510000
chr2	159050000	159060000	chr2	160580000	160590000	LACZ-1613	1	0	1	chr2-159050000-159060000-chr2-160580000-160590000
chr2	27580000	27590000	chr2	27720000	27730000	LACZ-1614	0	0	0	chr2-27580000-27590000-chr2-27720000-27730000
chr2	50150000	50160000	chr2	50170000	50180000	LACZ-1615	0	0	0	chr2-50150000-50160000-chr2-50170000-50180000
chr2	24570000	24580000	chr2	24750000	24760000	LACZ-1616	1	1	2	chr2-24570000-24580000-chr2-24750000-24760000
chr2	26280000	26290000	chr2	26480000	26490000	LACZ-1617	0	0	0	chr2-26280000-26290000-chr2-26480000-26490000
chr2	155500000	155510000	chr2	155750000	155760000	LACZ-1618	0	0	0	chr2-155500000-155510000-chr2-155750000-155760000
chr2	33510000	33520000	chr2	33700000	33710000	LACZ-1619	0	0	0	chr2-33510000-33520000-chr2-33700000-33710000
chr2	156510000	156520000	chr2	156770000	156780000	LACZ-1620	1	0	1	chr2-156510000-156520000-chr2-156770000-156780000
chr2	31640000	31650000	chr2	31830000	31840000	LACZ-1621	0	0	0	chr2-31640000-31650000-chr2-31830000-31840000
chr2	165870000	165880000	chr2	165890000	165900000	LACZ-1622	0	0	0	chr2-165870000-165880000-chr2-165890000-165900000
chr2	30170000	30180000	chr2	30200000	30210000	LACZ-1623	0	0	0	chr2-30170000-30180000-chr2-30200000-30210000
chr2	84920000	84930000	chr2	84940000	84950000	LACZ-1624	0	0	0	chr2-84920000-84930000-chr2-84940000-84950000
chr2	146960000	146970000	chr2	147170000	147180000	LACZ-1625	0	1	1	chr2-146960000-146970000-chr2-147170000-147180000
chr2	26320000	26330000	chr2	26440000	26450000	LACZ-1626	1	1	2	chr2-26320000-26330000-chr2-26440000-26450000
chr2	163100000	163110000	chr2	163310000	163320000	LACZ-1627	1	0	1	chr2-163100000-163110000-chr2-163310000-163320000
chr2	119340000	119350000	chr2	119360000	119370000	LACZ-1628	0	0	0	chr2-119340000-119350000-chr2-119360000-119370000
chr2	24650000	24660000	chr2	24690000	24700000	LACZ-1629	0	0	0	chr2-24650000-24660000-chr2-24690000-24700000
chr2	24480000	24490000	chr2	24560000	24570000	LACZ-1630	0	1	1	chr2-24480000-24490000-chr2-24560000-24570000
chr2	32380000	32390000	chr2	32530000	32540000	LACZ-1631	0	0	0	chr2-32380000-32390000-chr2-32530000-32540000
chr2	31420000	31430000	chr2	31900000	31910000	LACZ-1632	0	0	0	chr2-31420000-31430000-chr2-31900000-31910000
chr2	173210000	173220000	chr2	173410000	173420000	LACZ-1633	1	0	1	chr2-173210000-173220000-chr2-173410000-173420000
chr2	152020000	152030000	chr2	152210000	152220000	LACZ-1634	1	0	1	chr2-152020000-152030000-chr2-152210000-152220000
chr2	30470000	30480000	chr2	30680000	30690000	LACZ-1635	0	0	0	chr2-30470000-30480000-chr2-30680000-30690000
chr2	156580000	156590000	chr2	156650000	156660000	LACZ-1636	0	0	0	chr2-156580000-156590000-chr2-156650000-156660000
chr2	179500000	179510000	chr2	179710000	179720000	LACZ-1637	0	0	0	chr2-179500000-179510000-chr2-179710000-179720000
chr2	103610000	103620000	chr2	103680000	103690000	LACZ-1638	1	0	1	chr2-103610000-103620000-chr2-103680000-103690000
chr2	129900000	129910000	chr2	130050000	130060000	LACZ-1639	1	1	2	chr2-129900000-129910000-chr2-130050000-130060000
chr2	180170000	180180000	chr2	180240000	180250000	LACZ-1640	1	0	1	chr2-180170000-180180000-chr2-180240000-180250000
chr2	168470000	168480000	chr2	168580000	168590000	LACZ-1641	1	0	1	chr2-168470000-168480000-chr2-168580000-168590000
chr2	128740000	128750000	chr2	128780000	128790000	LACZ-1642	0	0	0	chr2-128740000-128750000-chr2-128780000-128790000
chr2	127250000	127260000	chr2	127330000	127340000	LACZ-1643	0	0	0	chr2-127250000-127260000-chr2-127330000-127340000
chr2	166350000	166360000	chr2	166480000	166490000	LACZ-1644	0	0	0	chr2-166350000-166360000-chr2-166480000-166490000
chr2	25190000	25200000	chr2	25210000	25220000	LACZ-1645	1	0	1	chr2-25190000-25200000-chr2-25210000-25220000
chr2	130840000	130850000	chr2	130900000	130910000	LACZ-1646	0	0	0	chr2-130840000-130850000-chr2-130900000-130910000
chr2	30560000	30570000	chr2	30660000	30670000	LACZ-1647	0	0	0	chr2-30560000-30570000-chr2-30660000-30670000
chr2	28510000	28520000	chr2	28580000	28590000	LACZ-1648	1	1	2	chr2-28510000-28520000-chr2-28580000-28590000
chr2	157610000	157620000	chr2	157660000	157670000	LACZ-1649	0	0	0	chr2-157610000-157620000-chr2-157660000-157670000
chr2	168380000	168390000	chr2	168410000	168420000	LACZ-1650	0	0	0	chr2-168380000-168390000-chr2-168410000-168420000
chr2	128310000	128320000	chr2	128330000	128340000	LACZ-1651	0	1	1	chr2-128310000-128320000-chr2-128330000-128340000
chr2	29300000	29310000	chr2	29320000	29330000	LACZ-1652	1	0	1	chr2-29300000-29310000-chr2-29320000-29330000
chr2	154200000	154210000	chr2	154290000	154300000	LACZ-1653	1	1	2	chr2-154200000-154210000-chr2-154290000-154300000
chr2	117570000	117580000	chr2	117600000	117610000	LACZ-1654	0	0	0	chr2-117570000-117580000-chr2-117600000-117610000
chr2	164160000	164170000	chr2	164180000	164190000	LACZ-1655	0	0	0	chr2-164160000-164170000-chr2-164180000-164190000
chr2	167820000	167830000	chr2	167920000	167930000	LACZ-1656	0	0	0	chr2-167820000-167830000-chr2-167920000-167930000
chr2	35530000	35540000	chr2	35830000	35840000	LACZ-1657	1	0	1	chr2-35530000-35540000-chr2-35830000-35840000
chr2	160590000	160600000	chr2	160890000	160900000	LACZ-1658	1	0	1	chr2-160590000-160600000-chr2-160890000-160900000
chr2	164950000	164960000	chr2	165030000	165040000	LACZ-1659	1	0	1	chr2-164950000-164960000-chr2-165030000-165040000
chr2	167220000	167230000	chr2	167410000	167420000	LACZ-1660	1	1	2	chr2-167220000-167230000-chr2-167410000-167420000
chr2	179710000	179720000	chr2	179810000	179820000	LACZ-1661	0	0	0	chr2-179710000-179720000-chr2-179810000-179820000
chr2	180600000	180610000	chr2	180770000	180780000	LACZ-1662	0	1	1	chr2-180600000-180610000-chr2-180770000-180780000
chr2	168560000	168570000	chr2	168610000	168620000	LACZ-1663	0	0	0	chr2-168560000-168570000-chr2-168610000-168620000
chr2	91950000	91960000	chr2	92050000	92060000	LACZ-1664	1	1	2	chr2-91950000-91960000-chr2-92050000-92060000
chr2	160400000	160410000	chr2	160480000	160490000	LACZ-1665	0	0	0	chr2-160400000-160410000-chr2-160480000-160490000
chr2	92840000	92850000	chr2	93080000	93090000	LACZ-1666	1	0	1	chr2-92840000-92850000-chr2-93080000-93090000
chr2	32100000	32110000	chr2	32120000	32130000	LACZ-1667	0	0	0	chr2-32100000-32110000-chr2-32120000-32130000
chr2	163550000	163560000	chr2	163580000	163590000	LACZ-1668	0	1	1	chr2-163550000-163560000-chr2-163580000-163590000
chr2	93260000	93270000	chr2	93310000	93320000	LACZ-1669	0	0	0	chr2-93260000-93270000-chr2-93310000-93320000
chr2	167640000	167650000	chr2	167870000	167880000	LACZ-1670	1	0	1	chr2-167640000-167650000-chr2-167870000-167880000
chr2	157520000	157530000	chr2	157590000	157600000	LACZ-1671	0	0	0	chr2-157520000-157530000-chr2-157590000-157600000
chr2	26900000	26910000	chr2	26960000	26970000	LACZ-1672	0	0	0	chr2-26900000-26910000-chr2-26960000-26970000
chr2	124790000	124800000	chr2	124840000	124850000	LACZ-1673	0	0	0	chr2-124790000-124800000-chr2-124840000-124850000
chr2	181360000	181370000	chr2	181590000	181600000	LACZ-1674	0	1	1	chr2-181360000-181370000-chr2-181590000-181600000
chr2	163750000	163760000	chr2	163910000	163920000	LACZ-1675	0	0	0	chr2-163750000-163760000-chr2-163910000-163920000
chr2	118630000	118640000	chr2	118680000	118690000	LACZ-1676	1	0	1	chr2-118630000-118640000-chr2-118680000-118690000
chr2	32200000	32210000	chr2	32230000	32240000	LACZ-1677	0	0	0	chr2-32200000-32210000-chr2-32230000-32240000
chr2	93480000	93490000	chr2	93800000	93810000	LACZ-1678	0	0	0	chr2-93480000-93490000-chr2-93800000-93810000
chr2	77260000	77270000	chr2	77280000	77290000	LACZ-1679	1	0	1	chr2-77260000-77270000-chr2-77280000-77290000
chr2	34040000	34050000	chr2	34150000	34160000	LACZ-1680	0	0	0	chr2-34040000-34050000-chr2-34150000-34160000
chr2	131160000	131170000	chr2	131200000	131210000	LACZ-1681	0	0	0	chr2-131160000-131170000-chr2-131200000-131210000
chr2	14940000	14950000	chr2	14980000	14990000	LACZ-1682	0	0	0	chr2-14940000-14950000-chr2-14980000-14990000
chr2	76820000	76830000	chr2	76840000	76850000	LACZ-1683	0	1	1	chr2-76820000-76830000-chr2-76840000-76850000
chr2	25290000	25300000	chr2	25400000	25410000	LACZ-1684	0	0	0	chr2-25290000-25300000-chr2-25400000-25410000
chr2	165160000	165170000	chr2	165240000	165250000	LACZ-1685	0	0	0	chr2-165160000-165170000-chr2-165240000-165250000
chr2	165780000	165790000	chr2	165910000	165920000	LACZ-1686	1	1	2	chr2-165780000-165790000-chr2-165910000-165920000
chr2	71360000	71370000	chr2	71380000	71390000	LACZ-1687	0	0	0	chr2-71360000-71370000-chr2-71380000-71390000
chr2	92370000	92380000	chr2	92430000	92440000	LACZ-1688	0	1	1	chr2-92370000-92380000-chr2-92430000-92440000
chr2	33170000	33180000	chr2	33280000	33290000	LACZ-1689	0	0	0	chr2-33170000-33180000-chr2-33280000-33290000
chr2	157810000	157820000	chr2	157890000	157900000	LACZ-1690	0	0	0	chr2-157810000-157820000-chr2-157890000-157900000
chr2	104280000	104290000	chr2	104300000	104310000	LACZ-1691	0	0	0	chr2-104280000-104290000-chr2-104300000-104310000
chr2	168290000	168300000	chr2	168370000	168380000	LACZ-1692	0	0	0	chr2-168290000-168300000-chr2-168370000-168380000
chr2	178470000	178480000	chr2	178510000	178520000	LACZ-1693	0	0	0	chr2-178470000-178480000-chr2-178510000-178520000
chr2	104500000	104510000	chr2	104570000	104580000	LACZ-1694	0	1	1	chr2-104500000-104510000-chr2-104570000-104580000
chr2	26180000	26190000	chr2	26290000	26300000	LACZ-1695	1	0	1	chr2-26180000-26190000-chr2-26290000-26300000
chr2	71620000	71630000	chr2	71800000	71810000	LACZ-1696	0	0	0	chr2-71620000-71630000-chr2-71800000-71810000
chr2	93180000	93190000	chr2	93410000	93420000	LACZ-1697	0	1	1	chr2-93180000-93190000-chr2-93410000-93420000
chr2	180540000	180550000	chr2	180740000	180750000	LACZ-1698	0	1	1	chr2-180540000-180550000-chr2-180740000-180750000
chr2	121410000	121420000	chr2	121440000	121450000	LACZ-1699	0	0	0	chr2-121410000-121420000-chr2-121440000-121450000
chr2	92920000	92930000	chr2	92940000	92950000	LACZ-1700	0	0	0	chr2-92920000-92930000-chr2-92940000-92950000
chr2	166310000	166320000	chr2	166380000	166390000	LACZ-1701	0	0	0	chr2-166310000-166320000-chr2-166380000-166390000
chr2	166510000	166520000	chr2	166540000	166550000	LACZ-1702	0	0	0	chr2-166510000-166520000-chr2-166540000-166550000
chr2	35640000	35650000	chr2	35740000	35750000	LACZ-1703	1	0	1	chr2-35640000-35650000-chr2-35740000-35750000
chr2	165130000	165140000	chr2	165320000	165330000	LACZ-1704	0	0	0	chr2-165130000-165140000-chr2-165320000-165330000
chr2	167950000	167960000	chr2	168000000	168010000	LACZ-1705	0	0	0	chr2-167950000-167960000-chr2-168000000-168010000
chr2	153500000	153510000	chr2	153540000	153550000	LACZ-1706	0	0	0	chr2-153500000-153510000-chr2-153540000-153550000
chr2	160740000	160750000	chr2	160910000	160920000	LACZ-1707	1	0	1	chr2-160740000-160750000-chr2-160910000-160920000
chr2	31810000	31820000	chr2	31910000	31920000	LACZ-1708	0	1	1	chr2-31810000-31820000-chr2-31910000-31920000
chr2	31310000	31320000	chr2	31380000	31390000	LACZ-1709	0	1	1	chr2-31310000-31320000-chr2-31380000-31390000
chr2	116900000	116910000	chr2	117100000	117110000	LACZ-1710	1	0	1	chr2-116900000-116910000-chr2-117100000-117110000
chr2	165080000	165090000	chr2	165220000	165230000	LACZ-1711	0	0	0	chr2-165080000-165090000-chr2-165220000-165230000
chr2	119990000	120000000	chr2	120050000	120060000	LACZ-1712	0	0	0	chr2-119990000-120000000-chr2-120050000-120060000
chr2	28270000	28280000	chr2	28320000	28330000	LACZ-1713	0	0	0	chr2-28270000-28280000-chr2-28320000-28330000
chr2	169060000	169070000	chr2	169840000	169850000	LACZ-1714	1	1	2	chr2-169060000-169070000-chr2-169840000-169850000
chr2	174410000	174420000	chr2	174430000	174440000	LACZ-1715	0	0	0	chr2-174410000-174420000-chr2-174430000-174440000
chr2	120540000	120550000	chr2	120560000	120570000	LACZ-1716	1	0	1	chr2-120540000-120550000-chr2-120560000-120570000
chr2	35600000	35610000	chr2	35710000	35720000	LACZ-1717	0	0	0	chr2-35600000-35610000-chr2-35710000-35720000
chr2	164480000	164490000	chr2	164510000	164520000	LACZ-1718	0	1	1	chr2-164480000-164490000-chr2-164510000-164520000
chr2	119290000	119300000	chr2	119400000	119410000	LACZ-1719	0	0	0	chr2-119290000-119300000-chr2-119400000-119410000
chr2	26140000	26150000	chr2	26230000	26240000	LACZ-1720	1	0	1	chr2-26140000-26150000-chr2-26230000-26240000
chr2	173710000	173720000	chr2	173750000	173760000	LACZ-1721	0	0	0	chr2-173710000-173720000-chr2-173750000-173760000
chr2	75990000	76000000	chr2	76070000	76080000	LACZ-1722	1	1	2	chr2-75990000-76000000-chr2-76070000-76080000
chr2	103650000	103660000	chr2	103700000	103710000	LACZ-1723	0	0	0	chr2-103650000-103660000-chr2-103700000-103710000
chr2	165080000	165090000	chr2	165150000	165160000	LACZ-1724	0	0	0	chr2-165080000-165090000-chr2-165150000-165160000
chr2	4560000	4570000	chr2	4590000	4600000	LACZ-1725	0	1	1	chr2-4560000-4570000-chr2-4590000-4600000
chr2	119290000	119300000	chr2	119420000	119430000	LACZ-1726	0	0	0	chr2-119290000-119300000-chr2-119420000-119430000
chr2	167350000	167360000	chr2	167400000	167410000	LACZ-1727	0	0	0	chr2-167350000-167360000-chr2-167400000-167410000
chr2	174280000	174290000	chr2	174690000	174700000	LACZ-1728	0	0	0	chr2-174280000-174290000-chr2-174690000-174700000
chr2	128240000	128250000	chr2	128290000	128300000	LACZ-1729	0	0	0	chr2-128240000-128250000-chr2-128290000-128300000
chr2	125640000	125650000	chr2	125700000	125710000	LACZ-1730	0	0	0	chr2-125640000-125650000-chr2-125700000-125710000
chr2	156870000	156880000	chr2	157080000	157090000	LACZ-1731	1	0	1	chr2-156870000-156880000-chr2-157080000-157090000
chr2	30450000	30460000	chr2	30660000	30670000	LACZ-1732	0	0	0	chr2-30450000-30460000-chr2-30660000-30670000
chr2	28220000	28230000	chr2	28330000	28340000	LACZ-1733	0	0	0	chr2-28220000-28230000-chr2-28330000-28340000
chr2	150660000	150670000	chr2	150790000	150800000	LACZ-1734	0	1	1	chr2-150660000-150670000-chr2-150790000-150800000
chr2	91430000	91440000	chr2	91460000	91470000	LACZ-1735	0	0	0	chr2-91430000-91440000-chr2-91460000-91470000
chr2	76180000	76190000	chr2	76200000	76210000	LACZ-1736	0	0	0	chr2-76180000-76190000-chr2-76200000-76210000
chr2	48380000	48390000	chr2	48410000	48420000	LACZ-1737	0	0	0	chr2-48380000-48390000-chr2-48410000-48420000
chr2	102110000	102120000	chr2	102170000	102180000	LACZ-1738	0	0	0	chr2-102110000-102120000-chr2-102170000-102180000
chr2	76800000	76810000	chr2	76820000	76830000	LACZ-1739	0	0	0	chr2-76800000-76810000-chr2-76820000-76830000
chr2	132160000	132170000	chr2	132190000	132200000	LACZ-1740	0	0	0	chr2-132160000-132170000-chr2-132190000-132200000
chr2	143870000	143880000	chr2	143960000	143970000	LACZ-1741	0	0	0	chr2-143870000-143880000-chr2-143960000-143970000
chr2	146640000	146650000	chr2	147250000	147260000	LACZ-1742	0	1	1	chr2-146640000-146650000-chr2-147250000-147260000
chr2	166840000	166850000	chr2	166920000	166930000	LACZ-1743	0	0	0	chr2-166840000-166850000-chr2-166920000-166930000
chr2	157830000	157840000	chr2	157890000	157900000	LACZ-1744	0	0	0	chr2-157830000-157840000-chr2-157890000-157900000
chr2	180410000	180420000	chr2	180570000	180580000	LACZ-1745	0	1	1	chr2-180410000-180420000-chr2-180570000-180580000
chr2	31490000	31500000	chr2	31620000	31630000	LACZ-1746	0	0	0	chr2-31490000-31500000-chr2-31620000-31630000
chr2	172530000	172540000	chr2	172580000	172590000	LACZ-1747	0	0	0	chr2-172530000-172540000-chr2-172580000-172590000
chr2	28200000	28210000	chr2	28440000	28450000	LACZ-1748	1	0	1	chr2-28200000-28210000-chr2-28440000-28450000
chr2	158210000	158220000	chr2	158350000	158360000	LACZ-1749	0	0	0	chr2-158210000-158220000-chr2-158350000-158360000
chr2	58730000	58740000	chr2	59430000	59440000	LACZ-1750	1	1	2	chr2-58730000-58740000-chr2-59430000-59440000
chr2	33570000	33580000	chr2	33630000	33640000	LACZ-1751	0	0	0	chr2-33570000-33580000-chr2-33630000-33640000
chr2	158910000	158920000	chr2	160580000	160590000	LACZ-1752	1	0	1	chr2-158910000-158920000-chr2-160580000-160590000
chr2	166190000	166200000	chr2	166440000	166450000	LACZ-1753	0	1	1	chr2-166190000-166200000-chr2-166440000-166450000
chr2	27120000	27130000	chr2	27200000	27210000	LACZ-1754	1	0	1	chr2-27120000-27130000-chr2-27200000-27210000
chr2	168050000	168060000	chr2	168100000	168110000	LACZ-1755	1	0	1	chr2-168050000-168060000-chr2-168100000-168110000
chr2	166100000	166110000	chr2	166590000	166600000	LACZ-1756	1	1	2	chr2-166100000-166110000-chr2-166590000-166600000
chr2	157660000	157670000	chr2	157930000	157940000	LACZ-1757	0	0	0	chr2-157660000-157670000-chr2-157930000-157940000
chr2	129510000	129520000	chr2	129580000	129590000	LACZ-1758	0	0	0	chr2-129510000-129520000-chr2-129580000-129590000
chr2	167070000	167080000	chr2	167290000	167300000	LACZ-1759	1	0	1	chr2-167070000-167080000-chr2-167290000-167300000
chr2	75610000	75620000	chr2	75630000	75640000	LACZ-1760	0	0	0	chr2-75610000-75620000-chr2-75630000-75640000
chr2	132600000	132610000	chr2	132630000	132640000	LACZ-1761	0	1	1	chr2-132600000-132610000-chr2-132630000-132640000
chr2	26390000	26400000	chr2	26550000	26560000	LACZ-1762	0	0	0	chr2-26390000-26400000-chr2-26550000-26560000
chr2	132580000	132590000	chr2	132650000	132660000	LACZ-1763	0	0	0	chr2-132580000-132590000-chr2-132650000-132660000
chr2	166240000	166250000	chr2	166430000	166440000	LACZ-1764	0	0	0	chr2-166240000-166250000-chr2-166430000-166440000
chr2	4380000	4390000	chr2	4400000	4410000	LACZ-1765	0	0	0	chr2-4380000-4390000-chr2-4400000-4410000
chr2	153140000	153150000	chr2	153410000	153420000	LACZ-1766	1	1	2	chr2-153140000-153150000-chr2-153410000-153420000
chr2	34110000	34120000	chr2	34620000	34630000	LACZ-1767	0	0	0	chr2-34110000-34120000-chr2-34620000-34630000
chr2	11330000	11340000	chr2	11540000	11550000	LACZ-1768	1	1	2	chr2-11330000-11340000-chr2-11540000-11550000
chr2	166300000	166310000	chr2	166570000	166580000	LACZ-1769	0	0	0	chr2-166300000-166310000-chr2-166570000-166580000
chr2	144310000	144320000	chr2	144350000	144360000	LACZ-1770	0	1	1	chr2-144310000-144320000-chr2-144350000-144360000
chr2	169060000	169070000	chr2	170100000	170110000	LACZ-1771	1	1	2	chr2-169060000-169070000-chr2-170100000-170110000
chr2	157840000	157850000	chr2	157870000	157880000	LACZ-1772	0	0	0	chr2-157840000-157850000-chr2-157870000-157880000
chr3	97700000	97710000	chr3	97740000	97750000	LACZ-1773	0	0	0	chr3-97700000-97710000-chr3-97740000-97750000
chr3	97740000	97750000	chr3	97760000	97770000	LACZ-1774	0	0	0	chr3-97740000-97750000-chr3-97760000-97770000
chr3	97740000	97750000	chr3	97790000	97800000	LACZ-1775	0	1	1	chr3-97740000-97750000-chr3-97790000-97800000
chr3	88480000	88490000	chr3	88520000	88530000	LACZ-1776	1	1	2	chr3-88480000-88490000-chr3-88520000-88530000
chr3	88480000	88490000	chr3	88550000	88560000	LACZ-1777	1	0	1	chr3-88480000-88490000-chr3-88550000-88560000
chr3	107760000	107770000	chr3	107860000	107870000	LACZ-1778	0	1	1	chr3-107760000-107770000-chr3-107860000-107870000
chr3	107740000	107750000	chr3	107830000	107840000	LACZ-1779	0	0	0	chr3-107740000-107750000-chr3-107830000-107840000
chr3	107770000	107780000	chr3	107820000	107830000	LACZ-1780	0	0	0	chr3-107770000-107780000-chr3-107820000-107830000
chr3	101490000	101500000	chr3	101550000	101560000	LACZ-1781	1	1	2	chr3-101490000-101500000-chr3-101550000-101560000
chr3	101490000	101500000	chr3	101810000	101820000	LACZ-1782	1	1	2	chr3-101490000-101500000-chr3-101810000-101820000
chr3	89240000	89250000	chr3	89280000	89290000	LACZ-1783	0	1	1	chr3-89240000-89250000-chr3-89280000-89290000
chr3	88130000	88140000	chr3	88170000	88180000	LACZ-1784	1	1	2	chr3-88130000-88140000-chr3-88170000-88180000
chr3	88400000	88410000	chr3	88460000	88470000	LACZ-1785	1	1	2	chr3-88400000-88410000-chr3-88460000-88470000
chr3	88090000	88100000	chr3	88190000	88200000	LACZ-1786	0	1	1	chr3-88090000-88100000-chr3-88190000-88200000
chr3	97750000	97760000	chr3	97860000	97870000	LACZ-1787	0	0	0	chr3-97750000-97760000-chr3-97860000-97870000
chr3	97780000	97790000	chr3	97850000	97860000	LACZ-1788	0	0	0	chr3-97780000-97790000-chr3-97850000-97860000
chr3	90410000	90420000	chr3	90460000	90470000	LACZ-1789	1	0	1	chr3-90410000-90420000-chr3-90460000-90470000
chr3	90440000	90450000	chr3	90460000	90470000	LACZ-1790	0	0	0	chr3-90440000-90450000-chr3-90460000-90470000
chr3	97770000	97780000	chr3	97810000	97820000	LACZ-1791	0	0	0	chr3-97770000-97780000-chr3-97810000-97820000
chr3	97740000	97750000	chr3	97840000	97850000	LACZ-1792	0	1	1	chr3-97740000-97750000-chr3-97840000-97850000
chr3	83950000	83960000	chr3	84030000	84040000	LACZ-1793	1	0	1	chr3-83950000-83960000-chr3-84030000-84040000
chr3	95960000	95970000	chr3	96040000	96050000	LACZ-1794	1	1	2	chr3-95960000-95970000-chr3-96040000-96050000
chr3	101580000	101590000	chr3	101800000	101810000	LACZ-1795	0	1	1	chr3-101580000-101590000-chr3-101800000-101810000
chr3	96070000	96080000	chr3	96150000	96160000	LACZ-1796	0	0	0	chr3-96070000-96080000-chr3-96150000-96160000
chr3	107940000	107950000	chr3	108010000	108020000	LACZ-1797	0	1	1	chr3-107940000-107950000-chr3-108010000-108020000
chr3	107690000	107700000	chr3	107750000	107760000	LACZ-1798	1	1	2	chr3-107690000-107700000-chr3-107750000-107760000
chr3	101520000	101530000	chr3	101540000	101550000	LACZ-1799	0	0	0	chr3-101520000-101530000-chr3-101540000-101550000
chr3	152110000	152120000	chr3	152180000	152190000	LACZ-1800	1	0	1	chr3-152110000-152120000-chr3-152180000-152190000
chr3	88080000	88090000	chr3	88240000	88250000	LACZ-1801	1	1	2	chr3-88080000-88090000-chr3-88240000-88250000
chr3	100970000	100980000	chr3	101290000	101300000	LACZ-1802	1	1	2	chr3-100970000-100980000-chr3-101290000-101300000
chr3	131360000	131370000	chr3	131480000	131490000	LACZ-1803	0	0	0	chr3-131360000-131370000-chr3-131480000-131490000
chr3	98380000	98390000	chr3	98420000	98430000	LACZ-1804	0	0	0	chr3-98380000-98390000-chr3-98420000-98430000
chr3	27200000	27210000	chr3	27220000	27230000	LACZ-1805	0	1	1	chr3-27200000-27210000-chr3-27220000-27230000
chr3	97220000	97230000	chr3	97300000	97310000	LACZ-1806	0	0	0	chr3-97220000-97230000-chr3-97300000-97310000
chr3	88600000	88610000	chr3	88630000	88640000	LACZ-1807	1	1	2	chr3-88600000-88610000-chr3-88630000-88640000
chr3	107820000	107830000	chr3	107850000	107860000	LACZ-1808	0	0	0	chr3-107820000-107830000-chr3-107850000-107860000
chr3	89500000	89510000	chr3	89680000	89690000	LACZ-1809	0	1	1	chr3-89500000-89510000-chr3-89680000-89690000
chr3	104540000	104550000	chr3	104670000	104680000	LACZ-1810	1	1	2	chr3-104540000-104550000-chr3-104670000-104680000
chr3	104630000	104640000	chr3	104670000	104680000	LACZ-1811	0	1	1	chr3-104630000-104640000-chr3-104670000-104680000
chr3	32330000	32340000	chr3	32500000	32510000	LACZ-1812	1	1	2	chr3-32330000-32340000-chr3-32500000-32510000
chr3	95980000	95990000	chr3	96030000	96040000	LACZ-1813	0	0	0	chr3-95980000-95990000-chr3-96030000-96040000
chr3	107090000	107100000	chr3	107150000	107160000	LACZ-1814	1	0	1	chr3-107090000-107100000-chr3-107150000-107160000
chr3	88010000	88020000	chr3	88070000	88080000	LACZ-1815	1	1	2	chr3-88010000-88020000-chr3-88070000-88080000
chr3	123160000	123170000	chr3	123320000	123330000	LACZ-1816	1	1	2	chr3-123160000-123170000-chr3-123320000-123330000
chr3	107090000	107100000	chr3	107190000	107200000	LACZ-1817	1	0	1	chr3-107090000-107100000-chr3-107190000-107200000
chr3	97190000	97200000	chr3	97330000	97340000	LACZ-1818	1	1	2	chr3-97190000-97200000-chr3-97330000-97340000
chr3	57470000	57480000	chr3	57560000	57570000	LACZ-1819	1	0	1	chr3-57470000-57480000-chr3-57560000-57570000
chr3	97810000	97820000	chr3	97850000	97860000	LACZ-1820	0	0	0	chr3-97810000-97820000-chr3-97850000-97860000
chr3	152110000	152120000	chr3	152200000	152210000	LACZ-1821	1	0	1	chr3-152110000-152120000-chr3-152200000-152210000
chr3	108280000	108290000	chr3	108390000	108400000	LACZ-1822	1	0	1	chr3-108280000-108290000-chr3-108390000-108400000
chr3	96550000	96560000	chr3	96590000	96600000	LACZ-1823	1	0	1	chr3-96550000-96560000-chr3-96590000-96600000
chr3	108210000	108220000	chr3	108230000	108240000	LACZ-1824	0	0	0	chr3-108210000-108220000-chr3-108230000-108240000
chr3	87930000	87940000	chr3	87980000	87990000	LACZ-1825	1	1	2	chr3-87930000-87940000-chr3-87980000-87990000
chr3	36210000	36220000	chr3	36440000	36450000	LACZ-1826	1	1	2	chr3-36210000-36220000-chr3-36440000-36450000
chr3	88410000	88420000	chr3	88530000	88540000	LACZ-1827	0	0	0	chr3-88410000-88420000-chr3-88530000-88540000
chr3	88080000	88090000	chr3	88160000	88170000	LACZ-1828	1	0	1	chr3-88080000-88090000-chr3-88160000-88170000
chr3	115660000	115670000	chr3	115970000	115980000	LACZ-1829	1	1	2	chr3-115660000-115670000-chr3-115970000-115980000
chr3	55150000	55160000	chr3	55340000	55350000	LACZ-1830	1	0	1	chr3-55150000-55160000-chr3-55340000-55350000
chr3	87500000	87510000	chr3	87560000	87570000	LACZ-1831	1	1	2	chr3-87500000-87510000-chr3-87560000-87570000
chr3	105690000	105700000	chr3	105890000	105900000	LACZ-1832	0	1	1	chr3-105690000-105700000-chr3-105890000-105900000
chr3	32840000	32850000	chr3	32860000	32870000	LACZ-1833	0	0	0	chr3-32840000-32850000-chr3-32860000-32870000
chr3	105490000	105500000	chr3	105560000	105570000	LACZ-1834	0	0	0	chr3-105490000-105500000-chr3-105560000-105570000
chr3	27470000	27480000	chr3	27490000	27500000	LACZ-1835	0	0	0	chr3-27470000-27480000-chr3-27490000-27500000
chr3	101530000	101540000	chr3	101570000	101580000	LACZ-1836	0	1	1	chr3-101530000-101540000-chr3-101570000-101580000
chr3	104990000	105000000	chr3	105050000	105060000	LACZ-1837	1	1	2	chr3-104990000-105000000-chr3-105050000-105060000
chr3	88190000	88200000	chr3	88240000	88250000	LACZ-1838	1	1	2	chr3-88190000-88200000-chr3-88240000-88250000
chr3	69240000	69250000	chr3	69480000	69490000	LACZ-1839	0	1	1	chr3-69240000-69250000-chr3-69480000-69490000
chr3	123020000	123030000	chr3	123100000	123110000	LACZ-1840	1	1	2	chr3-123020000-123030000-chr3-123100000-123110000
chr3	105450000	105460000	chr3	105620000	105630000	LACZ-1841	1	0	1	chr3-105450000-105460000-chr3-105620000-105630000
chr3	107360000	107370000	chr3	107460000	107470000	LACZ-1842	0	1	1	chr3-107360000-107370000-chr3-107460000-107470000
chr3	9710000	9720000	chr3	9940000	9950000	LACZ-1843	1	1	2	chr3-9710000-9720000-chr3-9940000-9950000
chr3	152260000	152270000	chr3	152300000	152310000	LACZ-1844	1	1	2	chr3-152260000-152270000-chr3-152300000-152310000
chr3	83960000	83970000	chr3	83990000	84000000	LACZ-1845	0	1	1	chr3-83960000-83970000-chr3-83990000-84000000
chr3	27660000	27670000	chr3	27700000	27710000	LACZ-1846	0	0	0	chr3-27660000-27670000-chr3-27700000-27710000
chr3	87510000	87520000	chr3	87540000	87550000	LACZ-1847	0	0	0	chr3-87510000-87520000-chr3-87540000-87550000
chr3	102090000	102100000	chr3	102110000	102120000	LACZ-1848	0	0	0	chr3-102090000-102100000-chr3-102110000-102120000
chr3	89370000	89380000	chr3	89470000	89480000	LACZ-1849	0	0	0	chr3-89370000-89380000-chr3-89470000-89480000
chr3	121640000	121650000	chr3	121710000	121720000	LACZ-1850	1	0	1	chr3-121640000-121650000-chr3-121710000-121720000
chr3	105690000	105700000	chr3	105710000	105720000	LACZ-1851	0	0	0	chr3-105690000-105700000-chr3-105710000-105720000
chr3	10010000	10020000	chr3	10300000	10310000	LACZ-1852	0	1	1	chr3-10010000-10020000-chr3-10300000-10310000
chr3	104390000	104400000	chr3	104410000	104420000	LACZ-1853	0	0	0	chr3-104390000-104400000-chr3-104410000-104420000
chr3	51820000	51830000	chr3	51950000	51960000	LACZ-1854	0	0	0	chr3-51820000-51830000-chr3-51950000-51960000
chr3	123260000	123270000	chr3	123320000	123330000	LACZ-1855	0	1	1	chr3-123260000-123270000-chr3-123320000-123330000
chr3	30830000	30840000	chr3	30880000	30890000	LACZ-1856	0	0	0	chr3-30830000-30840000-chr3-30880000-30890000
chr3	33960000	33970000	chr3	34200000	34210000	LACZ-1857	0	1	1	chr3-33960000-33970000-chr3-34200000-34210000
chr3	57510000	57520000	chr3	57570000	57580000	LACZ-1858	0	0	0	chr3-57510000-57520000-chr3-57570000-57580000
chr3	101290000	101300000	chr3	101460000	101470000	LACZ-1859	1	1	2	chr3-101290000-101300000-chr3-101460000-101470000
chr3	34780000	34790000	chr3	35130000	35140000	LACZ-1860	0	0	0	chr3-34780000-34790000-chr3-35130000-35140000
chr3	102080000	102090000	chr3	102240000	102250000	LACZ-1861	1	1	2	chr3-102080000-102090000-chr3-102240000-102250000
chr3	104320000	104330000	chr3	104350000	104360000	LACZ-1862	0	1	1	chr3-104320000-104330000-chr3-104350000-104360000
chr3	138800000	138810000	chr3	138820000	138830000	LACZ-1863	0	0	0	chr3-138800000-138810000-chr3-138820000-138830000
chr3	88040000	88050000	chr3	88070000	88080000	LACZ-1864	0	1	1	chr3-88040000-88050000-chr3-88070000-88080000
chr3	82470000	82480000	chr3	82510000	82520000	LACZ-1865	1	0	1	chr3-82470000-82480000-chr3-82510000-82520000
chr3	102990000	103000000	chr3	103010000	103020000	LACZ-1866	0	0	0	chr3-102990000-103000000-chr3-103010000-103020000
chr3	89820000	89830000	chr3	89870000	89880000	LACZ-1867	0	0	0	chr3-89820000-89830000-chr3-89870000-89880000
chr3	41560000	41570000	chr3	41580000	41590000	LACZ-1868	0	0	0	chr3-41560000-41570000-chr3-41580000-41590000
chr3	37720000	37730000	chr3	37750000	37760000	LACZ-1869	0	0	0	chr3-37720000-37730000-chr3-37750000-37760000
chr3	31190000	31200000	chr3	31210000	31220000	LACZ-1870	0	0	0	chr3-31190000-31200000-chr3-31210000-31220000
chr3	27650000	27660000	chr3	27680000	27690000	LACZ-1871	0	0	0	chr3-27650000-27660000-chr3-27680000-27690000
chr3	104800000	104810000	chr3	104820000	104830000	LACZ-1872	0	0	0	chr3-104800000-104810000-chr3-104820000-104830000
chr3	115590000	115600000	chr3	115640000	115650000	LACZ-1873	1	1	2	chr3-115590000-115600000-chr3-115640000-115650000
chr3	78960000	78970000	chr3	79000000	79010000	LACZ-1874	0	0	0	chr3-78960000-78970000-chr3-79000000-79010000
chr3	87970000	87980000	chr3	88230000	88240000	LACZ-1875	1	0	1	chr3-87970000-87980000-chr3-88230000-88240000
chr3	84400000	84410000	chr3	84430000	84440000	LACZ-1876	0	0	0	chr3-84400000-84410000-chr3-84430000-84440000
chr3	63150000	63160000	chr3	63170000	63180000	LACZ-1877	0	0	0	chr3-63150000-63160000-chr3-63170000-63180000
chr3	95860000	95870000	chr3	95960000	95970000	LACZ-1878	1	1	2	chr3-95860000-95870000-chr3-95960000-95970000
chr3	106170000	106180000	chr3	106230000	106240000	LACZ-1879	0	0	0	chr3-106170000-106180000-chr3-106230000-106240000
chr3	103390000	103400000	chr3	103730000	103740000	LACZ-1880	1	1	2	chr3-103390000-103400000-chr3-103730000-103740000
chr3	102330000	102340000	chr3	102690000	102700000	LACZ-1881	1	1	2	chr3-102330000-102340000-chr3-102690000-102700000
chr3	105470000	105480000	chr3	105640000	105650000	LACZ-1882	0	1	1	chr3-105470000-105480000-chr3-105640000-105650000
chr3	51590000	51600000	chr3	51670000	51680000	LACZ-1883	0	0	0	chr3-51590000-51600000-chr3-51670000-51680000
chr3	135580000	135590000	chr3	135600000	135610000	LACZ-1884	1	0	1	chr3-135580000-135590000-chr3-135600000-135610000
chr3	89090000	89100000	chr3	89190000	89200000	LACZ-1885	0	0	0	chr3-89090000-89100000-chr3-89190000-89200000
chr3	97830000	97840000	chr3	97860000	97870000	LACZ-1886	0	0	0	chr3-97830000-97840000-chr3-97860000-97870000
chr3	89420000	89430000	chr3	89450000	89460000	LACZ-1887	0	1	1	chr3-89420000-89430000-chr3-89450000-89460000
chr3	123180000	123190000	chr3	123200000	123210000	LACZ-1888	0	1	1	chr3-123180000-123190000-chr3-123200000-123210000
