## Supplementary table 1 for "CTCF mediates the cis-regulatory hubs in mouse hearts" (part 1 of 3)

### Sheet: Sheet1
chr	start	end	TAC Avg Peak Height	Sham Avg Peak Height	logFC (TAC-Sham)	P-value	FDR	GeneID	distancetoFeature	insideFeature	shortestDistance	fromOverlappingOrNearest	hgnc	biotype
chr9	107597389	107599789	8.28031	0.342173	7.93814	4.97194e-24	2.51023e-19	ENSMUSG00000034684	13017	inside	15417	NearestStart	Sema3f	protein_coding
chr11	118006108	118008308	8.19519	0.342173	7.85302	4.13337e-22	8.74693e-18	ENSMUSG00000078581	19156	upstream	-19156	NearestStart	NA	NA
chr15	79198334	79200834	8.57558	0.342173	8.23341	5.19743e-22	8.74693e-18	ENSMUSG00000042622	8832	downstream	20363	NearestStart	Maff	protein_coding
chr5	36071044	36073172	7.90259	0.342173	7.56042	1.13835e-21	1.43682e-17	ENSMUSG00000036553	713	overlapStart	713	NearestStart	Sh3tc1	protein_coding
chr8	108027747	108029947	7.73099	0.342173	7.38881	2.59802e-21	2.19769e-17	ENSMUSG00000031891	12699	upstream	-14899	NearestStart	Hsd11b2	protein_coding
chr15	83122934	83125146	7.65769	0.342173	7.31552	2.62683e-21	2.19769e-17	ENSMUSG00000047878	40730	upstream	-40730	NearestStart	A4galt	protein_coding
chr8	73266047	73268447	7.96566	0.342173	7.62349	3.04702e-21	2.19769e-17	ENSMUSG00000031840	10163	upstream	-12563	NearestStart	Rab3a	protein_coding
chr6	48695537	48697967	7.67006	0.342173	7.32788	3.84502e-21	2.42659e-17	ENSMUSG00000043505	659	overlapStart	-659	NearestStart	Gimap5	protein_coding
chr8	106864047	106866147	7.79631	0.342173	7.45414	4.94771e-21	2.77555e-17	ENSMUSG00000031875	593	overlapStart	-593	NearestStart	Cmtm3	protein_coding
chr7	148132381	148134081	7.68717	0.342173	7.345	6.52286e-21	3.29326e-17	ENSMUSG00000025489	781	downstream	3757	NearestStart	Ifitm5	protein_coding
chr4	62282554	62284454	7.85658	0.342173	7.51441	2.23283e-20	1.02483e-16	ENSMUSG00000059810	61673	inside	61673	NearestStart	Rgs3	protein_coding
chr12	101536625	101538525	7.35085	0.342173	7.00868	4.44929e-20	1.73337e-16	ENSMUSG00000072882	1630	downstream	1887	NearestStart	NA	NA
chr1	193778731	193781067	7.59479	0.342173	7.25262	4.4632e-20	1.73337e-16	ENSMUSG00000049353	20211	upstream	-22547	NearestStart	Rd3	protein_coding
chr6	114815437	114817337	7.42256	0.342173	7.08039	8.97253e-20	3.09337e-16	ENSMUSG00000030315	3322	inside	56374	NearestStart	Vgll4	protein_coding
chr15	36419134	36421434	7.6157	0.342173	7.27353	9.1904e-20	3.09337e-16	ENSMUSG00000048307	5072	inside	7372	NearestStart	Ankrd46	protein_coding
chr10	92837613	92839824	7.34768	0.342173	7.0055	1.19944e-19	3.78485e-16	ENSMUSG00000008398	63829	upstream	-63829	NearestStart	Elk3	protein_coding
chr14	32045144	32047144	7.36212	0.342173	7.01995	1.59292e-19	4.47543e-16	ENSMUSG00000021904	1608	downstream	14098	NearestStart	Sema3g	protein_coding
chr6	90713537	90715667	8.09365	0.342173	7.75147	1.59558e-19	4.47543e-16	ENSMUSG00000034312	279	overlapStart	279	NearestStart	Iqsec1	protein_coding
chr7	19532981	19535081	7.64457	0.342173	7.30239	1.86622e-19	4.95904e-16	ENSMUSG00000030411	9068	inside	22283	NearestStart	Nova2	protein_coding
chr11	103084395	103086308	7.52803	0.342173	7.18585	2.13896e-19	5.27735e-16	ENSMUSG00000044787	4645	upstream	-4645	NearestStart	4933400C05Rik	protein_coding
chr6	128084037	128085537	7.25454	0.342173	6.91236	2.19506e-19	5.27735e-16	ENSMUSG00000030352	8059	inside	9559	NearestStart	Tspan9	protein_coding
chr2	127554406	127556506	7.70777	0.342173	7.3656	2.41555e-19	5.53741e-16	ENSMUSG00000027377	873	overlapStart	1227	NearestStart	Mall	protein_coding
chr6	90706637	90708437	7.37727	0.342173	7.03509	2.52259e-19	5.53741e-16	ENSMUSG00000034312	5379	inside	7179	NearestStart	Iqsec1	protein_coding
chr7	120328716	120331081	7.9595	1.31605	6.64346	2.99883e-19	6.30855e-16	ENSMUSG00000055116	19898	upstream	-22263	NearestStart	Arntl	protein_coding
chr1	135348231	135350331	7.45274	0.342173	7.11057	5.08103e-19	1.02612e-15	ENSMUSG00000070643	27442	upstream	-27442	NearestStart	Sox13	protein_coding
chr6	31591767	31593137	7.0177	0.342173	6.67553	5.76732e-19	1.11993e-15	ENSMUSG00000025608	77856	upstream	-77856	NearestStart	Podxl	protein_coding
chr16	18704322	18706422	7.25811	0.342173	6.91594	6.04814e-19	1.13096e-15	ENSMUSG00000041378	70518	upstream	-72618	NearestStart	Cldn5	protein_coding
chr15	78259334	78261646	7.63226	0.342173	7.29009	6.50513e-19	1.15912e-15	ENSMUSG00000033287	276	inside	276	NearestStart	Kctd17	protein_coding
chr18	14488683	14490747	7.26393	0.812728	6.4512	6.65794e-19	1.15912e-15	ENSMUSG00000055795	92630	upstream	-94694	NearestStart	Gm5160	protein_coding
chr4	154301454	154303754	7.49331	0.342173	7.15114	7.05215e-19	1.18683e-15	ENSMUSG00000042333	732	overlapStart	732	NearestStart	Tnfrsf14	protein_coding
chr7	120293381	120295681	7.51034	0.596551	6.91379	7.47671e-19	1.21769e-15	ENSMUSG00000055116	55298	upstream	-57598	NearestStart	Arntl	protein_coding
chr4	13670601	13672754	7.1823	0.342173	6.84012	8.51591e-19	1.33411e-15	ENSMUSG00000006586	18	inside	18	NearestStart	Runx1t1	protein_coding
chr8	124955747	124957747	7.66742	0.342173	7.32525	8.72e-19	1.33411e-15	ENSMUSG00000006519	939	overlapStart	1061	NearestStart	Cyba	protein_coding
chr5	65092744	65095072	7.30165	0.342173	6.95948	9.39586e-19	1.39523e-15	ENSMUSG00000029178	99556	upstream	-101884	NearestStart	Klf3	protein_coding
chr4	137474854	137477154	7.85437	0.342173	7.5122	1.0095e-18	1.45622e-15	ENSMUSG00000057530	43986	inside	56642	NearestStart	Ece1	protein_coding
chr2	129000506	129002506	7.15331	0.342173	6.81113	1.16039e-18	1.62738e-15	ENSMUSG00000082274	4282	downstream	6070	NearestStart	Gm14026	pseudogene
chr17	35158157	35160157	7.38858	0.342173	7.0464	1.30238e-18	1.77715e-15	ENSMUSG00000007030	3529	inside	4633	NearestStart	D17H6S56E-3	protein_coding
chr11	55266195	55268008	7.65864	1.45115	6.20749	1.57206e-18	2.08869e-15	ENSMUSG00000018585	6052	inside	8546	NearestStart	Atox1	protein_coding
chr6	125442637	125444637	7.66717	0.342173	7.325	1.6434e-18	2.12748e-15	ENSMUSG00000030342	101	inside	2101	NearestStart	Cd9	protein_coding
chr18	75624547	75626147	7.09746	0.342173	6.75528	1.86188e-18	2.35006e-15	ENSMUSG00000073534	48152	upstream	-49752	NearestStart	Gm10532	lincRNA
chr2	26329906	26332006	7.81356	0.342173	7.47139	2.04524e-18	2.51316e-15	ENSMUSG00000026924	29170	upstream	-29170	NearestStart	Sec16a	protein_coding
chr4	130375954	130377754	7.33057	0.342173	6.9884	2.09065e-18	2.51316e-15	ENSMUSG00000025743	4479	inside	27502	NearestStart	Sdc3	protein_coding
chr2	32737006	32738806	7.47396	0.342173	7.13178	2.32893e-18	2.66585e-15	ENSMUSG00000026796	5248	inside	5248	NearestStart	Fam129b	protein_coding
chr12	113582125	113584204	7.20846	0.342173	6.86629	2.36381e-18	2.66585e-15	ENSMUSG00000047828	67922	downstream	79298	NearestStart	A730018C14Rik	protein_coding
chr15	82995346	82997246	7.02549	0.342173	6.68332	2.37607e-18	2.66585e-15	ENSMUSG00000018042	5386	inside	7286	NearestStart	Cyb5r3	protein_coding
chr15	73365234	73367434	7.48573	0.342173	7.14356	2.64245e-18	2.85662e-15	ENSMUSG00000036661	22244	inside	22244	NearestStart	Dennd3	protein_coding
chr5	113561144	113562644	7.60262	0.342173	7.26045	2.65927e-18	2.85662e-15	ENSMUSG00000051339	29727	inside	31227	NearestStart	2900026A02Rik	protein_coding
chr7	112926381	112928381	7.43588	0.342173	7.09371	2.91668e-18	3.06786e-15	ENSMUSG00000036862	21386	upstream	-21386	NearestStart	Dchs1	protein_coding
chr7	87532081	87534181	7.7838	0.342173	7.44162	3.06174e-18	3.14604e-15	ENSMUSG00000053158	700	overlapStart	700	NearestStart	Fes	protein_coding
chr8	12905347	12907347	7.43839	0.342173	7.09622	3.11563e-18	3.14604e-15	ENSMUSG00000079146	21621	upstream	-21621	NearestStart	Gm15353	processed_transcript
chr9	120599789	120601489	7.10084	0.342173	6.75867	3.30759e-18	3.27438e-15	ENSMUSG00000064397	99087	downstream	101114	NearestStart	7SK	misc_RNA
chr4	132663754	132665754	7.28444	0.342173	6.94227	3.38994e-18	3.29137e-15	ENSMUSG00000066041	18924	downstream	19719	NearestStart	Gm10151	lincRNA
chr14	64581444	64583344	7.21362	0.812728	6.40089	3.46943e-18	3.30499e-15	ENSMUSG00000063060	11875	downstream	18933	NearestStart	Sox7	protein_coding
chr15	77173434	77175234	7.28321	0.342173	6.94104	3.87847e-18	3.59377e-15	ENSMUSG00000033565	36399	upstream	-36399	NearestStart	Rbfox2	protein_coding
chr5	115187944	115189744	7.13972	0.342173	6.79755	3.94203e-18	3.59377e-15	ENSMUSG00000002486	15608	downstream	30116	NearestStart	Tchp	protein_coding
chr17	71103157	71105357	7.70315	1.16697	6.53618	3.99411e-18	3.59377e-15	ENSMUSG00000047407	88194	downstream	99729	NearestStart	Tgif1	protein_coding
chr19	10354130	10355964	7.04796	0.342173	6.70579	4.0573e-18	3.59377e-15	ENSMUSG00000035735	23383	inside	25217	NearestStart	Dagla	protein_coding
chr7	112629881	112631581	7.47587	0.342173	7.1337	4.41054e-18	3.8393e-15	ENSMUSG00000037060	760	overlapStart	830	NearestStart	Prkcdbp	protein_coding
chr15	27725546	27727134	6.97623	0.342173	6.63405	4.9634e-18	4.24732e-15	ENSMUSG00000052811	58929	upstream	-60517	NearestStart	NA	NA
chr11	75858108	75859708	7.0921	0.342173	6.74993	5.08483e-18	4.25953e-15	ENSMUSG00000020846	16824	upstream	-16824	NearestStart	Fam101b	protein_coding
chr11	101534195	101535908	7.0949	0.342173	6.75273	5.1464e-18	4.25953e-15	ENSMUSG00000034936	5052	downstream	7320	NearestStart	Arl4d	protein_coding
chr11	44553308	44555208	7.04064	0.342173	6.69846	5.66271e-18	4.61127e-15	ENSMUSG00000078561	122033	downstream	122489	NearestStart	Ebf1	pseudogene
chr6	128073437	128075437	7.3288	0.342173	6.98663	6.05055e-18	4.84889e-15	ENSMUSG00000030352	18159	inside	20159	NearestStart	Tspan9	protein_coding
chr10	8585613	8587213	7.21641	0.342173	6.87424	6.50145e-18	5.12883e-15	ENSMUSG00000015305	18655	inside	20255	NearestStart	Sash1	protein_coding
chr17	84316557	84318557	7.2224	0.342173	6.88023	6.92874e-18	5.38182e-15	ENSMUSG00000000673	70427	upstream	-70427	NearestStart	Haao	protein_coding
chr1	182232231	182234231	7.23383	0.342173	6.89166	7.15775e-18	5.47546e-15	ENSMUSG00000038855	26376	upstream	-28376	NearestStart	Itpkb	protein_coding
chr10	93510213	93512424	6.93112	0.342173	6.58895	8.89013e-18	6.69918e-15	ENSMUSG00000020021	11307	inside	11307	NearestStart	Fgd6	protein_coding
chr17	35560857	35562757	7.68158	0.342173	7.33941	9.45198e-18	7.01782e-15	ENSMUSG00000073409	938	overlapStart	-938	NearestStart	H2-Q6	protein_coding
chr17	35575357	35577057	7.62272	0.342173	7.28055	9.60497e-18	7.02805e-15	ENSMUSG00000060550	743	overlapStart	-743	NearestStart	H2-Q7	protein_coding
chr2	35316019	35317806	7.02627	0.342173	6.6841	9.79102e-18	7.06184e-15	ENSMUSG00000035778	837	overlapStart	950	NearestStart	Ggta1	protein_coding
chr1	135389131	135391031	7.32006	0.342173	6.97788	9.97459e-18	7.09291e-15	ENSMUSG00000070643	68342	upstream	-68342	NearestStart	Sox13	protein_coding
chr14	69706628	69708444	6.80075	0.342173	6.45857	1.05681e-17	7.41056e-15	ENSMUSG00000014813	50068	downstream	59181	NearestStart	Stc1	protein_coding
chr12	112962625	112965025	7.78652	0.342173	7.44435	1.11046e-17	7.57036e-15	ENSMUSG00000037787	7403	inside	11121	NearestStart	2810002N01Rik	protein_coding
chr1	137555431	137557367	7.7993	1.45115	6.34815	1.1188e-17	7.57036e-15	ENSMUSG00000009418	27315	inside	29251	NearestStart	Nav1	protein_coding
chr11	98778895	98780908	7.16344	0.342173	6.82127	1.12458e-17	7.57036e-15	ENSMUSG00000037992	8224	upstream	-10237	NearestStart	Rara	protein_coding
chr5	35377544	35379644	7.37053	0.342173	7.02836	1.14681e-17	7.61844e-15	ENSMUSG00000029102	4594	upstream	-6694	NearestStart	Hgfac	protein_coding
chr17	35530257	35532057	7.37679	0.342173	7.03461	1.29585e-17	8.49671e-15	ENSMUSG00000055413	823	overlapStart	-823	NearestStart	H2-Q8	processed_transcript
chr5	143681844	143683744	7.44261	1.31605	6.12656	1.34241e-17	8.6892e-15	ENSMUSG00000029580	13440	upstream	-13440	NearestStart	Actb	protein_coding
chr15	59429734	59431834	7.48461	0.342173	7.14244	1.4592e-17	9.3256e-15	ENSMUSG00000032501	48071	upstream	-50171	NearestStart	Trib1	protein_coding
chr11	75448308	75450208	7.18933	0.342173	6.84715	1.58299e-17	9.99022e-15	ENSMUSG00000006127	3818	inside	3818	NearestStart	Inpp5k	protein_coding
chr9	57268289	57269789	6.97027	0.342173	6.62809	1.64004e-17	1.02225e-14	ENSMUSG00000063849	7814	inside	19632	NearestStart	Ppcdc	protein_coding
chr2	152751206	152752806	7.17487	0.342173	6.8327	1.79337e-17	1.10419e-14	ENSMUSG00000074676	4828	downstream	7738	NearestStart	Foxs1	protein_coding
chr11	97272608	97274008	7.05209	0.342173	6.70992	1.8597e-17	1.12658e-14	ENSMUSG00000049807	2839	upstream	-4239	NearestStart	Arhgap23	protein_coding
chr18	75742747	75744890	6.98574	0.342173	6.64357	1.87436e-17	1.12658e-14	ENSMUSG00000073534	60287	downstream	68448	NearestStart	Gm10532	lincRNA
chr2	26347906	26349406	7.49231	0.342173	7.15014	2.10131e-17	1.24813e-14	ENSMUSG00000026923	15771	inside	17271	NearestStart	Notch1	protein_coding
chr19	4112864	4114630	7.10882	0.342173	6.76665	2.19428e-17	1.28819e-14	ENSMUSG00000024847	184	overlapEnd	12994	NearestStart	Aip	protein_coding
chr1	52208531	52210231	6.91896	0.342173	6.57679	2.34507e-17	1.35151e-14	ENSMUSG00000026104	8473	inside	32249	NearestStart	Stat1	protein_coding
chr6	91922437	91924637	7.35177	0.342173	7.0096	2.35567e-17	1.35151e-14	ENSMUSG00000034037	4235	upstream	-6435	NearestStart	Fgd5	protein_coding
chr2	73307093	73309206	7.26383	0.342173	6.92166	2.40072e-17	1.36188e-14	ENSMUSG00000075284	39419	inside	60374	NearestStart	Wipf1	protein_coding
chr8	108250247	108252347	7.48108	0.342173	7.13891	2.49786e-17	1.40125e-14	ENSMUSG00000013158	16103	downstream	18056	NearestStart	4933405L10Rik	protein_coding
chr9	120966389	120968389	6.98895	0.342173	6.64678	2.57639e-17	1.42942e-14	ENSMUSG00000006932	96765	downstream	123783	NearestStart	Ctnnb1	protein_coding
chr11	116676008	116677008	6.90052	0.342173	6.55835	2.67647e-17	1.4688e-14	ENSMUSG00000020814	11290	inside	13352	NearestStart	Mxra7	protein_coding
chr17	12311457	12313557	7.39175	0.342173	7.04958	2.73636e-17	1.48552e-14	ENSMUSG00000023827	693	overlapStart	-693	NearestStart	Agpat4	protein_coding
chr5	143759372	143761044	6.92061	0.342173	6.57844	2.80336e-17	1.5057e-14	ENSMUSG00000029581	24510	downstream	37337	NearestStart	Fscn1	protein_coding
chr8	119933847	119935668	7.32581	0.342173	6.98364	2.95374e-17	1.56977e-14	ENSMUSG00000034330	86512	upstream	-88333	NearestStart	Plcg2	protein_coding
chr3	101083901	101085701	6.99267	0.342173	6.6505	3.24836e-17	1.70837e-14	ENSMUSG00000027863	4070	inside	7961	NearestStart	Cd2	protein_coding
chr4	135690054	135691954	7.89214	1.57468	6.31746	3.29756e-17	1.71636e-14	ENSMUSG00000007872	7785	upstream	-9685	NearestStart	Id3	protein_coding
chr15	101149134	101151434	7.48475	0.342173	7.14257	3.64239e-17	1.86996e-14	ENSMUSG00000075408	22113	downstream	25448	NearestStart	6030408B16Rik	protein_coding
chr5	120606044	120607944	7.00548	0.342173	6.66331	3.66673e-17	1.86996e-14	ENSMUSG00000072671	32053	upstream	-32053	NearestStart	Gm10390	lincRNA
chr15	75422234	75424234	7.6769	1.31605	6.36085	4.09824e-17	2.06912e-14	ENSMUSG00000022579	2854	upstream	-4854	NearestStart	Gpihbp1	protein_coding
chr11	106597908	106599708	7.08827	0.342173	6.74609	4.39426e-17	2.19661e-14	ENSMUSG00000080664	11144	downstream	11336	NearestStart	U3	snoRNA
chr1	89535831	89537731	7.00948	0.342173	6.6673	4.53108e-17	2.24279e-14	ENSMUSG00000026288	18880	inside	18880	NearestStart	Inpp5d	protein_coding
chr7	73453581	73455416	6.97752	0.342173	6.63535	4.93564e-17	2.41933e-14	ENSMUSG00000078677	55375	upstream	-57210	NearestStart	Gm10974	protein_coding
chr2	84839606	84841606	7.00555	0.342173	6.66337	5.24298e-17	2.54527e-14	ENSMUSG00000075226	3247	upstream	-3247	NearestStart	NA	NA
chr5	119508344	119509844	6.96672	0.342173	6.62455	5.74476e-17	2.7623e-14	ENSMUSG00000084548	237410	upstream	-238910	NearestStart	NA	NA
chr10	74566713	74568913	7.09075	0.342173	6.74857	6.09592e-17	2.9035e-14	ENSMUSG00000009681	43072	inside	43072	NearestStart	Bcr	protein_coding
chr12	102244725	102246625	7.03212	0.342173	6.68995	6.39709e-17	3.01847e-14	ENSMUSG00000080575	13258	downstream	15278	NearestStart	Mir1190	miRNA
chr19	47211430	47213530	7.30887	0.342173	6.9667	6.79288e-17	3.17555e-14	ENSMUSG00000033033	746	overlapStart	1354	NearestStart	Calhm2	protein_coding
chr6	115958837	115960137	7.09499	0.812728	6.28226	6.94264e-17	3.21578e-14	ENSMUSG00000030123	13814	upstream	-13814	NearestStart	Plxnd1	protein_coding
chr2	152004506	152006406	7.144	0.342173	6.80183	7.55816e-17	3.45974e-14	ENSMUSG00000081087	4621	downstream	6912	NearestStart	Gm14166	pseudogene
chr11	70272195	70274308	7.73891	1.57468	6.16423	7.60638e-17	3.45974e-14	ENSMUSG00000040829	740	overlapStart	-740	NearestStart	Zmynd15	protein_coding
chr11	69508608	69510408	7.29277	0.342173	6.9506	7.95339e-17	3.58528e-14	ENSMUSG00000018752	808	overlapStart	992	NearestStart	BC096441	protein_coding
chr1	39792231	39794050	6.61506	0.342173	6.27289	8.10292e-17	3.61703e-14	ENSMUSG00000057173	14389	upstream	-14389	NearestStart	Rfx8	protein_coding
chr9	62268289	62270089	7.45037	0.342173	7.1082	8.16711e-17	3.61703e-14	ENSMUSG00000032249	42591	downstream	79100	NearestStart	Anp32a	protein_coding
chr5	116022544	116024472	7.00115	0.342173	6.65898	8.35018e-17	3.66595e-14	ENSMUSG00000041638	7272	inside	7272	NearestStart	Gcn1l1	protein_coding
chr8	91173947	91175447	7.03413	0.342173	6.69195	8.44119e-17	3.67396e-14	ENSMUSG00000055994	2733	inside	2733	NearestStart	Nod2	protein_coding
chr18	5819047	5820883	7.03308	0.342173	6.69091	8.76693e-17	3.78312e-14	ENSMUSG00000080543	204466	downstream	204576	NearestStart	AC127028.1	miRNA
chr7	73487881	73489481	6.71981	0.342173	6.37764	8.90067e-17	3.79146e-14	ENSMUSG00000078677	21310	upstream	-22910	NearestStart	Gm10974	protein_coding
chr5	135362344	135364144	7.09759	0.342173	6.75541	8.93645e-17	3.79146e-14	ENSMUSG00000040576	13320	downstream	20259	NearestStart	Wbscr28	protein_coding
chr5	75370044	75371944	7.02586	0.342173	6.68369	9.01794e-17	3.79415e-14	ENSMUSG00000072874	7651	downstream	24825	NearestStart	Gm6116	processed_transcript
chr7	31826381	31828281	7.312	0.342173	6.96983	9.44861e-17	3.94249e-14	ENSMUSG00000009687	756	overlapStart	756	NearestStart	Fxyd5	protein_coding
chr5	134849644	134851644	6.94136	0.342173	6.59919	1.15042e-16	4.76086e-14	ENSMUSG00000077437	40465	upstream	-42465	NearestStart	NA	NA
chr12	78161025	78163025	6.82342	0.596551	6.22687	1.33689e-16	5.48754e-14	ENSMUSG00000059436	97837	upstream	-97837	NearestStart	Max	protein_coding
chr4	132672554	132674454	7.25353	0.342173	6.91136	1.38226e-16	5.62804e-14	ENSMUSG00000028868	12028	upstream	-13928	NearestStart	Wasf2	protein_coding
chr2	25051506	25053719	7.76928	1.16697	6.60231	1.46591e-16	5.92088e-14	ENSMUSG00000059555	624	overlapStart	624	NearestStart	A830007P12Rik	protein_coding
chr8	111118868	111120747	6.67004	0.342173	6.32787	1.49548e-16	5.99236e-14	ENSMUSG00000080371	92219	upstream	-94098	NearestStart	NA	NA
chr4	144835754	144837154	7.15951	1.00069	6.15882	1.55829e-16	6.14717e-14	ENSMUSG00000028599	381	overlapStart	1019	NearestStart	Tnfrsf1b	protein_coding
chr2	122477206	122478806	6.68023	0.342173	6.33805	1.55846e-16	6.14717e-14	ENSMUSG00000076309	10589	downstream	10667	NearestStart	Mir147	miRNA
chr2	169458706	169460306	6.97015	0.342173	6.62797	1.57415e-16	6.16092e-14	ENSMUSG00000047907	35	inside	35	NearestStart	Tshz2	protein_coding
chr2	29800219	29802306	6.96684	0.342173	6.62467	1.69605e-16	6.58694e-14	ENSMUSG00000019715	9242	inside	9242	NearestStart	Gle1	protein_coding
chr19	5345130	5346730	6.93071	1.00069	5.93002	1.73681e-16	6.69373e-14	ENSMUSG00000024846	1128	downstream	4230	NearestStart	Cst6	protein_coding
chr2	73323106	73325119	6.76643	0.342173	6.42426	1.82459e-16	6.97877e-14	ENSMUSG00000075284	42348	inside	44361	NearestStart	Wipf1	protein_coding
chr4	118161354	118163554	7.03615	0.843426	6.19273	1.89992e-16	7.16106e-14	ENSMUSG00000033191	1022	overlapStart	1022	NearestStart	Tie1	protein_coding
chr11	69264908	69266895	6.84928	0.342173	6.50711	1.90061e-16	7.16106e-14	ENSMUSG00000018476	37731	upstream	-37731	NearestStart	Kdm6b	protein_coding
chr12	113154504	113156025	6.76882	0.342173	6.42665	1.94275e-16	7.26559e-14	ENSMUSG00000021285	43678	upstream	-43678	NearestStart	Ppp1r13b	protein_coding
chr11	69688808	69690908	7.99909	2.48849	5.5106	2.09694e-16	7.7846e-14	ENSMUSG00000046731	855	downstream	6100	NearestStart	Kctd11	protein_coding
chr11	72758908	72760608	6.80326	0.342173	6.46109	2.37939e-16	8.76867e-14	ENSMUSG00000020788	14063	upstream	-15763	NearestStart	Atp2a3	protein_coding
chr11	78868508	78870108	6.93776	0.342173	6.59559	2.5217e-16	9.22153e-14	ENSMUSG00000001123	70155	upstream	-70155	NearestStart	Lgals9	protein_coding
chr5	115653544	115655444	7.05528	0.342173	6.71311	2.53881e-16	9.22153e-14	ENSMUSG00000083182	4830	downstream	5192	NearestStart	Gm13828	pseudogene
chr7	105679081	105681081	7.44461	1.47095	5.97366	2.70855e-16	9.76781e-14	ENSMUSG00000065803	23455	downstream	23617	NearestStart	U1	snRNA
chr2	131226806	131229106	7.36123	2.00348	5.35775	2.8292e-16	1.01306e-13	ENSMUSG00000084721	10293	downstream	12885	NearestStart	NA	NA
chr7	31206481	31208681	7.42664	0.342173	7.08447	2.84946e-16	1.01308e-13	ENSMUSG00000036931	270	overlapStart	-270	NearestStart	Nfkbid	protein_coding
chr6	146156037	146158237	6.81012	0.596551	6.21357	2.8694e-16	1.01308e-13	ENSMUSG00000082120	253611	downstream	256092	NearestStart	Gm15720	pseudogene
chr12	86526004	86527825	6.56525	0.342173	6.22308	2.89618e-16	1.01543e-13	ENSMUSG00000004791	7758	upstream	-7758	NearestStart	Pgf	protein_coding
chr6	91964037	91965737	6.87907	0.342173	6.53689	2.96138e-16	1.02789e-13	ENSMUSG00000034037	35165	inside	35165	NearestStart	Fgd5	protein_coding
chr11	98570208	98572408	7.23581	0.342173	6.89364	2.97242e-16	1.02789e-13	ENSMUSG00000038067	5265	downstream	7581	NearestStart	Csf3	protein_coding
chr17	84581157	84583057	7.24399	0.342173	6.90181	3.25699e-16	1.11863e-13	ENSMUSG00000045817	214	downstream	6130	NearestStart	Zfp36l2	protein_coding
chr17	35355457	35357457	7.3356	0.342173	6.99342	3.55131e-16	1.21148e-13	ENSMUSG00000081650	322	upstream	-2322	NearestStart	Gm16181	protein_coding
chr10	92734413	92735713	6.93538	0.342173	6.5932	3.59186e-16	1.21709e-13	ENSMUSG00000008398	22786	inside	39371	NearestStart	Elk3	protein_coding
chr3	87571901	87573529	6.9988	0.342173	6.65662	3.63116e-16	1.2222e-13	ENSMUSG00000028073	654	overlapStart	974	NearestStart	Pear1	protein_coding
chr18	75988747	75990247	6.62661	0.342173	6.28444	3.66828e-16	1.22652e-13	ENSMUSG00000044646	8915	inside	8915	NearestStart	Zbtb7c	protein_coding
chr18	38157047	38158747	7.37221	0.342173	7.03004	3.81181e-16	1.26612e-13	ENSMUSG00000024451	169	overlapStart	169	NearestStart	Arap3	protein_coding
chr12	74703025	74705025	6.92183	0.843426	6.07841	3.92664e-16	1.29574e-13	ENSMUSG00000021108	17242	inside	17242	NearestStart	Prkch	protein_coding
chr2	35288006	35289506	6.79094	0.342173	6.44877	4.00697e-16	1.31366e-13	ENSMUSG00000035778	27463	inside	28963	NearestStart	Ggta1	protein_coding
chr11	6579808	6581708	6.7383	0.342173	6.39613	4.11373e-16	1.33996e-13	ENSMUSG00000083075	4119	upstream	-6019	NearestStart	Gm11980	pseudogene
chr3	121073101	121075201	6.87159	0.342173	6.52941	4.35229e-16	1.40858e-13	ENSMUSG00000070355	5914	downstream	7425	NearestStart	NA	NA
chr1	4486731	4488531	7.54656	2.03827	5.50829	4.59806e-16	1.47518e-13	ENSMUSG00000025902	704	overlapStart	704	NearestStart	Sox17	protein_coding
chr13	54418165	54420165	6.77519	0.342173	6.43301	4.6165e-16	1.47518e-13	ENSMUSG00000025867	52548	upstream	-54548	NearestStart	Cplx2	protein_coding
chr11	106570908	106572408	7.60827	2.1886	5.41967	4.79766e-16	1.52342e-13	ENSMUSG00000080664	14164	upstream	-15664	NearestStart	U3	snoRNA
chr15	99265634	99266934	6.48867	0.342173	6.14649	5.14788e-16	1.62441e-13	ENSMUSG00000023009	13168	inside	22545	NearestStart	Nckap5l	protein_coding
chr13	56748428	56750465	6.69781	0.342173	6.35564	5.3118e-16	1.66573e-13	ENSMUSG00000035493	7717	downstream	37481	NearestStart	Tgfbi	protein_coding
chr5	34031844	34033544	6.99305	0.342173	6.65088	5.4694e-16	1.70456e-13	ENSMUSG00000054252	30829	upstream	-32529	NearestStart	Fgfr3	protein_coding
chr11	3472808	3474795	6.89	0.342173	6.54783	5.75725e-16	1.78326e-13	ENSMUSG00000020439	33554	upstream	-33554	NearestStart	Smtn	protein_coding
chr2	167419506	167422006	8.29546	1.68846	6.60699	6.01438e-16	1.85155e-13	ENSMUSG00000081511	2136	downstream	2611	NearestStart	Gm11475	pseudogene
chr8	106619168	106621147	7.36373	0.596551	6.76717	6.33642e-16	1.93887e-13	ENSMUSG00000031871	4452	upstream	-6431	NearestStart	Cdh5	protein_coding
chr15	100451434	100453246	6.7503	0.342173	6.40813	6.49163e-16	1.97439e-13	ENSMUSG00000000346	272	downstream	5377	NearestStart	Dazap2	protein_coding
chr7	105251781	105253881	7.11338	0.342173	6.7712	7.05166e-16	2.13188e-13	ENSMUSG00000030761	14153	inside	16253	NearestStart	Myo7a	protein_coding
chr11	97665208	97666708	6.90814	0.342173	6.56596	7.22676e-16	2.16984e-13	ENSMUSG00000078692	53	downstream	1863	NearestStart	NA	NA
chr14	56441544	56443444	7.2983	0.342173	6.95612	7.26316e-16	2.16984e-13	ENSMUSG00000023411	342	upstream	-2242	NearestStart	Nfatc4	protein_coding
chr7	104896816	104899081	6.89264	0.342173	6.55047	7.43357e-16	2.20768e-13	ENSMUSG00000042797	10319	upstream	-10319	NearestStart	Aqp11	protein_coding
chr17	34776857	34778757	6.88632	0.342173	6.54414	7.53487e-16	2.22468e-13	ENSMUSG00000033739	3001	upstream	-4901	NearestStart	Fkbpl	protein_coding
chr18	5809147	5810747	6.65305	0.342173	6.31088	7.95232e-16	2.33428e-13	ENSMUSG00000080543	194566	downstream	194676	NearestStart	AC127028.1	miRNA
chr8	12896847	12898868	7.01813	0.342173	6.67596	8.2243e-16	2.40017e-13	ENSMUSG00000079146	13121	upstream	-13121	NearestStart	Gm15353	processed_transcript
chr8	119903547	119905447	7.2887	1.31605	5.97265	8.36683e-16	2.42773e-13	ENSMUSG00000034330	116733	upstream	-118633	NearestStart	Plcg2	protein_coding
chr17	84385057	84385957	6.66351	0.596551	6.06696	8.47683e-16	2.44559e-13	ENSMUSG00000000673	138927	upstream	-138927	NearestStart	Haao	protein_coding
chr12	8393125	8394325	6.577	0.342173	6.23483	8.64918e-16	2.48114e-13	ENSMUSG00000020605	43728	downstream	72881	NearestStart	Hs1bp3	protein_coding
chr8	13614247	13616047	6.75864	0.342173	6.41647	8.82653e-16	2.51771e-13	ENSMUSG00000031452	51799	upstream	-51799	NearestStart	1700029H14Rik	protein_coding
chr1	193720531	193722267	6.47468	0.342173	6.1325	8.9037e-16	2.52545e-13	ENSMUSG00000037434	8379	upstream	-10115	NearestStart	Slc30a1	protein_coding
chr11	113612108	113613908	7.83665	1.00069	6.83596	9.11837e-16	2.57189e-13	ENSMUSG00000041598	787	overlapStart	1013	NearestStart	Cdc42ep4	protein_coding
chr10	83399113	83401113	6.70077	0.596551	6.10422	9.37485e-16	2.62954e-13	ENSMUSG00000020263	287704	upstream	-287704	NearestStart	Appl2	protein_coding
chr12	109772225	109773825	6.37827	0.342173	6.0361	9.97041e-16	2.78114e-13	ENSMUSG00000021262	19105	upstream	-20705	NearestStart	Evl	protein_coding
chr13	21856628	21858365	6.37524	0.342173	6.03306	1.00802e-15	2.79009e-13	ENSMUSG00000069271	7122	downstream	10636	NearestStart	Hist1h2bn	protein_coding
chr11	101742808	101743908	6.67064	0.342173	6.32846	1.0113e-15	2.79009e-13	ENSMUSG00000078040	2737	upstream	-2737	NearestStart	NA	NA
chr5	129766244	129767844	6.53715	0.342173	6.19497	1.02617e-15	2.81572e-13	ENSMUSG00000060419	128890	upstream	-128890	NearestStart	Rps16-ps2	pseudogene
chr12	81042725	81044625	6.75801	0.342173	6.41584	1.03794e-15	2.82184e-13	ENSMUSG00000021127	164122	downstream	171275	NearestStart	Zfp36l1	protein_coding
chr8	123693947	123695847	7.03172	0.342173	6.68955	1.03958e-15	2.82184e-13	ENSMUSG00000043867	41075	downstream	42085	NearestStart	Foxl1	pseudogene
chr10	127683213	127685113	7.13277	0.342173	6.7906	1.09294e-15	2.94405e-13	ENSMUSG00000051716	6074	upstream	-7974	NearestStart	Apon	protein_coding
chr2	25121506	25122819	6.70882	0.342173	6.36665	1.09626e-15	2.94405e-13	ENSMUSG00000048707	2583	inside	3368	NearestStart	Tprn	protein_coding
chr11	78797408	78799308	7.05467	0.596551	6.45812	1.11569e-15	2.98037e-13	ENSMUSG00000001123	945	overlapStart	945	NearestStart	Lgals9	protein_coding
chr5	106173372	106175344	6.64942	0.342173	6.30725	1.25344e-15	3.33073e-13	ENSMUSG00000046079	44384	inside	44384	NearestStart	Lrrc8d	protein_coding
chr5	119400344	119402144	6.63712	0.843426	5.79369	1.32606e-15	3.50525e-13	ENSMUSG00000084548	345110	upstream	-346910	NearestStart	NA	NA
chr4	41502354	41504154	6.68133	0.342173	6.33916	1.39252e-15	3.66176e-13	ENSMUSG00000028439	12416	inside	14216	NearestStart	2310028H24Rik	protein_coding
chr19	6299830	6301030	8.1433	2.45906	5.68425	1.62714e-15	4.25653e-13	ENSMUSG00000024769	5686	upstream	-6886	NearestStart	Cdc42bpg	protein_coding
chr12	112935625	112937425	7.41986	1.45115	5.96871	1.80737e-15	4.70363e-13	ENSMUSG00000049792	10644	downstream	15843	NearestStart	Bag5	protein_coding
chr2	122251806	122253893	6.54347	0.342173	6.20129	1.86196e-15	4.8004e-13	ENSMUSG00000027219	407	overlapStart	-407	NearestStart	Slc28a2	protein_coding
chr11	113608108	113609308	6.68272	0.342173	6.34055	1.86482e-15	4.8004e-13	ENSMUSG00000041598	3813	inside	5013	NearestStart	Cdc42ep4	protein_coding
chr11	79119008	79121208	7.06055	0.342173	6.71838	1.87308e-15	4.8004e-13	ENSMUSG00000055072	8887	upstream	-8887	NearestStart	Gm9964	protein_coding
chr1	137615931	137617631	6.63867	0.342173	6.2965	2.12067e-15	5.40751e-13	ENSMUSG00000026421	707	overlapStart	-707	NearestStart	Csrp1	protein_coding
chr3	146515101	146516229	6.4232	0.342173	6.08103	2.30429e-15	5.84619e-13	ENSMUSG00000036745	270	overlapStart	-270	NearestStart	Ttll7	protein_coding
chr5	113653744	113655844	6.92341	0.342173	6.58123	2.43946e-15	6.15817e-13	ENSMUSG00000066964	85	upstream	-2185	NearestStart	Tmem211	protein_coding
chr18	83244947	83247183	6.79085	0.342173	6.44868	2.74818e-15	6.90298e-13	ENSMUSG00000073518	10852	downstream	11301	NearestStart	NA	NA
chr15	100952734	100954634	7.15449	0.342173	6.81232	2.79322e-15	6.98139e-13	ENSMUSG00000000530	4334	upstream	-6234	NearestStart	Acvrl1	protein_coding
chr3	89665001	89667001	7.20418	1.57468	5.6295	2.8157e-15	7.0029e-13	ENSMUSG00000046280	2243	downstream	29709	NearestStart	She	protein_coding
chr5	106065244	106066944	6.64876	0.342173	6.30659	2.90727e-15	7.19521e-13	ENSMUSG00000046079	62044	upstream	-63744	NearestStart	Lrrc8d	protein_coding
chr5	93526044	93527444	6.46122	0.342173	6.11905	3.0263e-15	7.45325e-13	ENSMUSG00000058013	3567	inside	3567	NearestStart	40787	protein_coding
chr10	92788213	92790313	6.79488	0.342173	6.45271	3.60128e-15	8.78447e-13	ENSMUSG00000008398	14429	upstream	-14429	NearestStart	Elk3	protein_coding
chr2	131847706	131849006	6.35163	0.342173	6.00945	3.60234e-15	8.78447e-13	ENSMUSG00000027339	6932	inside	8232	NearestStart	Rassf2	protein_coding
chr4	140833354	140835254	7.21503	0.342173	6.87286	3.61902e-15	8.78447e-13	ENSMUSG00000006445	21901	upstream	-23801	NearestStart	Epha2	protein_coding
chr15	10747834	10749746	6.35645	0.342173	6.01428	3.66806e-15	8.83131e-13	ENSMUSG00000022246	104539	upstream	-104539	NearestStart	Rai14	protein_coding
chr2	167178106	167179206	6.51645	0.342173	6.17428	3.6733e-15	8.83131e-13	ENSMUSG00000017929	3428	upstream	-3428	NearestStart	B4galt5	protein_coding
chr1	194648231	194650131	6.70167	0.342173	6.35949	3.82174e-15	9.14464e-13	ENSMUSG00000047384	9340	downstream	11848	NearestStart	A730013G03Rik	protein_coding
chr1	154644950	154646931	6.7586	0.342173	6.41643	3.86048e-15	9.19378e-13	ENSMUSG00000026480	8035	upstream	-10016	NearestStart	Ncf2	protein_coding
chr9	83441489	83443089	6.82732	0.342173	6.48515	4.10921e-15	9.74019e-13	ENSMUSG00000032261	468	overlapStart	-468	NearestStart	Sh3bgrl2	protein_coding
chr4	130352754	130354054	6.90059	0.342173	6.55842	4.19808e-15	9.90433e-13	ENSMUSG00000025743	4302	inside	4302	NearestStart	Sdc3	protein_coding
chr3	104596901	104598101	7.18997	0.342173	6.8478	4.31824e-15	1.01404e-12	ENSMUSG00000002233	476	overlapEnd	4949	NearestStart	Rhoc	protein_coding
chr15	97203334	97205034	6.62596	0.342173	6.28379	4.43746e-15	1.03721e-12	ENSMUSG00000044250	11073	inside	11709	NearestStart	Fam113b	protein_coding
chr17	57423657	57425357	6.56569	0.342173	6.22352	4.54743e-15	1.05802e-12	ENSMUSG00000034116	5119	inside	5119	NearestStart	Vav1	protein_coding
chr8	74877847	74879147	6.50703	0.342173	6.16485	4.75054e-15	1.10021e-12	ENSMUSG00000055148	32294	downstream	34886	NearestStart	Klf2	protein_coding
chr7	139530081	139532181	6.64829	0.342173	6.30612	4.82633e-15	1.11266e-12	ENSMUSG00000030930	21177	upstream	-21177	NearestStart	Chst15	protein_coding
chr5	118781644	118783272	6.57656	0.812728	5.76384	4.96895e-15	1.14033e-12	ENSMUSG00000077540	65055	downstream	65186	NearestStart	SNORA17	snoRNA
chr5	115589644	115591344	6.58203	0.342173	6.23986	5.04053e-15	1.15152e-12	ENSMUSG00000079986	2441	downstream	4389	NearestStart	NA	NA
chr7	105630281	105632181	6.90916	0.342173	6.56699	5.19157e-15	1.18069e-12	ENSMUSG00000074003	4293	downstream	10238	NearestStart	Gucy2d	protein_coding
chr8	125188547	125190147	7.07388	0.342173	6.73171	5.2405e-15	1.1817e-12	ENSMUSG00000074047	32634	upstream	-34234	NearestStart	NA	NA
chr14	122179428	122181328	7.01251	1.31605	5.69646	5.24887e-15	1.1817e-12	ENSMUSG00000025558	41744	upstream	-41744	NearestStart	Dock9	protein_coding
chr6	125522537	125524467	6.62002	0.596551	6.02347	5.28692e-15	1.1817e-12	ENSMUSG00000001930	25745	inside	25745	NearestStart	Vwf	protein_coding
chr4	47263954	47265654	6.8772	1.00069	5.87651	5.28965e-15	1.1817e-12	ENSMUSG00000028339	42919	inside	42919	NearestStart	Col15a1	protein_coding
chr19	29715030	29716964	6.42021	0.812728	5.60748	5.53849e-15	1.22821e-12	ENSMUSG00000046324	5946	inside	7880	NearestStart	Ermp1	protein_coding
chr11	72765308	72767108	7.12292	0.342173	6.78075	5.5465e-15	1.22821e-12	ENSMUSG00000020788	7563	upstream	-9363	NearestStart	Atp2a3	protein_coding
chr10	62127013	62129113	7.03862	0.342173	6.69644	5.76269e-15	1.26549e-12	ENSMUSG00000020076	13047	upstream	-13047	NearestStart	Ddx50	protein_coding
chr15	53732334	53734034	6.63951	0.342173	6.29734	5.76498e-15	1.26549e-12	ENSMUSG00000058656	43	overlapStart	1657	NearestStart	Samd12	protein_coding
chr2	166481819	166483606	6.47801	0.342173	6.13583	5.81869e-15	1.26777e-12	ENSMUSG00000065871	1177	upstream	-1177	NearestStart	NA	NA
chr8	108922847	108924747	6.72374	0.342173	6.38157	5.82558e-15	1.26777e-12	ENSMUSG00000078934	1062	inside	2285	NearestStart	9230113P08Rik	protein_coding
chr2	26381406	26383106	6.71304	0.342173	6.37087	5.92332e-15	1.2835e-12	ENSMUSG00000026923	16229	upstream	-16229	NearestStart	Notch1	protein_coding
chr2	18919006	18920806	7.19221	0.342173	6.85004	5.96074e-15	1.28609e-12	ENSMUSG00000026737	742	overlapStart	742	NearestStart	Pip4k2a	protein_coding
chr2	124544693	124546506	6.42671	0.342173	6.08454	6.18726e-15	1.32929e-12	ENSMUSG00000035183	347354	upstream	-349167	NearestStart	Slc24a5	protein_coding
chr7	152210481	152212381	6.73773	0.342173	6.39556	6.77015e-15	1.44835e-12	ENSMUSG00000070348	84651	upstream	-84651	NearestStart	Ccnd1	protein_coding
chr12	36908325	36909925	6.53475	0.342173	6.19258	6.81961e-15	1.45278e-12	ENSMUSG00000036188	13953	inside	24585	NearestStart	Ankmy2	protein_coding
chr19	47964830	47966464	6.78587	0.342173	6.4437	7.10587e-15	1.5074e-12	ENSMUSG00000025069	4016	downstream	24795	NearestStart	Gsto2	protein_coding
chr2	32590606	32591919	6.55838	0.342173	6.2162	7.43074e-15	1.56972e-12	ENSMUSG00000009551	2463	inside	5930	NearestStart	6330409D20Rik	protein_coding
chr2	157985106	157986706	6.51614	1.00625	5.50989	7.86308e-15	1.65413e-12	ENSMUSG00000037820	12943	upstream	-12943	NearestStart	Tgm2	protein_coding
chr10	59813713	59814913	6.6762	0.342173	6.33403	8.07216e-15	1.68998e-12	ENSMUSG00000020101	4114	inside	4114	NearestStart	4632428N05Rik	protein_coding
chr8	23890347	23891647	6.48392	0.342173	6.14175	8.10044e-15	1.68998e-12	ENSMUSG00000031538	1662	inside	22121	NearestStart	Plat	protein_coding
chr2	34698306	34700106	6.39946	0.342173	6.05728	8.86053e-15	1.83508e-12	ENSMUSG00000081904	11676	downstream	11856	NearestStart	Gm13419	pseudogene
chr16	8670922	8672422	7.10923	0.342173	6.76706	8.86864e-15	1.83508e-12	ENSMUSG00000008393	174	overlapStart	1326	NearestStart	Carhsp1	protein_coding
chr17	86905857	86907057	6.39198	0.342173	6.0498	9.029e-15	1.86064e-12	ENSMUSG00000071036	1285	upstream	-1285	NearestStart	Gm10309	protein_coding
chr2	169615606	169617506	6.42062	0.342173	6.07844	9.16242e-15	1.88046e-12	ENSMUSG00000047907	121088	inside	156935	NearestStart	Tshz2	protein_coding
chr5	143722044	143724044	7.6441	0.342173	7.30192	9.79303e-15	2.00174e-12	ENSMUSG00000029581	9	inside	9	NearestStart	Fscn1	protein_coding
chr14	64561944	64563444	7.46467	1.57468	5.88999	9.85403e-15	2.00609e-12	ENSMUSG00000063060	567	overlapStart	-567	NearestStart	Sox7	protein_coding
chr18	38304047	38305347	7.03313	0.342173	6.69096	1.06435e-14	2.15811e-12	ENSMUSG00000051375	43852	downstream	65369	NearestStart	Pcdh1	protein_coding
chr6	113617737	113619437	6.92197	0.342173	6.57979	1.078e-14	2.17705e-12	ENSMUSG00000056952	28056	upstream	-29756	NearestStart	Tatdn2	protein_coding
chr11	101746808	101747808	6.50158	0.342173	6.15941	1.08541e-14	2.18327e-12	ENSMUSG00000078040	6737	upstream	-6737	NearestStart	NA	NA
chr2	73346406	73347806	6.62934	0.342173	6.28717	1.09613e-14	2.19609e-12	ENSMUSG00000075284	19661	inside	21061	NearestStart	Wipf1	protein_coding
chr15	100457934	100459534	6.50231	0.342173	6.16013	1.10917e-14	2.21343e-12	ENSMUSG00000053559	6161	inside	9352	NearestStart	Smagp	protein_coding
chr14	55028244	55029844	6.64475	0.342173	6.30257	1.13106e-14	2.24823e-12	ENSMUSG00000000958	53	overlapStart	53	NearestStart	Slc7a7	protein_coding
chr2	169558906	169560319	6.87908	1.31605	5.56303	1.14556e-14	2.26811e-12	ENSMUSG00000047907	100235	inside	100235	NearestStart	Tshz2	protein_coding
chr15	100958946	100959846	6.51602	0.342173	6.17385	1.1585e-14	2.28479e-12	ENSMUSG00000000530	22	overlapStart	-22	NearestStart	Acvrl1	protein_coding
chr9	56363589	56365289	6.90078	0.342173	6.55861	1.19117e-14	2.34007e-12	ENSMUSG00000032329	18898	downstream	97138	NearestStart	Hmg20a	protein_coding
chr11	53598808	53600808	7.60219	1.9842	5.61799	1.21847e-14	2.38443e-12	ENSMUSG00000078860	5458	downstream	7570	NearestStart	Gm11006	protein_coding
chr18	12098247	12100347	6.99361	0.342173	6.65144	1.25593e-14	2.44265e-12	ENSMUSG00000080608	97423	upstream	-97423	NearestStart	NA	NA
chr15	78698334	78700134	6.58368	0.342173	6.24151	1.2579e-14	2.44265e-12	ENSMUSG00000033128	7486	upstream	-9286	NearestStart	Gga1	protein_coding
chr1	88344031	88345631	7.03983	2.02494	5.01488	1.27441e-14	2.46523e-12	ENSMUSG00000036574	19407	downstream	21114	NearestStart	1700019O17Rik	pseudogene
chr19	42826564	42828330	6.78211	0.342173	6.43994	1.28927e-14	2.48445e-12	ENSMUSG00000060224	701	overlapStart	701	NearestStart	Pyroxd2	protein_coding
chr1	135695331	135697531	7.02612	0.342173	6.68395	1.35153e-14	2.59452e-12	ENSMUSG00000073560	28574	upstream	-30774	NearestStart	NA	NA
chr11	53321095	53322608	6.42053	0.342173	6.07836	1.36431e-14	2.60914e-12	ENSMUSG00000081247	5834	downstream	6409	NearestStart	NA	NA
chr15	50720034	50721934	6.80187	0.342173	6.4597	1.45601e-14	2.77401e-12	ENSMUSG00000084458	537	includeFeature	626	NearestStart	mmu-mir-1907	miRNA
chr9	96337889	96339589	6.7734	1.16697	5.60643	1.48938e-14	2.82691e-12	ENSMUSG00000056418	134	upstream	-134	NearestStart	BC043934	protein_coding
chr4	118797854	118799454	6.52942	0.342173	6.18724	1.49511e-14	2.82716e-12	ENSMUSG00000028645	10478	inside	16445	NearestStart	Slc2a1	protein_coding
chr16	31061222	31062422	6.34207	0.342173	5.9999	1.55072e-14	2.92137e-12	ENSMUSG00000047434	19044	inside	20244	NearestStart	AI480653	protein_coding
chr2	84938406	84940606	6.99254	1.31605	5.67649	1.57511e-14	2.95629e-12	ENSMUSG00000044338	35937	upstream	-38137	NearestStart	Aplnr	protein_coding
chr8	127577547	127579247	6.56439	0.342173	6.22222	1.64839e-14	3.08238e-12	ENSMUSG00000043051	548	overlapStart	-548	NearestStart	Disc1	protein_coding
chr7	152391781	152393281	6.73846	0.342173	6.39628	1.6621e-14	3.09654e-12	ENSMUSG00000048677	46547	downstream	78051	NearestStart	Tpcn2	protein_coding
chr15	54952434	54953734	6.1471	0.342173	5.80493	1.70721e-14	3.16465e-12	ENSMUSG00000053749	7200	upstream	-7200	NearestStart	Gm9920	protein_coding
chr11	53626308	53628195	7.46736	1.9842	5.48316	1.7112e-14	3.16465e-12	ENSMUSG00000078860	19930	upstream	-19930	NearestStart	Gm11006	protein_coding
chr15	78454334	78456246	6.59757	0.342173	6.2554	1.71801e-14	3.16566e-12	ENSMUSG00000018008	1885	downstream	26857	NearestStart	Cyth4	protein_coding
chr14	67477044	67478544	6.6088	0.342173	6.26663	1.75058e-14	3.21394e-12	ENSMUSG00000022048	8893	inside	10393	NearestStart	Dpysl2	protein_coding
chr17	34791857	34793457	7.15693	0.342173	6.81476	1.79261e-14	3.27917e-12	ENSMUSG00000015461	160	overlapEnd	7701	NearestStart	Atf6b	protein_coding
chr9	14169489	14171589	7.11211	1.61082	5.50129	1.80059e-14	3.28189e-12	ENSMUSG00000037419	11039	inside	16197	NearestStart	Endod1	protein_coding
chr2	164880506	164882406	6.61848	0.342173	6.27631	1.83948e-14	3.34071e-12	ENSMUSG00000017652	630	overlapStart	-630	NearestStart	Cd40	protein_coding
chr13	94608165	94610365	6.46121	0.342173	6.11904	2.01485e-14	3.64609e-12	ENSMUSG00000042082	66531	inside	66531	NearestStart	Arsb	protein_coding
chr12	113182325	113185225	8.9419	2.4391	6.5028	2.07406e-14	3.73982e-12	ENSMUSG00000021290	14362	downstream	22863	NearestStart	2010107E04Rik	protein_coding
chr7	117831981	117833881	7.19353	1.68846	5.50507	2.12411e-14	3.81644e-12	ENSMUSG00000030790	58648	downstream	60806	NearestStart	Adm	protein_coding
chr15	78169434	78171034	6.74518	0.342173	6.403	2.17654e-14	3.89678e-12	ENSMUSG00000071713	9431	inside	12984	NearestStart	Csf2rb	protein_coding
chr4	55617254	55618954	6.81926	0.342173	6.47708	2.24904e-14	4.01235e-12	ENSMUSG00000066176	5086	downstream	41117	NearestStart	Gm12511	processed_transcript
chr15	78616834	78618734	7.25008	0.342173	6.9079	2.42371e-14	4.30874e-12	ENSMUSG00000018169	12929	upstream	-12929	NearestStart	Mfng	protein_coding
chr3	89604788	89606401	6.26146	0.342173	5.91929	2.63022e-14	4.65945e-12	ENSMUSG00000042572	16874	downstream	27250	NearestStart	Ube2q1	protein_coding
chr1	182242267	182244531	7.45887	1.9842	5.47467	2.70851e-14	4.78138e-12	ENSMUSG00000038855	16076	upstream	-18340	NearestStart	Itpkb	protein_coding
chr7	141865381	141866916	7.47433	1.89219	5.58214	2.71864e-14	4.78253e-12	ENSMUSG00000058325	3011	inside	3011	NearestStart	Dock1	protein_coding
chr19	6267330	6269030	6.57038	0.342173	6.2282	2.80723e-14	4.92123e-12	ENSMUSG00000065523	2398	downstream	2486	NearestStart	Mir192	miRNA
chr2	152891206	152893019	7.0122	1.50974	5.50246	2.85298e-14	4.98412e-12	ENSMUSG00000027474	485	overlapStart	-485	NearestStart	BC020535	protein_coding
chr11	61465808	61467308	6.41294	0.342173	6.07077	2.96012e-14	5.15346e-12	ENSMUSG00000004837	485	overlapStart	-1015	NearestStart	Grap	protein_coding
chr11	87397408	87399108	6.75469	0.342173	6.41251	2.97952e-14	5.16942e-12	ENSMUSG00000018401	6611	upstream	-8311	NearestStart	Mtmr4	protein_coding
chr3	121067501	121069201	6.39441	0.342173	6.05223	2.99806e-14	5.18259e-12	ENSMUSG00000070355	314	downstream	1825	NearestStart	NA	NA
chr11	107237308	107238208	6.23484	0.342173	5.89267	3.00764e-14	5.18259e-12	ENSMUSG00000081995	44936	downstream	45286	NearestStart	Gm11719	pseudogene
chr5	137428672	137430544	6.51126	0.342173	6.16909	3.03329e-14	5.209e-12	ENSMUSG00000019054	473	overlapStart	-473	NearestStart	Fis1	protein_coding
chr14	64027644	64029744	6.63731	0.342173	6.29514	3.07405e-14	5.26111e-12	ENSMUSG00000014453	6280	inside	8380	NearestStart	Blk	protein_coding
chr12	106794204	106796025	6.88653	1.45115	5.43538	3.10538e-14	5.29678e-12	ENSMUSG00000021070	5357	upstream	-7178	NearestStart	Bdkrb2	protein_coding
chr4	132500954	132502854	6.99885	0.342173	6.65668	3.12378e-14	5.31021e-12	ENSMUSG00000028878	22481	upstream	-22481	NearestStart	Fam76a	protein_coding
chr12	70547804	70549725	7.33318	2.1886	5.14458	3.34325e-14	5.66422e-12	ENSMUSG00000052673	74359	upstream	-74359	NearestStart	Gm9887	protein_coding
chr8	108136768	108138547	7.92114	1.89219	6.02895	3.38919e-14	5.72286e-12	ENSMUSG00000038604	7547	inside	18847	NearestStart	Fam65a	protein_coding
chr6	34658537	34660237	6.71886	0.342173	6.37669	3.42138e-14	5.75795e-12	ENSMUSG00000060411	16594	downstream	18368	NearestStart	Npn2	protein_coding
chr17	84322688	84324357	6.23834	0.342173	5.89617	3.62894e-14	6.07912e-12	ENSMUSG00000000673	76558	upstream	-76558	NearestStart	Haao	protein_coding
chr9	107883989	107885589	7.70406	1.79392	5.91014	3.6363e-14	6.07912e-12	ENSMUSG00000079323	200	overlapStart	-1400	NearestStart	Cdhr4	protein_coding
chr5	106244768	106246672	6.10583	0.342173	5.76366	3.67932e-14	6.13074e-12	ENSMUSG00000045750	6858	upstream	-8762	NearestStart	D830014E11Rik	protein_coding
chr11	32453308	32454308	6.4126	0.342173	6.07042	3.72602e-14	6.18814e-12	ENSMUSG00000020272	20042	inside	20042	NearestStart	Stk10	protein_coding
chr10	80863813	80865513	7.18583	0.342173	6.84366	3.80554e-14	6.29947e-12	ENSMUSG00000079936	3956	upstream	-3956	NearestStart	NA	NA
chr8	119892247	119893647	6.62846	0.342173	6.28629	4.18055e-14	6.89763e-12	ENSMUSG00000034390	89664	inside	111143	NearestStart	4933407C03Rik	protein_coding
chr5	54319844	54321044	6.24068	0.342173	5.8985	4.4446e-14	7.28662e-12	ENSMUSG00000039156	68718	upstream	-69918	NearestStart	Stim2	protein_coding
chr1	58912931	58914631	6.26319	0.342173	5.92102	4.44517e-14	7.28662e-12	ENSMUSG00000026029	9080	downstream	60655	NearestStart	Casp8	protein_coding
chr17	84312057	84313157	6.17157	0.342173	5.8294	4.64269e-14	7.58576e-12	ENSMUSG00000000673	65927	upstream	-65927	NearestStart	Haao	protein_coding
chr6	115841137	115842737	6.25829	0.342173	5.91612	4.70151e-14	7.6571e-12	ENSMUSG00000030323	33980	inside	37649	NearestStart	Ift122	protein_coding
chr19	3905330	3907530	7.50135	1.45115	6.05019	5.13433e-14	8.33512e-12	ENSMUSG00000001750	490	overlapStart	1710	NearestStart	Tcirg1	protein_coding
chr6	92430337	92431437	6.25585	0.342173	5.91367	5.17598e-14	8.3758e-12	ENSMUSG00000030020	109435	inside	225802	NearestStart	Prickle2	protein_coding
chr5	136552244	136554044	6.48479	0.342173	6.14262	5.35509e-14	8.63795e-12	ENSMUSG00000004952	5742	upstream	-7542	NearestStart	Rasa4	protein_coding
chr15	36108734	36110434	6.34463	0.342173	6.00246	5.3725e-14	8.63844e-12	ENSMUSG00000037617	389	overlapStart	-389	NearestStart	Spag1	protein_coding
chr8	123785947	123787647	6.58406	0.342173	6.24189	5.51467e-14	8.83888e-12	ENSMUSG00000043867	133075	downstream	134085	NearestStart	Foxl1	pseudogene
chr16	32821622	32823122	6.16282	0.342173	5.82065	5.54497e-14	8.85932e-12	ENSMUSG00000035638	24101	upstream	-24101	NearestStart	Muc20	protein_coding
chr2	125521406	125522706	5.99182	0.342173	5.64965	6.19547e-14	9.85888e-12	ENSMUSG00000078135	21569	downstream	22543	NearestStart	Eid1	pseudogene
chr5	136008944	136009844	6.19887	0.342173	5.8567	6.20964e-14	9.85888e-12	ENSMUSG00000039959	11103	inside	12003	NearestStart	Hip1	protein_coding
chr9	110891689	110893189	6.16733	0.342173	5.82516	6.46379e-14	1.02302e-11	ENSMUSG00000066319	528	overlapStart	528	NearestStart	Rtp3	protein_coding
chr11	71630308	71632208	6.09453	0.342173	5.75235	6.8137e-14	1.07503e-11	ENSMUSG00000077456	29370	downstream	31400	NearestStart	SNORA17	snoRNA
chr9	120617089	120618489	6.01569	0.342173	5.67351	6.93256e-14	1.09038e-11	ENSMUSG00000064397	82087	downstream	83814	NearestStart	7SK	misc_RNA
chr2	6398306	6400606	7.81902	2.07068	5.74834	6.9911e-14	1.09617e-11	ENSMUSG00000048749	154489	upstream	-154489	NearestStart	NA	NA
chr5	114501544	114503472	7.05115	1.57468	5.47647	7.2859e-14	1.13573e-11	ENSMUSG00000042078	24625	inside	39845	NearestStart	Svop	protein_coding
chr17	47658957	47660757	6.61087	0.342173	6.2687	7.28837e-14	1.13573e-11	ENSMUSG00000023980	19721	upstream	-19721	NearestStart	Taf8	protein_coding
chr5	54361244	54363072	6.28996	0.596551	5.69341	7.64952e-14	1.18834e-11	ENSMUSG00000039156	26690	upstream	-28518	NearestStart	Stim2	protein_coding
chr1	37689567	37691150	6.07975	0.342173	5.73757	7.69802e-14	1.1922e-11	ENSMUSG00000026090	21045	inside	87089	NearestStart	2010300C02Rik	protein_coding
chr14	8640944	8642867	6.51981	0.342173	6.17763	7.74248e-14	1.19542e-11	ENSMUSG00000049460	6465	downstream	7220	NearestStart	Gm8396	pseudogene
chr11	44425908	44427108	6.25173	0.342173	5.90956	7.7862e-14	1.19851e-11	ENSMUSG00000057098	3711	upstream	-4911	NearestStart	Ebf1	protein_coding
chr12	85061425	85062825	6.11316	0.342173	5.77099	7.8228e-14	1.20048e-11	ENSMUSG00000019969	13324	inside	32273	NearestStart	Psen1	protein_coding
chr2	164337506	164339606	7.06185	1.00069	6.06116	7.94742e-14	1.21591e-11	ENSMUSG00000017721	3707	downstream	14473	NearestStart	Pigt	protein_coding
chr11	72114608	72116408	6.6129	0.342173	6.27073	8.0013e-14	1.22045e-11	ENSMUSG00000040483	557	overlapStart	-557	NearestStart	Xaf1	protein_coding
chr6	31563137	31564737	7.43459	1.9842	5.45039	8.26399e-14	1.25672e-11	ENSMUSG00000025608	49226	upstream	-49226	NearestStart	Podxl	protein_coding
chr3	27222001	27222901	6.14507	0.342173	5.8029	8.34282e-14	1.2649e-11	ENSMUSG00000039304	6002	inside	6002	NearestStart	Tnfsf10	protein_coding
chr15	75692134	75693834	6.26181	0.342173	5.91964	8.3907e-14	1.26835e-11	ENSMUSG00000022575	635	overlapStart	-635	NearestStart	Gsdmd	protein_coding
chr6	31587637	31588837	6.28815	0.342173	5.94598	8.45612e-14	1.27443e-11	ENSMUSG00000025608	73726	upstream	-73726	NearestStart	Podxl	protein_coding
chr2	71511806	71512406	6.32835	0.342173	5.98618	8.73721e-14	1.31287e-11	ENSMUSG00000064263	45040	upstream	-45640	NearestStart	Gm1631	protein_coding
chr17	56308557	56310357	6.70515	0.342173	6.36298	9.3451e-14	1.40005e-11	ENSMUSG00000044469	2084	inside	6574	NearestStart	Tnfaip8l1	protein_coding
chr5	141047972	141049144	5.95543	0.342173	5.61326	9.45588e-14	1.41245e-11	ENSMUSG00000036586	6951	upstream	-6951	NearestStart	Grifin	protein_coding
chr13	58167728	58169665	6.81624	0.342173	6.47407	1.02932e-13	1.53298e-11	ENSMUSG00000014164	26946	inside	28883	NearestStart	Klhl3	protein_coding
chr1	153418331	153419867	6.30346	0.342173	5.96129	1.03552e-13	1.53454e-11	ENSMUSG00000026483	263	overlapStart	-263	NearestStart	Fam129a	protein_coding
chr4	150182101	150183454	6.01676	0.342173	5.67459	1.03644e-13	1.53454e-11	ENSMUSG00000084314	37768	upstream	-39121	NearestStart	Gm13048	pseudogene
chr11	78737495	78739208	6.1666	0.342173	5.82442	1.04207e-13	1.53836e-11	ENSMUSG00000020826	3142	inside	3142	NearestStart	Nos2	protein_coding
chr6	117727637	117729129	6.50699	0.342173	6.16481	1.07536e-13	1.58288e-11	ENSMUSG00000071237	29221	upstream	-30713	NearestStart	Gm6253	pseudogene
chr17	71101157	71101757	6.08441	0.342173	5.74224	1.11699e-13	1.63634e-11	ENSMUSG00000047407	91794	downstream	101729	NearestStart	Tgif1	protein_coding
chr16	30552322	30554022	6.58754	0.342173	6.24536	1.11816e-13	1.63634e-11	ENSMUSG00000022537	1658	upstream	-1658	NearestStart	Tmem44	protein_coding
chr15	101980434	101981934	6.40263	0.342173	6.06046	1.14903e-13	1.67515e-11	ENSMUSG00000023045	572	overlapStart	-572	NearestStart	Soat2	protein_coding
chr2	163561306	163562706	6.35669	0.342173	6.01452	1.15132e-13	1.67515e-11	ENSMUSG00000017697	8986	inside	14607	NearestStart	Ada	protein_coding
chr9	121960789	121962089	6.05474	0.342173	5.71257	1.17439e-13	1.70381e-11	ENSMUSG00000066235	55658	upstream	-55658	NearestStart	C85492	protein_coding
chr9	61197389	61199389	6.31489	0.342173	5.97272	1.2037e-13	1.74133e-11	ENSMUSG00000074256	19456	downstream	21860	NearestStart	Gm10655	protein_coding
chr4	150086554	150088354	6.66147	0.342173	6.3193	1.20838e-13	1.74311e-11	ENSMUSG00000039838	60282	upstream	-60282	NearestStart	Slc45a1	protein_coding
chr2	170133106	170134706	6.16033	0.342173	5.81816	1.21433e-13	1.74669e-11	ENSMUSG00000084013	21726	downstream	22571	NearestStart	Gm14270	pseudogene
chr2	71649706	71650806	6.28818	0.342173	5.94601	1.28813e-13	1.84578e-11	ENSMUSG00000027111	24709	inside	24709	NearestStart	Itga6	protein_coding
chr7	133811216	133812681	5.97672	0.342173	5.63455	1.29053e-13	1.84578e-11	ENSMUSG00000030711	3698	downstream	8730	NearestStart	Sult1a1	protein_coding
chr3	90391201	90393301	7.53089	1.9842	5.54669	1.29827e-13	1.85162e-11	ENSMUSG00000001021	10835	upstream	-12935	NearestStart	S100a3	protein_coding
chr18	82981547	82983347	6.83133	0.342173	6.48916	1.31108e-13	1.86462e-11	ENSMUSG00000073519	117979	downstream	119871	NearestStart	Gm10524	lincRNA
chr16	95524822	95526522	6.02301	0.342173	5.68083	1.33732e-13	1.89659e-11	ENSMUSG00000062609	2955	downstream	45657	NearestStart	Kcnj15	protein_coding
chr5	135031144	135032744	6.70047	0.812728	5.88774	1.37853e-13	1.94956e-11	ENSMUSG00000063146	2840	upstream	-2840	NearestStart	Clip2	protein_coding
chr17	12362757	12364379	6.2805	0.342173	5.93833	1.38717e-13	1.95151e-11	ENSMUSG00000023827	48127	inside	50607	NearestStart	Agpat4	protein_coding
chr4	133049354	133050554	6.18599	0.342173	5.84381	1.38764e-13	1.95151e-11	ENSMUSG00000056596	2333	inside	5067	NearestStart	Trnp1	protein_coding
chr5	31556444	31557644	6.02896	0.342173	5.68679	1.42381e-13	1.99681e-11	ENSMUSG00000029149	869	downstream	2365	NearestStart	Krtcap3	protein_coding
chr11	117993808	117994808	6.1948	0.342173	5.85263	1.45164e-13	2.0302e-11	ENSMUSG00000078581	6856	upstream	-6856	NearestStart	NA	NA
chr2	59514306	59515406	6.4057	0.812728	5.59297	1.49562e-13	2.08089e-11	ENSMUSG00000035168	64207	inside	64207	NearestStart	Tanc1	protein_coding
chr11	20377008	20378195	5.96161	0.342173	5.61944	1.49612e-13	2.08089e-11	ENSMUSG00000083878	30195	downstream	30593	NearestStart	Gm12034	pseudogene
chr6	89371937	89373437	6.07405	0.342173	5.73188	1.50823e-13	2.09197e-11	ENSMUSG00000030084	59345	upstream	-59345	NearestStart	Plxna1	protein_coding
chr9	62369789	62371489	6.75447	0.342173	6.4123	1.52113e-13	2.10025e-11	ENSMUSG00000084540	6845	downstream	6953	NearestStart	NA	NA
chr4	135672454	135673554	6.10693	0.342173	5.76476	1.52252e-13	2.10025e-11	ENSMUSG00000007872	26185	upstream	-27285	NearestStart	Id3	protein_coding
chr8	106634347	106636147	7.3935	1.9842	5.4093	1.61064e-13	2.21575e-11	ENSMUSG00000031871	8748	inside	8748	NearestStart	Cdh5	protein_coding
chr10	79269013	79269913	6.58796	0.342173	6.24578	1.61762e-13	2.21875e-11	ENSMUSG00000035863	12696	inside	12696	NearestStart	Palm	protein_coding
chr3	67266801	67268301	6.22841	0.342173	5.88623	1.62161e-13	2.21875e-11	ENSMUSG00000047557	472	overlapStart	1028	NearestStart	Lxn	protein_coding
chr17	84130657	84132257	6.17525	0.596551	5.5787	1.70235e-13	2.32292e-11	ENSMUSG00000055817	25154	inside	25154	NearestStart	Mta3	protein_coding
chr9	40929689	40931489	6.04149	0.342173	5.69932	1.73892e-13	2.36643e-11	ENSMUSG00000032020	34309	inside	36109	NearestStart	Ubash3b	protein_coding
chr13	114659865	114661165	6.13152	0.342173	5.78934	1.77222e-13	2.40527e-11	ENSMUSG00000042348	75098	inside	75098	NearestStart	Arl15	protein_coding
chr2	30480919	30482319	5.90015	0.342173	5.55798	1.80479e-13	2.4429e-11	ENSMUSG00000047363	16455	downstream	30355	NearestStart	Cstad	protein_coding
chr7	30237681	30239281	6.46251	0.342173	6.12034	1.90446e-13	2.57091e-11	ENSMUSG00000030583	51198	inside	52798	NearestStart	Sipa1l3	protein_coding
chr11	61818408	61820495	6.26991	0.342173	5.92774	2.18704e-13	2.94452e-11	ENSMUSG00000083212	30556	upstream	-30556	NearestStart	Gm12274	pseudogene
chr11	78748008	78749508	6.12807	0.342173	5.7859	2.2952e-13	3.08192e-11	ENSMUSG00000020826	13655	inside	13655	NearestStart	Nos2	protein_coding
chr1	167710467	167712131	6.07057	0.342173	5.7284	2.40832e-13	3.21795e-11	ENSMUSG00000005763	6689	upstream	-8353	NearestStart	Cd247	protein_coding
chr2	30540906	30542606	6.63582	0.342173	6.29364	2.40926e-13	3.21795e-11	ENSMUSG00000075416	26064	downstream	31657	NearestStart	Gm14488	lincRNA
chr11	116970208	116971808	6.19847	0.342173	5.85629	2.55931e-13	3.40935e-11	ENSMUSG00000020823	4744	upstream	-6344	NearestStart	Sec14l1	protein_coding
chr9	60878989	60880689	6.28305	0.342173	5.94087	2.60028e-13	3.45281e-11	ENSMUSG00000052143	192982	upstream	-192982	NearestStart	Gm9869	protein_coding
chr1	182215231	182216731	6.59271	0.342173	6.25053	2.60561e-13	3.45281e-11	ENSMUSG00000010609	28856	upstream	-28856	NearestStart	Psen2	protein_coding
chr17	32010357	32011857	6.61192	0.342173	6.26974	2.62889e-13	3.47269e-11	ENSMUSG00000024042	17620	upstream	-17620	NearestStart	Sik1	protein_coding
chr18	68271090	68272247	6.10606	0.342173	5.76389	2.63437e-13	3.47269e-11	ENSMUSG00000024544	142956	inside	178179	NearestStart	D18Ertd653e	protein_coding
chr18	65838347	65840147	6.23951	0.342173	5.89734	2.75687e-13	3.6247e-11	ENSMUSG00000046610	17775	upstream	-19575	NearestStart	5330437I02Rik	protein_coding
chr13	20181965	20183765	7.68947	2.07068	5.61878	3.0142e-13	3.95275e-11	ENSMUSG00000041112	523	overlapStart	-523	NearestStart	Elmo1	protein_coding
chr19	5955830	5956830	6.2559	0.342173	5.91372	3.0913e-13	4.04335e-11	ENSMUSG00000024833	7360	inside	8360	NearestStart	Pola2	protein_coding
chr18	70631547	70632547	6.39631	0.342173	6.05414	3.11861e-13	4.06854e-11	ENSMUSG00000044906	413	overlapStart	587	NearestStart	4930503L19Rik	protein_coding
chr5	30373744	30375344	6.10067	0.342173	5.7585	3.22132e-13	4.1917e-11	ENSMUSG00000025747	10023	downstream	26377	NearestStart	Tyms	protein_coding
chr10	6193413	6195213	6.25532	0.342173	5.91315	3.26992e-13	4.244e-11	ENSMUSG00000065792	46859	downstream	48815	NearestStart	U1	snRNA
chr10	76687713	76689113	5.98971	0.342173	5.64753	3.36289e-13	4.34339e-11	ENSMUSG00000078444	31407	downstream	34103	NearestStart	Gm10941	protein_coding
chr8	8771747	8773247	6.29109	0.843426	5.44766	3.3637e-13	4.34339e-11	ENSMUSG00000040459	81430	upstream	-81430	NearestStart	Arglu1	protein_coding
chr8	127606747	127608647	6.09851	0.342173	5.75634	3.43062e-13	4.4185e-11	ENSMUSG00000080516	18775	downstream	18832	NearestStart	AL672234.1	miRNA
chr14	67457144	67458644	6.17666	0.342173	5.83449	3.46533e-13	4.45185e-11	ENSMUSG00000022048	28793	inside	30293	NearestStart	Dpysl2	protein_coding
chr15	97411134	97413046	6.36855	0.342173	6.02637	3.48162e-13	4.45394e-11	ENSMUSG00000022466	92483	downstream	125122	NearestStart	Rpap3	protein_coding
chr13	96294365	96295928	6.27695	0.342173	5.93478	3.49257e-13	4.45394e-11	ENSMUSG00000021678	746	overlapStart	817	NearestStart	F2rl1	protein_coding
chr5	113551444	113553144	7.1949	1.9638	5.2311	3.49342e-13	4.45394e-11	ENSMUSG00000051339	34626	inside	40927	NearestStart	2900026A02Rik	protein_coding
chr1	137569931	137570931	6.32545	0.342173	5.98327	3.51452e-13	4.45879e-11	ENSMUSG00000009418	13751	inside	14751	NearestStart	Nav1	protein_coding
chr3	89065201	89067001	6.54607	1.00069	5.54537	3.51489e-13	4.45879e-11	ENSMUSG00000042737	1921	inside	1921	NearestStart	Dpm3	protein_coding
chr5	151064844	151066344	6.20871	0.342173	5.86654	3.60363e-13	4.5599e-11	ENSMUSG00000056602	31619	upstream	-33119	NearestStart	Fry	protein_coding
chr17	34375757	34377557	6.16227	0.342173	5.8201	3.70447e-13	4.66628e-11	ENSMUSG00000041538	93	overlapStart	-93	NearestStart	H2-Ob	protein_coding
chr2	84505893	84507406	6.44288	1.17686	5.26602	3.7106e-13	4.66628e-11	ENSMUSG00000076437	1969	downstream	4972	NearestStart	2700094K13Rik	protein_coding
chr4	147373401	147374201	5.9176	0.342173	5.57543	3.71542e-13	4.66628e-11	ENSMUSG00000041616	651	upstream	-1451	NearestStart	Nppa	protein_coding
chr1	135788067	135789631	6.45926	0.342173	6.11708	3.78051e-13	4.73624e-11	ENSMUSG00000010311	4146	downstream	15682	NearestStart	Optc	protein_coding
chr4	83184754	83185954	6.0199	0.342173	5.67772	3.90131e-13	4.87548e-11	ENSMUSG00000064606	11082	upstream	-11082	NearestStart	U4	snRNA
chr4	132173501	132175154	6.29498	1.35917	4.9358	3.99593e-13	4.9814e-11	ENSMUSG00000028886	19807	upstream	-21460	NearestStart	Eya3	protein_coding
chr11	68001908	68003108	6.16526	0.342173	5.82308	4.03364e-13	5.01603e-11	ENSMUSG00000083924	92442	upstream	-92442	NearestStart	Gm12304	pseudogene
chr14	20804744	20806544	6.04655	0.342173	5.70437	4.12236e-13	5.11375e-11	ENSMUSG00000043004	8538	upstream	-8538	NearestStart	Gng2	protein_coding
chr2	29675306	29676806	6.28529	0.342173	5.94312	4.14016e-13	5.12325e-11	ENSMUSG00000069020	6098	upstream	-7598	NearestStart	Urm1	protein_coding
chr7	29954281	29955981	6.7722	0.342173	6.43003	4.24971e-13	5.24595e-11	ENSMUSG00000031493	742	overlapStart	-958	NearestStart	Ggn	protein_coding
chr18	65724647	65726347	6.3335	0.342173	5.99133	4.38363e-13	5.39807e-11	ENSMUSG00000042439	13537	upstream	-15237	NearestStart	Zfp532	protein_coding
chr9	14445189	14447189	6.67028	0.342173	6.32811	4.40665e-13	5.41321e-11	ENSMUSG00000013076	25745	upstream	-25745	NearestStart	Amotl1	protein_coding
chr3	37503401	37504801	6.08492	0.342173	5.74275	4.44401e-13	5.44585e-11	ENSMUSG00000081093	4407	upstream	-4407	NearestStart	Gm12565	pseudogene
chr8	97201847	97203047	5.95942	0.342173	5.61725	4.77106e-13	5.83248e-11	ENSMUSG00000031776	3530	downstream	11296	NearestStart	Arl2bp	protein_coding
chr3	30406501	30408401	7.43546	0.812728	6.62273	4.83628e-13	5.89793e-11	ENSMUSG00000065361	85867	downstream	88181	NearestStart	Telomerase-vert	misc_RNA
chr10	60254813	60256213	6.36537	0.342173	6.02319	4.90927e-13	5.97251e-11	ENSMUSG00000020099	29455	inside	39516	NearestStart	Unc5b	protein_coding
chr2	156895706	156897006	6.35861	0.342173	6.01644	5.113e-13	6.20541e-11	ENSMUSG00000055485	7984	inside	9284	NearestStart	9830001H06Rik	protein_coding
chr13	100164465	100165865	5.98477	0.342173	5.6426	5.19073e-13	6.27073e-11	ENSMUSG00000041632	19652	inside	49720	NearestStart	Mrps27	protein_coding
chr5	75985172	75986472	5.79776	0.342173	5.45559	5.19166e-13	6.27073e-11	ENSMUSG00000005672	14131	inside	14131	NearestStart	Kit	protein_coding
chr1	158402931	158404831	6.75226	0.342173	6.41009	5.2327e-13	6.30521e-11	ENSMUSG00000026600	372	overlapStart	1528	NearestStart	Soat1	protein_coding
chr4	116797454	116799854	8.69914	3.51384	5.18531	5.28727e-13	6.35581e-11	ENSMUSG00000047671	436	overlapStart	-1964	NearestStart	Tctex1d4	protein_coding
chr2	152909693	152911119	6.13043	0.342173	5.78826	5.55512e-13	6.66193e-11	ENSMUSG00000027474	2222	downstream	18002	NearestStart	BC020535	protein_coding
chr12	87314194	87315925	6.66802	2.1016	4.56642	5.67174e-13	6.78566e-11	ENSMUSG00000021253	81830	downstream	105797	NearestStart	Tgfb3	protein_coding
chr12	109547325	109548425	6.0961	0.342173	5.75393	5.69254e-13	6.79445e-11	ENSMUSG00000021260	2740	inside	2740	NearestStart	Hhipl1	protein_coding
chr5	97369144	97370672	5.77316	0.342173	5.43098	5.74324e-13	6.8388e-11	ENSMUSG00000064550	32300	downstream	32493	NearestStart	U2	snRNA
chr11	6594608	6596208	6.49144	1.21471	5.27673	5.75999e-13	6.8426e-11	ENSMUSG00000083075	7796	downstream	8781	NearestStart	Gm11980	pseudogene
chr9	71501989	71503589	5.99355	0.342173	5.65138	6.11508e-13	7.24451e-11	ENSMUSG00000041361	61822	upstream	-61822	NearestStart	Gcom1	protein_coding
chr11	51459808	51460908	6.63373	0.342173	6.29155	6.12701e-13	7.24451e-11	ENSMUSG00000001053	3216	inside	4561	NearestStart	N4bp3	protein_coding
chr17	35322657	35324257	6.18416	0.843426	5.34073	6.43302e-13	7.57827e-11	ENSMUSG00000073412	617	inside	2728	NearestStart	Lst1	protein_coding
chr8	37226868	37228302	5.82777	0.342173	5.4856	6.4393e-13	7.57827e-11	ENSMUSG00000050271	16027	downstream	68986	NearestStart	D8Ertd82e	protein_coding
chr6	115472137	115473437	6.12283	0.342173	5.78065	6.49093e-13	7.62126e-11	ENSMUSG00000042389	21285	upstream	-22585	NearestStart	Tsen2	protein_coding
chr12	74713925	74714925	6.05743	0.342173	5.71526	6.66057e-13	7.80229e-11	ENSMUSG00000021108	28142	inside	28142	NearestStart	Prkch	protein_coding
chr18	75725683	75727147	6.63255	1.50974	5.12281	6.8088e-13	7.95747e-11	ENSMUSG00000073534	43223	downstream	51384	NearestStart	Gm10532	lincRNA
chr2	32583806	32584706	6.71133	0.342173	6.36915	6.99347e-13	8.15055e-11	ENSMUSG00000059013	7214	inside	7214	NearestStart	Sh2d3c	protein_coding
chr3	109143401	109145101	6.48128	0.342173	6.13911	7.0063e-13	8.15055e-11	ENSMUSG00000033721	200	overlapStart	-200	NearestStart	Vav3	protein_coding
chr11	101540608	101542508	6.37497	0.342173	6.03279	7.06212e-13	8.19661e-11	ENSMUSG00000034936	11465	downstream	13733	NearestStart	Arl4d	protein_coding
chr19	53161030	53162730	6.18344	0.342173	5.84127	7.17716e-13	8.31102e-11	ENSMUSG00000025027	47995	upstream	-47995	NearestStart	Xpnpep1	protein_coding
chr5	114367844	114369444	6.23814	0.342173	5.89596	7.25063e-13	8.37688e-11	ENSMUSG00000004530	9129	upstream	-9129	NearestStart	Coro1c	protein_coding
chr14	118992944	118994544	5.94517	0.342173	5.603	7.38402e-13	8.51151e-11	ENSMUSG00000064644	8584	downstream	8683	NearestStart	U6	snRNA
chr11	115865608	115867308	6.72909	0.596551	6.13254	7.45576e-13	8.57464e-11	ENSMUSG00000020766	2523	downstream	8399	NearestStart	Galk1	protein_coding
chr5	111894544	111896144	6.37652	0.342173	6.03435	7.76982e-13	8.91552e-11	ENSMUSG00000070576	8499	downstream	47358	NearestStart	Mn1	protein_coding
chr2	163400506	163402306	6.95059	1.79392	5.15667	7.82453e-13	8.95794e-11	ENSMUSG00000017679	25796	upstream	-27596	NearestStart	Ttpal	protein_coding
chr5	115341344	115343044	6.5996	1.31605	5.28356	7.93146e-13	9.05981e-11	ENSMUSG00000029561	4472	upstream	-6172	NearestStart	Oasl2	protein_coding
chr2	167395406	167396706	6.75668	0.342173	6.41451	7.95673e-13	9.06816e-11	ENSMUSG00000081511	20189	upstream	-21489	NearestStart	Gm11475	pseudogene
chr8	12925347	12927047	6.56877	0.342173	6.2266	8.31975e-13	9.44834e-11	ENSMUSG00000079146	41621	upstream	-41621	NearestStart	Gm15353	processed_transcript
chr6	54889137	54891237	7.51654	2.3676	5.14894	8.32774e-13	9.44834e-11	ENSMUSG00000038058	15194	inside	33470	NearestStart	Nod1	protein_coding
chr17	34701357	34701888	6.02927	0.342173	5.6871	8.43196e-13	9.52884e-11	ENSMUSG00000015468	117	inside	117	NearestStart	Notch4	protein_coding
chr9	14848989	14850589	6.34481	0.342173	6.00264	8.43644e-13	9.52884e-11	ENSMUSG00000031934	685	overlapStart	915	NearestStart	Panx1	protein_coding
chr7	112931981	112933281	6.302	0.812728	5.48927	8.49292e-13	9.57122e-11	ENSMUSG00000030879	24920	downstream	27514	NearestStart	Mrpl17	protein_coding
chr2	171458006	171459819	6.37669	1.31605	5.06064	8.5241e-13	9.58496e-11	ENSMUSG00000067578	401910	downstream	410863	NearestStart	Cbln4	protein_coding
chr2	92981406	92982806	5.89348	0.342173	5.55131	8.75102e-13	9.81826e-11	ENSMUSG00000077883	40239	downstream	41725	NearestStart	AL683882.1	miRNA
chr10	98730913	98732413	6.47682	0.812728	5.66409	8.77641e-13	9.82491e-11	ENSMUSG00000019960	795	downstream	5048	NearestStart	Dusp6	protein_coding
chr14	104243228	104244428	6.80648	1.79392	5.01256	8.8032e-13	9.8331e-11	ENSMUSG00000022122	162	overlapStart	162	NearestStart	Ednrb	protein_coding
chr9	21661989	21663589	6.06904	0.342173	5.72686	8.91141e-13	9.932e-11	ENSMUSG00000032198	4910	upstream	-4910	NearestStart	Dock6	protein_coding
chr4	139135354	139137254	7.34357	2.07068	5.27289	8.98743e-13	9.99465e-11	ENSMUSG00000041025	3862	inside	3862	NearestStart	Iffo2	protein_coding
chr14	49077744	49079567	6.24136	0.843426	5.39794	9.34272e-13	1.03669e-10	ENSMUSG00000036339	11613	inside	11613	NearestStart	6720456H20Rik	protein_coding
chr5	114649244	114650444	6.05577	0.342173	5.7136	9.42691e-13	1.04374e-10	ENSMUSG00000084243	36741	downstream	38690	NearestStart	Gm13784	pseudogene
chr15	82206134	82207534	7.26694	1.89219	5.37474	9.93279e-13	1.09734e-10	ENSMUSG00000061740	3058	inside	4458	NearestStart	Cyp2d22	protein_coding
chr18	73903747	73905247	5.96353	0.342173	5.62135	1.02833e-12	1.13359e-10	ENSMUSG00000036941	8886	inside	10386	NearestStart	Elac1	protein_coding
chr15	26823934	26825934	7.23293	1.16697	6.06596	1.04153e-12	1.14563e-10	ENSMUSG00000043556	870	overlapStart	870	NearestStart	Fbxl7	protein_coding
chr2	26353506	26354206	6.31591	0.342173	5.97374	1.07025e-12	1.17467e-10	ENSMUSG00000026923	10971	inside	11671	NearestStart	Notch1	protein_coding
chr10	66326313	66328113	6.29208	0.342173	5.94991	1.09551e-12	1.19978e-10	ENSMUSG00000075004	163054	upstream	-164854	NearestStart	NA	NA
chr2	18818793	18820293	6.16712	0.342173	5.82495	1.13693e-12	1.24245e-10	ENSMUSG00000026737	54910	inside	100955	NearestStart	Pip4k2a	protein_coding
chr13	98797028	98798465	6.78126	1.79392	4.98734	1.14497e-12	1.24854e-10	ENSMUSG00000021662	128478	inside	179092	NearestStart	Rgnef	protein_coding
chr11	96757008	96758308	6.13181	0.342173	5.78964	1.18032e-12	1.28431e-10	ENSMUSG00000018669	10822	downstream	20707	NearestStart	Cdk5rap3	protein_coding
chr3	37627401	37628701	5.9879	0.342173	5.64573	1.18856e-12	1.29049e-10	ENSMUSG00000058174	3989	upstream	-3989	NearestStart	Gm5148	protein_coding
chr17	29452357	29454088	6.75661	0.342173	6.41444	1.21069e-12	1.30912e-10	ENSMUSG00000024011	1739	upstream	-3470	NearestStart	Pi16	protein_coding
chr6	91909937	91911367	5.88617	0.342173	5.544	1.2109e-12	1.30912e-10	ENSMUSG00000034037	17505	upstream	-18935	NearestStart	Fgd5	protein_coding
chr9	105033289	105034689	6.06284	0.342173	5.72067	1.22949e-12	1.32638e-10	ENSMUSG00000032565	554	overlapStart	846	NearestStart	Nudt16	protein_coding
chr10	80157813	80159013	5.91926	0.342173	5.57709	1.25553e-12	1.35159e-10	ENSMUSG00000003348	3579	upstream	-3579	NearestStart	Mob3a	protein_coding
chr17	84983357	84985257	6.04776	0.342173	5.70559	1.28958e-12	1.38529e-10	ENSMUSG00000065319	38485	upstream	-40385	NearestStart	U6	snRNA
chr12	102190225	102191425	6.02451	0.596551	5.42796	1.37894e-12	1.47813e-10	ENSMUSG00000047415	43817	upstream	-43817	NearestStart	Gpr68	protein_coding
chr7	148156881	148158381	6.3782	0.342173	6.03603	1.38949e-12	1.48628e-10	ENSMUSG00000025491	1157	downstream	3761	NearestStart	Ifitm1	protein_coding
chr10	21567713	21569313	5.83772	0.342173	5.49555	1.40381e-12	1.49843e-10	ENSMUSG00000080607	29277	downstream	30985	NearestStart	SNORD23	snoRNA
chr4	126940254	126941954	6.45936	0.342173	6.11719	1.41222e-12	1.50423e-10	ENSMUSG00000042380	15202	downstream	19159	NearestStart	BC003266	protein_coding
chr10	76692324	76693424	5.72393	0.342173	5.38176	1.44933e-12	1.5405e-10	ENSMUSG00000078444	27096	downstream	29492	NearestStart	Gm10941	protein_coding
chr11	53619308	53620308	5.97473	0.596551	5.37818	1.49864e-12	1.58956e-10	ENSMUSG00000078860	12930	upstream	-12930	NearestStart	Gm11006	protein_coding
chr14	68668844	68670144	6.04614	0.342173	5.70397	1.5086e-12	1.59678e-10	ENSMUSG00000022055	31797	upstream	-33097	NearestStart	Nefl	protein_coding
chr2	73360106	73361819	6.76994	1.79392	4.97602	1.52823e-12	1.61417e-10	ENSMUSG00000075284	5648	inside	7361	NearestStart	Wipf1	protein_coding
chr16	10976222	10977122	6.2873	0.342173	5.94512	1.54686e-12	1.63044e-10	ENSMUSG00000080688	6016	downstream	6123	NearestStart	NA	NA
chr10	79256213	79258013	7.34701	0.342173	7.00484	1.55775e-12	1.63849e-10	ENSMUSG00000035863	104	overlapStart	-104	NearestStart	Palm	protein_coding
chr6	98961329	98962937	6.44273	1.16697	5.27576	1.56235e-12	1.63992e-10	ENSMUSG00000079448	135424	upstream	-137032	NearestStart	NA	NA
chr8	90482047	90483647	7.20239	1.57468	5.62771	1.57591e-12	1.65071e-10	ENSMUSG00000045333	177	overlapStart	1423	NearestStart	Zfp423	protein_coding
chr5	143792844	143793944	5.66226	0.342173	5.32008	1.60115e-12	1.67369e-10	ENSMUSG00000029581	57982	downstream	70809	NearestStart	Fscn1	protein_coding
chr11	88758608	88759708	6.21644	1.16697	5.04947	1.6126e-12	1.68189e-10	ENSMUSG00000065012	6727	upstream	-7827	NearestStart	U6	snRNA
chr7	87727046	87728981	7.33308	2.50778	4.82529	1.61566e-12	1.68189e-10	ENSMUSG00000080458	43167	downstream	43286	NearestStart	NA	NA
chr12	25803104	25804825	6.40486	1.50974	4.89512	1.62721e-12	1.69043e-10	ENSMUSG00000020644	22149	upstream	-22149	NearestStart	Id2	protein_coding
chr4	148945254	148946801	6.38537	0.342173	6.04319	1.65356e-12	1.71427e-10	ENSMUSG00000039953	13736	upstream	-15283	NearestStart	Clstn1	protein_coding
chr1	155587831	155589467	5.92551	0.342173	5.58334	1.68354e-12	1.73922e-10	ENSMUSG00000026475	353	inside	353	NearestStart	Rgs16	protein_coding
chr6	86519637	86522229	8.20972	2.62207	5.58766	1.68452e-12	1.73922e-10	ENSMUSG00000051695	43322	upstream	-43322	NearestStart	Pcbp1	protein_coding
chr14	52604228	52606144	7.12884	0.342173	6.78667	1.69666e-12	1.74818e-10	ENSMUSG00000004562	306	overlapStart	-306	NearestStart	Arhgef40	protein_coding
chr4	135453954	135455454	5.8645	0.342173	5.52233	1.70594e-12	1.75416e-10	ENSMUSG00000062585	2645	inside	2645	NearestStart	Cnr2	protein_coding
chr9	20564789	20566389	6.12214	0.342173	5.77997	1.80002e-12	1.84714e-10	ENSMUSG00000032172	32116	upstream	-32116	NearestStart	Olfm2	protein_coding
chr9	57819989	57821389	7.09805	1.9638	5.13426	1.81033e-12	1.85396e-10	ENSMUSG00000038264	9318	downstream	32069	NearestStart	Sema7a	protein_coding
chr14	21664444	21666344	6.30894	0.843426	5.46552	1.86217e-12	1.90318e-10	ENSMUSG00000021822	1834	downstream	8515	NearestStart	Plau	protein_coding
chr14	8651244	8652644	6.56311	1.16697	5.39615	1.87092e-12	1.90826e-10	ENSMUSG00000025278	578	inside	578	NearestStart	Flnb	protein_coding
chr1	95575631	95577631	6.20425	0.342173	5.86208	1.8951e-12	1.92903e-10	ENSMUSG00000026278	4702	upstream	-6702	NearestStart	Bok	protein_coding
chr2	29627206	29628706	5.70127	0.342173	5.3591	1.90841e-12	1.93867e-10	ENSMUSG00000075425	2688	downstream	10158	NearestStart	Gm13547	protein_coding
chr6	34824137	34824837	6.44803	0.342173	6.10586	1.91718e-12	1.94175e-10	ENSMUSG00000046806	2366	inside	3894	NearestStart	3110062M04Rik	protein_coding
chr16	14194022	14195822	5.86015	0.342173	5.51798	1.91914e-12	1.94175e-10	ENSMUSG00000022678	1101	downstream	30642	NearestStart	Nde1	protein_coding
chr2	165779706	165781206	6.33026	0.342173	5.98809	1.93569e-12	1.95458e-10	ENSMUSG00000082924	4083	upstream	-5583	NearestStart	Gm11462	pseudogene
chr10	74779413	74780713	6.75744	0.342173	6.41527	1.94894e-12	1.96404e-10	ENSMUSG00000020178	275	overlapStart	-275	NearestStart	Adora2a	protein_coding
chr14	15178044	15180144	7.99767	2.5027	5.49497	1.9586e-12	1.96867e-10	ENSMUSG00000068758	965	overlapStart	-965	NearestStart	Il3ra	protein_coding
chr3	89635101	89636301	6.72877	0.342173	6.3866	1.96134e-12	1.96867e-10	ENSMUSG00000046280	191	overlapStart	-191	NearestStart	She	protein_coding
chr8	119862847	119864047	5.8884	0.342173	5.54623	1.97439e-12	1.97783e-10	ENSMUSG00000034390	81743	inside	81743	NearestStart	4933407C03Rik	protein_coding
chr5	35330872	35332144	6.15659	0.342173	5.81442	1.98304e-12	1.98257e-10	ENSMUSG00000029101	38772	inside	38772	NearestStart	Rgs12	protein_coding
chr12	109504525	109505825	6.76115	0.812728	5.94842	2.01973e-12	2.01526e-10	ENSMUSG00000072840	18908	upstream	-18908	NearestStart	NA	NA
chr13	98890165	98891565	5.95767	0.342173	5.6155	2.15141e-12	2.14241e-10	ENSMUSG00000021662	84555	inside	85955	NearestStart	Rgnef	protein_coding
chr5	75375144	75376644	6.07081	0.812728	5.25808	2.16406e-12	2.15077e-10	ENSMUSG00000072874	12751	downstream	29925	NearestStart	Gm6116	processed_transcript
chr8	126418768	126420568	6.38253	0.342173	6.04036	2.23402e-12	2.21594e-10	ENSMUSG00000031972	117	upstream	-117	NearestStart	Acta1	protein_coding
chr8	63767247	63768947	5.89603	0.342173	5.55385	2.24063e-12	2.21813e-10	ENSMUSG00000031642	64578	inside	64578	NearestStart	Sh3rf1	protein_coding
chr8	87744647	87746347	6.02009	0.342173	5.67791	2.27621e-12	2.24895e-10	ENSMUSG00000051952	8049	upstream	-9749	NearestStart	Olfr371	protein_coding
chr9	70045189	70046789	5.63424	0.342173	5.29207	2.32331e-12	2.291e-10	ENSMUSG00000032220	8368	upstream	-9968	NearestStart	Myo1e	protein_coding
chr7	105595781	105597481	6.11773	0.342173	5.77556	2.37382e-12	2.33624e-10	ENSMUSG00000074003	22562	upstream	-24262	NearestStart	Gucy2d	protein_coding
chr5	150192044	150193144	6.03001	0.812728	5.21729	2.39756e-12	2.35502e-10	ENSMUSG00000075529	16827	downstream	20421	NearestStart	BC028471	processed_transcript
chr3	30445301	30446801	6.04766	0.342173	5.70549	2.42028e-12	2.37272e-10	ENSMUSG00000065361	47467	downstream	49381	NearestStart	Telomerase-vert	misc_RNA
chr1	154246831	154248331	6.27903	0.342173	5.93686	2.44931e-12	2.39652e-10	ENSMUSG00000032649	220	overlapStart	-220	NearestStart	Glt25d2	protein_coding
chr12	76466425	76467725	6.056	0.342173	5.71383	2.49076e-12	2.43237e-10	ENSMUSG00000048982	44982	downstream	51343	NearestStart	Gphb5	protein_coding
chr6	146645737	146647337	5.85446	0.342173	5.51229	2.53942e-12	2.4751e-10	ENSMUSG00000001630	26193	upstream	-27793	NearestStart	Stk38l	protein_coding
chr13	94827465	94828865	6.22472	0.342173	5.88255	2.57164e-12	2.50167e-10	ENSMUSG00000045312	286	overlapStart	-286	NearestStart	Lhfpl2	protein_coding
chr4	134290054	134291854	6.58886	0.342173	6.24668	2.59913e-12	2.52356e-10	ENSMUSG00000037306	29849	upstream	-29849	NearestStart	Man1c1	protein_coding
chr16	38668622	38669422	5.89188	0.342173	5.54971	2.70307e-12	2.61944e-10	ENSMUSG00000081651	16006	downstream	17360	NearestStart	Gm15530	pseudogene
chr7	17427981	17431081	8.53709	2.56362	5.97347	2.79898e-12	2.70718e-10	ENSMUSG00000041187	302	overlapStart	-302	NearestStart	Prkd2	protein_coding
chr9	61794489	61796489	6.64519	0.342173	6.30302	2.80958e-12	2.71224e-10	ENSMUSG00000032254	92	overlapStart	92	NearestStart	Kif23	protein_coding
chr5	111557244	111558744	5.75091	0.342173	5.40874	2.82381e-12	2.72077e-10	ENSMUSG00000083771	119379	upstream	-119379	NearestStart	Gm15988	pseudogene
chr4	62279154	62280154	6.6198	0.342173	6.27763	2.83388e-12	2.72528e-10	ENSMUSG00000059810	58273	inside	58273	NearestStart	Rgs3	protein_coding
chr2	125541419	125543019	5.72716	0.342173	5.38499	2.90664e-12	2.78993e-10	ENSMUSG00000035109	6865	inside	8465	NearestStart	Shc4	protein_coding
chr11	101691108	101693608	8.27227	3.42827	4.84399	2.97654e-12	2.8516e-10	ENSMUSG00000017724	44423	upstream	-44423	NearestStart	Etv4	protein_coding
chr5	5379644	5381344	6.18611	0.342173	5.84394	2.98219e-12	2.85161e-10	ENSMUSG00000028926	559	overlapStart	559	NearestStart	Cdk14	protein_coding
chr5	148457244	148458144	6.70082	1.9068	4.79402	3.01581e-12	2.8783e-10	ENSMUSG00000029648	79420	inside	80320	NearestStart	Flt1	protein_coding
chr17	86898857	86900888	6.79118	1.89219	4.89899	3.02506e-12	2.88168e-10	ENSMUSG00000071036	1785	inside	5715	NearestStart	Gm10309	protein_coding
chr7	87188681	87189781	6.4225	1.45115	4.97135	3.04979e-12	2.89977e-10	ENSMUSG00000048897	17461	inside	17461	NearestStart	Zfp710	protein_coding
chr7	86346781	86348281	5.88116	0.342173	5.53898	3.11221e-12	2.95356e-10	ENSMUSG00000030605	52847	upstream	-52847	NearestStart	Mfge8	protein_coding
chr15	100962934	100964334	6.32439	0.342173	5.98222	3.11965e-12	2.95507e-10	ENSMUSG00000000530	3966	inside	3966	NearestStart	Acvrl1	protein_coding
chr5	134707944	134709144	5.91083	0.342173	5.56866	3.16998e-12	2.99712e-10	ENSMUSG00000015950	2449	upstream	-2449	NearestStart	Ncf1	protein_coding
chr11	79552008	79554108	7.3875	2.07068	5.31681	3.37734e-12	3.1872e-10	ENSMUSG00000072632	6765	downstream	8309	NearestStart	NA	NA
chr5	115636444	115638644	7.95807	2.37256	5.58551	3.41669e-12	3.21832e-10	ENSMUSG00000029544	5746	inside	7946	NearestStart	Cabp1	protein_coding
chr6	125426437	125427737	6.83193	2.27525	4.55668	3.426e-12	3.22108e-10	ENSMUSG00000030342	16153	inside	18301	NearestStart	Cd9	protein_coding
chr3	107053901	107055701	6.17611	1.31605	4.86006	3.47113e-12	3.25744e-10	ENSMUSG00000070368	11334	upstream	-11334	NearestStart	Prok1	protein_coding
chr5	150329144	150330044	5.77921	0.342173	5.43704	3.54866e-12	3.32402e-10	ENSMUSG00000029658	1210	upstream	-2110	NearestStart	Wdr95	protein_coding
chr8	129321247	129322947	6.81357	1.89219	4.92137	3.57929e-12	3.3465e-10	ENSMUSG00000074025	51204	upstream	-52904	NearestStart	NA	NA
chr1	135367231	135368731	6.20342	0.342173	5.86124	3.62194e-12	3.38012e-10	ENSMUSG00000070643	46442	upstream	-46442	NearestStart	Sox13	protein_coding
chr8	119857747	119859547	6.75121	0.342173	6.40904	3.63195e-12	3.38321e-10	ENSMUSG00000034390	76643	inside	76643	NearestStart	4933407C03Rik	protein_coding
chr6	72469937	72470737	6.37464	1.16697	5.20767	3.66357e-12	3.40094e-10	ENSMUSG00000052631	205	overlapStart	595	NearestStart	Sh2d6	protein_coding
chr2	30638806	30640706	6.57731	0.342173	6.23514	3.66445e-12	3.40094e-10	ENSMUSG00000044320	10378	downstream	18421	NearestStart	1700001O22Rik	protein_coding
chr1	178944331	178945831	5.91717	0.342173	5.575	3.72963e-12	3.45507e-10	ENSMUSG00000026504	99450	inside	199540	NearestStart	Sdccag8	protein_coding
chr11	119637708	119639108	5.7439	0.342173	5.40173	3.74013e-12	3.45846e-10	ENSMUSG00000083870	129764	upstream	-129764	NearestStart	Gm11761	pseudogene
chr17	78753357	78754557	5.90373	0.342173	5.56156	3.85007e-12	3.55361e-10	ENSMUSG00000056121	22668	downstream	64114	NearestStart	Fez2	protein_coding
chr1	137595031	137597131	7.40125	2.07068	5.33056	3.9023e-12	3.59524e-10	ENSMUSG00000009418	10349	upstream	-10349	NearestStart	Nav1	protein_coding
chr2	158492206	158493506	6.44354	0.342173	6.10136	3.99279e-12	3.67191e-10	ENSMUSG00000037754	1072	inside	1072	NearestStart	Ppp1r16b	protein_coding
chr3	27178501	27179701	6.76885	1.68846	5.08039	4.02313e-12	3.69309e-10	ENSMUSG00000039304	36298	upstream	-37498	NearestStart	Tnfsf10	protein_coding
chr19	38116530	38118330	6.07521	0.342173	5.73304	4.15553e-12	3.8077e-10	ENSMUSG00000048612	482	overlapStart	1318	NearestStart	Myof	protein_coding
chr13	100181028	100183365	7.84635	2.4391	5.40725	4.18463e-12	3.82742e-10	ENSMUSG00000041632	2152	inside	66283	NearestStart	Mrps27	protein_coding
chr1	193770231	193771131	6.13114	1.33777	4.79337	4.30966e-12	3.93465e-10	ENSMUSG00000049353	30147	upstream	-31047	NearestStart	Rd3	protein_coding
chr12	85067225	85069225	6.80615	1.89219	4.91395	4.48003e-12	4.08281e-10	ENSMUSG00000021223	35359	upstream	-37359	NearestStart	Papln	protein_coding
chr2	158559906	158561906	6.35223	0.342173	6.01006	4.59878e-12	4.18348e-10	ENSMUSG00000027654	31923	upstream	-33923	NearestStart	Fam83d	protein_coding
chr11	100563908	100565708	6.29076	0.342173	5.94859	4.6577e-12	4.22946e-10	ENSMUSG00000017830	123	overlapStart	1677	NearestStart	Dhx58	protein_coding
chr8	126590147	126591747	6.10049	0.342173	5.75832	4.74006e-12	4.29652e-10	ENSMUSG00000031976	17743	downstream	44739	NearestStart	Urb2	protein_coding
chr4	94772054	94773754	6.24019	0.342173	5.89802	4.85524e-12	4.39303e-10	ENSMUSG00000084624	42600	downstream	42713	NearestStart	NA	NA
chr4	129173054	129174454	5.90167	0.342173	5.55949	4.86996e-12	4.39847e-10	ENSMUSG00000078554	3855	downstream	4611	NearestStart	1700125D06Rik	protein_coding
chr4	102463754	102465654	5.88112	0.342173	5.53894	4.96366e-12	4.4751e-10	ENSMUSG00000077951	12503	upstream	-14403	NearestStart	NA	NA
chr11	94130608	94131899	6.03017	0.596551	5.43362	5.02238e-12	4.51996e-10	ENSMUSG00000044177	26587	upstream	-26587	NearestStart	Wfikkn2	protein_coding
chr13	21924565	21926365	6.68135	0.342173	6.33918	5.1616e-12	4.63699e-10	ENSMUSG00000069304	330	includeFeature	811	NearestStart	Hist1h2ap	protein_coding
chr3	88419901	88421501	7.19718	1.89219	5.30499	5.2031e-12	4.66597e-10	ENSMUSG00000028059	3546	upstream	-5146	NearestStart	Arhgef2	protein_coding
chr2	116738806	116740106	6.17181	1.17686	4.99495	5.27028e-12	4.71784e-10	ENSMUSG00000027355	20576	downstream	34362	NearestStart	Tmco5	protein_coding
chr8	26819847	26821447	5.90349	0.342173	5.56131	5.31395e-12	4.7485e-10	ENSMUSG00000031570	9089	upstream	-10689	NearestStart	Ppapdc1b	protein_coding
chr8	106699368	106700568	5.54464	0.342173	5.20247	5.34973e-12	4.77204e-10	ENSMUSG00000031872	4955	inside	4955	NearestStart	Bean1	protein_coding
chr11	117116908	117118008	6.21326	0.342173	5.87109	5.48467e-12	4.8836e-10	ENSMUSG00000059248	55933	inside	55933	NearestStart	40057	protein_coding
chr10	61992913	61994513	5.80927	0.342173	5.4671	5.49415e-12	4.8836e-10	ENSMUSG00000020077	2714	upstream	-2714	NearestStart	Srgn	protein_coding
chr17	26533557	26534757	5.54348	0.342173	5.20131	5.76607e-12	5.1163e-10	ENSMUSG00000034413	17153	upstream	-18353	NearestStart	Neurl1b	protein_coding
chr11	105235008	105236695	5.89647	0.342173	5.5543	5.92902e-12	5.25166e-10	ENSMUSG00000050879	12895	inside	16744	NearestStart	NA	NA
chr10	121408313	121409613	5.73383	0.342173	5.39166	5.9747e-12	5.28285e-10	ENSMUSG00000020121	74751	inside	76051	NearestStart	Srgap1	protein_coding
chr9	120761589	120763289	5.94171	0.342173	5.59953	6.05599e-12	5.34536e-10	ENSMUSG00000064397	60686	upstream	-60686	NearestStart	7SK	misc_RNA
chr15	73334534	73337134	7.65937	2.37256	5.28681	6.08178e-12	5.35876e-10	ENSMUSG00000036661	5856	upstream	-8456	NearestStart	Dennd3	protein_coding
chr2	164687006	164688619	6.46193	1.57468	4.88725	6.20766e-12	5.46014e-10	ENSMUSG00000017754	3867	upstream	-3867	NearestStart	Pltp	protein_coding
chr12	113687704	113688925	5.72229	0.342173	5.38012	6.34523e-12	5.57144e-10	ENSMUSG00000047828	26281	upstream	-26281	NearestStart	A730018C14Rik	protein_coding
chr2	156015306	156016906	6.22639	1.47095	4.75544	6.47286e-12	5.67364e-10	ENSMUSG00000038116	5477	upstream	-7077	NearestStart	Phf20	protein_coding
chr11	118223808	118225208	6.71068	0.342173	6.36851	6.5374e-12	5.72028e-10	ENSMUSG00000017466	7169	upstream	-7169	NearestStart	Timp2	protein_coding
chr12	77690825	77691925	6.12068	0.342173	5.77851	6.62449e-12	5.78646e-10	ENSMUSG00000052609	10798	downstream	56256	NearestStart	Plekhg3	protein_coding
chr3	89656301	89658201	6.45969	0.342173	6.11751	6.87156e-12	5.9919e-10	ENSMUSG00000046280	4557	inside	21009	NearestStart	She	protein_coding
chr10	9249413	9251113	5.6994	0.342173	5.35723	6.94918e-12	6.04914e-10	ENSMUSG00000053980	3224	downstream	5364	NearestStart	Gm9930	protein_coding
chr5	113609044	113610944	7.0225	0.342173	6.68032	7.07191e-12	6.14538e-10	ENSMUSG00000051339	16673	upstream	-16673	NearestStart	2900026A02Rik	protein_coding
chr7	4875081	4876881	6.59495	0.342173	6.25278	7.18228e-12	6.22428e-10	ENSMUSG00000035279	565	upstream	-2365	NearestStart	A430110N23Rik	protein_coding
chr8	72806368	72807947	6.76412	1.00069	5.76343	7.18889e-12	6.22428e-10	ENSMUSG00000003573	581	overlapStart	-581	NearestStart	Homer3	protein_coding
chr12	83287825	83289925	5.86618	0.342173	5.52401	7.1997e-12	6.22428e-10	ENSMUSG00000042700	17418	inside	17418	NearestStart	Sipa1l1	protein_coding
chr14	70455444	70457244	6.61134	0.342173	6.26917	7.26325e-12	6.26849e-10	ENSMUSG00000033730	20008	upstream	-21808	NearestStart	Egr3	protein_coding
chr4	141469554	141470854	5.54875	0.342173	5.20658	7.32901e-12	6.31445e-10	ENSMUSG00000040659	38737	upstream	-38737	NearestStart	Efhd2	protein_coding
chr8	124155247	124156747	6.71622	0.342173	6.37405	7.40936e-12	6.37281e-10	ENSMUSG00000061410	19086	inside	20586	NearestStart	Zcchc14	protein_coding
chr18	26163747	26164547	5.6174	0.342173	5.27522	7.48681e-12	6.42847e-10	ENSMUSG00000024268	251089	upstream	-251089	NearestStart	Celf4	protein_coding
chr13	94904465	94905565	6.02249	0.342173	5.68031	7.52737e-12	6.45233e-10	ENSMUSG00000045312	59799	inside	76714	NearestStart	Lhfpl2	protein_coding
chr2	31933906	31935006	5.98801	0.342173	5.64584	7.76949e-12	6.64858e-10	ENSMUSG00000050592	4221	inside	5321	NearestStart	Fam78a	protein_coding
chr3	89672701	89674101	5.94703	0.342173	5.60485	8.07396e-12	6.88578e-10	ENSMUSG00000046280	9943	downstream	37409	NearestStart	She	protein_coding
chr7	4080281	4081781	5.94703	0.342173	5.60485	8.07396e-12	6.88578e-10	ENSMUSG00000035545	6877	upstream	-8377	NearestStart	Leng8	protein_coding
chr10	77606213	77607213	5.67464	0.342173	5.33247	8.14809e-12	6.93728e-10	ENSMUSG00000053329	17614	downstream	26293	NearestStart	D10Jhu81e	protein_coding
chr5	140206744	140207844	6.02111	0.342173	5.67894	8.1814e-12	6.95391e-10	ENSMUSG00000036718	4413	inside	5513	NearestStart	Micall2	protein_coding
chr11	94450595	94452408	6.53438	2.15978	4.3746	8.24533e-12	6.99647e-10	ENSMUSG00000076435	10777	inside	12590	NearestStart	Acsf2	protein_coding
chr11	101754508	101755108	5.55211	0.342173	5.20994	8.30509e-12	7.03536e-10	ENSMUSG00000001493	570	inside	1170	NearestStart	Meox1	protein_coding
chr11	74966408	74968295	7.9049	3.09209	4.81281	8.62729e-12	7.29606e-10	ENSMUSG00000043099	10587	downstream	17349	NearestStart	Hic1	protein_coding
chr9	90120889	90122389	6.22608	0.342173	5.88391	8.68734e-12	7.33455e-10	ENSMUSG00000081520	4426	upstream	-4426	NearestStart	Gm16200	pseudogene
chr16	38591922	38593422	5.80831	0.342173	5.46614	8.775e-12	7.3962e-10	ENSMUSG00000002845	425	downstream	28950	NearestStart	Tmem39a	protein_coding
chr2	93143719	93145306	6.29997	1.31605	4.98392	8.83944e-12	7.43809e-10	ENSMUSG00000027217	29301	inside	30888	NearestStart	Tspan18	protein_coding
chr8	81108068	81109368	5.63994	0.342173	5.29777	9.51496e-12	7.9932e-10	ENSMUSG00000031684	74801	inside	74801	NearestStart	Slc10a7	protein_coding
chr18	80828847	80830047	6.31734	1.16697	5.15037	9.63366e-12	8.07947e-10	ENSMUSG00000033016	25903	inside	80950	NearestStart	Nfatc1	protein_coding
chr9	70107789	70109489	7.35954	3.31393	4.04561	1.01591e-11	8.506e-10	ENSMUSG00000032220	52632	inside	52632	NearestStart	Myo1e	protein_coding
chr5	130554744	130556144	6.43857	0.342173	6.09639	1.03294e-11	8.63425e-10	ENSMUSG00000034118	5548	inside	5548	NearestStart	Tpst1	protein_coding
chr7	120315481	120316981	6.19796	1.16697	5.03099	1.04876e-11	8.75206e-10	ENSMUSG00000055116	33998	upstream	-35498	NearestStart	Arntl	protein_coding
chr17	87017388	87018788	6.36898	1.68846	4.68052	1.07157e-11	8.92766e-10	ENSMUSG00000066898	99081	downstream	99330	NearestStart	NA	NA
chr6	127195537	127196937	5.81436	0.342173	5.47218	1.11879e-11	9.30564e-10	ENSMUSG00000081113	35144	downstream	36990	NearestStart	Gm7308	pseudogene
chr2	158004706	158006206	5.96352	0.342173	5.62135	1.12433e-11	9.33639e-10	ENSMUSG00000078957	11539	upstream	-13039	NearestStart	1700060C20Rik	protein_coding
chr2	24966206	24967819	5.96763	0.342173	5.62546	1.13647e-11	9.42173e-10	ENSMUSG00000036805	15537	upstream	-15537	NearestStart	Noxa1	protein_coding
chr7	107641281	107642916	7.03262	1.79392	5.2387	1.14629e-11	9.48751e-10	ENSMUSG00000033685	599	overlapStart	-599	NearestStart	Ucp2	protein_coding
chr8	119821747	119823147	6.23099	0.342173	5.88881	1.19568e-11	9.86719e-10	ENSMUSG00000034390	40643	inside	40643	NearestStart	4933407C03Rik	protein_coding
chr17	87143888	87144957	5.58588	0.342173	5.24371	1.19607e-11	9.86719e-10	ENSMUSG00000024140	8525	upstream	-9594	NearestStart	Epas1	protein_coding
chr11	117103608	117104508	5.77789	0.596551	5.18134	1.22733e-11	1.01086e-09	ENSMUSG00000059248	42633	inside	42633	NearestStart	40057	protein_coding
chr7	73362816	73363881	5.47825	0.342173	5.13607	1.25452e-11	1.0304e-09	ENSMUSG00000065800	98527	upstream	-98527	NearestStart	U6	snRNA
chr7	146410381	146411481	5.65714	0.342173	5.31497	1.25554e-11	1.0304e-09	ENSMUSG00000015980	11494	inside	11494	NearestStart	Lrrc27	protein_coding
chr4	138019254	138020601	5.81583	0.342173	5.47366	1.25719e-11	1.0304e-09	ENSMUSG00000046447	5196	downstream	8153	NearestStart	Camk2n1	protein_coding
chr11	53270208	53271608	6.26523	1.16697	5.09826	1.27189e-11	1.04077e-09	ENSMUSG00000018387	499	overlapStart	-499	NearestStart	Shroom1	protein_coding
chr6	146170437	146171567	5.49538	0.342173	5.15321	1.27411e-11	1.04089e-09	ENSMUSG00000082120	240281	downstream	241692	NearestStart	Gm15720	pseudogene
chr7	26566381	26567581	5.9868	0.342173	5.64463	1.2772e-11	1.04173e-09	ENSMUSG00000002602	6008	inside	7208	NearestStart	Axl	protein_coding
chr8	125055047	125056447	6.24085	0.342173	5.89868	1.30058e-11	1.05909e-09	ENSMUSG00000065080	10473	upstream	-10473	NearestStart	U6	snRNA
chr2	158514106	158515606	6.33885	0.342173	5.99667	1.32397e-11	1.0764e-09	ENSMUSG00000037754	22972	inside	22972	NearestStart	Ppp1r16b	protein_coding
chr15	83040046	83041134	5.53457	0.342173	5.19239	1.33568e-11	1.08418e-09	ENSMUSG00000018042	37414	upstream	-37414	NearestStart	Cyb5r3	protein_coding
chr13	56676664	56678065	5.82082	0.342173	5.47865	1.33991e-11	1.08586e-09	ENSMUSG00000074883	24715	upstream	-26116	NearestStart	NA	NA
chr12	113566925	113568225	6.06798	0.342173	5.7258	1.36391e-11	1.10354e-09	ENSMUSG00000047828	83901	downstream	94498	NearestStart	A730018C14Rik	protein_coding
chr7	144491481	144492381	6.15401	1.00069	5.15331	1.39337e-11	1.12557e-09	ENSMUSG00000010476	13747	inside	14647	NearestStart	Ebf3	protein_coding
chr2	32488806	32490006	6.44446	0.342173	6.10228	1.43677e-11	1.15878e-09	ENSMUSG00000026817	993	inside	11528	NearestStart	Ak1	protein_coding
chr8	122628347	122629447	6.25725	0.342173	5.91508	1.45813e-11	1.17413e-09	ENSMUSG00000031823	3107	upstream	-3107	NearestStart	Zdhhc7	protein_coding
chr5	102431944	102432944	5.75016	0.342173	5.40799	1.50551e-11	1.21035e-09	ENSMUSG00000043940	65996	inside	66996	NearestStart	Wdfy3	protein_coding
chr8	8830947	8832068	5.69741	0.843426	4.85399	1.5468e-11	1.24157e-09	ENSMUSG00000040459	140630	upstream	-140630	NearestStart	Arglu1	protein_coding
chr8	87223947	87225647	6.89161	1.31605	5.57556	1.58247e-11	1.26747e-09	ENSMUSG00000034041	291	overlapStart	-1409	NearestStart	Lyl1	protein_coding
chr5	34891744	34893044	5.77393	0.342173	5.43176	1.58408e-11	1.26747e-09	ENSMUSG00000054520	13230	inside	23311	NearestStart	Sh3bp2	protein_coding
chr11	95119908	95121408	6.67174	0.342173	6.32957	1.59619e-11	1.27514e-09	ENSMUSG00000020872	1435	upstream	-2935	NearestStart	Tac4	protein_coding
chr10	117333513	117334413	5.99599	0.342173	5.65382	1.60559e-11	1.28062e-09	ENSMUSG00000052681	50501	upstream	-50501	NearestStart	Rap1b	protein_coding
chr18	5427647	5428747	5.93891	0.342173	5.59674	1.62198e-11	1.29165e-09	ENSMUSG00000050945	93215	upstream	-93215	NearestStart	Zfp438	protein_coding
chr2	59677206	59678506	6.37292	1.80955	4.56337	1.62965e-11	1.29572e-09	ENSMUSG00000080602	23085	upstream	-23085	NearestStart	AL929160.1	miRNA
chr8	125079947	125081547	6.33866	0.342173	5.99648	1.65247e-11	1.31179e-09	ENSMUSG00000006585	10368	upstream	-11968	NearestStart	Cdt1	protein_coding
chr4	63069954	63071854	6.8763	0.342173	6.53412	1.65593e-11	1.31247e-09	ENSMUSG00000039158	5566	upstream	-5566	NearestStart	Akna	protein_coding
chr6	125942537	125944167	5.57937	0.342173	5.2372	1.6915e-11	1.33857e-09	ENSMUSG00000049107	107266	downstream	172441	NearestStart	Ntf3	protein_coding
chr2	35351293	35352506	5.89836	0.342173	5.55619	1.69705e-11	1.34085e-09	ENSMUSG00000081421	4254	upstream	-4254	NearestStart	Gm13445	pseudogene
chr12	87999425	88000925	5.54857	0.342173	5.2064	1.70287e-11	1.34335e-09	ENSMUSG00000075832	3244	downstream	3350	NearestStart	U6	snRNA
chr16	30939722	30940622	5.49978	0.342173	5.15761	1.70714e-11	1.34462e-09	ENSMUSG00000064754	125368	downstream	125474	NearestStart	U6	snRNA
chr17	25181557	25183157	5.58759	0.342173	5.24542	1.74335e-11	1.371e-09	ENSMUSG00000024169	27889	inside	27889	NearestStart	Ift140	protein_coding
chr11	101798208	101799308	5.48295	0.342173	5.14077	1.75078e-11	1.3747e-09	ENSMUSG00000082171	1507	upstream	-2607	NearestStart	Rpl27-ps2	pseudogene
chr7	152292216	152293216	5.57064	0.342173	5.22847	1.80127e-11	1.41009e-09	ENSMUSG00000070348	166386	upstream	-166386	NearestStart	Ccnd1	protein_coding
chr5	115255444	115257144	6.00554	0.342173	5.66337	1.80144e-11	1.41009e-09	ENSMUSG00000072694	1064	downstream	8488	NearestStart	2610524H06Rik	protein_coding
chr6	72498437	72499937	7.79458	2.56362	5.23096	1.81069e-11	1.41514e-09	ENSMUSG00000056737	4052	inside	4052	NearestStart	Capg	protein_coding
chr17	84910257	84911557	5.91057	0.342173	5.5684	1.86682e-11	1.45675e-09	ENSMUSG00000040852	322	overlapStart	-978	NearestStart	Plekhh2	protein_coding
chr1	62775431	62776331	5.95401	0.596551	5.35746	1.88531e-11	1.46891e-09	ENSMUSG00000025969	25572	inside	25572	NearestStart	Nrp2	protein_coding
chr1	108304031	108305650	5.79202	0.342173	5.44985	1.90211e-11	1.47972e-09	ENSMUSG00000054006	132870	upstream	-134489	NearestStart	D630008O14Rik	processed_transcript
chr1	79707267	79708767	6.0013	1.31605	4.68525	1.92524e-11	1.49541e-09	ENSMUSG00000054702	38722	upstream	-38722	NearestStart	Ap1s3	protein_coding
chr18	38443447	38445047	6.43804	0.342173	6.09586	1.9641e-11	1.52158e-09	ENSMUSG00000024440	608	overlapStart	608	NearestStart	Pcdh12	protein_coding
chr11	104457395	104458808	5.53291	0.342173	5.19073	1.96497e-11	1.52158e-09	ENSMUSG00000020689	10562	upstream	-11975	NearestStart	Itgb3	protein_coding
chr10	76714013	76716013	7.00648	0.342173	6.66431	1.9859e-11	1.53544e-09	ENSMUSG00000078444	4507	downstream	7803	NearestStart	Gm10941	protein_coding
chr6	140559037	140560937	5.89079	0.843426	5.04736	1.99451e-11	1.53973e-09	ENSMUSG00000030232	10247	upstream	-12147	NearestStart	Aebp2	protein_coding
chr12	113421504	113423225	6.60042	0.342173	6.25825	2.02485e-11	1.56078e-09	ENSMUSG00000021294	1547	downstream	10674	NearestStart	Kif26a	protein_coding
chr4	62274454	62275554	5.85179	0.342173	5.50962	2.05675e-11	1.58294e-09	ENSMUSG00000059810	53573	inside	53573	NearestStart	Rgs3	protein_coding
chr2	179997006	179998406	5.81983	0.342173	5.47765	2.06529e-11	1.5871e-09	ENSMUSG00000039001	3865	downstream	4884	NearestStart	Rps21	protein_coding
chr3	102559701	102561001	5.81656	0.342173	5.47439	2.07637e-11	1.59319e-09	ENSMUSG00000027858	15214	inside	21008	NearestStart	Tspan2	protein_coding
chr12	110123804	110125225	5.66885	0.342173	5.32667	2.12717e-11	1.62969e-09	ENSMUSG00000021266	7122	inside	8543	NearestStart	Wars	protein_coding
chr4	144819254	144820354	6.1195	0.342173	5.77732	2.17035e-11	1.66025e-09	ENSMUSG00000028599	16419	inside	17519	NearestStart	Tnfrsf1b	protein_coding
chr13	28604565	28606028	5.43809	0.342173	5.09591	2.32768e-11	1.77791e-09	ENSMUSG00000061330	254573	downstream	255102	NearestStart	Gm11361	pseudogene
chr2	104966806	104968206	6.71602	0.342173	6.37385	2.3523e-11	1.794e-09	ENSMUSG00000016458	120	inside	120	NearestStart	Wt1	protein_coding
chr1	36645231	36646331	6.00394	0.342173	5.66176	2.35918e-11	1.79654e-09	ENSMUSG00000073704	3846	inside	4946	NearestStart	NA	NA
chr14	20531744	20532944	5.84006	0.843426	4.99663	2.39048e-11	1.81763e-09	ENSMUSG00000021806	37535	upstream	-38735	NearestStart	Nid2	protein_coding
chr14	64367528	64369528	5.79525	0.342173	5.45308	2.41604e-11	1.8343e-09	ENSMUSG00000076049	21424	downstream	21502	NearestStart	Mir598	miRNA
chr11	94949608	94951008	6.27787	0.342173	5.9357	2.42914e-11	1.84148e-09	ENSMUSG00000001507	11493	upstream	-11493	NearestStart	Itga3	protein_coding
chrX	92221121	92223021	6.12515	0.812728	5.31242	2.44836e-11	1.85326e-09	ENSMUSG00000071722	900	overlapStart	900	NearestStart	Spin4	protein_coding
chr2	127561406	127562919	6.26011	1.57468	4.68543	2.45392e-11	1.85469e-09	ENSMUSG00000027377	5773	upstream	-5773	NearestStart	Mall	protein_coding
chr14	122059544	122060728	5.54606	0.342173	5.20388	2.46544e-11	1.86061e-09	ENSMUSG00000025558	76956	inside	78140	NearestStart	Dock9	protein_coding
chr11	62544208	62545808	6.22086	0.342173	5.87869	2.52301e-11	1.90122e-09	ENSMUSG00000005267	1613	upstream	-1613	NearestStart	Zfp287	protein_coding
chr2	155804406	155806206	5.84905	0.342173	5.50688	2.54202e-11	1.91269e-09	ENSMUSG00000038241	18430	inside	22112	NearestStart	Cep250	protein_coding
chr6	117532437	117533737	5.83797	0.342173	5.4958	2.71993e-11	2.04351e-09	ENSMUSG00000054488	14226	downstream	22722	NearestStart	Gm9946	processed_transcript
chr11	81845908	81847608	5.76006	0.342173	5.41789	2.73243e-11	2.04985e-09	ENSMUSG00000035385	1471	upstream	-3171	NearestStart	Ccl2	protein_coding
chr15	78645434	78646734	5.70122	0.342173	5.35905	2.74742e-11	2.05804e-09	ENSMUSG00000033170	11962	upstream	-11962	NearestStart	Card10	protein_coding
chr14	20917128	20918344	5.38524	0.342173	5.04307	2.75809e-11	2.06233e-09	ENSMUSG00000045107	14808	upstream	-14808	NearestStart	1810063B07Rik	protein_coding
chr12	100335125	100337125	6.5097	1.45115	5.05855	2.76234e-11	2.06233e-09	ENSMUSG00000062582	49293	downstream	49756	NearestStart	Rpl30-ps8	protein_coding
chr8	125040747	125041747	6.74382	1.89219	4.85163	2.76541e-11	2.06233e-09	ENSMUSG00000065080	2721	downstream	3827	NearestStart	U6	snRNA
chr6	88707937	88709537	7.28318	2.3028	4.98038	2.80055e-11	2.08546e-09	ENSMUSG00000033174	33510	inside	33510	NearestStart	Mgll	protein_coding
chr19	46598130	46599730	6.75333	0.342173	6.41115	2.88969e-11	2.14867e-09	ENSMUSG00000045472	20858	upstream	-20858	NearestStart	NA	NA
chr6	122458329	122459937	5.90148	0.342173	5.5593	2.96671e-11	2.20269e-09	ENSMUSG00000030116	3740	upstream	-5348	NearestStart	Mfap5	protein_coding
chr1	137565731	137566831	6.22101	1.16697	5.05404	2.97252e-11	2.20377e-09	ENSMUSG00000009418	17851	inside	18951	NearestStart	Nav1	protein_coding
chr2	104974306	104975806	7.02315	2.07068	4.95246	3.00656e-11	2.22335e-09	ENSMUSG00000016458	7620	inside	7620	NearestStart	Wt1	protein_coding
chr2	71876406	71877806	5.74241	0.342173	5.40023	3.00773e-11	2.22335e-09	ENSMUSG00000049044	57134	inside	57134	NearestStart	Rapgef4	protein_coding
chr4	135498501	135499354	5.54394	0.596551	4.94739	3.06485e-11	2.26225e-09	ENSMUSG00000028672	3026	upstream	-3879	NearestStart	Hmgcl	protein_coding
chr2	157030006	157030906	6.01955	0.342173	5.67738	3.15679e-11	2.32671e-09	ENSMUSG00000054839	34	overlapStart	-34	NearestStart	NA	NA
chr5	116303444	116305444	6.4543	0.342173	6.11213	3.19279e-11	2.34982e-09	ENSMUSG00000029516	7791	inside	7791	NearestStart	Cit	protein_coding
chr2	167495806	167497306	5.7729	0.342173	5.43073	3.21266e-11	2.361e-09	ENSMUSG00000019755	8752	upstream	-8752	NearestStart	NA	NA
chr4	53327854	53329154	5.81331	0.342173	5.47114	3.23707e-11	2.37274e-09	ENSMUSG00000083735	6310	downstream	6756	NearestStart	Gm12495	pseudogene
chr10	4795913	4797413	6.42291	1.57468	4.84823	3.23803e-11	2.37274e-09	ENSMUSG00000019769	64	inside	64	NearestStart	Syne1	protein_coding
chr14	22671544	22673328	5.69959	0.342173	5.35742	3.26029e-11	2.38559e-09	ENSMUSG00000021773	3415	upstream	-3415	NearestStart	Comtd1	protein_coding
chr3	90344701	90346001	6.21099	0.342173	5.86882	3.27008e-11	2.38928e-09	ENSMUSG00000074457	1072	inside	3464	NearestStart	S100a16	protein_coding
chr17	35195757	35197257	6.86627	0.342173	6.52409	3.34925e-11	2.4436e-09	ENSMUSG00000007039	273	overlapStart	-273	NearestStart	Ddah2	protein_coding
chr6	88153337	88154737	6.67254	0.342173	6.33036	3.51822e-11	2.56318e-09	ENSMUSG00000015053	1746	inside	5009	NearestStart	Gata2	protein_coding
chr3	52186901	52188301	5.50739	0.342173	5.16522	3.77488e-11	2.74449e-09	ENSMUSG00000044167	35891	downstream	114561	NearestStart	Foxo1	protein_coding
chr2	153283706	153285006	5.66397	0.342173	5.32179	3.77797e-11	2.74449e-09	ENSMUSG00000079001	33520	upstream	-34820	NearestStart	4930404H24Rik	protein_coding
chr15	72758834	72760334	5.91284	0.342173	5.57066	3.79952e-11	2.75618e-09	ENSMUSG00000078297	14599	downstream	15050	NearestStart	Gm3150	protein_coding
chr4	94760554	94762101	5.5149	0.342173	5.17272	3.83339e-11	2.77676e-09	ENSMUSG00000084624	31100	downstream	31213	NearestStart	NA	NA
chr12	87299925	87301225	6.11038	1.16697	4.94341	3.91771e-11	2.83377e-09	ENSMUSG00000021253	96530	downstream	120066	NearestStart	Tgfb3	protein_coding
chr15	74785534	74786234	5.96896	0.342173	5.62679	3.93047e-11	2.83894e-09	ENSMUSG00000022587	142	overlapStart	-558	NearestStart	Ly6e	protein_coding
chr7	53121081	53122581	6.04617	0.342173	5.704	3.94375e-11	2.84446e-09	ENSMUSG00000002771	82	overlapStart	1418	NearestStart	Grin2d	protein_coding
chr15	83098434	83099834	5.83365	0.342173	5.49148	3.99904e-11	2.88022e-09	ENSMUSG00000047878	16230	upstream	-16230	NearestStart	A4galt	protein_coding
chr11	86818808	86819608	5.56923	0.342173	5.22706	4.04385e-11	2.90835e-09	ENSMUSG00000018427	11544	upstream	-11544	NearestStart	Ypel2	protein_coding
chr8	81627147	81628747	6.19219	1.31605	4.87614	4.06952e-11	2.92264e-09	ENSMUSG00000071064	74811	inside	74811	NearestStart	Zfp827	protein_coding
chr5	141083444	141084044	5.97875	0.342173	5.63657	4.16054e-11	2.98377e-09	ENSMUSG00000029570	149	inside	149	NearestStart	Lfng	protein_coding
chr11	118299808	118301108	5.83513	0.812728	5.0224	4.21701e-11	3.01998e-09	ENSMUSG00000017446	9995	inside	9995	NearestStart	C1qtnf1	protein_coding
chr1	132637231	132638631	5.68047	0.342173	5.3383	4.22769e-11	3.02334e-09	ENSMUSG00000042510	2567	inside	8568	NearestStart	AA986860	protein_coding
chr2	71481606	71483606	7.20506	2.82344	4.38162	4.29593e-11	3.06779e-09	ENSMUSG00000064263	73840	upstream	-75840	NearestStart	Gm1631	protein_coding
chr1	79819631	79821431	6.11406	1.31605	4.79801	4.35053e-11	3.10239e-09	ENSMUSG00000026249	28859	inside	35580	NearestStart	Serpine2	protein_coding
chr5	150316144	150317744	5.72686	0.342173	5.38469	4.52568e-11	3.22274e-09	ENSMUSG00000082959	10522	upstream	-10522	NearestStart	Gm2566	pseudogene
chr2	166954606	166955806	6.41303	1.16697	5.24606	4.59363e-11	3.26652e-09	ENSMUSG00000083436	35350	downstream	35547	NearestStart	Gm11471	pseudogene
chr9	13245089	13247089	7.02744	2.51055	4.51689	4.69044e-11	3.33067e-09	ENSMUSG00000031802	9994	downstream	10403	NearestStart	Phxr4	protein_coding
chr16	32129722	32131022	5.88861	0.342173	5.54644	4.76916e-11	3.38182e-09	ENSMUSG00000035790	21582	downstream	29834	NearestStart	1500031L02Rik	protein_coding
chr9	107542189	107543489	5.75788	0.342173	5.4157	4.79679e-11	3.39664e-09	ENSMUSG00000032562	4513	upstream	-4513	NearestStart	Gnai2	protein_coding
chr1	137662331	137663831	6.70375	0.342173	6.36158	4.88465e-11	3.45401e-09	ENSMUSG00000041801	429	overlapStart	-429	NearestStart	Phlda3	protein_coding
chr14	115347244	115349044	5.86037	0.342173	5.5182	4.94733e-11	3.49344e-09	ENSMUSG00000065508	93849	upstream	-95649	NearestStart	Mir17	miRNA
chr11	82833308	82834808	5.92905	0.342173	5.58688	4.97056e-11	3.50494e-09	ENSMUSG00000035208	496	overlapStart	1004	NearestStart	Slfn8	protein_coding
chr9	67331889	67333189	5.58117	0.342173	5.239	5.11881e-11	3.60186e-09	ENSMUSG00000052698	54233	inside	55533	NearestStart	Tln2	protein_coding
chr17	47431257	47433057	6.22878	0.342173	5.88661	5.12228e-11	3.60186e-09	ENSMUSG00000034729	72779	upstream	-74579	NearestStart	Mrps10	protein_coding
chr14	28149544	28150644	5.73407	0.342173	5.39189	5.14382e-11	3.61198e-09	ENSMUSG00000040651	91389	upstream	-92489	NearestStart	D14Abb1e	protein_coding
chr1	171987331	171989431	6.1219	0.342173	5.77972	5.17731e-11	3.62797e-09	ENSMUSG00000026674	51261	inside	53361	NearestStart	Ddr2	protein_coding
chr6	99324567	99325467	5.46628	0.342173	5.12411	5.18096e-11	3.62797e-09	ENSMUSG00000030067	108058	upstream	-108058	NearestStart	Foxp1	protein_coding
chr9	32551689	32552289	5.43574	0.342173	5.09357	5.3177e-11	3.71856e-09	ENSMUSG00000032035	13116	inside	107883	NearestStart	Ets1	protein_coding
chr18	68730447	68732047	6.11102	1.62855	4.48247	5.48791e-11	3.82757e-09	ENSMUSG00000045569	141542	upstream	-141542	NearestStart	Mc2r	protein_coding
chr2	25001306	25001906	5.92384	1.45928	4.46456	5.48874e-11	3.82757e-09	ENSMUSG00000078202	34372	upstream	-34972	NearestStart	Nrarp	protein_coding
chr1	154283931	154285331	6.5081	1.79392	4.71418	5.5448e-11	3.86132e-09	ENSMUSG00000080878	29276	upstream	-29276	NearestStart	Gm15618	pseudogene
chr15	38183134	38184946	6.4279	1.50974	4.91816	5.59779e-11	3.89285e-09	ENSMUSG00000076032	14699	downstream	14807	NearestStart	AC122459.1	miRNA
chr11	51710495	51712408	7.27757	2.4391	4.83848	5.79559e-11	4.02487e-09	ENSMUSG00000020387	39340	upstream	-39340	NearestStart	Phf15	protein_coding
chr13	74397164	74398264	6.00661	1.16697	4.83964	5.81015e-11	4.02595e-09	ENSMUSG00000021575	31515	inside	32615	NearestStart	Ahrr	protein_coding
chr17	84372688	84374157	6.72965	2.32473	4.40492	5.8131e-11	4.02595e-09	ENSMUSG00000000673	126558	upstream	-126558	NearestStart	Haao	protein_coding
chr5	24256244	24258044	6.68327	0.342173	6.34109	5.83241e-11	4.03379e-09	ENSMUSG00000038135	577	overlapEnd	7417	NearestStart	Crygn	protein_coding
chr17	27193057	27195057	6.93506	0.342173	6.59288	5.84457e-11	4.03667e-09	ENSMUSG00000042644	576	overlapStart	-1424	NearestStart	Itpr3	protein_coding
chr18	10532047	10533683	6.42141	1.89219	4.52922	5.85349e-11	4.03731e-09	ENSMUSG00000084693	17604	downstream	19357	NearestStart	SNORA33	snoRNA
chr9	48074789	48076289	5.47222	0.342173	5.13005	6.01358e-11	4.14207e-09	ENSMUSG00000032028	49800	downstream	74128	NearestStart	Fam55b	protein_coding
chr2	167378006	167379206	5.55722	0.342173	5.21505	6.0503e-11	4.16169e-09	ENSMUSG00000042821	9698	downstream	14302	NearestStart	Snai1	protein_coding
chr10	117078513	117079913	5.72412	0.342173	5.38195	6.11357e-11	4.19948e-09	ENSMUSG00000020183	11951	inside	11951	NearestStart	Cpm	protein_coding
chr14	56413128	56415644	7.33006	3.10146	4.2286	6.15695e-11	4.22353e-09	ENSMUSG00000022221	5448	upstream	-5448	NearestStart	Ripk3	protein_coding
chr2	18742806	18744706	6.0387	0.342173	5.69653	6.17616e-11	4.23097e-09	ENSMUSG00000081139	61415	downstream	62195	NearestStart	Gm13333	pseudogene
chr18	65775347	65776847	5.76598	0.342173	5.4238	6.34863e-11	4.34322e-09	ENSMUSG00000042439	35463	inside	35463	NearestStart	Zfp532	protein_coding
chr1	137439431	137440631	5.75571	0.342173	5.41354	6.35785e-11	4.34364e-09	ENSMUSG00000054412	40719	upstream	-41919	NearestStart	Gm4793	protein_coding
chr11	88929208	88930508	5.58685	0.342173	5.24468	6.47439e-11	4.41728e-09	ENSMUSG00000000276	1044	upstream	-1044	NearestStart	Dgke	protein_coding
chr15	32173634	32174334	5.56414	0.342173	5.22197	6.66948e-11	4.53293e-09	ENSMUSG00000022231	234	upstream	-934	NearestStart	Sema5a	protein_coding
chr11	118115208	118116508	5.7279	0.342173	5.38573	6.67019e-11	4.53293e-09	ENSMUSG00000017132	5328	upstream	-5328	NearestStart	Cyth1	protein_coding
chr2	158186719	158188006	5.57282	0.342173	5.23064	6.67083e-11	4.53293e-09	ENSMUSG00000064405	1054	upstream	-1054	NearestStart	SNORA71	snoRNA
chr5	143778244	143780272	6.61094	1.9638	4.64714	6.72537e-11	4.56307e-09	ENSMUSG00000029581	43382	downstream	56209	NearestStart	Fscn1	protein_coding
chr2	74803306	74804419	5.47513	0.342173	5.13296	6.73326e-11	4.56307e-09	ENSMUSG00000084574	29735	upstream	-29735	NearestStart	NA	NA
chr11	72754008	72754708	5.36633	0.342173	5.02416	6.90869e-11	4.67568e-09	ENSMUSG00000020788	19963	upstream	-20663	NearestStart	Atp2a3	protein_coding
chr1	161852431	161854131	6.56211	1.57468	4.98743	6.97389e-11	4.71349e-09	ENSMUSG00000050883	120413	upstream	-122113	NearestStart	4930523C07Rik	protein_coding
chr5	115964944	115966844	7.90309	2.67824	5.22484	7.02194e-11	4.73962e-09	ENSMUSG00000029528	8223	inside	8223	NearestStart	Pxn	protein_coding
chr5	76209944	76211644	5.6222	0.342173	5.28003	7.12953e-11	4.80582e-09	ENSMUSG00000062960	117208	downstream	164539	NearestStart	Kdr	protein_coding
chr5	114084244	114085944	6.27267	0.342173	5.9305	7.1777e-11	4.83184e-09	ENSMUSG00000042190	14455	inside	16155	NearestStart	Cmklr1	protein_coding
chr5	118874944	118876344	5.60926	0.342173	5.26709	7.26367e-11	4.8832e-09	ENSMUSG00000082365	76505	upstream	-77905	NearestStart	Gm15754	pseudogene
chr4	40728154	40729743	6.3934	1.75456	4.63884	7.34433e-11	4.93086e-09	ENSMUSG00000056412	5443	upstream	-5443	NearestStart	Gm12396	pseudogene
chr1	182833831	182835131	6.00741	0.342173	5.66523	7.46349e-11	5.00224e-09	ENSMUSG00000026520	609	overlapStart	-609	NearestStart	Pycr2	protein_coding
chr2	18858706	18860093	5.89259	0.342173	5.55042	7.47047e-11	5.00224e-09	ENSMUSG00000026737	59655	inside	61042	NearestStart	Pip4k2a	protein_coding
chr2	116725219	116726306	5.35548	0.342173	5.01331	7.55875e-11	5.05465e-09	ENSMUSG00000027355	6989	downstream	20775	NearestStart	Tmco5	protein_coding
chr11	60173108	60175208	7.5889	2.4391	5.14981	7.6255e-11	5.09254e-09	ENSMUSG00000056598	6277	inside	6277	NearestStart	Lrrc48	protein_coding
chr3	93358401	93360701	8.1296	2.78442	5.34518	7.6833e-11	5.12437e-09	ENSMUSG00000041959	638	overlapStart	-638	NearestStart	S100a10	protein_coding
chr7	126937081	126938216	5.51758	0.342173	5.17541	7.7615e-11	5.16969e-09	ENSMUSG00000030929	435	overlapStart	435	NearestStart	Eri2	protein_coding
chr5	151025944	151027044	5.5455	0.342173	5.20333	7.77914e-11	5.17461e-09	ENSMUSG00000056602	70919	upstream	-72019	NearestStart	Fry	protein_coding
chr11	71560708	71561808	5.41961	0.342173	5.07743	7.84919e-11	5.2077e-09	ENSMUSG00000020811	2397	upstream	-3497	NearestStart	Wscd1	protein_coding
chr15	76755434	76756834	6.1258	0.342173	5.78363	7.8495e-11	5.2077e-09	ENSMUSG00000054967	444	overlapStart	444	NearestStart	Zfp647	protein_coding
chr8	74051247	74053547	7.69159	3.12664	4.56495	8.14646e-11	5.39762e-09	ENSMUSG00000046718	4616	downstream	10081	NearestStart	Bst2	protein_coding
chr3	100934429	100936001	5.90781	0.342173	5.56564	8.1645e-11	5.40248e-09	ENSMUSG00000027864	20340	upstream	-20340	NearestStart	Ptgfrn	protein_coding
chr13	28935165	28936065	5.54611	0.342173	5.20394	8.33046e-11	5.50508e-09	ENSMUSG00000082861	5572	downstream	6421	NearestStart	Gm11362	pseudogene
chr6	125431237	125433137	7.38211	2.30864	5.07347	8.40236e-11	5.54534e-09	ENSMUSG00000030342	11601	inside	13501	NearestStart	Cd9	protein_coding
chr4	151470554	151472254	6.78467	0.342173	6.44249	8.43187e-11	5.55755e-09	ENSMUSG00000024793	17934	upstream	-19634	NearestStart	Tnfrsf25	protein_coding
chr1	130368731	130370031	5.44302	0.342173	5.10085	8.63492e-11	5.68396e-09	ENSMUSG00000080357	47857	downstream	49244	NearestStart	NA	NA
chr18	75638147	75639047	5.82063	0.342173	5.47846	8.77637e-11	5.76955e-09	ENSMUSG00000073534	35252	upstream	-36152	NearestStart	Gm10532	lincRNA
chr4	84529854	84531401	6.59599	1.45115	5.14484	8.84634e-11	5.80799e-09	ENSMUSG00000038070	377	overlapStart	-377	NearestStart	Cntln	protein_coding
chr9	102814589	102815689	5.32721	0.342173	4.98503	8.86494e-11	5.81264e-09	ENSMUSG00000032547	3952	downstream	77339	NearestStart	Ryk	protein_coding
chr5	92541144	92542444	5.64528	0.342173	5.3031	8.91288e-11	5.82074e-09	ENSMUSG00000029407	24520	upstream	-25820	NearestStart	Uso1	protein_coding
chr19	10629930	10631464	6.39934	1.89219	4.50715	8.9139e-11	5.82074e-09	ENSMUSG00000024667	734	overlapStart	800	NearestStart	Tmem216	protein_coding
chr2	84900606	84901806	5.9311	0.342173	5.58893	8.9151e-11	5.82074e-09	ENSMUSG00000033955	9907	inside	9907	NearestStart	Tnks1bp1	protein_coding
chr14	98568328	98568828	5.35643	0.342173	5.01425	8.92341e-11	5.82074e-09	ENSMUSG00000055639	66	overlapStart	434	NearestStart	Dach1	protein_coding
chr11	82560008	82561608	5.48771	0.342173	5.14554	9.02664e-11	5.88048e-09	ENSMUSG00000081828	301	upstream	-301	NearestStart	Gm11420	pseudogene
chr9	83433689	83435289	5.50361	0.342173	5.16144	9.0496e-11	5.88784e-09	ENSMUSG00000032261	6668	upstream	-8268	NearestStart	Sh3bgrl2	protein_coding
chr2	73333206	73335306	7.40396	3.07279	4.33117	9.3944e-11	6.10067e-09	ENSMUSG00000075284	32161	inside	34261	NearestStart	Wipf1	protein_coding
chr4	118850454	118851754	5.78369	0.342173	5.44152	9.4009e-11	6.10067e-09	ENSMUSG00000078585	1283	upstream	-2583	NearestStart	NA	NA
chr14	61300828	61302244	5.67885	0.342173	5.33668	9.43655e-11	6.10979e-09	ENSMUSG00000021990	23517	upstream	-24933	NearestStart	Spata13	protein_coding
chr8	107998147	107999347	6.23415	0.342173	5.89198	9.43914e-11	6.10979e-09	ENSMUSG00000014846	2855	upstream	-2855	NearestStart	Tppp3	protein_coding
chrX	11741221	11743221	6.35315	1.79392	4.55923	9.61631e-11	6.2165e-09	ENSMUSG00000083486	13623	downstream	15972	NearestStart	Gm14521	pseudogene
chr7	125420281	125422281	6.8784	2.25256	4.62584	9.7997e-11	6.32694e-09	ENSMUSG00000055159	31216	downstream	32860	NearestStart	4930583K01Rik	lincRNA
chr7	111367381	111368581	5.69025	0.342173	5.34808	1.0028e-10	6.46608e-09	ENSMUSG00000072244	67	inside	67	NearestStart	Trim6	protein_coding
chr11	109735108	109736795	5.44344	0.342173	5.10127	1.0072e-10	6.48614e-09	ENSMUSG00000020617	45748	upstream	-45748	NearestStart	1700012B07Rik	protein_coding
chr11	94819008	94820408	6.09762	0.342173	5.75545	1.04864e-10	6.74443e-09	ENSMUSG00000038994	8567	upstream	-9967	NearestStart	Hils1	protein_coding
chr5	3433144	3434044	5.77272	1.16697	4.60575	1.05916e-10	6.80341e-09	ENSMUSG00000040274	88181	inside	88832	NearestStart	Cdk6	protein_coding
chr1	90385131	90386031	5.4507	0.342173	5.10853	1.06238e-10	6.8154e-09	ENSMUSG00000062310	10415	downstream	21510	NearestStart	Glrp1	protein_coding
chr14	32344144	32345767	5.8034	0.342173	5.46123	1.07834e-10	6.90903e-09	ENSMUSG00000021890	21277	downstream	35856	NearestStart	Eaf1	protein_coding
chr1	183790067	183791831	6.48535	1.68846	4.79689	1.0819e-10	6.92308e-09	ENSMUSG00000056699	6747	upstream	-6747	NearestStart	Gm5533	protein_coding
chr9	118903389	118904689	5.56837	0.342173	5.2262	1.10283e-10	7.04669e-09	ENSMUSG00000065513	36225	upstream	-37525	NearestStart	Mir26a-1	miRNA
chr18	14012447	14013447	5.62171	0.342173	5.27953	1.10401e-10	7.04669e-09	ENSMUSG00000084481	46120	downstream	47192	NearestStart	NA	NA
chr11	57344608	57346108	5.46676	0.342173	5.12459	1.10639e-10	7.05298e-09	ENSMUSG00000020522	1209	inside	12442	NearestStart	Mfap3	protein_coding
chr13	20330165	20331565	5.45203	0.342173	5.10986	1.12215e-10	7.14437e-09	ENSMUSG00000041112	147677	inside	147677	NearestStart	Elmo1	protein_coding
chr7	149254481	149255481	5.70401	0.843426	4.86058	1.12395e-10	7.14686e-09	ENSMUSG00000025147	7542	upstream	-7542	NearestStart	Mob2	protein_coding
chr16	33739922	33741222	6.0343	1.21471	4.81959	1.13253e-10	7.19237e-09	ENSMUSG00000075254	14380	inside	14380	NearestStart	Heg1	protein_coding
chr14	118469044	118470367	5.70526	0.342173	5.36308	1.15421e-10	7.32083e-09	ENSMUSG00000022129	17637	upstream	-17637	NearestStart	Dct	protein_coding
chr8	106639947	106641147	6.33483	2.10909	4.22574	1.18109e-10	7.48189e-09	ENSMUSG00000031871	14348	inside	14348	NearestStart	Cdh5	protein_coding
chr18	60827783	60830047	8.42148	3.87538	4.54611	1.1919e-10	7.54094e-09	ENSMUSG00000043079	38296	upstream	-38296	NearestStart	Synpo	protein_coding
chr4	125808354	125809654	5.83523	0.342173	5.49305	1.2118e-10	7.65722e-09	ENSMUSG00000050212	15334	upstream	-16634	NearestStart	Fam176b	protein_coding
chr5	104555744	104558344	7.92064	3.46793	4.45271	1.22241e-10	7.71462e-09	ENSMUSG00000029309	12992	upstream	-12992	NearestStart	Sparcl1	protein_coding
chr1	135818031	135818731	5.50801	0.342173	5.16583	1.22486e-10	7.72043e-09	ENSMUSG00000041577	77	upstream	-77	NearestStart	Prelp	protein_coding
chr6	81991637	81993037	5.75831	0.342173	5.41614	1.26977e-10	7.99355e-09	ENSMUSG00000035104	52	overlapStart	-52	NearestStart	Fam176a	protein_coding
chr17	88996857	88997357	5.73205	0.342173	5.38987	1.28803e-10	8.09837e-09	ENSMUSG00000033855	28559	upstream	-29059	NearestStart	Ston1	protein_coding
chr15	59560334	59561534	5.49371	0.342173	5.15154	1.29204e-10	8.11348e-09	ENSMUSG00000032501	72798	downstream	80429	NearestStart	Trib1	protein_coding
chr9	42235889	42237689	5.87976	0.342173	5.53759	1.30291e-10	8.17156e-09	ENSMUSG00000037705	27877	upstream	-27877	NearestStart	Tecta	protein_coding
chr6	91686937	91688437	5.83623	0.342173	5.49405	1.31294e-10	8.22427e-09	ENSMUSG00000078283	23921	downstream	25801	NearestStart	NA	NA
chr18	39279147	39280747	6.39218	1.68846	4.70372	1.32247e-10	8.27369e-09	ENSMUSG00000036452	126348	inside	126348	NearestStart	Arhgap26	protein_coding
chr10	74908313	74909713	6.42779	1.79392	4.63387	1.34048e-10	8.37599e-09	ENSMUSG00000084622	2625	downstream	2948	NearestStart	7SK	misc_RNA
chr6	31556437	31558237	6.07031	0.596551	5.47376	1.36353e-10	8.50952e-09	ENSMUSG00000025608	42526	upstream	-42526	NearestStart	Podxl	protein_coding
chr4	137923501	137925054	6.08598	0.342173	5.7438	1.38475e-10	8.63127e-09	ENSMUSG00000028755	369	overlapStart	369	NearestStart	Cda	protein_coding
chr7	70961381	70962381	5.57377	0.342173	5.2316	1.41822e-10	8.82897e-09	ENSMUSG00000052040	73872	downstream	122362	NearestStart	Klf13	protein_coding
chr1	130601131	130602750	5.63469	0.342173	5.29252	1.43668e-10	8.93287e-09	ENSMUSG00000045382	112255	upstream	-112255	NearestStart	Cxcr4	protein_coding
chr15	81341734	81342934	5.76715	0.342173	5.42498	1.45205e-10	9.01737e-09	ENSMUSG00000022400	34935	downstream	44988	NearestStart	Rbx1	protein_coding
chr2	93801319	93802819	6.44404	1.9842	4.45984	1.47801e-10	9.16728e-09	ENSMUSG00000075021	4113	upstream	-4113	NearestStart	Gm13889	pseudogene
chr2	102093206	102094406	5.32276	0.342173	4.98058	1.49946e-10	9.28894e-09	ENSMUSG00000081774	42670	upstream	-42670	NearestStart	Gm13866	pseudogene
chr7	125920481	125921981	5.88783	0.342173	5.54566	1.5034e-10	9.30193e-09	ENSMUSG00000030982	36226	inside	36226	NearestStart	9030624J02Rik	protein_coding
chr14	70009544	70010844	5.94855	0.342173	5.60638	1.51226e-10	9.34528e-09	ENSMUSG00000071316	384	upstream	-384	NearestStart	NA	NA
chr17	5805057	5806057	5.57121	0.342173	5.22903	1.53751e-10	9.48969e-09	ENSMUSG00000068120	10143	downstream	11583	NearestStart	Gm10231	pseudogene
chr15	10709434	10711034	6.26672	1.68846	4.57826	1.54448e-10	9.52109e-09	ENSMUSG00000022246	66139	upstream	-66139	NearestStart	Rai14	protein_coding
chr14	106378444	106380144	5.52059	0.342173	5.17842	1.58523e-10	9.76036e-09	ENSMUSG00000022114	82408	upstream	-82408	NearestStart	Spry2	protein_coding
chr10	60263213	60264013	5.70654	0.342173	5.36436	1.59981e-10	9.83816e-09	ENSMUSG00000020099	30316	inside	31116	NearestStart	Unc5b	protein_coding
chr12	70537625	70539225	5.72503	0.342173	5.38286	1.6494e-10	1.01307e-08	ENSMUSG00000052673	64180	upstream	-64180	NearestStart	Gm9887	protein_coding
chr7	148141381	148142781	7.68185	2.56362	5.11823	1.67983e-10	1.03051e-08	ENSMUSG00000060591	479	overlapStart	479	NearestStart	Ifitm2	protein_coding
chr6	134956937	134958729	6.30513	1.21471	5.09042	1.80969e-10	1.10883e-08	ENSMUSG00000030204	2909	upstream	-4701	NearestStart	Ddx47	protein_coding
chr12	56445125	56446525	5.49306	0.342173	5.15089	1.89189e-10	1.15779e-08	ENSMUSG00000021022	41430	upstream	-41430	NearestStart	Ppp2r3c	protein_coding
chr12	77695025	77696225	6.11826	0.342173	5.77608	1.93348e-10	1.18181e-08	ENSMUSG00000052609	14998	downstream	60456	NearestStart	Plekhg3	protein_coding
chr7	152468881	152470481	5.95424	0.342173	5.61207	1.95593e-10	1.19409e-08	ENSMUSG00000048677	649	overlapStart	951	NearestStart	Tpcn2	protein_coding
chr18	76237947	76239447	5.75252	0.342173	5.41035	1.96634e-10	1.19899e-08	ENSMUSG00000079589	62616	upstream	-62616	NearestStart	NA	NA
chr5	64615744	64617244	5.64678	0.342173	5.30461	1.99453e-10	1.21472e-08	ENSMUSG00000081143	26573	downstream	28701	NearestStart	Gm15823	pseudogene
chr1	89516831	89518131	5.96956	0.342173	5.62739	2.01579e-10	1.22618e-08	ENSMUSG00000026288	120	overlapStart	-120	NearestStart	Inpp5d	protein_coding
chr14	56158544	56160444	6.66551	0.342173	6.32334	2.06191e-10	1.25273e-08	ENSMUSG00000040618	559	overlapStart	-559	NearestStart	Pck2	protein_coding
chr10	25239313	25241113	6.18846	1.31605	4.87241	2.07487e-10	1.25909e-08	ENSMUSG00000019978	2207	inside	159709	NearestStart	Epb4.1l2	protein_coding
chr2	125340906	125342406	5.48187	0.843426	4.63844	2.0862e-10	1.26444e-08	ENSMUSG00000027204	7177	upstream	-7177	NearestStart	Fbn1	protein_coding
chr9	59399489	59400489	5.30848	0.342173	4.9663	2.10888e-10	1.27666e-08	ENSMUSG00000025232	11985	inside	11985	NearestStart	Hexa	protein_coding
chr5	111676372	111677672	5.79013	0.342173	5.44796	2.16958e-10	1.31183e-08	ENSMUSG00000072734	40003	upstream	-41303	NearestStart	NA	NA
chr16	38675422	38676622	6.14244	1.82502	4.31742	2.19874e-10	1.32787e-08	ENSMUSG00000081651	8806	downstream	10560	NearestStart	Gm15530	pseudogene
chr6	128805929	128807029	5.41284	0.342173	5.07066	2.32049e-10	1.39972e-08	ENSMUSG00000079298	29606	upstream	-29606	NearestStart	Klrb1b	protein_coding
chr3	89651588	89652401	6.55004	1.9638	4.58624	2.36897e-10	1.42726e-08	ENSMUSG00000046280	10357	inside	16296	NearestStart	She	protein_coding
chr9	66152589	66154089	6.26768	1.79392	4.47375	2.42968e-10	1.46209e-08	ENSMUSG00000038664	44242	upstream	-45742	NearestStart	Herc1	protein_coding
chr5	137442144	137443944	6.79484	0.342173	6.45267	2.45883e-10	1.47787e-08	ENSMUSG00000001739	342	overlapStart	-342	NearestStart	Cldn15	protein_coding
chr11	61541308	61542608	5.4984	0.342173	5.15623	2.49522e-10	1.49796e-08	ENSMUSG00000042371	7007	upstream	-7007	NearestStart	Slc5a10	protein_coding
chr4	150081001	150082554	6.14002	0.342173	5.79785	2.53176e-10	1.51753e-08	ENSMUSG00000039838	54729	upstream	-54729	NearestStart	Slc45a1	protein_coding
chr4	47327743	47328943	5.93034	1.00069	4.92964	2.53382e-10	1.51753e-08	ENSMUSG00000007613	37234	upstream	-38434	NearestStart	Tgfbr1	protein_coding
chr6	50757337	50758537	5.34676	0.342173	5.00459	2.55368e-10	1.52761e-08	ENSMUSG00000073072	38153	downstream	70741	NearestStart	G930045G22Rik	protein_coding
chr11	22529108	22529808	5.24104	0.342173	4.89887	2.58888e-10	1.54683e-08	ENSMUSG00000083008	2441	upstream	-2441	NearestStart	Gm12053	pseudogene
chr3	108238188	108239629	6.4795	2.65724	3.82226	2.60294e-10	1.55339e-08	ENSMUSG00000068739	8437	inside	9878	NearestStart	Sars	protein_coding
chr3	148733601	148735088	5.87447	1.47095	4.40352	2.63663e-10	1.57164e-08	ENSMUSG00000065270	41599	downstream	41705	NearestStart	U6	snRNA
chr14	122105544	122106544	5.54934	0.342173	5.20717	2.65293e-10	1.57949e-08	ENSMUSG00000025558	31140	inside	32140	NearestStart	Dock9	protein_coding
chr1	135096931	135098650	5.71762	0.342173	5.37545	2.68067e-10	1.59413e-08	ENSMUSG00000041757	44033	upstream	-45752	NearestStart	Plekha6	protein_coding
chr16	34572980	34574622	5.99161	0.342173	5.64944	2.70595e-10	1.60727e-08	ENSMUSG00000061751	638	overlapStart	638	NearestStart	Kalrn	protein_coding
chr3	30982601	30983801	5.52466	0.342173	5.18249	2.70966e-10	1.60758e-08	ENSMUSG00000027660	10179	upstream	-11379	NearestStart	Skil	protein_coding
chr13	60949065	60951265	6.54088	2.3676	4.17328	2.77454e-10	1.64414e-08	ENSMUSG00000050345	5083	inside	16713	NearestStart	4930486L24Rik	protein_coding
chr14	54846944	54848044	5.51816	0.342173	5.17599	2.78914e-10	1.65086e-08	ENSMUSG00000076928	4172	downstream	6748	NearestStart	Trac	IG_C_gene
chr14	79124744	79125944	6.37493	0.342173	6.03276	2.82546e-10	1.6704e-08	ENSMUSG00000034731	152	overlapStart	152	NearestStart	Dgkh	protein_coding
chr12	105653625	105654725	5.26617	0.342173	4.924	2.83034e-10	1.67102e-08	ENSMUSG00000077398	2756	downstream	3985	NearestStart	SNORA17	snoRNA
chr5	117609072	117610672	5.45451	0.342173	5.11234	2.83314e-10	1.67102e-08	ENSMUSG00000084587	35892	upstream	-37492	NearestStart	NA	NA
chr6	125038737	125039737	5.3808	0.342173	5.03863	2.84251e-10	1.67459e-08	ENSMUSG00000063870	6262	upstream	-7262	NearestStart	Chd4	protein_coding
chr7	134549381	134551181	6.88363	2.07068	4.81294	2.86728e-10	1.68722e-08	ENSMUSG00000045757	845	overlapStart	955	NearestStart	Zfp764	protein_coding
chr17	80772157	80773557	6.33267	0.342173	5.9905	2.87558e-10	1.69013e-08	ENSMUSG00000066938	401	includeFeature	724	NearestStart	Gm10190	protein_coding
chr17	33948557	33950888	7.11845	2.86496	4.25349	2.90762e-10	1.70698e-08	ENSMUSG00000042099	1089	inside	1089	NearestStart	Kank3	protein_coding
chr8	74887147	74888647	5.84153	0.342173	5.49936	2.9711e-10	1.74222e-08	ENSMUSG00000006276	22249	inside	37751	NearestStart	Eps15l1	protein_coding
chr1	9226431	9228231	5.79	0.342173	5.44783	2.97936e-10	1.74503e-08	ENSMUSG00000065625	220520	upstream	-222320	NearestStart	U6	snRNA
chr19	21545730	21547630	6.86604	2.15228	4.71376	2.99741e-10	1.75357e-08	ENSMUSG00000058624	305	inside	2205	NearestStart	Gda	protein_coding
chr4	62352854	62353454	5.56321	0.342173	5.22104	3.05092e-10	1.78281e-08	ENSMUSG00000077161	120008	upstream	-120608	NearestStart	SNORA17	snoRNA
chr6	82016137	82017937	5.63416	0.342173	5.29199	3.09378e-10	1.80576e-08	ENSMUSG00000035104	24448	inside	24448	NearestStart	Fam176a	protein_coding
chr6	30275937	30277637	5.5251	0.342173	5.18293	3.09821e-10	1.80626e-08	ENSMUSG00000039159	21415	upstream	-21415	NearestStart	Ube2h	protein_coding
chr11	118001808	118003008	5.87161	0.342173	5.52944	3.13192e-10	1.82381e-08	ENSMUSG00000078581	14856	upstream	-14856	NearestStart	NA	NA
chr6	52108537	52109937	6.08081	0.342173	5.73863	3.1997e-10	1.86114e-08	ENSMUSG00000029844	221	upstream	-221	NearestStart	Hoxa1	protein_coding
chr11	120810308	120812108	6.43618	0.342173	6.09401	3.21164e-10	1.86593e-08	ENSMUSG00000025161	514	inside	514	NearestStart	Slc16a3	protein_coding
chr9	116127589	116128989	5.62584	1.00069	4.62514	3.26208e-10	1.89306e-08	ENSMUSG00000080560	5337	upstream	-6737	NearestStart	AC131777.1	miRNA
chr19	44482230	44483630	5.39621	0.342173	5.05404	3.27004e-10	1.8955e-08	ENSMUSG00000037071	187	upstream	-187	NearestStart	Scd1	protein_coding
chr5	54386144	54387044	5.84423	0.342173	5.50206	3.33366e-10	1.93016e-08	ENSMUSG00000039156	2718	upstream	-3618	NearestStart	Stim2	protein_coding
chr9	78290489	78291789	5.69603	0.342173	5.35386	3.35851e-10	1.94232e-08	ENSMUSG00000032344	555	overlapStart	555	NearestStart	E330016A19Rik	protein_coding
chr13	56735465	56736965	5.73358	0.342173	5.3914	3.37567e-10	1.95001e-08	ENSMUSG00000035493	3746	inside	24518	NearestStart	Tgfbi	protein_coding
chr1	193877067	193878567	5.17934	0.342173	4.83717	3.43452e-10	1.98174e-08	ENSMUSG00000026637	37882	inside	39382	NearestStart	Traf5	protein_coding
chr16	85900822	85902322	6.16186	0.342173	5.81969	3.46663e-10	1.99798e-08	ENSMUSG00000022894	548	overlapStart	548	NearestStart	Adamts5	protein_coding
chr5	135120044	135121244	5.27767	0.342173	4.9355	3.55537e-10	2.04679e-08	ENSMUSG00000040731	4845	upstream	-4845	NearestStart	Eif4h	protein_coding
chr6	125958537	125960137	5.56798	0.843426	4.72456	3.58475e-10	2.06135e-08	ENSMUSG00000049107	91296	downstream	156441	NearestStart	Ntf3	protein_coding
chr8	113234747	113236147	5.94708	0.342173	5.60491	3.59044e-10	2.06228e-08	ENSMUSG00000033763	9237	upstream	-10637	NearestStart	Mtss1l	protein_coding
chr15	102087234	102088934	6.33446	0.342173	5.99229	3.7274e-10	2.13851e-08	ENSMUSG00000001288	716	overlapStart	716	NearestStart	Rarg	protein_coding
chr5	65547944	65549944	7.01652	2.2295	4.78702	3.7488e-10	2.14835e-08	ENSMUSG00000037890	41008	upstream	-43008	NearestStart	Wdr19	protein_coding
chr5	115104244	115105044	5.77966	0.342173	5.43749	3.8034e-10	2.17716e-08	ENSMUSG00000014158	3383	inside	4183	NearestStart	Trpv4	protein_coding
chr2	71165406	71167006	5.35452	0.342173	5.01234	3.86223e-10	2.20834e-08	ENSMUSG00000082190	7094	downstream	7566	NearestStart	Gm13641	pseudogene
chr5	118915144	118916744	5.94344	0.342173	5.60126	3.94e-10	2.25025e-08	ENSMUSG00000082365	36105	upstream	-37705	NearestStart	Gm15754	pseudogene
chr16	37788322	37789622	5.85413	0.342173	5.51196	4.09594e-10	2.33668e-08	ENSMUSG00000082387	8312	downstream	10053	NearestStart	Gm15724	pseudogene
chr14	47255144	47256544	5.36225	0.342173	5.02008	4.11993e-10	2.34771e-08	ENSMUSG00000037628	123756	upstream	-125156	NearestStart	Cdkn3	protein_coding
chr15	78350534	78352134	6.33689	0.342173	5.99472	4.15395e-10	2.36442e-08	ENSMUSG00000022440	1644	downstream	9514	NearestStart	C1qtnf6	protein_coding
chr8	70585768	70586947	6.12487	1.16697	4.9579	4.25398e-10	2.41864e-08	ENSMUSG00000077545	51399	downstream	51529	NearestStart	SNORA17	snoRNA
chr6	97094067	97095029	5.81579	1.46333	4.35247	4.266e-10	2.42274e-08	ENSMUSG00000035245	3892	inside	4854	NearestStart	A130022J15Rik	protein_coding
chr2	38401106	38401906	5.58942	0.812728	4.77669	4.37617e-10	2.48252e-08	ENSMUSG00000026749	33918	inside	33918	NearestStart	Nek6	protein_coding
chr4	155211654	155213454	7.36283	3.14197	4.22085	4.38261e-10	2.48338e-08	ENSMUSG00000029070	413	upstream	-2213	NearestStart	Mxra8	protein_coding
chr4	47245854	47247254	5.80043	0.342173	5.45825	4.39495e-10	2.48758e-08	ENSMUSG00000028339	24819	inside	24819	NearestStart	Col15a1	protein_coding
chr11	78815708	78817208	6.7626	2.72844	4.03415	4.43797e-10	2.50912e-08	ENSMUSG00000001123	17355	upstream	-17355	NearestStart	Lgals9	protein_coding
chr19	41419230	41420530	5.42092	0.342173	5.07874	4.45323e-10	2.51493e-08	ENSMUSG00000025017	39078	inside	40378	NearestStart	Pik3ap1	protein_coding
chr18	4513747	4515947	7.76847	3.17855	4.58992	4.48745e-10	2.53142e-08	ENSMUSG00000033960	118980	upstream	-121180	NearestStart	9430020K01Rik	protein_coding
chr18	69953947	69955147	5.39645	0.342173	5.05428	4.56925e-10	2.57469e-08	ENSMUSG00000064706	16248	upstream	-16248	NearestStart	Y_RNA	misc_RNA
chr10	76365613	76366667	5.64325	0.342173	5.30108	4.6782e-10	2.631e-08	ENSMUSG00000001120	57965	inside	59019	NearestStart	Pcbp3	protein_coding
chr2	51836906	51838206	5.59358	0.342173	5.25141	4.6796e-10	2.631e-08	ENSMUSG00000026946	8290	upstream	-8290	NearestStart	Nmi	protein_coding
chr6	112337537	112339137	5.84536	0.342173	5.50319	4.71168e-10	2.64609e-08	ENSMUSG00000034387	480	overlapStart	480	NearestStart	D630042P16Rik	protein_coding
chr14	32827744	32829044	5.48168	0.342173	5.13951	4.73203e-10	2.65457e-08	ENSMUSG00000021903	13131	upstream	-14431	NearestStart	Galntl2	protein_coding
chr13	44388265	44389865	5.81047	1.59286	4.21761	4.74822e-10	2.66069e-08	ENSMUSG00000038518	436775	upstream	-438375	NearestStart	Jarid2	protein_coding
chr4	124329601	124331101	5.67938	0.342173	5.33721	4.77515e-10	2.67256e-08	ENSMUSG00000078236	3795	upstream	-5295	NearestStart	Pou3f1	protein_coding
chr2	128074806	128075906	5.17213	0.342173	4.82996	4.78e-10	2.67256e-08	ENSMUSG00000027381	86523	downstream	123032	NearestStart	Bcl2l11	protein_coding
chr4	137486054	137487554	6.98962	2.15228	4.83734	4.7981e-10	2.67972e-08	ENSMUSG00000028760	61383	upstream	-62883	NearestStart	Eif4g3	protein_coding
chr19	23865930	23867030	5.32607	0.342173	4.9839	4.96545e-10	2.77012e-08	ENSMUSG00000024897	32564	inside	32564	NearestStart	Apba1	protein_coding
chr9	69319589	69320989	6.48461	1.89219	4.59242	4.9755e-10	2.77266e-08	ENSMUSG00000032231	18086	inside	18086	NearestStart	Anxa2	protein_coding
chr13	100154365	100156365	6.62187	2.15228	4.46959	5.14055e-10	2.86148e-08	ENSMUSG00000041632	29152	inside	39620	NearestStart	Mrps27	protein_coding
chr1	122149931	122151431	5.71191	0.342173	5.36973	5.19931e-10	2.89066e-08	ENSMUSG00000026389	17851	inside	19351	NearestStart	Steap3	protein_coding
chr9	120777589	120779489	6.89975	2.37256	4.52719	5.20442e-10	2.89066e-08	ENSMUSG00000006932	63117	upstream	-65017	NearestStart	Ctnnb1	protein_coding
chr2	93186106	93187419	5.85887	1.50974	4.34913	5.22648e-10	2.89972e-08	ENSMUSG00000023461	11443	upstream	-11443	NearestStart	Tspan18	protein_coding
chr12	76915104	76916404	5.71864	1.58586	4.13278	5.26148e-10	2.91593e-08	ENSMUSG00000054397	2901	upstream	-4201	NearestStart	NA	NA
chr5	66865272	66865872	6.34967	2.48849	3.86118	5.29766e-10	2.93277e-08	ENSMUSG00000029207	21728	upstream	-21728	NearestStart	Apbb2	protein_coding
chr5	93429144	93430544	5.50252	0.342173	5.16034	5.42257e-10	2.99863e-08	ENSMUSG00000045314	41058	downstream	44740	NearestStart	Ankrd56	protein_coding
chr3	121776001	121777601	5.95822	0.342173	5.61605	5.56081e-10	3.07171e-08	ENSMUSG00000028125	28623	inside	28623	NearestStart	Abca4	protein_coding
chr10	19796513	19798013	5.58833	0.342173	5.24616	5.63118e-10	3.10718e-08	ENSMUSG00000019996	70806	upstream	-72306	NearestStart	Mtap7	protein_coding
chr8	48472347	48473447	5.55548	0.342173	5.21331	5.68111e-10	3.13131e-08	ENSMUSG00000060559	25036	upstream	-26136	NearestStart	Gm10083	protein_coding
chr7	106616381	106618281	6.88081	1.89219	4.98862	5.72853e-10	3.154e-08	ENSMUSG00000035298	1844	inside	1844	NearestStart	Klhl35	protein_coding
chr7	148308181	148309781	6.50849	1.68846	4.82002	5.86213e-10	3.222e-08	ENSMUSG00000025495	7404	upstream	-9004	NearestStart	Ptdss2	protein_coding
chr6	125478437	125479737	5.44849	0.342173	5.10632	5.86479e-10	3.222e-08	ENSMUSG00000001930	17055	upstream	-18355	NearestStart	Vwf	protein_coding
chr10	85736013	85737813	7.07014	2.30864	4.76151	5.87861e-10	3.22608e-08	ENSMUSG00000020044	25344	upstream	-27144	NearestStart	Timp3	protein_coding
chr9	120566389	120567389	5.43565	0.342173	5.09348	5.92018e-10	3.24444e-08	ENSMUSG00000052658	79199	downstream	79908	NearestStart	5830454E08Rik	protein_coding
chr6	29037837	29039437	5.61352	0.342173	5.27135	5.92492e-10	3.24444e-08	ENSMUSG00000064436	24004	downstream	25769	NearestStart	U1	snRNA
chr5	106288344	106289344	5.22632	0.342173	4.88414	6.01259e-10	3.28888e-08	ENSMUSG00000072451	2376	downstream	4377	NearestStart	Gm10359	protein_coding
chr13	112792728	112793765	5.79862	1.16697	4.63165	6.03114e-10	3.29546e-08	ENSMUSG00000082433	118343	upstream	-118343	NearestStart	Gm9025	pseudogene
chr2	59648319	59649706	5.57483	0.812728	4.7621	6.09405e-10	3.32623e-08	ENSMUSG00000080602	4326	downstream	5802	NearestStart	AL929160.1	miRNA
chr5	148430744	148432344	5.98312	1.50974	4.47337	6.12123e-10	3.33746e-08	ENSMUSG00000029648	56972	inside	106820	NearestStart	Flt1	protein_coding
chr5	149456444	149457744	5.4187	0.342173	5.07653	6.17136e-10	3.36116e-08	ENSMUSG00000001687	92403	upstream	-92403	NearestStart	Ubl3	protein_coding
chr16	17530222	17532122	7.36168	2.3028	5.05888	6.30037e-10	3.42773e-08	ENSMUSG00000022760	923	overlapStart	923	NearestStart	Thap7	protein_coding
chr1	181783031	181784731	5.4946	0.342173	5.15242	6.31049e-10	3.42954e-08	ENSMUSG00000026491	49235	upstream	-49235	NearestStart	Ahctf1	protein_coding
chr13	108466065	108467965	5.97395	0.342173	5.63178	6.40018e-10	3.47454e-08	ENSMUSG00000078301	47369	downstream	49604	NearestStart	NA	NA
chr14	51575744	51577244	5.79138	1.00069	4.79069	6.42102e-10	3.48211e-08	ENSMUSG00000068417	68	overlapStart	-68	NearestStart	Pnp2	protein_coding
chr3	65390101	65391129	5.0731	0.342173	4.73092	6.50734e-10	3.52513e-08	ENSMUSG00000074580	56808	upstream	-56808	NearestStart	4931440P22Rik	protein_coding
chr7	19363981	19365716	5.18972	0.342173	4.84755	6.52481e-10	3.53081e-08	ENSMUSG00000004542	9427	downstream	19878	NearestStart	Psg19	protein_coding
chr3	89060001	89061201	5.55826	0.342173	5.21609	6.60323e-10	3.56915e-08	ENSMUSG00000042737	2079	upstream	-3279	NearestStart	Dpm3	protein_coding
chr11	75365395	75366595	5.42197	0.342173	5.07979	6.6098e-10	3.56915e-08	ENSMUSG00000038178	20195	inside	20195	NearestStart	Slc43a2	protein_coding
chr17	26738857	26739957	6.47454	1.31605	5.1585	6.71104e-10	3.61995e-08	ENSMUSG00000001576	40386	inside	40386	NearestStart	Ergic1	protein_coding
chr5	117597072	117598468	5.36619	0.342173	5.02402	6.72455e-10	3.62336e-08	ENSMUSG00000061288	26934	inside	26934	NearestStart	Taok3	protein_coding
chrX	99188621	99190421	5.4699	0.596551	4.87335	6.93697e-10	3.73088e-08	ENSMUSG00000073037	55769	upstream	-57569	NearestStart	NA	NA
chr7	51002346	51003981	5.73977	1.21471	4.52505	6.93887e-10	3.73088e-08	ENSMUSG00000044430	20286	upstream	-21921	NearestStart	Klk12	protein_coding
chr2	169603006	169603906	5.60699	1.00069	4.6063	6.97753e-10	3.74768e-08	ENSMUSG00000047907	134688	inside	144335	NearestStart	Tshz2	protein_coding
chr6	38094437	38095737	5.62928	1.21471	4.41456	7.02029e-10	3.765e-08	ENSMUSG00000038600	19863	upstream	-19863	NearestStart	Atp6v0a4	protein_coding
chr4	144862554	144863854	5.50406	0.342173	5.16189	7.0247e-10	3.765e-08	ENSMUSG00000028599	25781	upstream	-25781	NearestStart	Tnfrsf1b	protein_coding
chr7	19543516	19545481	7.31689	2.45438	4.8625	7.14438e-10	3.82508e-08	ENSMUSG00000051965	27392	upstream	-29357	NearestStart	Nanos2	protein_coding
chr15	97602934	97604234	5.78643	0.342173	5.44426	7.19976e-10	3.85065e-08	ENSMUSG00000022469	4831	upstream	-4831	NearestStart	Rapgef3	protein_coding
chr13	41390965	41392265	5.4336	0.342173	5.09142	7.23798e-10	3.86681e-08	ENSMUSG00000021364	75191	upstream	-75191	NearestStart	Elovl2	protein_coding
chr2	181222106	181223793	6.71815	2.67423	4.04392	7.24529e-10	3.86681e-08	ENSMUSG00000055882	4118	upstream	-5805	NearestStart	Abhd16b	protein_coding
chr11	45497808	45499808	5.48451	0.342173	5.14233	7.54092e-10	4.02034e-08	ENSMUSG00000077320	44792	downstream	44923	NearestStart	SNORA17	snoRNA
chr5	37221144	37222444	5.68368	0.342173	5.34151	7.54917e-10	4.02049e-08	ENSMUSG00000029119	578	overlapStart	722	NearestStart	Man2b2	protein_coding
chr7	38981846	38982781	5.22551	0.342173	4.88333	7.65828e-10	4.0743e-08	ENSMUSG00000054676	1857	downstream	13011	NearestStart	1600014C10Rik	protein_coding
chr17	34698157	34698657	5.19534	0.342173	4.85317	7.92939e-10	4.21409e-08	ENSMUSG00000015468	2583	upstream	-3083	NearestStart	Notch4	protein_coding
chr17	31979288	31980688	5.75223	1.16697	4.58526	7.97896e-10	4.23598e-08	ENSMUSG00000024042	505	downstream	13449	NearestStart	Sik1	protein_coding
chr11	109721095	109722195	5.09989	0.342173	4.75772	8.18647e-10	4.34158e-08	ENSMUSG00000020617	31735	upstream	-31735	NearestStart	1700012B07Rik	protein_coding
chr10	75814224	75815713	5.39777	0.342173	5.0556	8.23365e-10	4.36202e-08	ENSMUSG00000020231	6282	upstream	-6282	NearestStart	Dip2a	protein_coding
chr6	34680037	34681537	5.38365	0.342173	5.04148	8.33547e-10	4.40846e-08	ENSMUSG00000060411	3132	upstream	-3132	NearestStart	Npn2	protein_coding
chr6	48625437	48627237	6.50171	1.75456	4.74715	8.33877e-10	4.40846e-08	ENSMUSG00000051124	697	overlapStart	-697	NearestStart	Gimap9	protein_coding
chr14	104117744	104119744	6.98873	2.94831	4.04042	8.5617e-10	4.52158e-08	ENSMUSG00000055717	13732	downstream	68284	NearestStart	Slain1	protein_coding
chr12	112675725	112676325	5.31253	0.342173	4.97036	8.60392e-10	4.53439e-08	ENSMUSG00000021281	4544	upstream	-5144	NearestStart	Tnfaip2	protein_coding
chr2	128411206	128412806	5.31253	0.342173	4.97036	8.60392e-10	4.53439e-08	ENSMUSG00000082350	825	downstream	2698	NearestStart	Gm14008	pseudogene
chr1	184430231	184431431	6.67914	1.57468	5.10446	8.79266e-10	4.62903e-08	ENSMUSG00000026509	16183	inside	17383	NearestStart	Capn2	protein_coding
chr4	114746354	114748454	6.755	1.9638	4.7912	8.85168e-10	4.65525e-08	ENSMUSG00000028716	12874	upstream	-14974	NearestStart	Pdzk1ip1	protein_coding
chr17	68513757	68515557	5.7093	1.16697	4.54233	8.88663e-10	4.66876e-08	ENSMUSG00000041565	107580	upstream	-109380	NearestStart	L3mbtl4	protein_coding
chr3	86954201	86955801	5.93802	0.342173	5.59585	8.97188e-10	4.70865e-08	ENSMUSG00000041734	22821	inside	24421	NearestStart	Kirrel	protein_coding
chr6	86528537	86529237	5.26973	0.342173	4.92756	8.99903e-10	4.718e-08	ENSMUSG00000033508	48931	upstream	-49631	NearestStart	Asprv1	protein_coding
chr1	133936231	133937731	5.62325	0.342173	5.28108	9.06414e-10	4.7472e-08	ENSMUSG00000059149	13026	inside	28311	NearestStart	Mfsd4	protein_coding
chr5	129507744	129509344	5.97442	0.342173	5.63225	9.68412e-10	5.06665e-08	ENSMUSG00000029428	5032	inside	6632	NearestStart	Stx2	protein_coding
chr9	48134089	48135889	7.16431	3.04665	4.11766	9.72396e-10	5.08223e-08	ENSMUSG00000032028	8000	inside	14828	NearestStart	Fam55b	protein_coding
chr14	35190644	35192744	7.89896	2.83472	5.06424	9.73449e-10	5.08247e-08	ENSMUSG00000041445	1954	inside	1954	NearestStart	Mmrn2	protein_coding
chr9	120269189	120270389	5.39047	0.342173	5.0483	9.82858e-10	5.12629e-08	ENSMUSG00000082356	23640	upstream	-24840	NearestStart	Gm15565	pseudogene
chr8	109638247	109639947	6.52461	1.79392	4.73069	1.01061e-09	5.26559e-08	ENSMUSG00000040399	3063	upstream	-4763	NearestStart	C630050I24Rik	protein_coding
chr15	31311734	31312934	5.24313	0.342173	4.90096	1.02054e-09	5.31183e-08	ENSMUSG00000022237	14253	upstream	-14253	NearestStart	Ankrd33b	protein_coding
chr13	101370065	101371665	5.83956	0.843426	4.99614	1.0544e-09	5.48244e-08	ENSMUSG00000065678	2649	upstream	-4249	NearestStart	U6	snRNA
chr3	54283801	54285401	5.54093	0.843426	4.6975	1.07381e-09	5.57762e-08	ENSMUSG00000069014	13	overlapStart	-1587	NearestStart	Gm5641	pseudogene
chr6	91928537	91930237	6.46446	0.342173	6.12228	1.11107e-09	5.76522e-08	ENSMUSG00000034037	335	overlapStart	-335	NearestStart	Fgd5	protein_coding
chr16	38598980	38599830	5.30075	0.812728	4.48802	1.11901e-09	5.80047e-08	ENSMUSG00000002845	7483	downstream	36008	NearestStart	Tmem39a	protein_coding
chr5	136101344	136102244	5.2419	0.342173	4.89972	1.1438e-09	5.92291e-08	ENSMUSG00000039917	6280	upstream	-7180	NearestStart	Rhbdd2	protein_coding
chr4	141120743	141122454	7.22869	3.87917	3.34952	1.17141e-09	6.05963e-08	ENSMUSG00000048406	17868	downstream	18398	NearestStart	B330016D10Rik	pseudogene
chr13	21901665	21903465	6.60798	0.342173	6.26581	1.17615e-09	6.07793e-08	ENSMUSG00000069307	401	overlapStart	401	NearestStart	Hist1h2bq	protein_coding
chr5	76291544	76293372	6.27131	1.89219	4.37911	1.20262e-09	6.20836e-08	ENSMUSG00000062960	35480	downstream	82939	NearestStart	Kdr	protein_coding
chr8	13427247	13428868	6.7043	2.3028	4.4015	1.21302e-09	6.25568e-08	ENSMUSG00000038457	6558	upstream	-8179	NearestStart	Fam70b	protein_coding
chr2	90474906	90476406	5.55157	0.342173	5.2094	1.22862e-09	6.32964e-08	ENSMUSG00000051329	40966	upstream	-42466	NearestStart	Nup160	protein_coding
chr13	58174465	58175765	5.33955	0.342173	4.99737	1.23174e-09	6.33926e-08	ENSMUSG00000014164	20846	inside	22146	NearestStart	Klhl3	protein_coding
chr8	35877868	35879068	5.84243	1.31605	4.52639	1.2344e-09	6.34647e-08	ENSMUSG00000031530	3880	inside	7517	NearestStart	Dusp4	protein_coding
chr2	151981306	151982506	5.01755	0.342173	4.67538	1.24073e-09	6.37256e-08	ENSMUSG00000068079	6480	downstream	11998	NearestStart	Tcf15	protein_coding
chr11	20814508	20816408	6.31317	1.79392	4.51925	1.24752e-09	6.4009e-08	ENSMUSG00000064671	66624	upstream	-66624	NearestStart	SNORA65	snoRNA
chr18	75894847	75897183	7.01804	2.51733	4.50071	1.26291e-09	6.47329e-08	ENSMUSG00000052928	37639	upstream	-37639	NearestStart	Ctif	protein_coding
chr8	109201947	109203147	5.23675	0.342173	4.89457	1.29584e-09	6.63531e-08	ENSMUSG00000041949	3821	upstream	-5021	NearestStart	Tmco7	protein_coding
chr1	36501431	36502631	5.33929	0.342173	4.99712	1.32448e-09	6.77513e-08	ENSMUSG00000001143	515	overlapStart	685	NearestStart	Lman2l	protein_coding
chr6	29155237	29156237	5.45595	0.342173	5.11377	1.33625e-09	6.82841e-08	ENSMUSG00000003500	4795	inside	7034	NearestStart	Impdh1	protein_coding
chr12	8400525	8402125	6.46131	2.07068	4.39062	1.33812e-09	6.83103e-08	ENSMUSG00000020605	51128	downstream	80281	NearestStart	Hs1bp3	protein_coding
chr8	46418047	46419747	6.6992	2.15228	4.54692	1.35221e-09	6.89601e-08	ENSMUSG00000079057	503	overlapStart	503	NearestStart	Cyp4v3	protein_coding
chr4	147183554	147185001	6.02814	1.68846	4.33967	1.38611e-09	7.06173e-08	ENSMUSG00000080059	10885	downstream	12757	NearestStart	Rps19-ps3	pseudogene
chr11	72271708	72272408	5.53085	0.342173	5.18868	1.40039e-09	7.1273e-08	ENSMUSG00000040463	6658	downstream	16837	NearestStart	Mybbp1a	protein_coding
chr15	98799334	98800646	5.06392	0.342173	4.72175	1.40648e-09	7.15109e-08	ENSMUSG00000075421	13206	downstream	13880	NearestStart	NA	NA
chr12	101406225	101407625	5.26212	0.342173	4.91995	1.41034e-09	7.15752e-08	ENSMUSG00000021179	8412	upstream	-8412	NearestStart	BC002230	protein_coding
chr13	24803165	24804765	5.45451	0.342173	5.11234	1.41058e-09	7.15752e-08	ENSMUSG00000006715	38949	downstream	50641	NearestStart	Gmnn	protein_coding
chr19	53394564	53396330	6.93907	2.4391	4.49997	1.43439e-09	7.27104e-08	ENSMUSG00000025025	9568	inside	9568	NearestStart	Mxi1	protein_coding
chr1	135874031	135875031	5.39804	0.342173	5.05586	1.43882e-09	7.28617e-08	ENSMUSG00000041577	56077	upstream	-56077	NearestStart	Prelp	protein_coding
chr9	120611989	120612989	5.09848	0.342173	4.75631	1.47351e-09	7.45438e-08	ENSMUSG00000064397	87587	downstream	88914	NearestStart	7SK	misc_RNA
chr13	105400165	105402165	6.70675	1.89219	4.81455	1.47547e-09	7.45683e-08	ENSMUSG00000021715	19078	downstream	206810	NearestStart	Cwc27	protein_coding
chr11	103232408	103233708	6.27619	0.342173	5.93402	1.48767e-09	7.51095e-08	ENSMUSG00000034255	7710	upstream	-7710	NearestStart	Arhgap27	protein_coding
chr10	6583413	6584424	6.19473	1.9638	4.23093	1.51466e-09	7.63959e-08	ENSMUSG00000040624	21753	inside	22764	NearestStart	Plekhg1	protein_coding
chr10	59810013	59811013	5.95225	0.342173	5.61008	1.53181e-09	7.71836e-08	ENSMUSG00000020101	414	inside	414	NearestStart	4632428N05Rik	protein_coding
chr11	88048108	88050208	6.9173	3.25035	3.66696	1.54183e-09	7.7611e-08	ENSMUSG00000023723	23099	downstream	30195	NearestStart	Mrps23	protein_coding
chr12	70558625	70559925	5.90337	1.16697	4.7364	1.55339e-09	7.81125e-08	ENSMUSG00000052673	85180	upstream	-85180	NearestStart	Gm9887	protein_coding
chr5	148536944	148538644	7.46353	2.4391	5.02443	1.55489e-09	7.81125e-08	ENSMUSG00000029648	620	overlapStart	620	NearestStart	Flt1	protein_coding
chr3	136985101	136986501	5.53475	0.819059	4.71569	1.5651e-09	7.85473e-08	ENSMUSG00000054690	17530	upstream	-18930	NearestStart	Emcn	protein_coding
chr6	72282637	72284137	5.18517	0.342173	4.843	1.56837e-09	7.86337e-08	ENSMUSG00000056305	11007	inside	12507	NearestStart	Usp39	protein_coding
chr16	55730922	55731922	5.45115	0.342173	5.10898	1.574e-09	7.88374e-08	ENSMUSG00000035356	79566	downstream	108090	NearestStart	Nfkbiz	protein_coding
chr10	95122013	95123413	5.24377	0.342173	4.9016	1.5805e-09	7.90845e-08	ENSMUSG00000074780	12212	downstream	14072	NearestStart	Gm6843	protein_coding
chr10	69542913	69544513	5.67726	0.342173	5.33509	1.62523e-09	8.12168e-08	ENSMUSG00000048701	15535	upstream	-17135	NearestStart	Ccdc6	protein_coding
chr19	45250630	45251730	5.18536	0.342173	4.84318	1.62633e-09	8.12168e-08	ENSMUSG00000025215	19198	downstream	25425	NearestStart	Tlx1	protein_coding
chr9	57005189	57006789	6.06404	0.342173	5.72187	1.6286e-09	8.12495e-08	ENSMUSG00000032299	685	overlapStart	915	NearestStart	Commd4	protein_coding
chr1	154567931	154569031	5.21427	0.342173	4.8721	1.64923e-09	8.21978e-08	ENSMUSG00000080950	7258	downstream	9758	NearestStart	Gm7278	pseudogene
chr9	32099389	32100589	5.28563	0.342173	4.94346	1.66814e-09	8.30581e-08	ENSMUSG00000032034	21779	downstream	52433	NearestStart	Kcnj5	protein_coding
chr1	51971831	51972931	6.19769	0.342173	5.85552	1.67346e-09	8.32412e-08	ENSMUSG00000018417	135	overlapStart	965	NearestStart	Myo1b	protein_coding
chr10	74859813	74861213	5.14786	0.342173	4.80569	1.67625e-09	8.32978e-08	ENSMUSG00000033427	8547	upstream	-9947	NearestStart	Upb1	protein_coding
chr4	134838454	134839554	6.59096	2.65705	3.93391	1.68348e-09	8.3575e-08	ENSMUSG00000081031	6727	downstream	8136	NearestStart	NA	NA
chr4	139166554	139168254	5.81663	0.342173	5.47446	1.69509e-09	8.40686e-08	ENSMUSG00000028737	10771	upstream	-12471	NearestStart	Aldh4a1	protein_coding
chr3	69459001	69459901	5.28953	0.342173	4.94736	1.73781e-09	8.61025e-08	ENSMUSG00000043300	56218	upstream	-56218	NearestStart	B3galnt1	protein_coding
chrX	96520421	96521921	5.27432	0.342173	4.93214	1.75015e-09	8.6629e-08	ENSMUSG00000073051	79530	downstream	81392	NearestStart	Gm14812	processed_transcript
chr18	38161847	38163247	6.16604	2.0836	4.08244	1.76169e-09	8.7115e-08	ENSMUSG00000024451	4631	upstream	-4631	NearestStart	Arap3	protein_coding
chr1	134280631	134281231	5.19403	0.342173	4.85185	1.76924e-09	8.74027e-08	ENSMUSG00000042066	6529	inside	7129	NearestStart	Tmcc2	protein_coding
chr17	47703857	47704857	5.10938	0.342173	4.76721	1.80893e-09	8.9276e-08	ENSMUSG00000034165	25634	upstream	-26634	NearestStart	Ccnd3	protein_coding
chr1	92121531	92123031	6.51693	2.15228	4.36465	1.81077e-09	8.92795e-08	ENSMUSG00000044337	8668	downstream	20953	NearestStart	Cxcr7	protein_coding
chr11	51487108	51488708	5.31768	0.342173	4.9755	1.81794e-09	8.95456e-08	ENSMUSG00000007777	10179	downstream	15268	NearestStart	0610009B22Rik	protein_coding
chr12	27027425	27029425	6.23509	2.42839	3.80671	1.82073e-09	8.95957e-08	ENSMUSG00000020642	35763	inside	72696	NearestStart	Rnf144a	protein_coding
chr17	47970057	47971757	5.90032	0.342173	5.55814	1.8274e-09	8.9836e-08	ENSMUSG00000032717	117	overlapStart	1583	NearestStart	Mdfi	protein_coding
chr5	106078644	106080672	7.28465	3.08228	4.20237	1.84662e-09	9.06925e-08	ENSMUSG00000046079	48316	upstream	-50344	NearestStart	Lrrc8d	protein_coding
chr7	74898846	74900281	5.4465	0.812728	4.63377	1.84872e-09	9.07078e-08	ENSMUSG00000030554	4298	inside	5733	NearestStart	Synm	protein_coding
chr11	114932608	114934108	5.26345	0.342173	4.92127	1.85378e-09	9.08676e-08	ENSMUSG00000048498	9255	upstream	-9255	NearestStart	Cd300e	protein_coding
chr17	12387457	12388757	5.57776	0.342173	5.23559	1.8608e-09	9.11234e-08	ENSMUSG00000079716	59239	upstream	-60539	NearestStart	Map3k4	protein_coding
chr1	154947931	154949631	5.6868	0.342173	5.34462	1.86514e-09	9.12471e-08	ENSMUSG00000026479	20255	downstream	85646	NearestStart	Lamc2	protein_coding
chr9	107588089	107588989	5.33834	0.342173	4.99616	1.88996e-09	9.2347e-08	ENSMUSG00000034837	6143	upstream	-6143	NearestStart	Gnat1	protein_coding
chr19	8730530	8731764	5.03572	0.342173	4.69355	1.89226e-09	9.2347e-08	ENSMUSG00000032773	7077	upstream	-8311	NearestStart	Chrm1	protein_coding
chr15	77165834	77167634	7.5104	2.67824	4.83216	1.89311e-09	9.2347e-08	ENSMUSG00000033565	28799	upstream	-28799	NearestStart	Rbfox2	protein_coding
chr7	105670581	105672881	7.86375	2.70798	5.15576	1.92191e-09	9.36613e-08	ENSMUSG00000065803	14955	downstream	15117	NearestStart	U1	snRNA
chr17	14682688	14684388	5.03212	0.342173	4.68995	1.92473e-09	9.37087e-08	ENSMUSG00000046390	146739	upstream	-146739	NearestStart	NA	NA
chr8	8737047	8738247	5.18243	0.342173	4.84025	1.93283e-09	9.40123e-08	ENSMUSG00000040459	46730	upstream	-46730	NearestStart	Arglu1	protein_coding
chr5	135367244	135368444	5.87522	0.342173	5.53304	1.93801e-09	9.41734e-08	ENSMUSG00000040576	9020	downstream	15359	NearestStart	Wbscr28	protein_coding
chr8	48060247	48061347	5.83618	1.91273	3.92345	2.02036e-09	9.80807e-08	ENSMUSG00000038173	10932	upstream	-12032	NearestStart	Enpp6	protein_coding
chrX	45776821	45778021	5.56992	0.342173	5.22774	2.02405e-09	9.81656e-08	ENSMUSG00000031103	12598	inside	30525	NearestStart	Elf4	protein_coding
chrX	34283521	34284721	5.09673	0.342173	4.75456	2.0663e-09	1.00118e-07	ENSMUSG00000037636	185	overlapStart	-185	NearestStart	Slc25a43	protein_coding
chr11	72290995	72292208	6.6941	2.07068	4.62342	2.09082e-09	1.0121e-07	ENSMUSG00000040447	11255	inside	12468	NearestStart	Spns2	protein_coding
chr8	26385347	26387147	6.51456	1.89219	4.62236	2.10615e-09	1.01854e-07	ENSMUSG00000065954	73426	upstream	-73426	NearestStart	Tacc1	protein_coding
chr10	21868013	21869613	6.62351	0.342173	6.28134	2.14894e-09	1.03824e-07	ENSMUSG00000055657	616	overlapStart	616	NearestStart	E030030I06Rik	protein_coding
chr11	68358495	68359795	5.87031	1.68846	4.18184	2.1877e-09	1.05595e-07	ENSMUSG00000048329	9893	upstream	-11193	NearestStart	Mfsd6l	protein_coding
chr1	121405031	121407167	7.7169	2.88333	4.83357	2.19129e-09	1.05668e-07	ENSMUSG00000004451	3826	upstream	-3826	NearestStart	Ralb	protein_coding
chr3	121032601	121034001	5.54149	0.342173	5.19932	2.20345e-09	1.06153e-07	ENSMUSG00000084674	6609	upstream	-8009	NearestStart	7SK	misc_RNA
chr11	94774508	94775708	5.6412	0.342173	5.29903	2.25305e-09	1.08438e-07	ENSMUSG00000043522	5176	upstream	-5176	NearestStart	A430060F13Rik	pseudogene
chr6	146650537	146652367	6.84402	2.37256	4.47146	2.28583e-09	1.09911e-07	ENSMUSG00000001630	21163	upstream	-22993	NearestStart	Stk38l	protein_coding
chr13	113229265	113230365	5.83503	1.45115	4.38387	2.29622e-09	1.10306e-07	ENSMUSG00000021756	23952	upstream	-25052	NearestStart	Il6st	protein_coding
chr7	139303016	139304416	5.39264	0.812728	4.57992	2.35965e-09	1.13245e-07	ENSMUSG00000030862	42006	inside	43406	NearestStart	Cpxm2	protein_coding
chr15	81155834	81157034	5.37373	0.342173	5.03155	2.37973e-09	1.14101e-07	ENSMUSG00000022404	6483	inside	35361	NearestStart	Slc25a17	protein_coding
chr16	32672522	32674022	5.78585	0.342173	5.44368	2.39345e-09	1.1465e-07	ENSMUSG00000075265	4239	upstream	-4239	NearestStart	Gm10818	processed_transcript
chr10	98676913	98678413	5.90914	1.49443	4.4147	2.41748e-09	1.15613e-07	ENSMUSG00000019960	47452	upstream	-48952	NearestStart	Dusp6	protein_coding
chr10	120934513	120935713	5.59209	0.342173	5.24992	2.41814e-09	1.15613e-07	ENSMUSG00000025795	21180	upstream	-21180	NearestStart	Rassf3	protein_coding
chr11	78958908	78960508	6.73786	0.342173	6.39568	2.4496e-09	1.17006e-07	ENSMUSG00000018334	599	overlapStart	1001	NearestStart	Ksr1	protein_coding
chr7	20456281	20457781	5.8079	0.342173	5.46573	2.46126e-09	1.17452e-07	ENSMUSG00000014686	9633	upstream	-9633	NearestStart	Ceacam16	protein_coding
chr10	81545813	81546913	5.31097	0.342173	4.9688	2.46694e-09	1.17592e-07	ENSMUSG00000061371	21739	downstream	24651	NearestStart	Zfp873	protein_coding
chr14	21648044	21649044	5.33524	0.342173	4.99307	2.46886e-09	1.17592e-07	ENSMUSG00000021822	6885	upstream	-7885	NearestStart	Plau	protein_coding
chr2	71639206	71640906	6.93031	2.70356	4.22675	2.49399e-09	1.18677e-07	ENSMUSG00000027111	14209	inside	14209	NearestStart	Itga6	protein_coding
chr2	26883606	26884306	5.14219	0.342173	4.80002	2.50126e-09	1.18911e-07	ENSMUSG00000036067	131	upstream	-131	NearestStart	Slc2a6	protein_coding
chr5	122846344	122847344	7.11553	3.1078	4.00773	2.53122e-09	1.20222e-07	ENSMUSG00000029465	4427	inside	4427	NearestStart	Arpc3	protein_coding
chr6	136879037	136880337	5.33823	0.342173	4.99606	2.57905e-09	1.22379e-07	ENSMUSG00000030219	8336	upstream	-8336	NearestStart	Erp27	protein_coding
chr8	11405747	11406868	5.24325	0.342173	4.90108	2.58914e-09	1.22742e-07	ENSMUSG00000031504	46524	downstream	72891	NearestStart	Rab20	protein_coding
chr4	133181054	133182854	7.79689	2.88333	4.91357	2.61186e-09	1.23692e-07	ENSMUSG00000037553	6490	inside	8290	NearestStart	Zdhhc18	protein_coding
chr14	20613228	20615244	6.4396	2.15228	4.28732	2.61732e-09	1.23692e-07	ENSMUSG00000021807	15899	downstream	29792	NearestStart	2700060E02Rik	protein_coding
chr13	74029565	74031164	5.23818	0.342173	4.89601	2.61887e-09	1.23692e-07	ENSMUSG00000021569	18744	downstream	45608	NearestStart	Trip13	protein_coding
chr8	47702547	47704347	6.13867	0.342173	5.79649	2.61897e-09	1.23692e-07	ENSMUSG00000038225	7	overlapStart	7	NearestStart	Ccdc111	protein_coding
chr7	20513481	20514181	6.133	1.89219	4.2408	2.67102e-09	1.26032e-07	ENSMUSG00000040511	7019	upstream	-7019	NearestStart	Pvr	protein_coding
chr17	71195157	71195857	5.1155	0.342173	4.77332	2.6799e-09	1.26333e-07	ENSMUSG00000047407	1606	inside	7729	NearestStart	Tgif1	protein_coding
chr13	70793164	70794065	5.48985	0.342173	5.14767	2.72853e-09	1.28506e-07	ENSMUSG00000034525	47847	upstream	-47847	NearestStart	BC018507	protein_coding
chr12	56407325	56409125	6.91899	2.69962	4.21937	2.73444e-09	1.28664e-07	ENSMUSG00000021022	3630	upstream	-3630	NearestStart	Ppp2r3c	protein_coding
chr19	38100430	38101530	5.79886	1.00069	4.79817	2.73735e-09	1.28681e-07	ENSMUSG00000048612	16318	inside	17418	NearestStart	Myof	protein_coding
chr2	71932406	71934019	6.28866	2.07068	4.21798	2.80218e-09	1.31606e-07	ENSMUSG00000049044	113134	inside	113134	NearestStart	Rapgef4	protein_coding
chr1	186572831	186573531	5.48062	1.19104	4.28958	2.8196e-09	1.32301e-07	ENSMUSG00000039377	16351	upstream	-16351	NearestStart	Hlx	protein_coding
chr14	31692044	31693244	5.73084	0.342173	5.38867	2.85367e-09	1.33776e-07	ENSMUSG00000042485	516	overlapStart	-684	NearestStart	Mustn1	protein_coding
chr5	148569144	148571044	6.56257	2.15228	4.41029	2.90799e-09	1.36195e-07	ENSMUSG00000029648	31580	upstream	-31580	NearestStart	Flt1	protein_coding
chr4	43985354	43986854	5.50326	1.16697	4.33629	2.97663e-09	1.39281e-07	ENSMUSG00000070999	9522	upstream	-11022	NearestStart	Ccin	protein_coding
chr8	23875747	23876947	5.49808	0.342173	5.15591	3.06499e-09	1.43283e-07	ENSMUSG00000031538	7521	inside	7521	NearestStart	Plat	protein_coding
chr3	39256801	39258301	5.44885	0.342173	5.10667	3.08795e-09	1.44222e-07	ENSMUSG00000050533	379	includeFeature	1026	NearestStart	Gm9845	pseudogene
chr5	106272944	106274244	5.15346	0.342173	4.81128	3.13542e-09	1.46304e-07	ENSMUSG00000072451	17476	downstream	19777	NearestStart	Gm10359	protein_coding
chr6	29144037	29145737	5.84955	0.342173	5.50738	3.14488e-09	1.4661e-07	ENSMUSG00000079654	14453	upstream	-14453	NearestStart	Prrt4	protein_coding
chr5	115595044	115597344	7.94917	3.70271	4.24646	3.16539e-09	1.4743e-07	ENSMUSG00000079986	1011	upstream	-1011	NearestStart	NA	NA
chr2	173527706	173528506	5.35418	1.00069	4.35348	3.1824e-09	1.47987e-07	ENSMUSG00000057047	16449	upstream	-17249	NearestStart	1700010B08Rik	protein_coding
chr15	31347346	31348434	5.91756	1.79392	4.12364	3.18321e-09	1.47987e-07	ENSMUSG00000068964	26980	downstream	29233	NearestStart	Gm6361	pseudogene
chr10	83333513	83334813	5.24574	0.342173	4.90357	3.21144e-09	1.49162e-07	ENSMUSG00000020263	222104	upstream	-222104	NearestStart	Appl2	protein_coding
chr1	173382731	173384231	6.4146	2.39346	4.02114	3.24385e-09	1.50529e-07	ENSMUSG00000038235	10493	inside	15039	NearestStart	F11r	protein_coding
chr7	74581081	74582081	5.08342	0.342173	4.74125	3.28434e-09	1.52129e-07	ENSMUSG00000030557	63337	upstream	-63337	NearestStart	Mef2a	protein_coding
chr2	143911806	143913306	5.50795	0.342173	5.16578	3.28437e-09	1.52129e-07	ENSMUSG00000037307	12091	downstream	52968	NearestStart	Banf2	protein_coding
chr8	81938747	81940268	5.75851	1.57468	4.18383	3.33003e-09	1.54103e-07	ENSMUSG00000031681	15330	upstream	-15330	NearestStart	Smad1	protein_coding
chr1	137690531	137692131	5.6276	0.342173	5.28543	3.40821e-09	1.57577e-07	ENSMUSG00000026418	9293	upstream	-10893	NearestStart	Tnni1	protein_coding
chr7	150193981	150195681	6.19293	0.342173	5.85076	3.56339e-09	1.64601e-07	ENSMUSG00000052281	43	upstream	-43	NearestStart	Gm15024	processed_transcript
chr19	44981664	44983630	6.69161	2.86496	3.82665	3.56907e-09	1.64712e-07	ENSMUSG00000036097	21979	upstream	-23945	NearestStart	Fam178a	protein_coding
chr4	133376654	133377454	5.12208	0.342173	4.7799	3.57926e-09	1.65032e-07	ENSMUSG00000084555	23020	upstream	-23020	NearestStart	U4	snRNA
chr11	55203708	55204908	5.20758	0.342173	4.86541	3.69246e-09	1.7e-07	ENSMUSG00000082257	2057	upstream	-2057	NearestStart	Gm12234	pseudogene
chr17	87645857	87647057	5.23563	0.342173	4.89345	3.69375e-09	1.7e-07	ENSMUSG00000024150	6950	downstream	19418	NearestStart	Mcfd2	protein_coding
chr10	47174013	47175524	4.91624	0.342173	4.57406	3.71278e-09	1.7072e-07	ENSMUSG00000065718	615700	upstream	-615700	NearestStart	U1	snRNA
chr1	4561131	4562831	6.73951	2.15228	4.58723	3.72275e-09	1.71023e-07	ENSMUSG00000064376	41927	downstream	42033	NearestStart	U6	snRNA
chr2	30943006	30944106	5.19673	0.342173	4.85456	3.73103e-09	1.71248e-07	ENSMUSG00000075415	53422	inside	54522	NearestStart	Fnbp1	protein_coding
chr5	113637644	113638744	6.36121	0.342173	6.01904	3.75198e-09	1.72053e-07	ENSMUSG00000066964	17185	upstream	-18285	NearestStart	Tmem211	protein_coding
chr15	99193634	99195734	7.07553	3.12038	3.95515	3.77037e-09	1.72739e-07	ENSMUSG00000064723	2726	downstream	4932	NearestStart	U6	snRNA
chr14	70591244	70592744	7.76137	2.93034	4.83103	3.82953e-09	1.75291e-07	ENSMUSG00000022090	13765	upstream	-13765	NearestStart	Pdlim2	protein_coding
chr13	59769765	59771165	5.38959	0.342173	5.04741	3.84197e-09	1.757e-07	ENSMUSG00000021556	5980	inside	7380	NearestStart	Golm1	protein_coding
chr1	167779431	167780531	5.20787	0.342173	4.86569	3.86311e-09	1.76507e-07	ENSMUSG00000070191	39558	upstream	-39558	NearestStart	U6	snRNA
chr12	112991625	112992725	5.49851	1.31605	4.18246	3.89695e-09	1.77892e-07	ENSMUSG00000021288	4365	upstream	-5465	NearestStart	Klc1	protein_coding
chr15	31116646	31118434	5.39333	0.342173	5.05116	3.90046e-09	1.77892e-07	ENSMUSG00000077468	5526	downstream	7447	NearestStart	SNORA17	snoRNA
chr7	26262281	26263481	5.50882	0.342173	5.16665	3.95242e-09	1.79992e-07	ENSMUSG00000074272	363	overlapStart	363	NearestStart	Ceacam1	protein_coding
chr3	87774201	87775701	7.10126	1.89219	5.20907	3.95363e-09	1.79992e-07	ENSMUSG00000004891	686	overlapStart	-814	NearestStart	Nes	protein_coding
chr9	120584489	120585689	5.82786	1.75456	4.07331	3.96288e-09	1.80128e-07	ENSMUSG00000052658	97299	downstream	98008	NearestStart	5830454E08Rik	protein_coding
chr18	35262347	35264383	7.12005	3.35058	3.76947	3.96377e-09	1.80128e-07	ENSMUSG00000037815	14183	upstream	-16219	NearestStart	Ctnna1	protein_coding
chr4	144822954	144824854	7.52612	3.39239	4.13373	3.99403e-09	1.8134e-07	ENSMUSG00000028599	11919	inside	13819	NearestStart	Tnfrsf1b	protein_coding
chr7	132723981	132724981	6.37102	1.9842	4.38682	4.05607e-09	1.83992e-07	ENSMUSG00000030745	22002	upstream	-23002	NearestStart	Il21r	protein_coding
chr3	87905901	87907101	5.44629	0.342173	5.10411	4.06461e-09	1.84214e-07	ENSMUSG00000028068	17869	inside	19928	NearestStart	Iqgap3	protein_coding
chr14	103411344	103413144	6.63542	2.78861	3.84681	4.10882e-09	1.8605e-07	ENSMUSG00000048107	29687	upstream	-29687	NearestStart	Kctd12	pseudogene
chr12	25827925	25828725	4.96968	0.342173	4.62751	4.15382e-09	1.87919e-07	ENSMUSG00000020644	46970	upstream	-46970	NearestStart	Id2	protein_coding
chr5	144231144	144232144	4.98872	0.342173	4.64655	4.20425e-09	1.89999e-07	ENSMUSG00000039206	5640	inside	5640	NearestStart	Daglb	protein_coding
chr2	138104106	138105006	5.57591	0.342173	5.23374	4.20732e-09	1.89999e-07	ENSMUSG00000062098	8149	inside	21786	NearestStart	Btbd3	protein_coding
chr12	4027794	4029825	7.31039	3.71275	3.59763	4.23681e-09	1.9116e-07	ENSMUSG00000020658	9090	inside	11121	NearestStart	Efr3b	protein_coding
chr1	135314231	135315731	6.83341	0.342173	6.49124	4.24447e-09	1.91335e-07	ENSMUSG00000070643	5058	inside	6558	NearestStart	Sox13	protein_coding
chr3	37484801	37486801	6.9351	2.97954	3.95556	4.29653e-09	1.93509e-07	ENSMUSG00000081093	11545	downstream	14193	NearestStart	Gm12565	pseudogene
chr11	20749408	20750695	5.48658	1.16697	4.31961	4.30058e-09	1.93519e-07	ENSMUSG00000064671	1524	upstream	-1524	NearestStart	SNORA65	snoRNA
chr7	128125181	128126981	7.48794	2.56362	4.92432	4.32945e-09	1.94644e-07	ENSMUSG00000030878	627	overlapStart	627	NearestStart	Cdr2	protein_coding
chr13	38705765	38707065	5.29057	0.342173	4.9484	4.41379e-09	1.98259e-07	ENSMUSG00000038982	19913	inside	21213	NearestStart	Muted	protein_coding
chr13	52059465	52060365	5.37516	0.342173	5.03299	4.48411e-09	2.01239e-07	ENSMUSG00000021453	115624	downstream	117418	NearestStart	Gadd45g	protein_coding
chr14	70465744	70466744	5.45753	1.21471	4.24282	4.49244e-09	2.01434e-07	ENSMUSG00000033730	10508	upstream	-11508	NearestStart	Egr3	protein_coding
chr8	108008247	108009047	5.36318	0.342173	5.02101	4.58416e-09	2.05364e-07	ENSMUSG00000039199	83	overlapStart	83	NearestStart	Zdhhc1	protein_coding
chr4	134334754	134336154	5.37747	0.342173	5.0353	4.59838e-09	2.05818e-07	ENSMUSG00000037295	10892	upstream	-10892	NearestStart	Ldlrap1	protein_coding
chr1	173956931	173958031	5.44795	0.342173	5.10578	4.61842e-09	2.06532e-07	ENSMUSG00000026556	544	inside	1644	NearestStart	Vangl2	protein_coding
chr2	27427706	27429006	5.54176	1.31605	4.22571	4.63265e-09	2.06954e-07	ENSMUSG00000080538	32256	upstream	-32256	NearestStart	U6atac	snRNA
chr6	91991337	91992437	5.01675	0.342173	4.67457	4.63606e-09	2.06954e-07	ENSMUSG00000005893	48947	upstream	-50047	NearestStart	Nr2c2	protein_coding
chr6	52428337	52429437	5.22795	0.342173	4.88578	4.64741e-09	2.07278e-07	ENSMUSG00000059159	44974	upstream	-44974	NearestStart	Gm8129	pseudogene
chr13	37638265	37639265	5.26593	0.342173	4.92376	4.66799e-09	2.08012e-07	ENSMUSG00000021423	127452	downstream	201021	NearestStart	Ly86	protein_coding
chr5	64632744	64633344	5.55476	1.17686	4.3779	4.73718e-09	2.10736e-07	ENSMUSG00000081143	10473	downstream	11701	NearestStart	Gm15823	pseudogene
chr4	129190954	129191654	5.64337	0.342173	5.3012	4.73746e-09	2.10736e-07	ENSMUSG00000047945	79	inside	79	NearestStart	Marcksl1	protein_coding
chr4	62251954	62253154	5.29717	0.342173	4.95499	4.82052e-09	2.14242e-07	ENSMUSG00000059810	31073	inside	31073	NearestStart	Rgs3	protein_coding
chr14	28215844	28217444	5.68226	1.17192	4.51033	4.84471e-09	2.15127e-07	ENSMUSG00000040651	24589	upstream	-26189	NearestStart	D14Abb1e	protein_coding
chr1	134233831	134235031	6.69454	3.06378	3.63075	5.003e-09	2.21961e-07	ENSMUSG00000009772	3966	downstream	21117	NearestStart	Nuak2	protein_coding
chr15	86551334	86553234	6.38171	2.97828	3.40342	5.01241e-09	2.22183e-07	ENSMUSG00000064631	446309	upstream	-448209	NearestStart	NA	NA
chr18	65675547	65676547	5.22684	0.342173	4.88467	5.07362e-09	2.24699e-07	ENSMUSG00000042439	63337	upstream	-64337	NearestStart	Zfp532	protein_coding
chr12	77593725	77594625	5.15723	0.342173	4.81506	5.10461e-09	2.25873e-07	ENSMUSG00000052609	39944	upstream	-40844	NearestStart	Plekhg3	protein_coding
chr10	121049813	121051413	5.47554	0.342173	5.13336	5.17321e-09	2.28708e-07	ENSMUSG00000034667	11959	inside	13559	NearestStart	Xpot	protein_coding
chr2	26943906	26944906	5.36379	0.342173	5.02162	5.18839e-09	2.29179e-07	ENSMUSG00000036040	9007	inside	9007	NearestStart	Adamtsl2	protein_coding
chr7	16551981	16552781	5.34582	0.342173	5.00364	5.21134e-09	2.29991e-07	ENSMUSG00000074364	44	inside	844	NearestStart	Ehd2	protein_coding
chr11	102286608	102287508	5.10968	0.342173	4.76751	5.40278e-09	2.38232e-07	ENSMUSG00000034708	4313	upstream	-5213	NearestStart	Grn	protein_coding
chr11	101091808	101094308	7.97298	3.72954	4.24344	5.50852e-09	2.42683e-07	ENSMUSG00000006920	4031	upstream	-4031	NearestStart	Ezh1	protein_coding
chr11	86014608	86016108	5.75926	1.00069	4.75856	5.54285e-09	2.43833e-07	ENSMUSG00000034329	87	overlapStart	87	NearestStart	Brip1	protein_coding
chr15	94227646	94229546	5.46976	0.342173	5.12758	5.54429e-09	2.43833e-07	ENSMUSG00000022449	5143	inside	7043	NearestStart	Adamts20	protein_coding
chr10	117540013	117541713	6.73133	2.3028	4.42853	5.56416e-09	2.44399e-07	ENSMUSG00000020212	37175	upstream	-38875	NearestStart	Mdm1	protein_coding
chr8	13600347	13601647	5.29072	0.342173	4.94855	5.56684e-09	2.44399e-07	ENSMUSG00000031452	37899	upstream	-37899	NearestStart	1700029H14Rik	protein_coding
chrX	50914521	50915821	4.96609	0.342173	4.62391	5.65883e-09	2.48222e-07	ENSMUSG00000051851	2212	downstream	3422	NearestStart	Cxx1c	protein_coding
chr14	31650244	31651644	5.40796	0.342173	5.06578	5.77804e-09	2.53231e-07	ENSMUSG00000006526	11456	inside	11456	NearestStart	Tmem110	protein_coding
chr2	167368306	167369906	6.37567	0.342173	6.03349	5.80964e-09	2.54395e-07	ENSMUSG00000042821	2	overlapEnd	4602	NearestStart	Snai1	protein_coding
chr15	74034534	74036134	6.54253	2.1465	4.39604	5.87076e-09	2.56848e-07	ENSMUSG00000082585	109771	upstream	-109771	NearestStart	Gm15387	pseudogene
chr6	39214037	39215237	5.72712	1.57468	4.15244	5.91278e-09	2.58463e-07	ENSMUSG00000042599	57278	upstream	-57278	NearestStart	Jhdm1d	protein_coding
chr17	68299657	68300257	5.00413	0.342173	4.66195	6.09275e-09	2.6604e-07	ENSMUSG00000024043	53141	inside	53741	NearestStart	Arhgap28	protein_coding
chr17	35346357	35347957	6.06072	2.13413	3.92659	6.09665e-09	2.6604e-07	ENSMUSG00000024402	4061	upstream	-4061	NearestStart	Lta	protein_coding
chr2	125237906	125239006	5.32086	0.342173	4.97869	6.21423e-09	2.70936e-07	ENSMUSG00000053615	91819	upstream	-92919	NearestStart	Gm9913	protein_coding
chr7	144501081	144502381	6.69118	0.342173	6.34901	6.22145e-09	2.71017e-07	ENSMUSG00000010476	3747	inside	5047	NearestStart	Ebf3	protein_coding
chr6	55160237	55161737	5.56302	0.342173	5.22085	6.23616e-09	2.71384e-07	ENSMUSG00000038022	6778	inside	6778	NearestStart	Fam188b	protein_coding
chr1	39770431	39772031	6.96936	2.80016	4.1692	6.24062e-09	2.71384e-07	ENSMUSG00000057173	5811	inside	7411	NearestStart	Rfx8	protein_coding
chr11	86828395	86830608	6.67283	2.68346	3.98938	6.28238e-09	2.72965e-07	ENSMUSG00000018427	21131	upstream	-21131	NearestStart	Ypel2	protein_coding
chr11	44478408	44479708	6.66915	2.84636	3.8228	6.30925e-09	2.73896e-07	ENSMUSG00000078561	47133	downstream	47589	NearestStart	Ebf1	pseudogene
chr19	45121230	45123230	6.89643	0.342173	6.55426	6.39631e-09	2.77437e-07	ENSMUSG00000025212	923	overlapStart	-1077	NearestStart	Sfxn3	protein_coding
chr8	127590747	127592847	6.79483	2.37256	4.42227	6.43786e-09	2.79e-07	ENSMUSG00000080516	2775	downstream	2832	NearestStart	AL672234.1	miRNA
chr4	55610754	55612254	6.02016	1.79392	4.22624	6.45622e-09	2.79556e-07	ENSMUSG00000066176	86	overlapEnd	34617	NearestStart	Gm12511	processed_transcript
chr2	71500219	71502006	6.69128	2.4391	4.25218	6.68417e-09	2.89178e-07	ENSMUSG00000064263	55440	upstream	-57227	NearestStart	Gm1631	protein_coding
chr12	25277825	25278925	5.2525	0.342173	4.91033	6.70206e-09	2.89703e-07	ENSMUSG00000020656	20644	inside	20644	NearestStart	Grhl1	protein_coding
chr13	56779565	56781165	6.48808	2.65705	3.83103	6.89694e-09	2.97872e-07	ENSMUSG00000021540	23248	upstream	-24848	NearestStart	Smad5	protein_coding
chr8	90314047	90316147	6.45663	2.61264	3.84399	6.92319e-09	2.9875e-07	ENSMUSG00000045333	128340	inside	169423	NearestStart	Zfp423	protein_coding
chr9	83458389	83459589	5.33532	0.342173	4.99314	6.95371e-09	2.99811e-07	ENSMUSG00000032261	16432	inside	16432	NearestStart	Sh3bgrl2	protein_coding
chr12	81003625	81004225	5.8304	1.79392	4.03648	6.96753e-09	3.00151e-07	ENSMUSG00000021127	204522	downstream	210375	NearestStart	Zfp36l1	protein_coding
chr7	146331881	146333281	5.39662	0.342173	5.05445	6.97509e-09	3.0022e-07	ENSMUSG00000015981	41091	inside	42491	NearestStart	Stk32c	protein_coding
chr7	88278081	88280216	6.91779	2.5027	4.41509	7.03047e-09	3.02346e-07	ENSMUSG00000025726	18396	inside	18396	NearestStart	Slc28a1	protein_coding
chr5	149788672	149790372	6.32336	2.07068	4.25268	7.26002e-09	3.11952e-07	ENSMUSG00000079069	25438	downstream	26846	NearestStart	8430423G03Rik	protein_coding
chr9	62383589	62385389	6.32447	0.342173	5.98229	7.35487e-09	3.15759e-07	ENSMUSG00000041729	538	overlapStart	1262	NearestStart	Coro2b	protein_coding
chr12	74733825	74734425	5.23643	0.843426	4.39301	7.45501e-09	3.19786e-07	ENSMUSG00000073017	16145	upstream	-16745	NearestStart	NA	NA
chr17	50309357	50310857	5.43412	0.342173	5.09194	7.6473e-09	3.27756e-07	ENSMUSG00000039316	18965	inside	20465	NearestStart	Rftn1	protein_coding
chr1	58045431	58046731	5.2381	0.342173	4.89592	7.77271e-09	3.32849e-07	ENSMUSG00000026039	6179	upstream	-7479	NearestStart	Sgol2	protein_coding
chr7	140377116	140379146	6.31878	2.2295	4.08928	7.79841e-09	3.33666e-07	ENSMUSG00000030970	62066	upstream	-62066	NearestStart	Ctbp2	protein_coding
chr19	53617830	53618864	4.88218	0.342173	4.54001	7.89439e-09	3.37487e-07	ENSMUSG00000034765	2018	downstream	14192	NearestStart	Dusp5	protein_coding
chr8	114325947	114327147	5.86292	1.45115	4.41177	7.95035e-09	3.39592e-07	ENSMUSG00000031954	33574	inside	52263	NearestStart	Cfdp1	protein_coding
chr1	36328831	36330967	7.91288	3.02002	4.89286	8.09194e-09	3.45347e-07	ENSMUSG00000047180	697	overlapStart	1439	NearestStart	Neurl3	protein_coding
chr2	26362806	26364406	7.06748	2.56362	4.50386	8.28986e-09	3.53495e-07	ENSMUSG00000026923	771	inside	2371	NearestStart	Notch1	protein_coding
chr12	118688425	118689525	5.71033	1.82502	3.88532	8.34281e-09	3.55453e-07	ENSMUSG00000041992	65427	upstream	-66527	NearestStart	Rapgef5	protein_coding
chr13	38499764	38500664	5.37207	0.843426	4.52865	8.35844e-09	3.55819e-07	ENSMUSG00000039004	61962	inside	61962	NearestStart	Bmp6	protein_coding
chr11	78902408	78903608	5.35	0.342173	5.00783	8.57745e-09	3.64834e-07	ENSMUSG00000018334	56301	inside	57501	NearestStart	Ksr1	protein_coding
chr10	82453213	82455013	6.67462	2.30864	4.36598	8.60405e-09	3.65658e-07	ENSMUSG00000034612	4971	inside	4971	NearestStart	Chst11	protein_coding
chr2	121400706	121401706	5.47778	1.31605	4.16173	8.81737e-09	3.74408e-07	ENSMUSG00000027242	30110	downstream	68247	NearestStart	Wdr76	protein_coding
chr6	72644237	72645637	5.30549	0.342173	4.96332	8.84479e-09	3.75257e-07	ENSMUSG00000079524	3571	downstream	10847	NearestStart	Gm15402	processed_transcript
chr18	38776847	38778047	5.03673	0.342173	4.69456	8.94251e-09	3.79085e-07	ENSMUSG00000073576	15659	inside	15659	NearestStart	9630014M24Rik	protein_coding
chr5	118637472	118638372	4.86079	0.342173	4.51862	9.08819e-09	3.84937e-07	ENSMUSG00000046607	1115	inside	17699	NearestStart	Hrk	protein_coding
chr8	113973047	113974647	7.03071	3.78265	3.24806	9.1114e-09	3.85596e-07	ENSMUSG00000077477	30284	downstream	30415	NearestStart	SNORA17	snoRNA
chr1	193787031	193787931	4.8388	0.342173	4.49662	9.12015e-09	3.85643e-07	ENSMUSG00000049353	13347	upstream	-14247	NearestStart	Rd3	protein_coding
chr13	13630765	13632065	5.20628	0.342173	4.8641	9.76419e-09	4.12531e-07	ENSMUSG00000019726	50611	upstream	-51911	NearestStart	Lyst	protein_coding
chr7	86057116	86059381	7.60603	2.88333	4.7227	9.86828e-09	4.1658e-07	ENSMUSG00000039236	1071	overlapStart	-1194	NearestStart	Isg20	protein_coding
chr1	193344650	193345350	4.88932	0.342173	4.54714	9.88893e-09	4.17103e-07	ENSMUSG00000037474	15894	downstream	54763	NearestStart	Dtl	protein_coding
chr13	20323365	20325065	6.22044	2.60003	3.62041	9.94569e-09	4.1911e-07	ENSMUSG00000041112	140877	inside	140877	NearestStart	Elmo1	protein_coding
chr18	3131083	3132247	4.85146	0.342173	4.50928	9.95312e-09	4.1911e-07	ENSMUSG00000063889	134107	downstream	196434	NearestStart	Crem	protein_coding
chr16	32176922	32178022	4.98715	0.342173	4.64498	9.97925e-09	4.1986e-07	ENSMUSG00000075269	1864	upstream	-2964	NearestStart	Bex6	protein_coding
chr6	133935037	133936037	4.92139	0.342173	4.57921	1.01451e-08	4.26483e-07	ENSMUSG00000030199	49681	upstream	-50681	NearestStart	Etv6	protein_coding
chr6	39322537	39323637	5.42389	0.843426	4.58047	1.02015e-08	4.28498e-07	ENSMUSG00000029924	4037	inside	5137	NearestStart	Slc37a3	protein_coding
chr4	47069554	47070801	5.37764	0.342173	5.03547	1.02426e-08	4.29864e-07	ENSMUSG00000066191	623	overlapStart	624	NearestStart	Anks6	protein_coding
chr9	120570489	120571389	5.37681	0.342173	5.03463	1.03621e-08	4.34521e-07	ENSMUSG00000052658	83299	downstream	84008	NearestStart	5830454E08Rik	protein_coding
chr11	106509808	106511108	5.5706	1.46333	4.10727	1.04679e-08	4.3859e-07	ENSMUSG00000040548	35564	upstream	-35564	NearestStart	Tex2	protein_coding
chr3	37876801	37878401	5.91098	1.72189	4.1891	1.04778e-08	4.38644e-07	ENSMUSG00000077728	15626	downstream	17356	NearestStart	SNORA17	snoRNA
chr2	153050806	153052006	5.20538	0.342173	4.8632	1.05546e-08	4.41373e-07	ENSMUSG00000074671	367	overlapStart	367	NearestStart	Tspyl3	protein_coding
chr9	122001089	122002089	4.81101	0.342173	4.46884	1.05605e-08	4.41373e-07	ENSMUSG00000038145	24368	upstream	-25368	NearestStart	Snrk	protein_coding
chr8	85664047	85665947	6.35408	2.07068	4.2834	1.07291e-08	4.4805e-07	ENSMUSG00000031709	24027	upstream	-25927	NearestStart	Tbc1d9	protein_coding
chr6	21789737	21790837	5.10294	0.342173	4.76077	1.07483e-08	4.4848e-07	ENSMUSG00000029669	11678	inside	12778	NearestStart	Tspan12	protein_coding
chr4	137012354	137013154	5.13782	1.00069	4.13713	1.10405e-08	4.6029e-07	ENSMUSG00000041399	978	downstream	3143	NearestStart	1700013G24Rik	protein_coding
chr5	31214944	31216144	7.05982	2.4391	4.62072	1.11676e-08	4.65206e-07	ENSMUSG00000029163	286	overlapStart	-914	NearestStart	Emilin1	protein_coding
chr2	84583119	84584419	5.44625	0.812728	4.63352	1.1243e-08	4.67963e-07	ENSMUSG00000065484	1784	upstream	-1784	NearestStart	Mir130a	miRNA
chr1	161819331	161821031	5.9632	1.9638	3.9994	1.15824e-08	4.81692e-07	ENSMUSG00000015829	33575	inside	151690	NearestStart	Tnr	protein_coding
chr15	77443534	77445346	6.42985	3.26743	3.16242	1.17315e-08	4.87491e-07	ENSMUSG00000050014	28387	inside	30199	NearestStart	Apol10b	protein_coding
chr3	93351101	93352929	6.04723	2.24369	3.80354	1.19734e-08	4.97132e-07	ENSMUSG00000041959	6110	upstream	-7938	NearestStart	S100a10	protein_coding
chr9	107611189	107612589	6.73552	1.45115	5.28437	1.2059e-08	5.00274e-07	ENSMUSG00000034684	217	inside	1617	NearestStart	Sema3f	protein_coding
chr1	130618731	130619631	5.04267	0.819059	4.22361	1.23396e-08	5.11494e-07	ENSMUSG00000045382	129855	upstream	-129855	NearestStart	Cxcr4	protein_coding
chr11	49568308	49568908	5.22069	0.342173	4.87851	1.25057e-08	5.17954e-07	ENSMUSG00000081934	21093	upstream	-21693	NearestStart	Gm12193	pseudogene
chr11	117396395	117399008	7.78801	3.06285	4.72516	1.25435e-08	5.19096e-07	ENSMUSG00000069588	46065	downstream	50713	NearestStart	Gm11733	protein_coding
chr4	131943254	131944754	6.07203	1.9842	4.08783	1.26084e-08	5.21353e-07	ENSMUSG00000066043	31409	inside	35069	NearestStart	Phactr4	protein_coding
chr16	38650830	38653080	7.7603	3.06285	4.69745	1.2821e-08	5.29682e-07	ENSMUSG00000081651	32348	downstream	35152	NearestStart	Gm15530	pseudogene
chr2	165146006	165146906	5.34072	0.342173	4.99855	1.28308e-08	5.29682e-07	ENSMUSG00000017670	5073	inside	5973	NearestStart	Elmo2	protein_coding
chr18	47313547	47315683	6.85316	2.5027	4.35045	1.29882e-08	5.35741e-07	ENSMUSG00000049246	41288	downstream	41744	NearestStart	Hspe1-ps2	pseudogene
chr16	32665780	32666822	5.28846	0.342173	4.94629	1.30167e-08	5.3648e-07	ENSMUSG00000075265	58	inside	2503	NearestStart	Gm10818	processed_transcript
chr2	121414119	121414819	4.90609	0.342173	4.56392	1.3099e-08	5.3943e-07	ENSMUSG00000027242	43523	downstream	81660	NearestStart	Wdr76	protein_coding
chr12	86568625	86570125	5.55551	1.17192	4.38359	1.31174e-08	5.39748e-07	ENSMUSG00000004788	1182	downstream	8157	NearestStart	Eif2b2	protein_coding
chr14	61210944	61212328	5.88507	1.79392	4.09115	1.32261e-08	5.43778e-07	ENSMUSG00000021990	113433	upstream	-114817	NearestStart	Spata13	protein_coding
chr10	92566013	92567113	4.95794	0.342173	4.61577	1.34582e-08	5.52871e-07	ENSMUSG00000020014	21650	upstream	-21650	NearestStart	4930485B16Rik	protein_coding
chr2	74744706	74746406	5.23968	0.342173	4.89751	1.35437e-08	5.5593e-07	ENSMUSG00000083837	19643	upstream	-19643	NearestStart	Gm14427	pseudogene
chr19	9180430	9182030	5.735	0.342173	5.39282	1.37609e-08	5.64388e-07	ENSMUSG00000024653	18004	upstream	-18004	NearestStart	Scgb1a1	protein_coding
chr9	21655889	21657389	7.57669	2.83472	4.74197	1.37865e-08	5.64978e-07	ENSMUSG00000032198	310	overlapStart	1190	NearestStart	Dock6	protein_coding
chr5	32493372	32495644	7.3757	3.37179	4.00391	1.38566e-08	5.67389e-07	ENSMUSG00000065234	15794	downstream	15900	NearestStart	U6	snRNA
chr2	93002019	93003606	6.39473	2.2295	4.16523	1.41326e-08	5.78206e-07	ENSMUSG00000077883	19439	downstream	21112	NearestStart	AL683882.1	miRNA
chr13	28593465	28595265	6.73807	2.4391	4.29897	1.41529e-08	5.78206e-07	ENSMUSG00000061330	243473	downstream	244002	NearestStart	Gm11361	pseudogene
chr17	9064257	9066057	6.54171	2.37256	4.16915	1.41551e-08	5.78206e-07	ENSMUSG00000083386	105465	upstream	-105465	NearestStart	Gm15426	pseudogene
chr16	97577980	97579322	6.03989	0.342173	5.69771	1.41871e-08	5.78656e-07	ENSMUSG00000040605	404	overlapStart	-404	NearestStart	Bace2	protein_coding
chr10	121445113	121446413	5.82485	1.68846	4.13639	1.4189e-08	5.78656e-07	ENSMUSG00000020121	37951	inside	39251	NearestStart	Srgap1	protein_coding
chr11	103032208	103032908	5.5972	0.596551	5.00064	1.42296e-08	5.79809e-07	ENSMUSG00000055805	213	overlapStart	-213	NearestStart	Fmnl1	protein_coding
chr2	32509706	32511906	8.57607	3.94738	4.62868	1.42403e-08	5.79809e-07	ENSMUSG00000026814	7591	inside	7591	NearestStart	Eng	protein_coding
chr11	102188008	102188908	4.84346	0.342173	4.50129	1.42658e-08	5.80379e-07	ENSMUSG00000020923	7598	upstream	-7598	NearestStart	Ubtf	protein_coding
chr1	137431831	137432631	5.12169	0.342173	4.77951	1.4345e-08	5.83131e-07	ENSMUSG00000054412	48719	upstream	-49519	NearestStart	Gm4793	protein_coding
chr6	53913537	53914837	4.89396	0.342173	4.55179	1.43573e-08	5.83164e-07	ENSMUSG00000052955	13830	inside	15130	NearestStart	Cpvl	protein_coding
chr1	88973967	88975731	6.4061	2.74382	3.66228	1.44667e-08	5.87134e-07	ENSMUSG00000026246	7534	downstream	12536	NearestStart	Alppl2	protein_coding
chr4	129379354	129380454	5.19698	1.00069	4.19628	1.46996e-08	5.96106e-07	ENSMUSG00000053730	5272	upstream	-5272	NearestStart	Tmem39b	protein_coding
chr2	32493206	32493906	5.62147	0.342173	5.2793	1.477e-08	5.9848e-07	ENSMUSG00000026814	8209	upstream	-8909	NearestStart	Eng	protein_coding
chr3	102519001	102519901	4.89615	0.342173	4.55398	1.49045e-08	6.03449e-07	ENSMUSG00000027858	18792	upstream	-19692	NearestStart	Tspan2	protein_coding
chr12	8351725	8352425	5.4348	1.16697	4.26783	1.49367e-08	6.04267e-07	ENSMUSG00000020605	2328	downstream	31481	NearestStart	Hs1bp3	protein_coding
chr8	71052547	71053847	5.02859	0.342173	4.68642	1.54626e-08	6.24687e-07	ENSMUSG00000036356	171853	inside	206487	NearestStart	Csgalnact1	protein_coding
chr1	58026131	58027431	6.50235	2.2295	4.27285	1.54662e-08	6.24687e-07	ENSMUSG00000054770	535	overlapStart	765	NearestStart	Kctd18	protein_coding
chr7	108222681	108224081	5.69057	1.75456	3.93601	1.54882e-08	6.25075e-07	ENSMUSG00000030691	33246	upstream	-34646	NearestStart	Fchsd2	protein_coding
chr18	62070147	62070647	5.40494	0.342173	5.06277	1.5637e-08	6.30576e-07	ENSMUSG00000032735	805	inside	1305	NearestStart	Ablim3	protein_coding
chr3	102185301	102187501	6.29588	2.1465	4.14939	1.56639e-08	6.31158e-07	ENSMUSG00000027859	86350	upstream	-88550	NearestStart	Ngf	protein_coding
chr11	50429608	50431508	6.04037	0.342173	5.6982	1.63326e-08	6.57576e-07	ENSMUSG00000036545	14021	inside	14021	NearestStart	Adamts2	protein_coding
chr17	66075357	66076579	6.21646	2.1465	4.06996	1.67141e-08	6.72399e-07	ENSMUSG00000056515	45513	inside	46735	NearestStart	Rab31	protein_coding
chr13	98368265	98369265	5.02499	0.342173	4.68281	1.67275e-08	6.72404e-07	ENSMUSG00000078952	102262	downstream	102964	NearestStart	Gm11019	lincRNA
chr11	89839108	89841008	6.60688	2.37256	4.23432	1.68949e-08	6.7859e-07	ENSMUSG00000069765	20146	downstream	23881	NearestStart	NA	NA
chr8	23811547	23812447	5.07922	0.342173	4.73705	1.69446e-08	6.80046e-07	ENSMUSG00000031537	4600	inside	5500	NearestStart	Ikbkb	protein_coding
chr11	59698508	59700308	6.96145	2.62207	4.33938	1.7093e-08	6.85457e-07	ENSMUSG00000032615	8476	downstream	36876	NearestStart	Nt5m	protein_coding
chr6	82946637	82948537	6.86282	2.56362	4.2992	1.74632e-08	6.9975e-07	ENSMUSG00000068335	32395	downstream	36828	NearestStart	Dok1	protein_coding
chr11	103224008	103225708	7.2371	2.2295	5.0076	1.74956e-08	7.00491e-07	ENSMUSG00000034255	690	overlapStart	690	NearestStart	Arhgap27	protein_coding
chr5	76755768	76757044	5.20577	1.02768	4.17809	1.75465e-08	7.01971e-07	ENSMUSG00000029235	3114	inside	4390	NearestStart	Pdcl2	protein_coding
chr11	109582908	109584508	6.42554	1.00069	5.42485	1.80282e-08	7.2067e-07	ENSMUSG00000020614	662	overlapStart	662	NearestStart	Fam20a	protein_coding
chr4	59574354	59575454	5.04491	0.342173	4.70274	1.84346e-08	7.36335e-07	ENSMUSG00000028382	12186	upstream	-12186	NearestStart	Rod1	protein_coding
chr1	186705831	186707231	6.06027	0.342173	5.7181	1.86786e-08	7.4549e-07	ENSMUSG00000039349	316	overlapStart	1084	NearestStart	C130074G19Rik	protein_coding
chr2	18811593	18812806	5.45165	1.46333	3.98832	1.87904e-08	7.49362e-07	ENSMUSG00000026737	47710	inside	108155	NearestStart	Pip4k2a	protein_coding
chr19	57731930	57733130	5.07259	1.00069	4.0719	1.90387e-08	7.58664e-07	ENSMUSG00000054843	46406	inside	46406	NearestStart	Atrnl1	protein_coding
chr11	22680108	22681408	5.61909	1.50974	4.10935	1.92477e-08	7.66237e-07	ENSMUSG00000082576	5406	downstream	7142	NearestStart	Gm12058	pseudogene
chr9	107626089	107628189	8.02973	3.74779	4.28194	1.92591e-08	7.66237e-07	ENSMUSG00000034684	13283	upstream	-13283	NearestStart	Sema3f	protein_coding
chr5	125725444	125726844	6.04434	1.31605	4.7283	1.93384e-08	7.68786e-07	ENSMUSG00000029478	65855	upstream	-65855	NearestStart	Ncor2	protein_coding
chr11	22487808	22488908	4.94275	0.342173	4.60058	1.98828e-08	7.89805e-07	ENSMUSG00000083008	37470	downstream	38859	NearestStart	Gm12053	pseudogene
chr14	118905644	118906744	5.25835	0.342173	4.91618	2.02713e-08	8.04605e-07	ENSMUSG00000080531	7477	downstream	8649	NearestStart	NA	NA
chr7	46910381	46911781	5.3167	0.342173	4.97453	2.03178e-08	8.05817e-07	ENSMUSG00000070236	24509	downstream	24619	NearestStart	U6	snRNA
chr3	66789401	66790701	5.41267	0.342173	5.0705	2.094e-08	8.29842e-07	ENSMUSG00000034544	193	overlapStart	-193	NearestStart	Rsrc1	protein_coding
chr1	154347131	154347850	5.84376	2.03827	3.80549	2.09664e-08	8.30001e-07	ENSMUSG00000080878	92476	upstream	-92476	NearestStart	Gm15618	pseudogene
chr16	31210222	31212380	6.23653	2.2295	4.00703	2.09769e-08	8.30001e-07	ENSMUSG00000049076	8898	upstream	-8898	NearestStart	Acap2	protein_coding
chr18	65679847	65681447	5.93786	0.342173	5.59568	2.13237e-08	8.43062e-07	ENSMUSG00000042439	58437	upstream	-60037	NearestStart	Zfp532	protein_coding
chr3	30960101	30961429	5.20393	0.342173	4.86176	2.14686e-08	8.48127e-07	ENSMUSG00000027660	32551	upstream	-33879	NearestStart	Skil	protein_coding
chr4	117372854	117373954	4.87231	0.342173	4.53014	2.17018e-08	8.5667e-07	ENSMUSG00000009640	18024	upstream	-18024	NearestStart	Dmap1	protein_coding
chr13	60410565	60412065	5.61146	1.71549	3.89597	2.19037e-08	8.63964e-07	ENSMUSG00000080668	15432	downstream	15532	NearestStart	AC122402.1	miRNA
chr16	32164822	32165822	5.23299	0.342173	4.89082	2.19735e-08	8.6604e-07	ENSMUSG00000052384	250	overlapStart	750	NearestStart	Lrrc33	protein_coding
chr1	135319031	135320867	7.57306	2.93034	4.64272	2.20977e-08	8.70258e-07	ENSMUSG00000070643	78	overlapStart	1758	NearestStart	Sox13	protein_coding
chr3	86724101	86725201	5.36189	0.342173	5.01972	2.22378e-08	8.75091e-07	ENSMUSG00000028078	427	overlapStart	673	NearestStart	Dclk2	protein_coding
chr12	103562525	103563225	6.13818	2.31381	3.82438	2.22976e-08	8.76761e-07	ENSMUSG00000044456	41085	inside	41085	NearestStart	Rin3	protein_coding
chr9	120823289	120824489	5.1344	0.342173	4.79223	2.2505e-08	8.84226e-07	ENSMUSG00000006932	18117	upstream	-19317	NearestStart	Ctnnb1	protein_coding
chr17	31963788	31965757	7.36483	2.83472	4.53011	2.25307e-08	8.84549e-07	ENSMUSG00000024042	15436	downstream	28949	NearestStart	Sik1	protein_coding
chr11	80536708	80537608	5.71651	1.68846	4.02805	2.34237e-08	9.18893e-07	ENSMUSG00000035441	55919	inside	56819	NearestStart	Myo1d	protein_coding
chr9	22193289	22194989	6.70581	2.4391	4.26671	2.35866e-08	9.24567e-07	ENSMUSG00000036777	378	overlapStart	378	NearestStart	Anln	protein_coding
chr4	155108154	155109854	6.69406	1.68846	5.0056	2.36839e-08	9.2766e-07	ENSMUSG00000073681	181	overlapStart	205	NearestStart	1500002C15Rik	protein_coding
chr8	71258647	71259647	5.75343	0.596551	5.15688	2.37875e-08	9.30993e-07	ENSMUSG00000036356	387	overlapStart	387	NearestStart	Csgalnact1	protein_coding
chr6	39488337	39489737	5.5519	1.50974	4.04216	2.38595e-08	9.33091e-07	ENSMUSG00000038456	18096	inside	19496	NearestStart	Dennd2a	protein_coding
chr4	47960554	47962854	7.49422	3.71521	3.77902	2.40301e-08	9.39033e-07	ENSMUSG00000028341	95327	upstream	-97627	NearestStart	Nr4a3	protein_coding
chr6	135015037	135016667	6.6131	2.4391	4.174	2.42627e-08	9.47389e-07	ENSMUSG00000046733	667	overlapStart	-667	NearestStart	Gprc5a	protein_coding
chr9	36860389	36861689	5.30755	0.342173	4.96537	2.43847e-08	9.51277e-07	ENSMUSG00000077401	26297	downstream	26405	NearestStart	NA	NA
chr11	78343808	78345808	7.48127	3.56971	3.91156	2.43999e-08	9.51277e-07	ENSMUSG00000017615	3888	inside	5888	NearestStart	Tnfaip1	protein_coding
chr5	34829644	34830944	5.24311	1.02768	4.21543	2.46348e-08	9.59693e-07	ENSMUSG00000059866	7801	downstream	26984	NearestStart	Tnip2	protein_coding
chr7	141218381	141219481	4.74259	0.342173	4.40042	2.47078e-08	9.61795e-07	ENSMUSG00000078568	63784	upstream	-64884	NearestStart	NA	NA
chr1	59666267	59667167	4.66811	0.342173	4.32593	2.47872e-08	9.64143e-07	ENSMUSG00000026021	29111	downstream	61411	NearestStart	Sumo1	protein_coding
chr16	30944122	30945122	5.12183	0.342173	4.77966	2.59963e-08	1.01039e-06	ENSMUSG00000064754	129768	downstream	129874	NearestStart	U6	snRNA
chr18	35455447	35456447	5.09577	0.342173	4.7536	2.61069e-08	1.01391e-06	ENSMUSG00000071862	81549	upstream	-81549	NearestStart	Lrrtm2	protein_coding
chr17	80164557	80165957	5.09532	0.819059	4.27626	2.64432e-08	1.02618e-06	ENSMUSG00000024087	50176	upstream	-50176	NearestStart	Cyp1b1	protein_coding
chr9	102545189	102546989	5.46753	0.342173	5.12536	2.65902e-08	1.0311e-06	ENSMUSG00000035048	8618	downstream	16528	NearestStart	Anapc13	protein_coding
chr1	133992167	133993467	4.85867	0.342173	4.5165	2.67302e-08	1.03456e-06	ENSMUSG00000059149	27625	upstream	-27625	NearestStart	Mfsd4	protein_coding
chr10	60910413	60911613	6.14687	1.89219	4.25467	2.67362e-08	1.03456e-06	ENSMUSG00000020091	3908	inside	5108	NearestStart	Eif4ebp2	protein_coding
chr17	8993657	8995357	6.73459	0.342173	6.39242	2.6741e-08	1.03456e-06	ENSMUSG00000083386	34865	upstream	-34865	NearestStart	Gm15426	pseudogene
chr9	42988689	42989989	5.26835	1.00069	4.26766	2.69105e-08	1.04032e-06	ENSMUSG00000032015	23849	inside	25149	NearestStart	Pou2f3	protein_coding
chr9	66766689	66767689	6.89878	2.56362	4.33516	2.7528e-08	1.06338e-06	ENSMUSG00000036943	195	overlapStart	805	NearestStart	Rab8b	protein_coding
chr15	36093834	36095034	5.42977	1.45115	3.97862	2.75763e-08	1.06405e-06	ENSMUSG00000048230	395	overlapStart	805	NearestStart	Fbxo43	protein_coding
chr1	135960931	135961431	4.73553	0.342173	4.39336	2.76001e-08	1.06405e-06	ENSMUSG00000020423	10011	downstream	14801	NearestStart	Btg2	protein_coding
chr9	50884189	50885889	6.14584	0.342173	5.80367	2.76086e-08	1.06405e-06	ENSMUSG00000060594	718	overlapStart	982	NearestStart	Layn	protein_coding
chr5	44199144	44200244	4.94501	0.342173	4.60284	2.77696e-08	1.06944e-06	ENSMUSG00000029082	9904	upstream	-11004	NearestStart	Bst1	protein_coding
chr2	101653806	101655106	5.00391	0.342173	4.66174	2.78567e-08	1.07198e-06	ENSMUSG00000032841	15941	upstream	-15941	NearestStart	Prr5l	protein_coding
chr6	30293837	30294837	5.65853	1.79392	3.86461	2.79547e-08	1.07449e-06	ENSMUSG00000065662	34264	upstream	-35264	NearestStart	NA	NA
chr3	87886101	87887501	5.38938	0.342173	5.04721	2.79646e-08	1.07449e-06	ENSMUSG00000028068	128	inside	128	NearestStart	Iqgap3	protein_coding
chr2	33763506	33764806	5.14328	0.342173	4.8011	2.87587e-08	1.10416e-06	ENSMUSG00000038740	20040	upstream	-20040	NearestStart	Fam125b	protein_coding
chr5	73187444	73188044	4.75371	0.342173	4.41154	2.94e-08	1.12792e-06	ENSMUSG00000054892	43432	upstream	-43432	NearestStart	Txk	protein_coding
chr11	53609308	53611308	7.88609	3.80717	4.07892	2.95225e-08	1.13176e-06	ENSMUSG00000078860	2930	upstream	-2930	NearestStart	Gm11006	protein_coding
chr4	144789854	144791901	6.99306	3.35058	3.64248	3.04275e-08	1.16557e-06	ENSMUSG00000020220	9359	upstream	-9359	NearestStart	Vps13d	protein_coding
chr4	136922954	136924554	7.07642	3.47285	3.60357	3.07085e-08	1.17544e-06	ENSMUSG00000006699	9362	upstream	-9362	NearestStart	Cdc42	protein_coding
chr16	94539322	94540122	4.65829	0.342173	4.31612	3.07718e-08	1.17625e-06	ENSMUSG00000022941	9919	upstream	-10719	NearestStart	Ripply3	protein_coding
chr17	50091257	50092257	4.77982	0.342173	4.43764	3.07762e-08	1.17625e-06	ENSMUSG00000073385	47812	downstream	119789	NearestStart	NA	NA
chr5	143025644	143026844	5.79678	0.342173	5.45461	3.10352e-08	1.18526e-06	ENSMUSG00000029576	187	inside	1387	NearestStart	Radil	protein_coding
chr10	8590213	8591824	7.1853	3.98244	3.20286	3.11486e-08	1.18854e-06	ENSMUSG00000015305	14044	inside	15655	NearestStart	Sash1	protein_coding
chr8	119780147	119782147	7.71884	2.78442	4.93441	3.11683e-08	1.18854e-06	ENSMUSG00000034390	957	overlapStart	-957	NearestStart	4933407C03Rik	protein_coding
chr1	64421031	64421931	4.93716	0.342173	4.59499	3.12503e-08	1.19077e-06	ENSMUSG00000025958	157447	upstream	-158347	NearestStart	Creb1	protein_coding
chr15	96031534	96033234	6.40693	2.95595	3.45099	3.13244e-08	1.19269e-06	ENSMUSG00000033237	84719	upstream	-86419	NearestStart	Arid2	protein_coding
chr2	52813506	52814806	6.1266	1.9638	4.1628	3.21688e-08	1.22392e-06	ENSMUSG00000036053	96604	inside	96604	NearestStart	Fmnl2	protein_coding
chr15	75445534	75447034	6.48853	0.342173	6.14636	3.24248e-08	1.23273e-06	ENSMUSG00000047003	118	upstream	-1618	NearestStart	Zfp41	protein_coding
chr13	42660765	42661665	5.16376	0.342173	4.82159	3.24725e-08	1.23361e-06	ENSMUSG00000054728	114503	upstream	-115403	NearestStart	Phactr1	protein_coding
chr15	77143946	77145734	6.06738	2.07068	3.99669	3.25321e-08	1.23495e-06	ENSMUSG00000033565	6911	upstream	-6911	NearestStart	Rbfox2	protein_coding
chr2	126432719	126434606	7.06038	3.369	3.69137	3.27575e-08	1.24257e-06	ENSMUSG00000027360	9808	inside	11695	NearestStart	Hdc	protein_coding
chr4	41126754	41127754	4.98387	0.812728	4.17114	3.36564e-08	1.27571e-06	ENSMUSG00000082186	10117	downstream	11067	NearestStart	Gm12403	pseudogene
chr17	21981957	21983157	4.98641	0.596551	4.38986	3.3937e-08	1.28538e-06	ENSMUSG00000069743	418	overlapStart	782	NearestStart	Zfp820	protein_coding
chr5	34907844	34909044	5.03738	0.342173	4.69521	3.4095e-08	1.2904e-06	ENSMUSG00000029106	7417	upstream	-8617	NearestStart	Add1	protein_coding
chrX	20439221	20440721	5.34413	0.342173	5.00196	3.42505e-08	1.29531e-06	ENSMUSG00000001131	6626	upstream	-8126	NearestStart	Timp1	protein_coding
chr2	163569506	163570706	5.34384	0.342173	5.00167	3.45205e-08	1.30454e-06	ENSMUSG00000017697	5207	inside	6407	NearestStart	Ada	protein_coding
chr13	95500464	95501864	5.10204	0.342173	4.75987	3.48435e-08	1.31576e-06	ENSMUSG00000042043	57034	upstream	-58434	NearestStart	Tbca	protein_coding
chr5	96604944	96606644	5.832	2.02494	3.80706	3.50908e-08	1.32412e-06	ENSMUSG00000034724	13935	upstream	-13935	NearestStart	Cnot6l	protein_coding
chr13	51166265	51167365	4.82134	0.342173	4.47917	3.52389e-08	1.32871e-06	ENSMUSG00000021395	28884	upstream	-29984	NearestStart	Spin1	protein_coding
chr11	78836308	78837808	5.93936	0.342173	5.59719	3.54474e-08	1.33557e-06	ENSMUSG00000001123	37955	upstream	-37955	NearestStart	Lgals9	protein_coding
chr17	45755657	45757557	6.75524	2.30864	4.4466	3.55428e-08	1.33817e-06	ENSMUSG00000065743	51	upstream	-1951	NearestStart	U6	snRNA
chr2	38367506	38369506	7.78772	3.10445	4.68327	3.61521e-08	1.36009e-06	ENSMUSG00000026749	318	inside	318	NearestStart	Nek6	protein_coding
chr10	80695513	80696813	5.41983	0.342173	5.07766	3.62599e-08	1.36314e-06	ENSMUSG00000034949	387	overlapStart	-387	NearestStart	Zfr2	protein_coding
chr18	13882047	13883247	4.83317	0.342173	4.491	3.67813e-08	1.38171e-06	ENSMUSG00000084481	176320	downstream	177592	NearestStart	NA	NA
chr19	16124530	16125830	5.94693	2.27525	3.67168	3.69383e-08	1.38569e-06	ENSMUSG00000049247	24320	downstream	24589	NearestStart	Rpl37-ps1	protein_coding
chr7	74859181	74861016	7.51634	3.83416	3.68217	3.69422e-08	1.38569e-06	ENSMUSG00000070514	15177	downstream	17335	NearestStart	NA	NA
chr5	149519444	149520644	5.52181	1.45115	4.07065	3.73182e-08	1.39875e-06	ENSMUSG00000084513	44255	downstream	45572	NearestStart	NA	NA
chr15	78087734	78089834	7.55619	2.97588	4.58031	3.74163e-08	1.40139e-06	ENSMUSG00000071715	3176	inside	12312	NearestStart	Ncf4	protein_coding
chr9	14394389	14395289	4.9676	0.342173	4.62542	3.7454e-08	1.40146e-06	ENSMUSG00000013076	24155	inside	25055	NearestStart	Amotl1	protein_coding
chr8	28073068	28074702	6.42954	2.37256	4.05698	3.74736e-08	1.40146e-06	ENSMUSG00000031483	59629	upstream	-61263	NearestStart	Erlin2	protein_coding
chr3	18191401	18192301	4.70134	0.342173	4.35917	3.77361e-08	1.41023e-06	ENSMUSG00000039519	48063	upstream	-48063	NearestStart	Cyp7b1	protein_coding
chr11	103153408	103154908	6.34833	2.2295	4.11883	3.78603e-08	1.41383e-06	ENSMUSG00000078635	24349	upstream	-24349	NearestStart	1700028N14Rik	processed_transcript
chr12	112906725	112907325	6.15824	1.89219	4.26605	3.80024e-08	1.41808e-06	ENSMUSG00000001270	248	downstream	3783	NearestStart	Ckb	protein_coding
chr1	88388031	88388731	5.25694	0.342173	4.91476	3.98906e-08	1.48744e-06	ENSMUSG00000067125	17450	downstream	17797	NearestStart	Rpl30-ps6	protein_coding
chrX	12513621	12514621	4.70212	0.342173	4.35994	3.99266e-08	1.48768e-06	ENSMUSG00000083307	377	overlapStart	-377	NearestStart	AA414768	pseudogene
chr3	121810129	121811129	6.09482	2.62675	3.46808	4.02438e-08	1.4984e-06	ENSMUSG00000028125	62751	inside	62751	NearestStart	Abca4	protein_coding
chr10	59395113	59396313	6.39392	2.92697	3.46695	4.04873e-08	1.50636e-06	ENSMUSG00000020108	16110	downstream	19405	NearestStart	Ddit4	protein_coding
chr15	59077834	59078234	5.44661	1.70223	3.74438	4.08753e-08	1.51967e-06	ENSMUSG00000025922	34553	downstream	35374	NearestStart	Gm5045	protein_coding
chr2	27359319	27361306	5.41771	0.342173	5.07554	4.09243e-08	1.52037e-06	ENSMUSG00000026917	9420	upstream	-11407	NearestStart	Wdr5	protein_coding
chr2	34817306	34819606	7.76756	3.14488	4.62268	4.09623e-08	1.52067e-06	ENSMUSG00000026875	14	upstream	-14	NearestStart	Traf1	protein_coding
chr15	97390434	97391934	4.76909	0.342173	4.42691	4.12506e-08	1.52927e-06	ENSMUSG00000044325	135291	upstream	-135291	NearestStart	NA	NA
chr11	68126808	68128108	5.7964	0.342173	5.45423	4.12547e-08	1.52927e-06	ENSMUSG00000077908	70747	upstream	-72047	NearestStart	NA	NA
chr1	185627031	185628331	4.97596	0.342173	4.63379	4.16107e-08	1.54133e-06	ENSMUSG00000044854	228704	downstream	230363	NearestStart	1700056E22Rik	protein_coding
chr12	106251425	106252325	5.14962	0.342173	4.80745	4.1996e-08	1.55447e-06	ENSMUSG00000054150	3406	upstream	-3406	NearestStart	4831426I19Rik	protein_coding
chr3	153387101	153388201	5.46904	0.342173	5.12686	4.21939e-08	1.56065e-06	ENSMUSG00000052544	175	overlapStart	925	NearestStart	St6galnac3	protein_coding
chr12	70513425	70514425	4.91591	0.342173	4.57374	4.28127e-08	1.58238e-06	ENSMUSG00000052673	39980	upstream	-39980	NearestStart	Gm9887	protein_coding
chr14	26841944	26843044	5.55061	1.00069	4.54992	4.31186e-08	1.59252e-06	ENSMUSG00000043248	3724	downstream	20190	NearestStart	Gm9780	protein_coding
chr8	72796547	72797447	5.01335	0.342173	4.67118	4.37494e-08	1.61463e-06	ENSMUSG00000003573	9502	upstream	-10402	NearestStart	Homer3	protein_coding
chr1	10983631	10984131	6.35941	2.07068	4.28872	4.38982e-08	1.61894e-06	ENSMUSG00000048960	85	inside	85	NearestStart	Prex2	protein_coding
chr19	61155730	61156730	4.79638	0.342173	4.45421	4.4919e-08	1.65538e-06	ENSMUSG00000074732	36140	downstream	39354	NearestStart	Zfp950	protein_coding
chr3	69430601	69431701	5.06132	0.342173	4.71915	4.52806e-08	1.66749e-06	ENSMUSG00000043300	27818	upstream	-27818	NearestStart	B3galnt1	protein_coding
chr2	24322306	24323706	5.6089	1.50974	4.09916	4.58997e-08	1.68906e-06	ENSMUSG00000026976	7388	inside	8788	NearestStart	Pax8	protein_coding
chr10	21577013	21578813	6.47831	2.6912	3.78711	4.64911e-08	1.70957e-06	ENSMUSG00000080607	19777	downstream	21685	NearestStart	SNORD23	snoRNA
chr12	103500025	103500825	4.7574	0.342173	4.41523	4.65591e-08	1.71083e-06	ENSMUSG00000064776	8128	upstream	-8128	NearestStart	U3	snoRNA
chr10	115708113	115709324	6.59769	3.00332	3.59437	4.67422e-08	1.7163e-06	ENSMUSG00000020154	3255	upstream	-4466	NearestStart	Ptprb	protein_coding
chr4	148049654	148051154	5.84139	0.342173	5.49922	4.67774e-08	1.71635e-06	ENSMUSG00000070577	749	overlapEnd	32228	NearestStart	Gm572	protein_coding
chr14	70506244	70508244	7.06577	2.9164	4.14937	4.69622e-08	1.72188e-06	ENSMUSG00000022089	6300	inside	6300	NearestStart	Bin3	protein_coding
chr7	28363281	28364481	5.09098	0.342173	4.74881	4.70523e-08	1.72393e-06	ENSMUSG00000004056	12098	upstream	-13298	NearestStart	Akt2	protein_coding
chr7	16760281	16761281	5.10973	1.00069	4.10903	4.74553e-08	1.73743e-06	ENSMUSG00000041420	467	overlapStart	-467	NearestStart	Meis3	protein_coding
chr16	90624222	90625022	4.92944	0.342173	4.58727	4.8192e-08	1.7622e-06	ENSMUSG00000064471	21360	downstream	21481	NearestStart	SNORA32	snoRNA
chr6	109102437	109104237	4.99006	0.342173	4.64789	4.82016e-08	1.7622e-06	ENSMUSG00000068102	270032	downstream	270442	NearestStart	Gm6749	pseudogene
chr3	89647101	89648901	7.17327	3.4357	3.73757	4.83251e-08	1.76544e-06	ENSMUSG00000046280	11809	inside	11809	NearestStart	She	protein_coding
chr12	32892825	32894225	4.59983	0.342173	4.25766	4.85559e-08	1.77259e-06	ENSMUSG00000020573	689	overlapStart	689	NearestStart	Pik3cg	protein_coding
chr11	117418408	117420595	8.07641	4.00263	4.07378	4.90003e-08	1.78752e-06	ENSMUSG00000054418	52064	upstream	-54251	NearestStart	2900041M22Rik	lincRNA
chr2	32762406	32764306	7.58798	3.58556	4.00242	4.90774e-08	1.78904e-06	ENSMUSG00000026796	16467	inside	30648	NearestStart	Fam129b	protein_coding
chr1	191579731	191580867	5.15587	0.342173	4.8137	4.96371e-08	1.80683e-06	ENSMUSG00000026604	27584	inside	27584	NearestStart	Ptpn14	protein_coding
chr3	90341201	90341701	5.15587	0.342173	4.8137	4.96371e-08	1.80683e-06	ENSMUSG00000074457	36	overlapStart	-36	NearestStart	S100a16	protein_coding
chr17	21844357	21846157	6.18447	2.55927	3.6252	4.9788e-08	1.81102e-06	ENSMUSG00000067928	345	overlapStart	-345	NearestStart	Zfp760	protein_coding
chr10	51993013	51994813	6.03104	2.1465	3.88454	5.01798e-08	1.82396e-06	ENSMUSG00000019891	39588	inside	39588	NearestStart	Dcbld1	protein_coding
chr2	157026706	157027406	5.23683	1.31605	3.92079	5.05272e-08	1.83526e-06	ENSMUSG00000054839	2634	upstream	-3334	NearestStart	NA	NA
chr8	124487668	124489247	6.51622	3.10146	3.41476	5.11441e-08	1.85634e-06	ENSMUSG00000025316	13221	inside	13221	NearestStart	Banp	protein_coding
chr14	51606767	51607544	4.75327	0.342173	4.4111	5.12596e-08	1.85919e-06	ENSMUSG00000021872	20060	upstream	-20837	NearestStart	Rnase10	protein_coding
chr6	128245437	128246937	6.17638	0.342173	5.83421	5.26221e-08	1.90724e-06	ENSMUSG00000030353	3894	inside	5394	NearestStart	Tead4	protein_coding
chr11	106381808	106383908	6.97185	3.27342	3.69843	5.34494e-08	1.93584e-06	ENSMUSG00000080540	19117	downstream	19249	NearestStart	SNORA76	snoRNA
chr5	76475344	76476944	5.24022	0.342173	4.89805	5.37331e-08	1.94471e-06	ENSMUSG00000029233	92401	upstream	-94001	NearestStart	Srd5a3	protein_coding
chr14	28189067	28189767	4.83261	0.342173	4.49044	5.45918e-08	1.97438e-06	ENSMUSG00000040651	52266	upstream	-52966	NearestStart	D14Abb1e	protein_coding
chr11	55241208	55242908	6.98016	3.08071	3.89944	5.47661e-08	1.97926e-06	ENSMUSG00000018593	7808	upstream	-7808	NearestStart	Sparc	protein_coding
chr10	74532013	74534013	6.46885	2.63967	3.82918	5.60187e-08	2.02308e-06	ENSMUSG00000009681	8372	inside	8372	NearestStart	Bcr	protein_coding
chr2	30491706	30492706	5.1587	0.342173	4.81653	5.62623e-08	2.03043e-06	ENSMUSG00000047363	27242	downstream	41142	NearestStart	Cstad	protein_coding
chr1	167539931	167541231	5.82712	2.23425	3.59287	5.71287e-08	2.06022e-06	ENSMUSG00000026566	17617	inside	24727	NearestStart	Mpzl1	protein_coding
chr17	87790357	87791457	5.08332	0.342173	4.74115	5.74054e-08	2.06872e-06	ENSMUSG00000080435	23868	upstream	-24968	NearestStart	NA	NA
chr4	3687343	3688443	5.18706	0.342173	4.84489	5.82797e-08	2.09831e-06	ENSMUSG00000077271	35151	downstream	36387	NearestStart	SNORA17	snoRNA
chr1	156918331	156918931	4.95551	0.342173	4.61334	5.83095e-08	2.09831e-06	ENSMUSG00000056708	26703	downstream	28229	NearestStart	Ier5	protein_coding
chr10	76697224	76698524	5.96965	1.89219	4.07746	5.8613e-08	2.10773e-06	ENSMUSG00000078444	21996	downstream	24592	NearestStart	Gm10941	protein_coding
chrX	136979421	136980821	4.94325	0.342173	4.60108	5.90448e-08	2.12175e-06	ENSMUSG00000082031	100	overlapEnd	1500	NearestStart	Gm8097	pseudogene
chr5	148623972	148625268	4.75245	0.342173	4.41028	5.9188e-08	2.12538e-06	ENSMUSG00000029649	46936	upstream	-48232	NearestStart	Pomp	protein_coding
chr6	56654137	56655137	5.50187	1.57468	3.92719	5.95021e-08	2.13514e-06	ENSMUSG00000029787	9762	upstream	-10762	NearestStart	Avl9	protein_coding
chr4	132530354	132531554	6.52145	2.4391	4.08235	5.9726e-08	2.14165e-06	ENSMUSG00000028874	296	inside	296	NearestStart	Fgr	protein_coding
chr2	135518306	135519606	6.67772	3.64858	3.02914	5.99896e-08	2.14958e-06	ENSMUSG00000039943	47960	upstream	-49260	NearestStart	Plcb4	protein_coding
chr16	26065280	26066380	5.54319	1.94139	3.6018	6.01181e-08	2.15265e-06	ENSMUSG00000038168	39490	inside	40590	NearestStart	Leprel1	protein_coding
chr11	83279895	83280895	5.00664	0.596551	4.41009	6.08352e-08	2.17679e-06	ENSMUSG00000020682	3371	upstream	-3371	NearestStart	Mmp28	protein_coding
chr7	133520481	133521881	5.34347	0.342173	5.00129	6.19907e-08	2.21656e-06	ENSMUSG00000030741	459	overlapStart	459	NearestStart	Spns1	protein_coding
chr8	119805247	119806347	5.31922	0.342173	4.97705	6.4109e-08	2.29068e-06	ENSMUSG00000034390	24143	inside	24143	NearestStart	4933407C03Rik	protein_coding
chr7	139538681	139539981	6.01045	2.49817	3.51228	6.56058e-08	2.34251e-06	ENSMUSG00000030930	29777	upstream	-29777	NearestStart	Chst15	protein_coding
chr15	89326934	89329446	8.24628	3.36621	4.88007	6.65943e-08	2.37612e-06	ENSMUSG00000022623	608	upstream	-3120	NearestStart	Shank3	protein_coding
chr6	120554037	120554637	4.58151	0.342173	4.23933	6.69037e-08	2.38548e-06	ENSMUSG00000071226	61802	upstream	-62402	NearestStart	Cecr2	protein_coding
chr7	146393881	146395281	5.65077	1.79392	3.85685	6.75062e-08	2.40526e-06	ENSMUSG00000015980	3606	upstream	-5006	NearestStart	Lrrc27	protein_coding
chr13	20224965	20226365	6.36056	2.2295	4.13106	6.75822e-08	2.40627e-06	ENSMUSG00000041112	42477	inside	42477	NearestStart	Elmo1	protein_coding
chr15	88970446	88972234	7.30714	2.88333	4.42382	6.92517e-08	2.46397e-06	ENSMUSG00000022610	456	overlapStart	456	NearestStart	Mapk12	protein_coding
chr3	135291201	135292201	4.56819	0.342173	4.22602	6.99675e-08	2.48769e-06	ENSMUSG00000028163	43580	inside	63310	NearestStart	Nfkb1	protein_coding
chr12	3959504	3961325	7.21599	2.93034	4.28564	7.22617e-08	2.56745e-06	ENSMUSG00000020660	683	overlapEnd	4553	NearestStart	Pomc	protein_coding
chr9	120425489	120426589	4.71934	0.342173	4.37717	7.39272e-08	2.62478e-06	ENSMUSG00000033925	5185	upstream	-6285	NearestStart	NA	NA
chr16	44062880	44064122	5.41247	1.45115	3.96132	7.51149e-08	2.66469e-06	ENSMUSG00000036292	34822	upstream	-34822	NearestStart	Gramd1c	protein_coding
chr6	146381137	146382567	4.81398	0.843426	3.97056	7.51569e-08	2.66469e-06	ENSMUSG00000082120	29281	downstream	30992	NearestStart	Gm15720	pseudogene
chr1	88360350	88362531	7.52435	3.64314	3.88121	7.52269e-08	2.6653e-06	ENSMUSG00000067125	7703	upstream	-9884	NearestStart	Rpl30-ps6	protein_coding
chr7	105232981	105234381	5.30709	0.342173	4.96491	7.58093e-08	2.68375e-06	ENSMUSG00000030761	33411	inside	35053	NearestStart	Myo7a	protein_coding
chr5	45692044	45692844	4.60558	0.342173	4.26341	7.58538e-08	2.68375e-06	ENSMUSG00000029092	125112	upstream	-125112	NearestStart	4930435H24Rik	protein_coding
chr15	99617934	99618934	4.8587	0.342173	4.51652	7.59441e-08	2.68506e-06	ENSMUSG00000065643	14517	downstream	15623	NearestStart	U6	snRNA
chr1	164147231	164148231	5.31122	0.342173	4.96904	7.64072e-08	2.69954e-06	ENSMUSG00000078190	228	overlapStart	-579	NearestStart	Dnm3os	processed_transcript
chr12	8591225	8593004	6.18769	2.70356	3.48413	7.7263e-08	2.72733e-06	ENSMUSG00000020600	12868	inside	14647	NearestStart	Slc7a15	protein_coding
chr4	47174954	47176254	4.88157	0.342173	4.53939	7.73018e-08	2.72733e-06	ENSMUSG00000083491	8287	upstream	-9587	NearestStart	Gm12423	pseudogene
chr2	116801406	116802819	7.61196	3.06285	4.54911	7.77714e-08	2.74199e-06	ENSMUSG00000065794	7488	upstream	-7488	NearestStart	U1	snRNA
chr4	135704254	135705054	6.98279	2.67824	4.30454	7.86602e-08	2.77138e-06	ENSMUSG00000007872	2949	downstream	4515	NearestStart	Id3	protein_coding
chr17	26665988	26668257	8.20837	4.19414	4.01423	7.93291e-08	2.793e-06	ENSMUSG00000068604	11427	upstream	-13696	NearestStart	Gm8225	protein_coding
chr16	90677122	90678530	5.91636	1.9638	3.95256	7.97216e-08	2.80487e-06	ENSMUSG00000022978	41027	downstream	50494	NearestStart	2610039C10Rik	protein_coding
chr13	98710765	98711665	4.80421	0.342173	4.46204	7.98092e-08	2.80599e-06	ENSMUSG00000069117	180222	upstream	-180222	NearestStart	Gm17352	protein_coding
chr6	124462337	124463537	4.88136	0.342173	4.53919	7.99274e-08	2.80654e-06	ENSMUSG00000055172	86	overlapStart	-86	NearestStart	C1ra	protein_coding
chr2	93117506	93118706	5.0724	0.342173	4.73022	7.9936e-08	2.80654e-06	ENSMUSG00000027217	55901	inside	57101	NearestStart	Tspan18	protein_coding
chr7	36019381	36020681	5.43065	0.342173	5.08848	8.00998e-08	2.81034e-06	ENSMUSG00000001802	18992	upstream	-18992	NearestStart	Lrp3	protein_coding
chr13	98018428	98019865	5.55862	1.79392	3.7647	8.04698e-08	2.82136e-06	ENSMUSG00000041773	3123	inside	7368	NearestStart	Enc1	protein_coding
chr9	110949489	110950789	5.80595	2.16449	3.64147	8.05256e-08	2.82136e-06	ENSMUSG00000043953	6550	downstream	10521	NearestStart	Ccrl2	protein_coding
chr15	99250434	99252434	7.93892	3.50652	4.4324	8.05868e-08	2.82154e-06	ENSMUSG00000023010	9955	downstream	27017	NearestStart	Tmbim6	protein_coding
chr9	70089689	70090989	5.4398	1.50974	3.93006	8.0677e-08	2.82275e-06	ENSMUSG00000032220	34532	inside	34532	NearestStart	Myo1e	protein_coding
chr12	73921625	73922625	4.6726	0.342173	4.33042	8.08248e-08	2.82596e-06	ENSMUSG00000021096	26897	downstream	59323	NearestStart	Ppm1a	protein_coding
chr1	135663331	135664331	5.07428	0.342173	4.73211	8.12524e-08	2.83894e-06	ENSMUSG00000026463	13473	upstream	-13473	NearestStart	Atp2b4	protein_coding
chr7	134564581	134565881	6.59473	2.4391	4.15563	8.29478e-08	2.89617e-06	ENSMUSG00000045251	333	overlapStart	967	NearestStart	Zfp688	protein_coding
chr8	119468947	119470847	6.67011	2.37256	4.29755	8.33117e-08	2.90687e-06	ENSMUSG00000047388	1639	inside	1639	NearestStart	Atmin	protein_coding
chr19	59140130	59141930	5.59985	1.85546	3.7444	8.47049e-08	2.95331e-06	ENSMUSG00000041362	8660	inside	10460	NearestStart	4930506M07Rik	protein_coding
chr6	31876629	31877929	5.30814	1.21471	4.09343	8.47745e-08	2.95331e-06	ENSMUSG00000029766	122356	upstream	-123656	NearestStart	1700012A03Rik	protein_coding
chr10	109340613	109341813	5.49685	1.45115	4.0457	8.48181e-08	2.95331e-06	ENSMUSG00000020181	95462	inside	96662	NearestStart	Nav3	protein_coding
chr7	105637881	105639481	7.56882	3.76793	3.80089	8.64951e-08	3.00963e-06	ENSMUSG00000065803	15983	upstream	-17583	NearestStart	U1	snRNA
chrX	161417521	161418721	5.88512	1.89219	3.99293	8.73041e-08	3.03568e-06	ENSMUSG00000061778	454	overlapStart	746	NearestStart	Mospd2	protein_coding
chr9	60696289	60697789	6.57799	3.14197	3.43602	8.80088e-08	3.05808e-06	ENSMUSG00000052143	10282	upstream	-10282	NearestStart	Gm9869	protein_coding
chr6	54701637	54702837	4.67007	0.342173	4.3279	8.84146e-08	3.07007e-06	ENSMUSG00000058446	64073	upstream	-65273	NearestStart	Znrf2	protein_coding
chr11	44710808	44711708	4.81985	0.342173	4.47768	8.85401e-08	3.07231e-06	ENSMUSG00000078561	279533	downstream	279989	NearestStart	Ebf1	pseudogene
chr17	37139657	37140657	5.08167	0.342173	4.7395	8.86695e-08	3.07469e-06	ENSMUSG00000036036	170	inside	170	NearestStart	Zfp57	protein_coding
chr3	86960901	86962501	5.6015	0.342173	5.25933	8.91347e-08	3.08828e-06	ENSMUSG00000041734	16121	inside	17721	NearestStart	Kirrel	protein_coding
chr8	89280747	89282768	6.96078	3.88806	3.07271	8.91838e-08	3.08828e-06	ENSMUSG00000036840	10914	upstream	-10914	NearestStart	Siah1a	protein_coding
chr12	101163304	101164604	4.86611	0.342173	4.52394	8.95118e-08	3.09751e-06	ENSMUSG00000021177	28820	inside	33921	NearestStart	Tdp1	protein_coding
chr14	103205544	103205844	4.82982	0.342173	4.48765	9.04797e-08	3.12886e-06	ENSMUSG00000048107	175044	downstream	176113	NearestStart	Kctd12	pseudogene
chr5	124034544	124035344	4.68995	0.342173	4.34777	9.14243e-08	3.15937e-06	ENSMUSG00000029434	11531	upstream	-11531	NearestStart	Vps33a	protein_coding
chr8	48775947	48777468	6.13253	2.3028	3.82972	9.26279e-08	3.19877e-06	ENSMUSG00000074357	13538	downstream	15202	NearestStart	AA386476	protein_coding
chr17	47311257	47312557	5.09488	0.342173	4.75271	9.27475e-08	3.20071e-06	ENSMUSG00000064043	33366	inside	33366	NearestStart	Trerf1	protein_coding
chr16	30654022	30655122	5.264	0.342173	4.92182	9.29448e-08	3.20407e-06	ENSMUSG00000046546	51181	downstream	54213	NearestStart	Fam43a	protein_coding
chr6	34670837	34672937	6.6569	2.4391	4.2178	9.29917e-08	3.20407e-06	ENSMUSG00000060411	3894	downstream	6068	NearestStart	Npn2	protein_coding
chr1	93332131	93334131	7.58967	3.78965	3.80002	9.30354e-08	3.20407e-06	ENSMUSG00000055866	19570	inside	23776	NearestStart	Per2	protein_coding
chr2	129156006	129157206	4.78363	0.342173	4.44145	9.46254e-08	3.25661e-06	ENSMUSG00000065057	14791	upstream	-14791	NearestStart	U12	snRNA
chr6	48790137	48791767	5.97967	1.00069	4.97897	9.55137e-08	3.28494e-06	ENSMUSG00000029810	740	overlapStart	890	NearestStart	Tmem176b	protein_coding
chr1	188088231	188089931	5.25853	1.21471	4.04381	9.78587e-08	3.3633e-06	ENSMUSG00000039246	147042	upstream	-147042	NearestStart	Lyplal1	protein_coding
chr7	132646281	132647681	5.73399	1.68846	4.04553	9.81864e-08	3.37227e-06	ENSMUSG00000030750	11232	upstream	-11232	NearestStart	Nsmce1	protein_coding
chr6	31567667	31569837	8.0319	5.18594	2.84595	9.87559e-08	3.38952e-06	ENSMUSG00000025608	53756	upstream	-53756	NearestStart	Podxl	protein_coding
chr1	40323031	40324431	6.91852	2.67824	4.24028	9.89338e-08	3.39332e-06	ENSMUSG00000026072	41106	inside	41106	NearestStart	Il1r1	protein_coding
chr6	126083537	126085037	5.57831	1.50974	4.06857	9.91916e-08	3.39985e-06	ENSMUSG00000049107	29941	inside	31441	NearestStart	Ntf3	protein_coding
chr1	52223067	52224631	6.4344	2.4391	3.9953	1.00665e-07	3.44802e-06	ENSMUSG00000026104	4363	downstream	46785	NearestStart	Stat1	protein_coding
chr12	80836025	80836525	4.8988	0.342173	4.55662	1.00948e-07	3.45335e-06	ENSMUSG00000021127	372222	downstream	377975	NearestStart	Zfp36l1	protein_coding
chr18	47591490	47593347	6.1623	2.67423	3.48807	1.00958e-07	3.45335e-06	ENSMUSG00000019647	62968	upstream	-62968	NearestStart	Sema6a	protein_coding
chr1	153134331	153135231	4.75047	0.342173	4.4083	1.02719e-07	3.51122e-06	ENSMUSG00000023150	56397	upstream	-57297	NearestStart	Ivns1abp	protein_coding
chr15	83053534	83055134	7.38956	3.06285	4.32671	1.05744e-07	3.61219e-06	ENSMUSG00000047878	2030	downstream	28670	NearestStart	A4galt	protein_coding
chr2	165213006	165214006	4.79978	0.342173	4.45761	1.06418e-07	3.63039e-06	ENSMUSG00000017667	247	overlapStart	753	NearestStart	Zfp334	protein_coding
chr6	53420067	53420967	4.5129	0.342173	4.17073	1.06421e-07	3.63039e-06	ENSMUSG00000065216	35936	downstream	36099	NearestStart	U1	snRNA
chr12	80897925	80898425	5.121	0.342173	4.77883	1.06964e-07	3.64645e-06	ENSMUSG00000021127	310322	downstream	316075	NearestStart	Zfp36l1	protein_coding
chr14	70419844	70421644	7.10097	2.67824	4.42273	1.08261e-07	3.68818e-06	ENSMUSG00000033730	55608	upstream	-57408	NearestStart	Egr3	protein_coding
chr4	55433054	55434154	4.68011	0.342173	4.33794	1.09229e-07	3.71863e-06	ENSMUSG00000084404	10875	upstream	-10875	NearestStart	Gm12513	pseudogene
chr18	12154047	12156083	7.15011	2.88333	4.26678	1.09494e-07	3.72514e-06	ENSMUSG00000049411	14235	inside	125942	NearestStart	6030446N20Rik	protein_coding
chr2	151968106	151969706	6.20461	0.812728	5.39188	1.09751e-07	3.73138e-06	ENSMUSG00000068079	398	overlapStart	-1202	NearestStart	Tcf15	protein_coding
chr10	68257513	68259313	6.16256	2.24604	3.91651	1.10699e-07	3.7611e-06	ENSMUSG00000060044	14151	downstream	70997	NearestStart	Tmem26	protein_coding
chr10	115733513	115735513	7.44069	4.69049	2.7502	1.11055e-07	3.77064e-06	ENSMUSG00000020154	20934	inside	20934	NearestStart	Ptprb	protein_coding
chr1	138023631	138024731	5.4848	1.89819	3.58661	1.13044e-07	3.83561e-06	ENSMUSG00000041642	3247	upstream	-4347	NearestStart	Kif21b	protein_coding
chr11	121546508	121548608	7.02881	3.54438	3.48443	1.14951e-07	3.89768e-06	ENSMUSG00000046605	12055	upstream	-12055	NearestStart	B3gntl1	protein_coding
chr6	48596437	48598137	6.1648	2.1465	4.0183	1.15434e-07	3.91142e-06	ENSMUSG00000064262	796	overlapStart	-796	NearestStart	Gimap8	protein_coding
chr18	65140947	65142447	6.81849	3.04004	3.77845	1.15933e-07	3.9257e-06	ENSMUSG00000024589	60157	inside	60157	NearestStart	Nedd4l	protein_coding
chr5	116315744	116317144	5.08365	0.342173	4.74148	1.16509e-07	3.94257e-06	ENSMUSG00000029516	20091	inside	20091	NearestStart	Cit	protein_coding
chr12	74768025	74769125	6.45242	3.087	3.36542	1.1873e-07	4.01504e-06	ENSMUSG00000073017	17166	downstream	17455	NearestStart	NA	NA
chr8	97399347	97400768	6.28983	1.9842	4.30563	1.21339e-07	4.10051e-06	ENSMUSG00000040631	556	overlapStart	865	NearestStart	Dok4	protein_coding
chr15	101167234	101168634	5.40305	0.342173	5.06088	1.21596e-07	4.10643e-06	ENSMUSG00000037185	11368	downstream	33322	NearestStart	Krt80	protein_coding
chr1	51949731	51950767	5.47622	1.68846	3.78775	1.22478e-07	4.13347e-06	ENSMUSG00000018417	22029	inside	23065	NearestStart	Myo1b	protein_coding
chr14	104140944	104141644	4.92078	0.812728	4.10805	1.26439e-07	4.2643e-06	ENSMUSG00000055717	36932	downstream	91484	NearestStart	Slain1	protein_coding
chr1	59514467	59516731	6.87694	2.78442	4.09251	1.27201e-07	4.28713e-06	ENSMUSG00000041075	22292	upstream	-24556	NearestStart	Fzd7	protein_coding
chr15	78662534	78663434	5.99073	0.342173	5.64855	1.27463e-07	4.29311e-06	ENSMUSG00000049521	9643	upstream	-10543	NearestStart	Cdc42ep1	protein_coding
chr5	65360544	65362344	7.23923	2.78442	4.4548	1.28982e-07	4.34136e-06	ENSMUSG00000029185	810	overlapStart	-810	NearestStart	Fam114a1	protein_coding
chr7	141040416	141042216	5.07556	0.342173	4.73339	1.29489e-07	4.35554e-06	ENSMUSG00000030986	66007	upstream	-66007	NearestStart	Dhx32	protein_coding
chrX	108810021	108811221	4.69968	0.342173	4.35751	1.31839e-07	4.43161e-06	ENSMUSG00000034551	533	overlapStart	667	NearestStart	Hdx	protein_coding
chr1	113760631	113762231	6.36437	0.342173	6.0222	1.31927e-07	4.43161e-06	ENSMUSG00000038702	745	overlapStart	855	NearestStart	Dsel	protein_coding
chr8	126225868	126226968	5.49903	1.79713	3.7019	1.32087e-07	4.43404e-06	ENSMUSG00000039960	38086	downstream	48039	NearestStart	Rhou	protein_coding
chr9	107616389	107617789	5.6194	0.342173	5.27722	1.32295e-07	4.43808e-06	ENSMUSG00000034684	3583	upstream	-3583	NearestStart	Sema3f	protein_coding
chr8	125099547	125101147	6.1934	0.342173	5.85123	1.32552e-07	4.44374e-06	ENSMUSG00000006589	376	overlapStart	1224	NearestStart	Aprt	protein_coding
chr4	36235854	36237201	4.89919	1.21471	3.68447	1.33499e-07	4.47253e-06	ENSMUSG00000084352	153902	upstream	-155249	NearestStart	Gm12370	pseudogene
chr18	24448047	24449147	5.13912	1.21471	3.9244	1.3368e-07	4.47561e-06	ENSMUSG00000000420	3914	downstream	84105	NearestStart	Galnt1	protein_coding
chr7	106508981	106509781	5.48259	1.57468	3.90791	1.34659e-07	4.5054e-06	ENSMUSG00000070436	7357	upstream	-7357	NearestStart	Serpinh1	protein_coding
chr13	56774365	56775665	5.2882	0.342173	4.94603	1.35175e-07	4.51969e-06	ENSMUSG00000021540	28748	upstream	-30048	NearestStart	Smad5	protein_coding
chr7	54277581	54278881	6.00223	2.32473	3.67751	1.3761e-07	4.59805e-06	ENSMUSG00000049516	13962	upstream	-13962	NearestStart	Spty2d1	protein_coding
chr11	101905208	101906508	7.05147	3.47053	3.58093	1.41451e-07	4.72327e-06	ENSMUSG00000017309	2326	inside	2326	NearestStart	Cd300lg	protein_coding
chr2	28955806	28957819	6.63473	3.32216	3.31256	1.41555e-07	4.72362e-06	ENSMUSG00000082788	6181	upstream	-6181	NearestStart	Gm13396	pseudogene
chr3	109056601	109058729	7.43635	3.72954	3.70681	1.43095e-07	4.77184e-06	ENSMUSG00000083717	60816	upstream	-60816	NearestStart	Gm13865	pseudogene
chr12	101513904	101516125	7.81574	3.25978	4.55596	1.43456e-07	4.78074e-06	ENSMUSG00000072882	18613	upstream	-20834	NearestStart	NA	NA
chr9	70774189	70775489	5.10806	1.16697	3.94109	1.44958e-07	4.82759e-06	ENSMUSG00000032207	6913	inside	8213	NearestStart	Lipc	protein_coding
chr11	70407208	70409495	7.63953	4.326	3.31353	1.45506e-07	4.84264e-06	ENSMUSG00000014609	18891	downstream	25488	NearestStart	Chrne	protein_coding
chr5	97335044	97335744	4.61948	0.342173	4.27731	1.45803e-07	4.84934e-06	ENSMUSG00000064550	907	upstream	-1607	NearestStart	U2	snRNA
chr2	116842893	116845406	7.7277	4.8092	2.9185	1.47913e-07	4.91627e-06	ENSMUSG00000074930	35895	upstream	-38408	NearestStart	Gm13981	pseudogene
chr18	80751547	80752547	4.74137	0.342173	4.39919	1.4885e-07	4.94416e-06	ENSMUSG00000033323	85113	upstream	-85113	NearestStart	Ctdp1	protein_coding
chr19	57015130	57016130	4.70735	0.342173	4.36517	1.49787e-07	4.97201e-06	ENSMUSG00000025082	28565	downstream	66228	NearestStart	Vwa2	protein_coding
chr7	19424716	19427081	7.61465	3.1842	4.43045	1.51168e-07	5.01455e-06	ENSMUSG00000040987	599	overlapStart	-599	NearestStart	Mill2	protein_coding
chr12	82039725	82040825	4.77463	0.342173	4.43246	1.53097e-07	5.07521e-06	ENSMUSG00000021134	5682	upstream	-6782	NearestStart	Srsf5	protein_coding
chr7	107578581	107580616	6.50575	3.4533	3.05245	1.55107e-07	5.13849e-06	ENSMUSG00000073994	29823	downstream	32169	NearestStart	NA	NA
chr13	14113965	14115728	6.44771	3.12038	3.32732	1.56367e-07	5.17681e-06	ENSMUSG00000039233	16177	inside	17940	NearestStart	Tbce	protein_coding
chr10	82447713	82449413	6.49988	0.342173	6.15771	1.56897e-07	5.18792e-06	ENSMUSG00000034612	529	overlapStart	-529	NearestStart	Chst11	protein_coding
chr1	37642431	37644150	6.32773	2.91979	3.40794	1.56908e-07	5.18792e-06	ENSMUSG00000026110	49173	upstream	-49173	NearestStart	Mgat4a	protein_coding
chr9	32517789	32518489	6.34741	2.91979	3.42762	1.57046e-07	5.18909e-06	ENSMUSG00000032035	46916	inside	73983	NearestStart	Ets1	protein_coding
chr4	139709101	139710601	5.02787	0.342173	4.68569	1.59844e-07	5.2781e-06	ENSMUSG00000040972	92117	inside	93617	NearestStart	Igsf21	protein_coding
chr5	135247544	135248844	5.1156	0.342173	4.77342	1.60007e-07	5.28001e-06	ENSMUSG00000029675	24420	upstream	-24420	NearestStart	Eln	protein_coding
chr6	88395967	88397137	5.18651	0.596551	4.58995	1.62909e-07	5.37226e-06	ENSMUSG00000033216	540	overlapStart	540	NearestStart	Eefsec	protein_coding
chr11	101911908	101914608	8.73181	4.58976	4.14205	1.63684e-07	5.3943e-06	ENSMUSG00000017309	2651	inside	9026	NearestStart	Cd300lg	protein_coding
chr13	44355665	44357365	6.01097	2.1465	3.86448	1.70294e-07	5.60848e-06	ENSMUSG00000038518	469275	upstream	-470975	NearestStart	Jarid2	protein_coding
chr1	183161931	183163067	6.19122	2.2295	3.96172	1.70978e-07	5.62732e-06	ENSMUSG00000054135	3310	downstream	5724	NearestStart	A430110L20Rik	protein_coding
chr18	11803247	11804547	6.09574	2.3028	3.79294	1.71983e-07	5.65672e-06	ENSMUSG00000041238	11389	upstream	-12689	NearestStart	Rbbp8	protein_coding
chr3	108829201	108830429	7.07831	2.83472	4.24359	1.73732e-07	5.71052e-06	ENSMUSG00000040339	238	overlapStart	990	NearestStart	Fam102b	protein_coding
chr17	57234557	57236257	6.17299	2.2295	3.94349	1.74074e-07	5.71806e-06	ENSMUSG00000062591	7534	upstream	-7534	NearestStart	Tubb4	protein_coding
chr10	115744013	115744513	4.62447	0.342173	4.2823	1.75228e-07	5.75222e-06	ENSMUSG00000020154	31434	inside	31434	NearestStart	Ptprb	protein_coding
chr6	117601637	117603367	6.12291	2.7448	3.37811	1.76944e-07	5.80479e-06	ENSMUSG00000072829	63124	upstream	-64854	NearestStart	Gm7292	protein_coding
chr5	30339044	30340844	6.53859	2.56362	3.97497	1.77543e-07	5.82063e-06	ENSMUSG00000025746	639	overlapStart	-639	NearestStart	Il6	protein_coding
chr19	46545530	46546730	6.25488	2.4391	3.81578	1.77884e-07	5.82805e-06	ENSMUSG00000025034	30059	upstream	-31259	NearestStart	Trim8	protein_coding
chr8	74223802	74225847	7.42094	3.10445	4.3165	1.78984e-07	5.86028e-06	ENSMUSG00000031803	159	overlapStart	1886	NearestStart	B3gnt3	protein_coding
chr19	34549630	34550630	4.95429	0.342173	4.61212	1.79398e-07	5.87002e-06	ENSMUSG00000050370	14	upstream	-14	NearestStart	Ch25h	protein_coding
chr6	53989237	53990537	5.66953	0.342173	5.32736	1.81641e-07	5.93957e-06	ENSMUSG00000004633	504	overlapStart	-796	NearestStart	Chn2	protein_coding
chr18	40089547	40090747	4.52181	0.342173	4.17964	1.83971e-07	6.01187e-06	ENSMUSG00000051732	153811	downstream	156396	NearestStart	Pabpc2	protein_coding
chr17	35077657	35079357	6.09321	2.59101	3.5022	1.84938e-07	6.03621e-06	ENSMUSG00000065365	8540	downstream	10305	NearestStart	NA	NA
chr16	78456222	78457422	4.88038	0.342173	4.53821	1.84955e-07	6.03621e-06	ENSMUSG00000064862	32118	upstream	-32118	NearestStart	SNORA75	snoRNA
chr3	84518901	84519801	4.64199	0.342173	4.29982	1.86113e-07	6.06939e-06	ENSMUSG00000074511	47633	downstream	48036	NearestStart	NA	NA
chr3	30003201	30005701	7.35822	4.52559	2.83263	1.86212e-07	6.06939e-06	ENSMUSG00000027684	33590	inside	36090	NearestStart	Mecom	protein_coding
chr1	167211531	167212331	4.97273	0.342173	4.63056	1.87585e-07	6.11018e-06	ENSMUSG00000040836	19663	upstream	-20463	NearestStart	Gpr161	protein_coding
chr17	31195157	31196757	6.59255	2.30864	4.28391	1.88582e-07	6.13869e-06	ENSMUSG00000024030	514	inside	514	NearestStart	Abcg1	protein_coding
chr11	101681408	101682608	5.44334	0.342173	5.10117	1.89083e-07	6.15105e-06	ENSMUSG00000017724	34723	upstream	-34723	NearestStart	Etv4	protein_coding
chr17	7730857	7732088	4.60801	0.596551	4.01146	1.90038e-07	6.17812e-06	ENSMUSG00000079721	119898	upstream	-119898	NearestStart	NA	NA
chr5	36315744	36316544	5.55906	1.79392	3.76513	1.92752e-07	6.26235e-06	ENSMUSG00000082692	54894	downstream	55198	NearestStart	Gm15652	pseudogene
chr17	36168357	36170157	7.0479	2.2295	4.8184	1.932e-07	6.27285e-06	ENSMUSG00000067212	511	overlapStart	1289	NearestStart	H2-T23	protein_coding
chr11	53831895	53833408	6.13931	2.77274	3.36657	1.93648e-07	6.28336e-06	ENSMUSG00000020334	8184	inside	9697	NearestStart	Slc22a4	protein_coding
chr16	38431222	38432022	4.63704	0.342173	4.29486	1.94165e-07	6.29554e-06	ENSMUSG00000002847	1203	inside	2003	NearestStart	Pla1a	protein_coding
chr18	62206347	62207147	4.56122	0.342173	4.21905	1.94273e-07	6.29554e-06	ENSMUSG00000045629	30978	downstream	93618	NearestStart	Sh3tc2	protein_coding
chr16	96072722	96073322	4.46892	0.342173	4.12675	1.97064e-07	6.38188e-06	ENSMUSG00000022913	128239	downstream	139802	NearestStart	Psmg1	protein_coding
chr2	73367219	73368606	7.32888	3.45308	3.87581	1.98551e-07	6.42591e-06	ENSMUSG00000075284	248	overlapStart	248	NearestStart	Wipf1	protein_coding
chr5	64350044	64351444	6.33094	3.04274	3.28819	1.99119e-07	6.44019e-06	ENSMUSG00000047881	8617	inside	10017	NearestStart	Rell1	protein_coding
chr12	80081725	80082725	4.70059	0.342173	4.35842	2.00618e-07	6.48317e-06	ENSMUSG00000046157	18941	inside	26599	NearestStart	Tmem229b	protein_coding
chrX	70163421	70164921	5.00681	0.342173	4.66464	2.00705e-07	6.48317e-06	ENSMUSG00000031347	252	overlapStart	252	NearestStart	Cetn2	protein_coding
chrX	70721421	70722721	5.53563	1.75456	3.78107	2.01841e-07	6.51568e-06	ENSMUSG00000031375	6253	upstream	-7553	NearestStart	Bgn	protein_coding
chr11	83566795	83568295	6.25604	3.16213	3.0939	2.02389e-07	6.52921e-06	ENSMUSG00000000976	344	overlapStart	-344	NearestStart	Heatr6	protein_coding
chr10	76673313	76675313	8.18555	4.29017	3.89538	2.03207e-07	6.55142e-06	ENSMUSG00000001435	44067	upstream	-44067	NearestStart	Col18a1	protein_coding
chr4	125952701	125953601	4.59325	0.342173	4.25107	2.03833e-07	6.56739e-06	ENSMUSG00000056174	10437	upstream	-11337	NearestStart	Col8a2	protein_coding
chr10	120780513	120782113	5.11365	0.342173	4.77148	2.05747e-07	6.62485e-06	ENSMUSG00000078107	235	overlapEnd	300	NearestStart	Gm4478	pseudogene
chr2	11350506	11352119	7.06036	3.34775	3.71261	2.08196e-07	6.69943e-06	ENSMUSG00000082314	7643	downstream	8657	NearestStart	Gm13296	pseudogene
chr1	190899831	190900831	4.63775	0.342173	4.29558	2.08365e-07	6.70061e-06	ENSMUSG00000026608	68112	upstream	-68112	NearestStart	Kctd3	protein_coding
chr5	105863144	105864644	5.60064	1.9638	3.63684	2.10569e-07	6.76717e-06	ENSMUSG00000070639	18350	inside	18350	NearestStart	Lrrc8b	protein_coding
chr18	38543947	38545447	6.25896	2.74862	3.51034	2.10992e-07	6.77644e-06	ENSMUSG00000024425	33144	upstream	-34644	NearestStart	Ndfip1	protein_coding
chr9	44118089	44120389	7.98745	4.20895	3.77851	2.12266e-07	6.81302e-06	ENSMUSG00000032119	4372	upstream	-4372	NearestStart	Hinfp	protein_coding
chr11	68684908	68686608	7.18291	3.27112	3.91179	2.13007e-07	6.83246e-06	ENSMUSG00000018736	452	overlapStart	452	NearestStart	Ndel1	protein_coding
chr5	76462644	76463744	5.76777	1.9638	3.80398	2.1401e-07	6.86027e-06	ENSMUSG00000062960	88161	upstream	-88161	NearestStart	Kdr	protein_coding
chr9	110901789	110902689	4.954	0.342173	4.61183	2.16221e-07	6.92676e-06	ENSMUSG00000057802	4626	upstream	-5526	NearestStart	Gm10030	protein_coding
chr9	37062789	37063689	4.61587	0.342173	4.2737	2.16752e-07	6.93937e-06	ENSMUSG00000032122	429	overlapStart	471	NearestStart	Slc37a2	protein_coding
chr5	143431244	143432772	4.94965	0.342173	4.60748	2.17357e-07	6.95432e-06	ENSMUSG00000079127	2489	inside	11972	NearestStart	Gm1977	protein_coding
chr4	43754554	43755454	5.26197	1.50974	3.75223	2.18869e-07	6.99825e-06	ENSMUSG00000028475	7161	downstream	11648	NearestStart	5430416O09Rik	processed_transcript
chr18	36078447	36080447	7.33723	2.78442	4.5528	2.27332e-07	7.26303e-06	ENSMUSG00000080529	32031	upstream	-34031	NearestStart	AC141471.1	miRNA
chr5	150340944	150341644	4.43346	0.342173	4.09128	2.27437e-07	7.26303e-06	ENSMUSG00000029658	9690	inside	9690	NearestStart	Wdr95	protein_coding
chr4	86144354	86145254	4.87989	1.21471	3.66518	2.28259e-07	7.28465e-06	ENSMUSG00000077597	9774	upstream	-10674	NearestStart	U6	snRNA
chr13	94626028	94626928	4.40662	0.342173	4.06444	2.28727e-07	7.29499e-06	ENSMUSG00000042082	84394	inside	84394	NearestStart	Arsb	protein_coding
chr17	47182757	47183688	5.18926	1.45115	3.73811	2.33164e-07	7.4318e-06	ENSMUSG00000062472	2769	upstream	-2769	NearestStart	Gm4945	protein_coding
chr1	154307831	154309867	7.33207	3.10445	4.22762	2.39353e-07	7.62425e-06	ENSMUSG00000080878	53176	upstream	-53176	NearestStart	Gm15618	pseudogene
chr7	117252081	117254081	7.02407	4.13586	2.88821	2.41221e-07	7.67421e-06	ENSMUSG00000031016	11489	upstream	-13489	NearestStart	Wee1	protein_coding
chr9	57811989	57813589	7.2092	2.81981	4.38939	2.41225e-07	7.67421e-06	ENSMUSG00000038264	1318	downstream	24069	NearestStart	Sema7a	protein_coding
chr9	14184889	14186589	6.86159	2.67824	4.18335	2.43364e-07	7.73733e-06	ENSMUSG00000037419	797	overlapStart	797	NearestStart	Endod1	protein_coding
chr6	31513567	31514567	6.57284	2.62207	3.95077	2.43516e-07	7.73733e-06	ENSMUSG00000025608	344	overlapStart	344	NearestStart	Podxl	protein_coding
chr3	10135801	10138029	7.04699	4.35092	2.69606	2.43724e-07	7.73909e-06	ENSMUSG00000052468	41822	downstream	48084	NearestStart	Pmp2	protein_coding
chr18	62064347	62065347	5.41089	1.70223	3.70866	2.44538e-07	7.76005e-06	ENSMUSG00000032735	6105	inside	7105	NearestStart	Ablim3	protein_coding
chr9	62704789	62706089	5.35908	0.342173	5.01691	2.45274e-07	7.77774e-06	ENSMUSG00000032246	178	overlapStart	-1122	NearestStart	Calml4	protein_coding
chr17	84973957	84975057	4.7017	0.342173	4.35953	2.45404e-07	7.77774e-06	ENSMUSG00000065319	48685	upstream	-49785	NearestStart	U6	snRNA
chr4	139172001	139173454	5.69253	0.342173	5.35036	2.49848e-07	7.91363e-06	ENSMUSG00000028737	5571	upstream	-7024	NearestStart	Aldh4a1	protein_coding
chr11	96179808	96181308	5.52228	0.342173	5.18011	2.51786e-07	7.96752e-06	ENSMUSG00000038692	245	overlapStart	-245	NearestStart	Hoxb4	protein_coding
chr4	54961701	54963101	6.46114	2.99651	3.46463	2.51984e-07	7.96752e-06	ENSMUSG00000060206	884	inside	884	NearestStart	Zfp462	protein_coding
chr11	44430108	44432195	7.66872	3.1842	4.48451	2.52023e-07	7.96752e-06	ENSMUSG00000078561	711	includeFeature	-711	NearestStart	Ebf1	pseudogene
chr5	76358644	76360072	6.09737	2.76475	3.33262	2.52539e-07	7.97883e-06	ENSMUSG00000062960	14411	inside	15839	NearestStart	Kdr	protein_coding
chr18	44821247	44823147	7.22982	2.83472	4.3951	2.54817e-07	8.04303e-06	ENSMUSG00000071856	148689	inside	150589	NearestStart	Mcc	protein_coding
chr8	28216847	28218347	5.69117	0.342173	5.349	2.54889e-07	8.04303e-06	ENSMUSG00000031486	15543	inside	20534	NearestStart	Gpr124	protein_coding
chr9	62407489	62408889	4.9887	0.342173	4.64653	2.56642e-07	8.09329e-06	ENSMUSG00000041729	22638	upstream	-22638	NearestStart	Coro2b	protein_coding
chr4	137082701	137084454	7.08486	2.88333	4.20154	2.58482e-07	8.14623e-06	ENSMUSG00000070666	42337	downstream	47857	NearestStart	Ldlrad2	protein_coding
chr11	116667595	116669408	6.98266	2.88333	4.09934	2.59078e-07	8.15992e-06	ENSMUSG00000020814	2877	inside	21765	NearestStart	Mxra7	protein_coding
chr18	53409047	53410547	6.14856	2.57765	3.57091	2.63825e-07	8.30424e-06	ENSMUSG00000024535	3624	inside	3624	NearestStart	Snx24	protein_coding
chr16	95567122	95567622	5.00905	1.21471	3.79433	2.64414e-07	8.31759e-06	ENSMUSG00000062609	45255	downstream	87957	NearestStart	Kcnj15	protein_coding
chr3	115913301	115914801	5.60137	1.75456	3.84682	2.65698e-07	8.35278e-06	ENSMUSG00000068696	37773	downstream	43071	NearestStart	Gpr88	protein_coding
chr5	45097744	45099644	6.86116	3.40274	3.45842	2.65979e-07	8.3564e-06	ENSMUSG00000039706	91302	inside	93202	NearestStart	Ldb2	protein_coding
chr1	186555631	186556631	7.03993	2.4391	4.60083	2.68332e-07	8.42509e-06	ENSMUSG00000039377	151	overlapStart	849	NearestStart	Hlx	protein_coding
chr16	38756780	38758622	7.00298	3.19615	3.80683	2.78006e-07	8.72339e-06	ENSMUSG00000083183	6358	upstream	-6358	NearestStart	Gm15575	pseudogene
chr17	53601657	53603157	4.76315	0.342173	4.42098	2.78777e-07	8.74217e-06	ENSMUSG00000023931	511	overlapStart	989	NearestStart	Efhb	protein_coding
chr6	31542429	31543829	7.31575	3.79359	3.52216	2.82685e-07	8.85922e-06	ENSMUSG00000025608	28518	upstream	-28518	NearestStart	Podxl	protein_coding
chr6	115222837	115224037	6.74224	2.9164	3.82584	2.8854e-07	9.03709e-06	ENSMUSG00000030317	20970	upstream	-20970	NearestStart	Timp4	protein_coding
chr4	44118854	44119654	4.60168	0.342173	4.25951	2.88916e-07	9.03887e-06	ENSMUSG00000084274	15111	upstream	-15911	NearestStart	Gm12504	processed_transcript
chr7	29651981	29653181	5.1664	0.342173	4.82423	2.88955e-07	9.03887e-06	ENSMUSG00000053522	678	downstream	2509	NearestStart	Lgals7	protein_coding
chr1	58859231	58861350	7.66291	5.0026	2.66031	2.89375e-07	9.04641e-06	ENSMUSG00000026029	6955	inside	6955	NearestStart	Casp8	protein_coding
chr14	26746344	26747544	5.12702	0.342173	4.78485	2.93861e-07	9.17847e-06	ENSMUSG00000072680	526	overlapStart	526	NearestStart	D14Ertd449e	protein_coding
chr2	181427906	181429319	6.03975	1.89219	4.14756	2.93963e-07	9.17847e-06	ENSMUSG00000002458	667	overlapStart	746	NearestStart	Rgs19	protein_coding
chr6	134316637	134318037	5.04987	0.342173	4.70769	2.9474e-07	9.19706e-06	ENSMUSG00000030200	28310	upstream	-29710	NearestStart	Bcl2l14	protein_coding
chr9	26905489	26906489	4.39207	0.342173	4.04989	2.95284e-07	9.20835e-06	ENSMUSG00000031990	519	inside	57476	NearestStart	Jam3	protein_coding
chr5	35371144	35372544	5.41568	0.342173	5.0735	2.98706e-07	9.30931e-06	ENSMUSG00000029102	11694	upstream	-13094	NearestStart	Hgfac	protein_coding
chr7	123858681	123860216	6.03992	3.04018	2.99974	3.02223e-07	9.4131e-06	ENSMUSG00000084492	89925	upstream	-89925	NearestStart	NA	NA
chr6	125509537	125510237	4.89428	0.843426	4.05085	3.0247e-07	9.41499e-06	ENSMUSG00000001930	12745	inside	12745	NearestStart	Vwf	protein_coding
chr7	150593581	150594781	5.14157	0.342173	4.7994	3.04204e-07	9.46312e-06	ENSMUSG00000037664	49474	downstream	53320	NearestStart	Cdkn1c	protein_coding
chrX	159339321	159340621	5.21283	0.812728	4.4001	3.05156e-07	9.4869e-06	ENSMUSG00000031360	151	inside	151	NearestStart	Ctps2	protein_coding
chr7	106854181	106856081	7.29775	2.9236	4.37416	3.05844e-07	9.50244e-06	ENSMUSG00000030737	3769	inside	5669	NearestStart	Slco2b1	protein_coding
chr19	21878530	21880030	6.06068	2.07068	3.98999	3.06424e-07	9.5146e-06	ENSMUSG00000024754	25698	inside	25698	NearestStart	Tmem2	protein_coding
chr11	6568095	6569808	6.2053	2.85392	3.35139	3.14338e-07	9.75432e-06	ENSMUSG00000041046	7667	inside	9527	NearestStart	Ramp3	protein_coding
chr6	124324037	124325937	6.0715	2.62749	3.44401	3.15131e-07	9.77292e-06	ENSMUSG00000079346	16950	upstream	-16950	NearestStart	1700013D24Rik	protein_coding
chr10	56410513	56411413	6.12842	3.06896	3.05947	3.16805e-07	9.81883e-06	ENSMUSG00000045048	33614	downstream	34754	NearestStart	Gm9795	pseudogene
chr6	126354337	126355137	4.4313	0.342173	4.08912	3.19226e-07	9.88779e-06	ENSMUSG00000072759	116159	upstream	-116159	NearestStart	NA	NA
chr1	59649367	59650867	5.0117	0.342173	4.66953	3.21251e-07	9.94441e-06	ENSMUSG00000047361	40485	inside	76259	NearestStart	Gm973	protein_coding
chr14	76969044	76970044	4.68555	0.342173	4.34338	3.2673e-07	1.01078e-05	ENSMUSG00000052584	12379	upstream	-12379	NearestStart	Serp2	protein_coding
chr12	70615925	70617725	6.93528	3.54438	3.39089	3.27475e-07	1.01246e-05	ENSMUSG00000076174	44491	downstream	46399	NearestStart	AC153658.1	miRNA
chr7	29580481	29582181	6.43885	0.342173	6.09667	3.31943e-07	1.02565e-05	ENSMUSG00000051735	1791	inside	6493	NearestStart	Rinl	protein_coding
chr14	54809844	54810944	4.96067	0.342173	4.61849	3.3396e-07	1.03125e-05	ENSMUSG00000076900	264	includeFeature	-777	NearestStart	Gm16819	IG_J_gene
chr7	152296681	152298881	8.50253	3.67311	4.82942	3.39246e-07	1.04694e-05	ENSMUSG00000070348	170851	upstream	-170851	NearestStart	Ccnd1	protein_coding
chr9	120604989	120605789	4.87917	0.342173	4.53699	3.40024e-07	1.0487e-05	ENSMUSG00000064397	94787	downstream	95914	NearestStart	7SK	misc_RNA
chr6	53829637	53831437	6.24645	2.82064	3.42581	3.40641e-07	1.04996e-05	ENSMUSG00000077773	7495	upstream	-7495	NearestStart	SNORA17	snoRNA
chr7	78556081	78557181	4.69338	0.342173	4.35121	3.40888e-07	1.05008e-05	ENSMUSG00000070511	60365	upstream	-60365	NearestStart	Gm10295	protein_coding
chr19	53434047	53435564	6.00885	2.56926	3.43958	3.42042e-07	1.05299e-05	ENSMUSG00000067085	10492	downstream	12209	NearestStart	Gm10197	protein_coding
chr8	37184547	37186568	7.28034	3.91936	3.36098	3.43158e-07	1.05578e-05	ENSMUSG00000050271	24273	inside	26665	NearestStart	D8Ertd82e	protein_coding
chr13	21807765	21809965	7.15929	2.62207	4.53722	3.49281e-07	1.07396e-05	ENSMUSG00000069314	247	overlapStart	247	NearestStart	Hist1h2bl	protein_coding
chr14	51404444	51405244	4.58856	0.342173	4.24638	3.52058e-07	1.08184e-05	ENSMUSG00000006288	68	overlapStart	732	NearestStart	Ttc5	protein_coding
chr2	73301306	73302906	6.39541	2.98294	3.41247	3.52423e-07	1.08231e-05	ENSMUSG00000075284	33632	inside	66161	NearestStart	Wipf1	protein_coding
chr1	33776731	33777967	5.57681	1.57468	4.00213	3.5647e-07	1.09407e-05	ENSMUSG00000004768	10	overlapStart	-10	NearestStart	Rab23	protein_coding
chr18	4602447	4603847	5.09871	1.19104	3.90767	3.5833e-07	1.09911e-05	ENSMUSG00000033960	31080	upstream	-32480	NearestStart	9430020K01Rik	protein_coding
chr13	56623665	56624528	4.48807	0.342173	4.1459	3.61172e-07	1.10716e-05	ENSMUSG00000035509	168	overlapStart	-168	NearestStart	Fbxl21	protein_coding
chr16	49803922	49804722	4.56955	0.342173	4.22738	3.6674e-07	1.12354e-05	ENSMUSG00000055447	51115	upstream	-51915	NearestStart	Cd47	protein_coding
chr7	82926381	82928081	6.52774	2.37256	4.15518	3.75877e-07	1.15084e-05	ENSMUSG00000076961	24127	upstream	-24127	NearestStart	AC158749.1	miRNA
chr8	97817247	97818547	4.66322	0.342173	4.32105	3.77415e-07	1.15484e-05	ENSMUSG00000031789	9166	upstream	-9166	NearestStart	Cngb1	protein_coding
chr19	21151930	21152830	4.83362	1.00069	3.83292	3.79514e-07	1.16056e-05	ENSMUSG00000024749	123238	upstream	-123238	NearestStart	Tmc1	protein_coding
chr15	80916434	80918234	6.63166	2.62207	4.00959	3.81786e-07	1.16681e-05	ENSMUSG00000042292	17215	inside	19015	NearestStart	Mkl1	protein_coding
chr11	79691395	79692708	5.37671	1.79392	3.58279	3.82626e-07	1.16867e-05	ENSMUSG00000065283	14378	downstream	15822	NearestStart	SNORA51	snoRNA
chr19	11888230	11889230	6.18772	2.37256	3.81516	3.89179e-07	1.18796e-05	ENSMUSG00000041488	4663	inside	5663	NearestStart	Stx3	protein_coding
chr9	14844189	14844889	4.6242	0.342173	4.28202	3.95831e-07	1.20753e-05	ENSMUSG00000031934	5015	inside	5715	NearestStart	Panx1	protein_coding
chr10	21509813	21510924	5.35188	2.10909	3.2428	3.96835e-07	1.20987e-05	ENSMUSG00000080607	87666	downstream	88885	NearestStart	SNORD23	snoRNA
chr19	37618330	37619230	4.51764	0.342173	4.17547	3.99273e-07	1.21657e-05	ENSMUSG00000053799	5678	upstream	-6578	NearestStart	Exoc6	protein_coding
chr1	10955650	10956750	4.55645	0.342173	4.21428	4.01318e-07	1.22206e-05	ENSMUSG00000048960	26796	upstream	-27896	NearestStart	Prex2	protein_coding
chr4	129219254	129220854	6.85271	3.50426	3.34844	4.02182e-07	1.22395e-05	ENSMUSG00000028800	633	overlapStart	633	NearestStart	Hdac1	protein_coding
chr11	106827895	106830208	7.63324	5.17084	2.46241	4.05811e-07	1.23425e-05	ENSMUSG00000018362	19742	downstream	32883	NearestStart	Kpna2	protein_coding
chr7	26572181	26573481	5.47236	0.342173	5.13018	4.10988e-07	1.24925e-05	ENSMUSG00000002602	108	inside	1408	NearestStart	Axl	protein_coding
chr2	76528406	76530006	6.44295	3.31122	3.13173	4.12953e-07	1.25446e-05	ENSMUSG00000002733	4879	inside	15068	NearestStart	Plekha3	protein_coding
chr6	48522937	48524237	4.96086	0.342173	4.61868	4.13635e-07	1.25578e-05	ENSMUSG00000009281	268	upstream	-268	NearestStart	Rarres2	protein_coding
chr14	64665128	64666028	4.76167	0.342173	4.4195	4.1705e-07	1.26514e-05	ENSMUSG00000034623	28252	downstream	39098	NearestStart	Prss55	protein_coding
chr8	97544347	97545247	5.03701	0.342173	4.69483	4.17219e-07	1.26514e-05	ENSMUSG00000060470	2729	inside	2729	NearestStart	Gpr97	protein_coding
chr3	86607501	86609101	5.58255	1.9638	3.61875	4.17833e-07	1.26624e-05	ENSMUSG00000028078	17420	inside	117273	NearestStart	Dclk2	protein_coding
chr2	35477606	35479506	7.91527	3.89727	4.018	4.19922e-07	1.27181e-05	ENSMUSG00000026883	63513	inside	63513	NearestStart	Dab2ip	protein_coding
chr3	109191501	109192401	5.0602	1.46333	3.59687	4.22507e-07	1.27887e-05	ENSMUSG00000033721	47900	inside	47900	NearestStart	Vav3	protein_coding
chr8	109777947	109779968	7.08619	4.47346	2.61273	4.2477e-07	1.28495e-05	ENSMUSG00000057657	6749	downstream	9201	NearestStart	Gm10260	protein_coding
chr14	6747844	6749228	5.37314	0.342173	5.03097	4.25771e-07	1.28658e-05	ENSMUSG00000079369	586	overlapStart	586	NearestStart	Gm3358	protein_coding
chr10	68331013	68332213	4.60849	0.843426	3.76507	4.25818e-07	1.28658e-05	ENSMUSG00000060044	87651	downstream	144497	NearestStart	Tmem26	protein_coding
chr2	155576319	155577419	4.64476	0.342173	4.30258	4.30765e-07	1.30075e-05	ENSMUSG00000027611	534	overlapStart	-534	NearestStart	Procr	protein_coding
chr15	58921034	58922134	4.98256	0.342173	4.64039	4.32438e-07	1.30502e-05	ENSMUSG00000022353	7490	upstream	-7490	NearestStart	Mtss1	protein_coding
chr5	148729044	148730844	6.71637	3.6385	3.07787	4.32767e-07	1.30523e-05	ENSMUSG00000029650	22653	upstream	-22653	NearestStart	Slc46a3	protein_coding
chr6	126109637	126111037	6.29855	2.86496	3.43359	4.47867e-07	1.34996e-05	ENSMUSG00000049107	3941	inside	5341	NearestStart	Ntf3	protein_coding
chr5	64323172	64324768	5.85436	1.9842	3.87016	4.51524e-07	1.35949e-05	ENSMUSG00000047881	22281	inside	36889	NearestStart	Rell1	protein_coding
chr6	126055737	126057467	6.43642	2.89802	3.5384	4.51564e-07	1.35949e-05	ENSMUSG00000049107	4304	inside	59241	NearestStart	Ntf3	protein_coding
chr9	14521889	14523589	6.45734	3.11963	3.33771	4.56151e-07	1.3718e-05	ENSMUSG00000074508	85	overlapEnd	12803	NearestStart	Gm10706	processed_transcript
chr17	87069857	87070957	4.71567	0.342173	4.3735	4.56198e-07	1.3718e-05	ENSMUSG00000024140	82525	upstream	-83625	NearestStart	Epas1	protein_coding
chr11	32248208	32249108	4.93954	0.342173	4.59737	4.5734e-07	1.37385e-05	ENSMUSG00000040711	397	inside	397	NearestStart	Sh3pxd2b	protein_coding
chr8	124192847	124193747	5.53869	0.342173	5.19652	4.57424e-07	1.37385e-05	ENSMUSG00000064642	2204	upstream	-2204	NearestStart	SNORA32	snoRNA
chr4	150103454	150104854	4.93992	0.342173	4.59775	4.58534e-07	1.37636e-05	ENSMUSG00000039838	77182	upstream	-77182	NearestStart	Slc45a1	protein_coding
chr4	55674454	55675754	6.22419	2.45438	3.76981	4.59004e-07	1.37696e-05	ENSMUSG00000066176	62286	downstream	98317	NearestStart	Gm12511	processed_transcript
chr17	28445257	28446357	5.25983	1.57468	3.68515	4.60765e-07	1.38142e-05	ENSMUSG00000007570	4118	upstream	-5218	NearestStart	Fance	protein_coding
chr15	86477446	86478622	4.81954	0.342173	4.47736	4.72605e-07	1.41608e-05	ENSMUSG00000051864	148517	downstream	432569	NearestStart	Tbc1d22a	protein_coding
chr8	93364447	93365647	5.01915	0.342173	4.67698	4.82437e-07	1.44468e-05	ENSMUSG00000056608	11711	inside	11711	NearestStart	Chd9	protein_coding
chr6	31549937	31551837	7.30318	3.10445	4.19874	4.83809e-07	1.44793e-05	ENSMUSG00000025608	36026	upstream	-36026	NearestStart	Podxl	protein_coding
chr12	118718125	118719625	6.37902	3.04354	3.33549	4.89164e-07	1.46309e-05	ENSMUSG00000041992	35327	upstream	-36827	NearestStart	Rapgef5	protein_coding
chr18	4635147	4636347	7.17714	3.02002	4.15712	4.90805e-07	1.46713e-05	ENSMUSG00000033960	220	inside	220	NearestStart	9430020K01Rik	protein_coding
chr18	5740247	5741247	4.64601	0.342173	4.30384	4.91352e-07	1.46759e-05	ENSMUSG00000080543	125666	downstream	125776	NearestStart	AC127028.1	miRNA
chr4	123479954	123480954	4.60982	0.342173	4.26765	4.91542e-07	1.46759e-05	ENSMUSG00000043333	14836	inside	14836	NearestStart	Rhbdl2	protein_coding
chr8	126481347	126482247	4.70914	0.342173	4.36697	4.92939e-07	1.47089e-05	ENSMUSG00000039509	8182	upstream	-8182	NearestStart	Nup133	protein_coding
chr17	34432457	34434157	6.40271	3.07925	3.32346	4.93927e-07	1.47297e-05	ENSMUSG00000036594	7712	upstream	-7712	NearestStart	H2-Aa	protein_coding
chr2	128103106	128104419	5.25573	1.68846	3.56727	4.96026e-07	1.47836e-05	ENSMUSG00000079053	144970	upstream	-146283	NearestStart	Gm14010	processed_transcript
chr11	8343308	8345208	6.86598	2.88333	3.98266	4.98707e-07	1.48547e-05	ENSMUSG00000083553	59452	upstream	-59452	NearestStart	Gm11989	pseudogene
chr5	64551344	64552644	5.68648	0.342173	5.34431	5.04558e-07	1.50201e-05	ENSMUSG00000029174	284	inside	284	NearestStart	Tbc1d1	protein_coding
chr16	87670722	87671422	4.66547	0.342173	4.3233	5.07338e-07	1.5094e-05	ENSMUSG00000025612	27777	upstream	-28477	NearestStart	Bach1	protein_coding
chr3	96519701	96521001	5.55942	1.89219	3.66722	5.10364e-07	1.51751e-05	ENSMUSG00000028100	7231	upstream	-7231	NearestStart	Nudt17	protein_coding
chr3	58608645	58609891	1.29763	4.95484	-3.65721	5.12835e-07	1.52396e-05	ENSMUSG00000078720	6785	inside	8031	NearestStart	NA	NA
chr11	86390608	86391608	6.7085	3.06552	3.64298	5.1387e-07	1.52613e-05	ENSMUSG00000055697	1184	downstream	2555	NearestStart	NA	NA
chr7	18124981	18126281	4.54032	0.342173	4.19815	5.16305e-07	1.53222e-05	ENSMUSG00000084594	2546	upstream	-2546	NearestStart	AC126443.1	miRNA
chr4	99495801	99496754	4.62909	0.812728	3.81636	5.16528e-07	1.53222e-05	ENSMUSG00000028549	8	overlapStart	8	NearestStart	Itgb3bp	protein_coding
chr12	46143325	46144225	5.40334	1.50974	3.89359	5.201e-07	1.54191e-05	ENSMUSG00000046314	31245	inside	32145	NearestStart	Stxbp6	protein_coding
chr4	124485054	124486354	5.48248	1.79392	3.68856	5.24571e-07	1.55426e-05	ENSMUSG00000028890	5706	inside	5706	NearestStart	Mtf1	protein_coding
chrX	99212121	99214121	6.53463	3.20521	3.32942	5.28364e-07	1.56458e-05	ENSMUSG00000073037	32069	upstream	-34069	NearestStart	NA	NA
chr17	24300157	24301257	6.01199	0.342173	5.66982	5.33191e-07	1.57746e-05	ENSMUSG00000036820	539	overlapStart	539	NearestStart	Amdhd2	protein_coding
chr11	62734195	62735495	5.75797	2.16697	3.591	5.33341e-07	1.57746e-05	ENSMUSG00000042200	29200	upstream	-30500	NearestStart	Cdrt4	protein_coding
chr4	32438054	32440101	7.4181	3.7213	3.6968	5.42288e-07	1.60299e-05	ENSMUSG00000040270	112129	inside	112129	NearestStart	Bach2	protein_coding
chr14	23711244	23712244	4.55311	0.342173	4.21093	5.43876e-07	1.60674e-05	ENSMUSG00000068680	145172	downstream	202549	NearestStart	Gm10248	processed_transcript
chr7	116685081	116686281	6.06012	2.76475	3.29538	5.49097e-07	1.62122e-05	ENSMUSG00000077575	20158	downstream	20287	NearestStart	SNORA3	snoRNA
chr5	124565944	124567044	6.04097	0.812728	5.22824	5.50392e-07	1.62409e-05	ENSMUSG00000029404	173	overlapStart	-173	NearestStart	Arl6ip4	protein_coding
chr11	68770108	68770908	4.94649	0.342173	4.60432	5.52233e-07	1.62857e-05	ENSMUSG00000052921	74	inside	874	NearestStart	Arhgef15	protein_coding
chr2	71460706	71461606	4.54029	0.342173	4.19812	5.62025e-07	1.65648e-05	ENSMUSG00000023391	75895	upstream	-75895	NearestStart	Dlx2	protein_coding
chr10	92879613	92881613	6.91129	3.64109	3.27021	5.62641e-07	1.65733e-05	ENSMUSG00000015889	34543	upstream	-36543	NearestStart	Lta4h	protein_coding
chr11	119678608	119679308	4.38956	0.342173	4.04739	5.64097e-07	1.65928e-05	ENSMUSG00000025371	95850	upstream	-96550	NearestStart	Chmp6	protein_coding
chr8	129396347	129397447	5.60063	1.75456	3.84607	5.64102e-07	1.65928e-05	ENSMUSG00000074025	20612	downstream	22196	NearestStart	NA	NA
chr18	68211847	68212947	5.12538	1.17686	3.94851	5.64291e-07	1.65928e-05	ENSMUSG00000024544	118936	inside	118936	NearestStart	D18Ertd653e	protein_coding
chr13	114412565	114414265	5.05368	0.342173	4.71151	5.72483e-07	1.68239e-05	ENSMUSG00000042364	3793	upstream	-3793	NearestStart	Snx18	protein_coding
chr14	28005644	28006644	4.82549	0.342173	4.48332	5.73744e-07	1.68446e-05	ENSMUSG00000021895	44581	upstream	-45581	NearestStart	Arhgef3	protein_coding
chr18	62040647	62042747	7.43111	4.8153	2.61581	5.73852e-07	1.68446e-05	ENSMUSG00000032735	28705	inside	30805	NearestStart	Ablim3	protein_coding
chr8	82023968	82026302	7.08666	3.71521	3.37145	5.76872e-07	1.69234e-05	ENSMUSG00000031681	100551	upstream	-100551	NearestStart	Smad1	protein_coding
chr9	94973089	94973989	4.68463	0.342173	4.34246	5.77784e-07	1.69403e-05	ENSMUSG00000033350	330923	downstream	334052	NearestStart	Chst2	protein_coding
chr5	114379744	114381944	7.35773	3.10445	4.25328	5.901e-07	1.72913e-05	ENSMUSG00000065320	914	upstream	-914	NearestStart	U6	snRNA
chr17	66265357	66265957	4.34259	0.342173	4.00041	5.92013e-07	1.73373e-05	ENSMUSG00000024096	31179	upstream	-31179	NearestStart	Ralbp1	protein_coding
chr1	40196167	40198131	6.59525	3.2909	3.30434	6.00973e-07	1.75895e-05	ENSMUSG00000026073	14103	downstream	54580	NearestStart	Il1r2	protein_coding
chr17	31521857	31523257	5.46958	0.342173	5.12741	6.02552e-07	1.76255e-05	ENSMUSG00000041119	61	overlapStart	-1339	NearestStart	Pde9a	protein_coding
chr18	5930647	5932747	7.47566	3.90821	3.56745	6.2624e-07	1.83078e-05	ENSMUSG00000064474	152623	upstream	-154723	NearestStart	NA	NA
chr2	134353606	134354706	4.55811	0.342173	4.21594	6.26974e-07	1.83187e-05	ENSMUSG00000027261	25382	inside	26482	NearestStart	Hao1	protein_coding
chr7	123647481	123648881	5.48912	0.342173	5.14695	6.2949e-07	1.8376e-05	ENSMUSG00000030659	402	overlapStart	-402	NearestStart	Nucb2	protein_coding
chr7	117791781	117792781	6.1008	2.4391	3.66171	6.29665e-07	1.8376e-05	ENSMUSG00000030790	18448	downstream	20606	NearestStart	Adm	protein_coding
chr1	179633131	179634131	4.61173	0.342173	4.26955	6.33187e-07	1.84681e-05	ENSMUSG00000015962	25814	upstream	-26814	NearestStart	1700016C15Rik	protein_coding
chr2	155146206	155147206	4.3861	0.342173	4.04392	6.36511e-07	1.85544e-05	ENSMUSG00000076216	35347	upstream	-36347	NearestStart	Mir695	miRNA
chr4	135678554	135680054	6.70966	3.75975	2.9499	6.39206e-07	1.86222e-05	ENSMUSG00000007872	19685	upstream	-21185	NearestStart	Id3	protein_coding
chr18	35523407	35524507	2.16453	5.29067	-3.12614	6.45275e-07	1.87882e-05	ENSMUSG00000024357	97353	inside	135123	NearestStart	Sil1	protein_coding
chr17	68338657	68339357	4.7757	0.342173	4.43353	6.56134e-07	1.90933e-05	ENSMUSG00000024043	14041	inside	14741	NearestStart	Arhgap28	protein_coding
chrX	91076721	91078021	5.13185	0.342173	4.78968	6.57003e-07	1.91076e-05	ENSMUSG00000035232	587	overlapStart	713	NearestStart	Pdk3	protein_coding
chr9	32528889	32529589	6.07152	2.51229	3.55923	6.60758e-07	1.92057e-05	ENSMUSG00000032035	35816	inside	85083	NearestStart	Ets1	protein_coding
chr3	107590301	107590901	5.70119	2.15228	3.54891	6.62652e-07	1.92483e-05	ENSMUSG00000014599	26914	upstream	-26914	NearestStart	Csf1	protein_coding
chr1	43367267	43369031	6.50041	2.96237	3.53804	6.62987e-07	1.92483e-05	ENSMUSG00000081727	120784	downstream	121266	NearestStart	NA	NA
chr8	81845847	81848068	7.46202	4.55824	2.90378	6.66695e-07	1.93349e-05	ENSMUSG00000037022	27011	upstream	-27011	NearestStart	Mmaa	protein_coding
chr14	104328244	104329344	5.08691	1.59286	3.49405	6.66732e-07	1.93349e-05	ENSMUSG00000022122	84854	upstream	-84854	NearestStart	Ednrb	protein_coding
chr17	67852457	67854257	6.24247	2.94831	3.29415	6.73134e-07	1.95093e-05	ENSMUSG00000073375	126764	downstream	129466	NearestStart	Lrrc30	protein_coding
chr2	59364606	59366606	7.12887	3.75802	3.37085	6.78304e-07	1.96479e-05	ENSMUSG00000081157	35719	downstream	38135	NearestStart	Gm13552	pseudogene
chr10	76594213	76595113	4.83909	0.342173	4.49692	6.854e-07	1.98311e-05	ENSMUSG00000001435	34133	inside	35033	NearestStart	Col18a1	protein_coding
chr6	135290537	135291837	5.4425	1.50974	3.93276	6.85417e-07	1.98311e-05	ENSMUSG00000056252	7503	downstream	9230	NearestStart	NA	NA
chr10	8505113	8506413	5.42488	1.75456	3.67032	6.90438e-07	1.9965e-05	ENSMUSG00000065692	37396	downstream	38832	NearestStart	SNORA36	snoRNA
chr12	74675104	74676525	6.26174	2.56362	3.69812	6.9146e-07	1.99831e-05	ENSMUSG00000021108	9258	upstream	-10679	NearestStart	Prkch	protein_coding
chr2	28394519	28396006	6.42869	2.77274	3.65595	6.94823e-07	2.00688e-05	ENSMUSG00000026818	15318	downstream	24380	NearestStart	Cel	protein_coding
chr1	155488631	155489831	4.98149	0.342173	4.63931	6.97685e-07	2.01399e-05	ENSMUSG00000042671	10336	upstream	-11536	NearestStart	Rgs8	protein_coding
chr16	18739022	18739322	4.42835	0.342173	4.08618	7.01872e-07	2.02492e-05	ENSMUSG00000041378	37618	upstream	-37918	NearestStart	Cldn5	protein_coding
chr10	12631513	12632513	5.71772	2.23188	3.48584	7.06272e-07	2.03645e-05	ENSMUSG00000019820	49980	upstream	-49980	NearestStart	Utrn	protein_coding
chr6	120876937	120878367	6.24927	2.56362	3.68565	7.07004e-07	2.0374e-05	ENSMUSG00000004446	10099	upstream	-10099	NearestStart	Bid	protein_coding
chr3	37604001	37605401	5.62086	2.24108	3.37978	7.1122e-07	2.04838e-05	ENSMUSG00000063001	8261	upstream	-9661	NearestStart	Gm15450	pseudogene
chr1	59958731	59960231	6.33023	3.65803	2.6722	7.12082e-07	2.04969e-05	ENSMUSG00000041040	9619	upstream	-11119	NearestStart	Fam117b	protein_coding
chr10	77096713	77098413	6.56337	3.33446	3.22891	7.14027e-07	2.05412e-05	ENSMUSG00000009293	9303	inside	11594	NearestStart	Ube2g2	protein_coding
chr16	33821680	33823480	5.95598	2.15228	3.8037	7.25533e-07	2.08603e-05	ENSMUSG00000022817	6307	upstream	-8107	NearestStart	Itgb5	protein_coding
chr8	13623447	13625547	8.11947	3.55806	4.56141	7.27836e-07	2.09146e-05	ENSMUSG00000031453	52056	inside	54156	NearestStart	Rasa3	protein_coding
chr9	78335689	78337789	7.22515	4.09478	3.13036	7.28274e-07	2.09153e-05	ENSMUSG00000037742	6211	upstream	-6211	NearestStart	Eef1a1	protein_coding
chr1	164882931	164884631	6.23237	2.95536	3.27702	7.32264e-07	2.10179e-05	ENSMUSG00000026691	700	overlapEnd	31727	NearestStart	Fmo3	protein_coding
chr10	85692213	85693213	4.71513	0.342173	4.37296	7.35887e-07	2.11099e-05	ENSMUSG00000020044	69944	upstream	-70944	NearestStart	Timp3	protein_coding
chr18	69734947	69737383	8.3599	5.84645	2.51345	7.39372e-07	2.11978e-05	ENSMUSG00000064706	200207	downstream	202752	NearestStart	Y_RNA	misc_RNA
chr5	35315568	35317344	7.50028	4.72849	2.77179	7.40192e-07	2.12093e-05	ENSMUSG00000029101	23468	inside	23468	NearestStart	Rgs12	protein_coding
chr13	98848065	98849965	6.5314	3.27905	3.25235	7.41122e-07	2.12239e-05	ENSMUSG00000021662	126155	inside	128055	NearestStart	Rgnef	protein_coding
chr9	69090089	69091389	4.84826	0.342173	4.50609	7.47277e-07	2.1388e-05	ENSMUSG00000032235	154351	upstream	-155651	NearestStart	Narg2	protein_coding
chr2	29933006	29935006	7.15778	2.78442	4.37336	7.49739e-07	2.14464e-05	ENSMUSG00000026785	257	overlapStart	-257	NearestStart	Pkn3	protein_coding
chr6	137506137	137508537	7.8411	4.20895	3.63215	7.52306e-07	2.15076e-05	ENSMUSG00000015766	80371	inside	91669	NearestStart	Eps8	protein_coding
chr19	57102364	57104030	6.67892	2.83472	3.8442	7.56371e-07	2.16116e-05	ENSMUSG00000078103	3737	downstream	5726	NearestStart	NA	NA
chr17	43570657	43571757	5.71834	2.53126	3.18708	7.58179e-07	2.1651e-05	ENSMUSG00000064582	19447	upstream	-20547	NearestStart	U4	snRNA
chr6	86443129	86444437	6.84807	3.43836	3.40971	7.59106e-07	2.16652e-05	ENSMUSG00000051695	30049	downstream	33186	NearestStart	Pcbp1	protein_coding
chr6	121221767	121223467	5.96681	2.66567	3.30114	7.69794e-07	2.19578e-05	ENSMUSG00000030107	833	downstream	25842	NearestStart	Usp18	protein_coding
chr9	32692789	32694789	6.32868	2.56362	3.76506	7.76577e-07	2.21388e-05	ENSMUSG00000032035	127384	downstream	248983	NearestStart	Ets1	protein_coding
chr11	101107308	101109208	7.51049	3.14488	4.36562	7.77667e-07	2.21574e-05	ENSMUSG00000001240	356	overlapStart	-419	NearestStart	Ramp2	protein_coding
chr3	52256201	52257701	5.9866	2.94054	3.04606	7.78692e-07	2.2174e-05	ENSMUSG00000070490	158983	upstream	-160483	NearestStart	Gm10293	protein_coding
chr11	68078408	68079208	4.95421	1.46333	3.49088	7.79375e-07	2.2181e-05	ENSMUSG00000077908	119647	upstream	-120447	NearestStart	NA	NA
chr17	84544857	84545857	6.67162	3.24566	3.42596	7.84218e-07	2.23062e-05	ENSMUSG00000045817	37414	downstream	42430	NearestStart	Zfp36l2	protein_coding
chr9	66093089	66094589	6.59029	2.70798	3.88231	7.86311e-07	2.23532e-05	ENSMUSG00000032380	25458	inside	87046	NearestStart	Dapk2	protein_coding
chr16	31303322	31305122	6.36713	3.39369	2.97344	7.87208e-07	2.23661e-05	ENSMUSG00000022548	6116	inside	11568	NearestStart	Apod	protein_coding
chr5	105872644	105873444	4.97639	1.31605	3.66034	7.90303e-07	2.24309e-05	ENSMUSG00000070639	27850	inside	27850	NearestStart	Lrrc8b	protein_coding
chr2	20441406	20443319	6.88139	2.83472	4.04667	7.90377e-07	2.24309e-05	ENSMUSG00000065253	239154	downstream	239260	NearestStart	U6	snRNA
chr6	93015229	93017237	6.9955	4.26141	2.73409	7.94519e-07	2.25358e-05	ENSMUSG00000030022	121743	upstream	-121743	NearestStart	Adamts9	protein_coding
chr16	42190022	42191322	5.01746	0.342173	4.67529	8.05426e-07	2.28323e-05	ENSMUSG00000047261	57235	downstream	150643	NearestStart	Gap43	protein_coding
chr10	67239513	67241313	5.57087	1.85546	3.71542	8.07872e-07	2.28888e-05	ENSMUSG00000080579	25737	downstream	27614	NearestStart	NA	NA
chr11	75149808	75150608	4.53673	0.342173	4.19455	8.17843e-07	2.31583e-05	ENSMUSG00000000751	11229	inside	12029	NearestStart	Rpa1	protein_coding
chr15	77368146	77369334	4.23488	0.342173	3.8927	8.20444e-07	2.32189e-05	ENSMUSG00000044309	4401	upstream	-4401	NearestStart	Apol7c	protein_coding
chr5	94947244	94948872	4.90077	0.596551	4.30422	8.22804e-07	2.32727e-05	ENSMUSG00000074011	69668	downstream	74213	NearestStart	Gm7682	protein_coding
chr13	104001265	104002665	5.31536	1.68846	3.6269	8.25611e-07	2.3339e-05	ENSMUSG00000034751	121876	inside	123276	NearestStart	Mast4	protein_coding
chr15	83571334	83572834	4.6867	0.342173	4.34452	8.26205e-07	2.33427e-05	ENSMUSG00000016763	15883	upstream	-15883	NearestStart	Scube1	protein_coding
chr1	134237831	134239750	7.70984	3.98066	3.72918	8.27641e-07	2.33702e-05	ENSMUSG00000009772	7966	downstream	25117	NearestStart	Nuak2	protein_coding
chr8	108831447	108832147	4.58852	0.596551	3.99197	8.29333e-07	2.34049e-05	ENSMUSG00000074113	7530	downstream	24242	NearestStart	Gm10629	processed_transcript
chr11	61431408	61433308	7.24227	3.60597	3.6363	8.45323e-07	2.38428e-05	ENSMUSG00000004837	33515	upstream	-35415	NearestStart	Grap	protein_coding
chr5	150205344	150206644	4.98032	0.342173	4.63814	8.52135e-07	2.40216e-05	ENSMUSG00000029659	7731	upstream	-9031	NearestStart	6330406I15Rik	protein_coding
chr7	37481681	37483781	6.82567	0.342173	6.4835	8.53541e-07	2.40477e-05	ENSMUSG00000021217	644	overlapStart	-1456	NearestStart	Tshz3	protein_coding
chr8	97008847	97010247	5.125	1.31605	3.80896	8.59429e-07	2.42002e-05	ENSMUSG00000031773	8824	inside	8824	NearestStart	NA	NA
chr4	8158354	8160054	7.01559	3.70492	3.31067	8.73742e-07	2.45778e-05	ENSMUSG00000041261	6134	inside	7834	NearestStart	Car8	protein_coding
chr1	155070967	155072531	6.5746	3.4232	3.1514	8.73815e-07	2.45778e-05	ENSMUSG00000026479	37390	upstream	-37390	NearestStart	Lamc2	protein_coding
chr2	143728906	143731106	6.6251	3.68906	2.93603	8.76774e-07	2.46473e-05	ENSMUSG00000015932	10241	upstream	-12441	NearestStart	Dstn	protein_coding
chr7	26219281	26219381	4.49302	0.342173	4.15085	8.78262e-07	2.46754e-05	ENSMUSG00000081732	7790	downstream	9201	NearestStart	Gm15495	pseudogene
chr4	3421543	3422743	4.48711	0.342173	4.14494	8.79203e-07	2.46881e-05	ENSMUSG00000081660	1382	downstream	22119	NearestStart	Gm11787	pseudogene
chr5	74237472	74238472	4.22771	0.342173	3.88554	8.90217e-07	2.49835e-05	ENSMUSG00000029155	32963	downstream	194851	NearestStart	Spata18	protein_coding
chr12	81419604	81421325	7.0588	4.5574	2.50139	8.95112e-07	2.51069e-05	ENSMUSG00000015143	58254	upstream	-58254	NearestStart	Actn1	protein_coding
chr4	89145354	89146254	4.29891	0.342173	3.95673	8.96144e-07	2.51219e-05	ENSMUSG00000080808	34019	upstream	-34019	NearestStart	Gm12608	pseudogene
chr17	25208957	25210288	6.73603	3.54905	3.18698	9.0968e-07	2.54872e-05	ENSMUSG00000024168	7838	inside	9169	NearestStart	Tmem204	protein_coding
chr7	117858381	117860281	7.01378	4.01246	3.00132	9.25267e-07	2.59095e-05	ENSMUSG00000073866	51600	downstream	54045	NearestStart	B430319F04Rik	protein_coding
chr7	104844681	104846016	6.38312	2.67824	3.70488	9.27943e-07	2.59701e-05	ENSMUSG00000025439	531	overlapStart	-531	NearestStart	Clns1a	protein_coding
chr5	135015744	135016944	4.96919	0.342173	4.62702	9.37598e-07	2.62257e-05	ENSMUSG00000063146	11360	inside	12560	NearestStart	Clip2	protein_coding
chr10	93819013	93820613	5.86613	1.9638	3.90234	9.38169e-07	2.62272e-05	ENSMUSG00000053420	57565	upstream	-57565	NearestStart	Gm4792	protein_coding
chr3	108584401	108585801	4.64645	0.342173	4.30428	9.48317e-07	2.64865e-05	ENSMUSG00000049565	587	overlapEnd	41825	NearestStart	Aknad1	protein_coding
chr18	75648347	75649647	7.00302	3.06285	3.94017	9.48494e-07	2.64865e-05	ENSMUSG00000073534	24652	upstream	-25952	NearestStart	Gm10532	lincRNA
chr2	166538206	166539919	6.58291	0.342173	6.24074	9.60921e-07	2.68187e-05	ENSMUSG00000039621	587	overlapStart	1126	NearestStart	Prex1	protein_coding
chr10	94680513	94682213	6.86053	3.59911	3.26142	9.62195e-07	2.68394e-05	ENSMUSG00000045867	42614	inside	105686	NearestStart	Cradd	protein_coding
chr3	87568101	87569401	6.08215	0.342173	5.73998	9.64773e-07	2.68964e-05	ENSMUSG00000028073	3474	inside	4774	NearestStart	Pear1	protein_coding
chr5	111308144	111309772	7.21881	3.10445	4.11436	9.69747e-07	2.70202e-05	ENSMUSG00000033209	678	overlapStart	-678	NearestStart	Ttc28	lincRNA
chr5	118854144	118855244	4.78545	0.342173	4.44327	9.80178e-07	2.72958e-05	ENSMUSG00000082365	97605	upstream	-98705	NearestStart	Gm15754	pseudogene
chr8	74805047	74805947	4.84529	0.596551	4.24874	9.83579e-07	2.73664e-05	ENSMUSG00000069996	22861	downstream	24033	NearestStart	Gm7125	pseudogene
chr6	48688437	48690637	7.18508	3.87538	3.3097	9.83798e-07	2.73664e-05	ENSMUSG00000044867	609	overlapStart	-609	NearestStart	Gm3345	processed_transcript
chr11	72225708	72227708	7.32444	3.06285	4.26159	9.98829e-07	2.77692e-05	ENSMUSG00000045667	493	upstream	-493	NearestStart	Smtnl2	protein_coding
chr2	148269006	148270706	7.68215	5.08962	2.59253	1.00277e-06	2.78633e-05	ENSMUSG00000027435	265	overlapStart	265	NearestStart	Cd93	protein_coding
chr3	32567001	32569001	6.69516	4.11822	2.57694	1.01411e-06	2.8163e-05	ENSMUSG00000027671	38649	upstream	-40649	NearestStart	Actl6a	protein_coding
chr15	78601934	78603934	6.73004	0.342173	6.38787	1.01682e-06	2.82227e-05	ENSMUSG00000018169	29	overlapStart	1971	NearestStart	Mfng	protein_coding
chr9	32623889	32625689	6.34692	2.62207	3.72485	1.01995e-06	2.82941e-05	ENSMUSG00000032035	58484	downstream	180083	NearestStart	Ets1	protein_coding
chr5	104543944	104545944	7.504	3.83932	3.66469	1.02721e-06	2.84799e-05	ENSMUSG00000029309	1192	upstream	-1192	NearestStart	Sparcl1	protein_coding
chr10	5733713	5735213	4.71747	0.812728	3.90475	1.0301e-06	2.85443e-05	ENSMUSG00000019768	661	overlapStart	839	NearestStart	Esr1	protein_coding
chr11	54657999	54660008	6.80122	3.38474	3.41648	1.04298e-06	2.88853e-05	ENSMUSG00000020268	14410	inside	16419	NearestStart	Lyrm7	protein_coding
chr7	141862281	141863181	7.39579	4.01279	3.383	1.05569e-06	2.92214e-05	ENSMUSG00000058325	89	overlapStart	-89	NearestStart	Dock1	protein_coding
chr1	172118031	172120031	6.51651	3.93734	2.57918	1.05922e-06	2.9303e-05	ENSMUSG00000026670	13020	upstream	-13020	NearestStart	Uap1	protein_coding
chr11	87391895	87393608	6.91095	2.78442	4.12653	1.06061e-06	2.93252e-05	ENSMUSG00000020486	10433	inside	11740	NearestStart	38231	protein_coding
chr1	194611331	194612531	4.71629	0.342173	4.37411	1.06402e-06	2.94035e-05	ENSMUSG00000037375	13924	upstream	-13924	NearestStart	Hhat	protein_coding
chr6	98898967	98900967	6.86197	3.5068	3.35517	1.06657e-06	2.94437e-05	ENSMUSG00000079448	197394	upstream	-199394	NearestStart	NA	NA
chr17	87881857	87882857	4.61424	0.812728	3.80151	1.06664e-06	2.94437e-05	ENSMUSG00000036438	35654	upstream	-35654	NearestStart	Calm2	protein_coding
chr18	26062490	26063947	6.20275	2.97954	3.22321	1.06736e-06	2.94474e-05	ENSMUSG00000024268	149832	upstream	-149832	NearestStart	Celf4	protein_coding
chr17	32073557	32074457	6.64867	3.51384	3.13484	1.07666e-06	2.96878e-05	ENSMUSG00000024042	80820	upstream	-80820	NearestStart	Sik1	protein_coding
chr1	33959831	33961050	5.45831	1.94976	3.50855	1.08368e-06	2.98651e-05	ENSMUSG00000042182	3585	inside	4804	NearestStart	Bend6	protein_coding
chr3	102934101	102936101	6.6091	3.32105	3.28805	1.0956e-06	3.01772e-05	ENSMUSG00000007379	2622	inside	2622	NearestStart	Dennd2c	protein_coding
chr6	30632737	30633337	4.46134	0.342173	4.11917	1.09679e-06	3.01935e-05	ENSMUSG00000029790	10387	inside	10987	NearestStart	Tsga14	protein_coding
chr17	71076957	71079188	6.70849	3.92947	2.77902	1.10421e-06	3.03712e-05	ENSMUSG00000047407	114363	downstream	125929	NearestStart	Tgif1	protein_coding
chr16	34908622	34910322	6.80343	3.24543	3.558	1.10445e-06	3.03712e-05	ENSMUSG00000035376	112192	upstream	-113892	NearestStart	Ptplb	protein_coding
chr14	71017544	71019444	7.1	2.78442	4.31557	1.1051e-06	3.03724e-05	ENSMUSG00000022099	10517	inside	12417	NearestStart	Epb4.9	protein_coding
chr17	25200457	25201788	7.40649	3.60123	3.80526	1.11496e-06	3.06268e-05	ENSMUSG00000024168	5809	inside	17669	NearestStart	Tmem204	protein_coding
chr16	38723922	38726222	7.64579	4.18676	3.45903	1.11641e-06	3.06353e-05	ENSMUSG00000022799	10774	upstream	-10774	NearestStart	Arhgap31	protein_coding
chr2	112079006	112080806	6.8338	2.67824	4.15556	1.11648e-06	3.06353e-05	ENSMUSG00000027134	808	overlapStart	-992	NearestStart	Lpcat4	protein_coding
chr19	5662530	5664230	6.60851	0.342173	6.26634	1.11737e-06	3.06431e-05	ENSMUSG00000056917	570	overlapStart	1130	NearestStart	Sipa1	protein_coding
chr17	44385857	44388057	7.55748	4.88026	2.67721	1.11824e-06	3.06501e-05	ENSMUSG00000023959	29060	inside	60336	NearestStart	Clic5	protein_coding
chr2	181205206	181207606	7.87193	5.27793	2.594	1.12497e-06	3.08178e-05	ENSMUSG00000027583	11075	upstream	-11075	NearestStart	Zbtb46	protein_coding
chr7	116996581	116998516	6.12272	2.5027	3.62002	1.12651e-06	3.08433e-05	ENSMUSG00000007279	10677	inside	12612	NearestStart	Scube2	protein_coding
chr11	101813895	101815708	6.35799	3.15492	3.20307	1.13975e-06	3.1189e-05	ENSMUSG00000071818	160	inside	160	NearestStart	4930417O22Rik	processed_transcript
chr12	4037925	4039325	6.47051	2.15228	4.31823	1.14831e-06	3.1405e-05	ENSMUSG00000020658	410	overlapStart	990	NearestStart	Efr3b	protein_coding
chr14	12489428	12490228	4.8604	1.46333	3.39707	1.14889e-06	3.1405e-05	ENSMUSG00000072711	36069	downstream	36426	NearestStart	NA	NA
chr18	5833847	5835947	7.35972	3.85314	3.50658	1.15174e-06	3.14381e-05	ENSMUSG00000080543	219266	downstream	219376	NearestStart	AC127028.1	miRNA
chr2	25258506	25259506	5.20895	0.342173	4.86678	1.1518e-06	3.14381e-05	ENSMUSG00000015094	97	overlapStart	-97	NearestStart	Npdc1	protein_coding
chr11	61457208	61458895	6.12429	2.80128	3.32301	1.15197e-06	3.14381e-05	ENSMUSG00000004837	7928	upstream	-9615	NearestStart	Grap	protein_coding
chr14	67469944	67472028	7.55587	5.13734	2.41853	1.15439e-06	3.14873e-05	ENSMUSG00000022048	15409	inside	17493	NearestStart	Dpysl2	protein_coding
chr17	26757457	26759257	7.64131	3.40001	4.2413	1.15584e-06	3.15097e-05	ENSMUSG00000015575	54106	upstream	-55906	NearestStart	Atp6v0e	protein_coding
chr7	105508581	105510316	6.35158	0.342173	6.00941	1.15668e-06	3.15155e-05	ENSMUSG00000049580	518	overlapStart	1217	NearestStart	Tsku	protein_coding
chr10	3022313	3024224	6.00173	2.70356	3.29817	1.16429e-06	3.17058e-05	ENSMUSG00000015202	110080	upstream	-111991	NearestStart	Cnksr3	protein_coding
chr3	87786101	87787501	7.84554	3.4969	4.34864	1.17504e-06	3.19813e-05	ENSMUSG00000004891	1728	downstream	11086	NearestStart	Nes	protein_coding
chr11	87409308	87410108	5.37237	0.342173	5.0302	1.18762e-06	3.23062e-05	ENSMUSG00000018401	3589	inside	3589	NearestStart	Mtmr4	protein_coding
chr3	103541601	103542829	5.51631	1.89219	3.62411	1.22384e-06	3.32736e-05	ENSMUSG00000027848	286	overlapStart	286	NearestStart	Olfml3	protein_coding
chr3	27214401	27216429	7.18457	3.61464	3.56993	1.22945e-06	3.34083e-05	ENSMUSG00000039304	430	overlapStart	-1598	NearestStart	Tnfsf10	protein_coding
chr6	83037237	83038237	4.87405	0.342173	4.53187	1.23095e-06	3.34311e-05	ENSMUSG00000034968	2	overlapEnd	878	NearestStart	Lbx2	protein_coding
chr8	23867047	23868868	6.99865	3.70909	3.28956	1.25367e-06	3.40297e-05	ENSMUSG00000031538	642	overlapStart	-1179	NearestStart	Plat	protein_coding
chr7	144495381	144496581	5.11378	0.342173	4.77161	1.2544e-06	3.40312e-05	ENSMUSG00000010476	9547	inside	10747	NearestStart	Ebf3	protein_coding
chr5	140211044	140212344	6.37226	0.342173	6.03009	1.25699e-06	3.40832e-05	ENSMUSG00000036718	87	overlapStart	1213	NearestStart	Micall2	protein_coding
chr9	21472989	21474789	6.3684	2.62207	3.74633	1.2648e-06	3.42767e-05	ENSMUSG00000032187	33021	inside	52376	NearestStart	Smarca4	protein_coding
chr7	16540181	16541881	6.23887	0.342173	5.8967	1.27289e-06	3.44774e-05	ENSMUSG00000041560	8769	upstream	-8769	NearestStart	Gltscr2	protein_coding
chr15	77189234	77190434	6.68806	2.67824	4.00982	1.28946e-06	3.49074e-05	ENSMUSG00000010601	28218	downstream	37702	NearestStart	Apol7a	protein_coding
chr5	44256144	44257644	6.49429	3.25442	3.23987	1.30331e-06	3.52633e-05	ENSMUSG00000029084	2445	upstream	-3945	NearestStart	Cd38	protein_coding
chr6	31871567	31872667	4.30238	0.342173	3.9602	1.3109e-06	3.54498e-05	ENSMUSG00000029766	127618	upstream	-128718	NearestStart	1700012A03Rik	protein_coding
chr7	90807281	90808581	6.39545	3.3046	3.09085	1.32086e-06	3.56999e-05	ENSMUSG00000046027	5644	downstream	26771	NearestStart	Stard5	protein_coding
chr4	154855854	154856254	4.80806	0.342173	4.46589	1.33104e-06	3.5956e-05	ENSMUSG00000029064	9225	upstream	-9625	NearestStart	Gnb1	protein_coding
chr10	26473013	26474113	4.6774	1.19591	3.48149	1.34214e-06	3.62186e-05	ENSMUSG00000039031	18205	upstream	-19305	NearestStart	Arhgap18	protein_coding
chr7	16857681	16859481	6.58454	0.342173	6.24237	1.3422e-06	3.62186e-05	ENSMUSG00000041375	87	overlapEnd	14456	NearestStart	Ccdc9	protein_coding
chr3	84470101	84470701	4.42682	0.342173	4.08465	1.36103e-06	3.6707e-05	ENSMUSG00000056498	13	overlapStart	-13	NearestStart	Tmem154	protein_coding
chr8	74151947	74153468	6.21415	0.342173	5.87198	1.38484e-06	3.73141e-05	ENSMUSG00000074245	674	upstream	-674	NearestStart	NA	NA
chr2	157272906	157274006	4.51835	0.342173	4.17617	1.38502e-06	3.73141e-05	ENSMUSG00000027646	23568	inside	28726	NearestStart	Src	protein_coding
chr12	111941025	111941825	5.02352	0.342173	4.68134	1.38639e-06	3.73311e-05	ENSMUSG00000021270	6506	upstream	-6506	NearestStart	Hsp90aa1	protein_coding
chr1	164023331	164025431	5.96258	2.2976	3.66499	1.3974e-06	3.76077e-05	ENSMUSG00000078190	122379	upstream	-124479	NearestStart	Dnm3os	processed_transcript
chr17	67914757	67915857	6.04924	2.58194	3.4673	1.39905e-06	3.76319e-05	ENSMUSG00000073375	65164	downstream	67166	NearestStart	Lrrc30	protein_coding
chr11	44497508	44499608	7.9798	5.38629	2.59351	1.40446e-06	3.77575e-05	ENSMUSG00000078561	66233	downstream	66689	NearestStart	Ebf1	pseudogene
chr12	81434725	81437494	7.62904	5.29866	2.33038	1.40616e-06	3.77829e-05	ENSMUSG00000084730	43972	downstream	46820	NearestStart	NA	NA
chr9	75502189	75503289	4.39842	0.596551	3.80187	1.41478e-06	3.79943e-05	ENSMUSG00000032181	11118	inside	29614	NearestStart	Scg3	protein_coding
chr1	182755031	182755831	4.3473	0.342173	4.00513	1.42793e-06	3.83067e-05	ENSMUSG00000084558	7069	upstream	-7869	NearestStart	U6	snRNA
chr18	73870347	73871547	4.3473	0.342173	4.00513	1.42793e-06	3.83067e-05	ENSMUSG00000024515	6952	upstream	-6952	NearestStart	Smad4	protein_coding
chr6	117117537	117119167	6.17573	0.342173	5.83356	1.43777e-06	3.85503e-05	ENSMUSG00000061353	614	overlapStart	-1016	NearestStart	Cxcl12	protein_coding
chr4	46655054	46657354	8.04884	4.20025	3.84859	1.4466e-06	3.87477e-05	ENSMUSG00000039813	5727	inside	8027	NearestStart	Tbc1d2	protein_coding
chr10	6238313	6240624	7.74984	4.30954	3.4403	1.44667e-06	3.87477e-05	ENSMUSG00000065792	1448	downstream	3915	NearestStart	U1	snRNA
chr11	116285508	116286608	5.87644	2.30864	3.56781	1.47153e-06	3.93927e-05	ENSMUSG00000050628	8800	upstream	-9900	NearestStart	Fam100b	protein_coding
chr8	107788047	107789547	6.21212	2.56362	3.6485	1.48298e-06	3.96782e-05	ENSMUSG00000031887	462	overlapStart	462	NearestStart	Tradd	protein_coding
chr6	147706967	147709429	7.00921	4.61283	2.39639	1.48629e-06	3.97456e-05	ENSMUSG00000030301	125841	downstream	282574	NearestStart	Ccdc91	protein_coding
chr9	32411389	32412289	4.92123	0.342173	4.57906	1.4927e-06	3.98959e-05	ENSMUSG00000032035	31517	upstream	-32417	NearestStart	Ets1	protein_coding
chr2	120173706	120174806	4.94689	0.342173	4.60472	1.49899e-06	4.00428e-05	ENSMUSG00000027291	4055	inside	5155	NearestStart	Vps39	protein_coding
chr1	182225231	182226131	4.57073	0.342173	4.22856	1.50207e-06	4.0104e-05	ENSMUSG00000038855	34476	upstream	-35376	NearestStart	Itpkb	protein_coding
chr7	97381981	97384016	6.92513	3.7276	3.19753	1.5077e-06	4.02331e-05	ENSMUSG00000030617	9593	inside	31961	NearestStart	Ccdc83	protein_coding
chr6	55195437	55196337	5.66719	2.15228	3.51492	1.521e-06	4.05663e-05	ENSMUSG00000038022	41978	inside	41978	NearestStart	Fam188b	protein_coding
chr2	59263506	59265506	6.95141	3.66048	3.29093	1.52305e-06	4.05996e-05	ENSMUSG00000080982	25668	upstream	-25668	NearestStart	Gm13549	pseudogene
chr3	30205001	30205901	4.87639	1.21471	3.66168	1.53558e-06	4.09122e-05	ENSMUSG00000069074	37338	upstream	-37338	NearestStart	Gm10258	protein_coding
chr9	20780389	20781589	6.27644	0.342173	5.93426	1.55255e-06	4.13424e-05	ENSMUSG00000043895	422	overlapStart	778	NearestStart	S1pr2	protein_coding
chr13	114207865	114208965	5.07052	0.342173	4.72835	1.55891e-06	4.14899e-05	ENSMUSG00000021763	47145	downstream	75109	NearestStart	BC067074	protein_coding
chr7	20058681	20060081	5.88114	0.342173	5.53897	1.5656e-06	4.16458e-05	ENSMUSG00000065388	12397	upstream	-12397	NearestStart	U1	snRNA
chr11	69256508	69257808	5.75557	2.72844	3.02713	1.58463e-06	4.213e-05	ENSMUSG00000018476	29331	upstream	-29331	NearestStart	Kdm6b	protein_coding
chr12	8899525	8900725	5.21493	1.80672	3.40821	1.59652e-06	4.24238e-05	ENSMUSG00000042976	15260	upstream	-15260	NearestStart	9930038B18Rik	processed_transcript
chr5	68169144	68169844	4.83703	1.19104	3.64599	1.62597e-06	4.31835e-05	ENSMUSG00000037685	68826	inside	69526	NearestStart	Atp8a1	protein_coding
chr13	34222065	34223465	5.67058	1.57468	4.0959	1.63896e-06	4.35056e-05	ENSMUSG00000045136	158	overlapStart	158	NearestStart	Tubb2b	protein_coding
chr4	155269354	155270354	6.17476	2.63554	3.53922	1.64036e-06	4.35201e-05	ENSMUSG00000029033	3370	inside	3370	NearestStart	Acap3	protein_coding
chr11	101221708	101222808	4.83602	1.00069	3.83532	1.648e-06	4.36996e-05	ENSMUSG00000078650	6222	upstream	-7322	NearestStart	G6pc	protein_coding
chr14	41770644	41772744	7.63822	4.20304	3.43518	1.65906e-06	4.39699e-05	ENSMUSG00000037824	7352	inside	9452	NearestStart	Tspan14	protein_coding
chr6	54052737	54053937	5.6	2.1465	3.4535	1.66547e-06	4.40987e-05	ENSMUSG00000004633	62704	inside	62704	NearestStart	Chn2	protein_coding
chr13	114144364	114146065	6.15781	3.47206	2.68575	1.66567e-06	4.40987e-05	ENSMUSG00000021763	11608	inside	11608	NearestStart	BC067074	protein_coding
chr5	123181844	123183144	4.943	0.342173	4.60083	1.66769e-06	4.4129e-05	ENSMUSG00000029470	2097	downstream	24243	NearestStart	P2rx4	protein_coding
chr4	140994454	140996054	6.83135	3.62351	3.20785	1.67218e-06	4.42248e-05	ENSMUSG00000070637	2434	upstream	-2434	NearestStart	Gm694	protein_coding
chr11	5746595	5748195	6.11745	2.56362	3.55383	1.67779e-06	4.43499e-05	ENSMUSG00000020474	8796	upstream	-8796	NearestStart	Polm	protein_coding
chr10	95794467	95796124	6.43731	2.70798	3.72932	1.67867e-06	4.435e-05	ENSMUSG00000057580	75357	downstream	77205	NearestStart	Gm10012	pseudogene
chr6	72493837	72495367	7.13363	3.1842	3.94943	1.68433e-06	4.44761e-05	ENSMUSG00000056737	548	overlapStart	-548	NearestStart	Capg	protein_coding
chr13	55580065	55580765	4.44473	0.342173	4.10256	1.69533e-06	4.47432e-05	ENSMUSG00000034675	5278	inside	9464	NearestStart	Dbn1	protein_coding
chr9	32443889	32446389	7.60112	5.19651	2.40461	1.70266e-06	4.49132e-05	ENSMUSG00000032035	83	inside	83	NearestStart	Ets1	protein_coding
chr2	75594593	75596006	5.77791	2.76	3.0179	1.70663e-06	4.49943e-05	ENSMUSG00000081833	50409	upstream	-51822	NearestStart	Gm13669	pseudogene
chr5	135408144	135408844	5.18563	1.00069	4.18493	1.70785e-06	4.5003e-05	ENSMUSG00000040557	99	overlapStart	-99	NearestStart	Wbscr27	protein_coding
chr6	146479537	146480437	4.32227	0.342173	3.9801	1.71182e-06	4.50842e-05	ENSMUSG00000030287	29103	upstream	-29103	NearestStart	Itpr2	protein_coding
chr6	97455837	97456637	5.40495	1.89219	3.51275	1.71943e-06	4.5261e-05	ENSMUSG00000064724	40795	downstream	41724	NearestStart	SNORA63	snoRNA
chr12	81030125	81030925	4.86133	0.342173	4.51915	1.73018e-06	4.55204e-05	ENSMUSG00000021127	177822	downstream	183875	NearestStart	Zfp36l1	protein_coding
chr3	104826188	104827501	7.11239	4.59231	2.52008	1.7319e-06	4.55417e-05	ENSMUSG00000062127	21353	inside	29876	NearestStart	Cttnbp2nl	protein_coding
chr3	121807101	121808101	5.98021	2.76475	3.21546	1.73333e-06	4.55556e-05	ENSMUSG00000028125	59723	inside	59723	NearestStart	Abca4	protein_coding
chr18	38701583	38703647	7.37719	3.1842	4.19298	1.73765e-06	4.56455e-05	ENSMUSG00000024427	42275	downstream	59339	NearestStart	Spry4	protein_coding
chr9	69301189	69302389	7.22184	3.10445	4.1174	1.75425e-06	4.60574e-05	ENSMUSG00000032231	314	overlapStart	-314	NearestStart	Anxa2	protein_coding
chr8	71057047	71058247	4.93162	0.342173	4.58945	1.76454e-06	4.63036e-05	ENSMUSG00000036356	176353	inside	201987	NearestStart	Csgalnact1	protein_coding
chr7	144505281	144506581	6.21965	0.342173	5.87748	1.76964e-06	4.64132e-05	ENSMUSG00000010476	453	overlapStart	847	NearestStart	Ebf3	protein_coding
chr15	12478834	12479834	6.69563	2.83472	3.8609	1.77565e-06	4.65467e-05	ENSMUSG00000078300	24737	upstream	-25737	NearestStart	Gm2606	protein_coding
chr2	163421093	163422706	7.0315	3.06285	3.96865	1.78449e-06	4.67543e-05	ENSMUSG00000017679	5396	upstream	-7009	NearestStart	Ttpal	protein_coding
chr8	114015768	114017847	7.15583	3.92265	3.23318	1.79916e-06	4.7114e-05	ENSMUSG00000031959	28157	inside	30236	NearestStart	Wdr59	protein_coding
chr10	58727813	58729324	5.9393	3.25269	2.68661	1.8333e-06	4.79832e-05	ENSMUSG00000071286	38634	downstream	43112	NearestStart	Ankrd57	pseudogene
chr3	115907001	115909101	6.6352	3.57478	3.06042	1.83467e-06	4.79943e-05	ENSMUSG00000068696	43473	downstream	49371	NearestStart	Gpr88	protein_coding
chr6	137596837	137597637	5.12495	0.342173	4.78277	1.84855e-06	4.83322e-05	ENSMUSG00000015766	169	inside	969	NearestStart	Eps8	protein_coding
chr3	37642301	37643501	4.95293	1.00069	3.95224	1.85455e-06	4.84419e-05	ENSMUSG00000058174	18889	upstream	-18889	NearestStart	Gm5148	protein_coding
chr5	91328744	91329844	5.68839	2.55	3.13839	1.85466e-06	4.84419e-05	ENSMUSG00000058427	3055	upstream	-4155	NearestStart	Cxcl2	protein_coding
chr1	152871831	152873531	6.33126	3.15427	3.177	1.85819e-06	4.85091e-05	ENSMUSG00000066842	31266	upstream	-31266	NearestStart	Hmcn1	protein_coding
chr4	116855154	116856301	5.43771	2.07068	3.36703	1.86729e-06	4.87214e-05	ENSMUSG00000028678	15	overlapStart	15	NearestStart	Kif2c	protein_coding
chr4	136603854	136605101	5.8492	2.07068	3.77852	1.86854e-06	4.87288e-05	ENSMUSG00000060862	491	overlapStart	756	NearestStart	Zbtb40	protein_coding
chr2	156665606	156667306	6.16114	0.342173	5.81897	1.87131e-06	4.87757e-05	ENSMUSG00000062175	230	overlapStart	-230	NearestStart	Tgif2	protein_coding
chr10	53154613	53155413	6.6208	3.48263	3.13817	1.8883e-06	4.91932e-05	ENSMUSG00000056219	39146	upstream	-39946	NearestStart	Gm5423	protein_coding
chr8	36944747	36947147	6.73492	3.6036	3.13132	1.90107e-06	4.95003e-05	ENSMUSG00000055976	55361	upstream	-55361	NearestStart	Cldn23	protein_coding
chr14	27909344	27910244	4.25673	0.342173	3.91456	1.9058e-06	4.9598e-05	ENSMUSG00000040717	10228	inside	57157	NearestStart	Il17rd	protein_coding
chr16	95659522	95661022	7.33105	3.40516	3.92589	1.92018e-06	4.99464e-05	ENSMUSG00000040732	78746	inside	148678	NearestStart	Erg	protein_coding
chr1	120265431	120266167	5.07262	2.02494	3.04768	1.92162e-06	4.99581e-05	ENSMUSG00000064302	19468	upstream	-20204	NearestStart	Clasp1	protein_coding
chr7	150795481	150796181	4.35708	0.342173	4.0149	1.93627e-06	5.03131e-05	ENSMUSG00000010755	9520	upstream	-9520	NearestStart	Cars	protein_coding
chr8	97478368	97479568	5.09018	1.57468	3.5155	1.93768e-06	5.03238e-05	ENSMUSG00000070111	12148	downstream	13950	NearestStart	Gm10286	pseudogene
chr5	40106444	40108144	4.43276	0.342173	4.09058	1.95509e-06	5.07498e-05	ENSMUSG00000051022	38570	inside	40270	NearestStart	Hs3st1	protein_coding
chr2	130120406	130121906	6.10665	0.342173	5.76448	1.97733e-06	5.13007e-05	ENSMUSG00000053552	594	overlapStart	-594	NearestStart	Ebf4	protein_coding
chr19	37508930	37510630	6.18264	0.342173	5.84046	1.98551e-06	5.14865e-05	ENSMUSG00000024986	401	overlapStart	-401	NearestStart	Hhex	protein_coding
chr3	10077101	10078301	5.15313	1.80033	3.35279	1.99177e-06	5.16224e-05	ENSMUSG00000049230	9872	upstream	-11072	NearestStart	Gm9833	protein_coding
chr19	3681264	3681864	5.07856	0.342173	4.73638	2.01319e-06	5.21508e-05	ENSMUSG00000024913	4690	inside	5290	NearestStart	Lrp5	protein_coding
chr10	94970813	94972913	6.86668	4.24644	2.62024	2.02241e-06	5.23545e-05	ENSMUSG00000062981	6252	upstream	-6252	NearestStart	Mrpl42	protein_coding
chr4	59235754	59237554	6.57985	3.40274	3.17711	2.02313e-06	5.23545e-05	ENSMUSG00000028381	51	downstream	33332	NearestStart	Ugcg	protein_coding
chr5	136720144	136722044	6.4509	0.342173	6.10873	2.03067e-06	5.25229e-05	ENSMUSG00000005057	580	overlapStart	580	NearestStart	Sh2b2	protein_coding
chr7	148126681	148128981	8.46615	4.64705	3.8191	2.04129e-06	5.27704e-05	ENSMUSG00000062031	799	overlapStart	-799	NearestStart	Athl1	protein_coding
chr2	164699006	164701119	7.62711	5.36192	2.26519	2.05182e-06	5.30154e-05	ENSMUSG00000039849	3780	upstream	-5893	NearestStart	Pcif1	protein_coding
chr4	132677754	132678854	5.84284	2.30864	3.53421	2.0535e-06	5.30317e-05	ENSMUSG00000028868	7628	upstream	-8728	NearestStart	Wasf2	protein_coding
chr16	8665380	8667822	8.90728	4.12104	4.78625	2.07103e-06	5.34573e-05	ENSMUSG00000008393	4426	inside	6868	NearestStart	Carhsp1	protein_coding
chr5	43940744	43941844	4.49794	0.342173	4.15577	2.09295e-06	5.39954e-05	ENSMUSG00000061535	33917	inside	33917	NearestStart	C1qtnf7	protein_coding
chr10	6265313	6267813	7.86415	5.13696	2.72719	2.10777e-06	5.43498e-05	ENSMUSG00000065792	23085	upstream	-23085	NearestStart	U1	snRNA
chr12	87993325	87994425	5.48421	1.89219	3.59202	2.11092e-06	5.4393e-05	ENSMUSG00000075832	1650	upstream	-2750	NearestStart	U6	snRNA
chrX	132437021	132438921	5.65466	2.59101	3.06364	2.1116e-06	5.4393e-05	ENSMUSG00000072964	11401	downstream	16629	NearestStart	Bhlhb9	protein_coding
chr2	3045706	3047106	5.15081	1.57842	3.5724	2.12564e-06	5.47268e-05	ENSMUSG00000050530	14210	inside	14210	NearestStart	Fam171a1	protein_coding
chr1	137326331	137327531	6.09738	1.57468	4.5227	2.13419e-06	5.49189e-05	ENSMUSG00000041879	463	overlapStart	737	NearestStart	Ipo9	protein_coding
chr1	51827531	51828131	4.2222	0.342173	3.88003	2.13565e-06	5.49285e-05	ENSMUSG00000018417	20922	inside	145265	NearestStart	Myo1b	protein_coding
chr18	30432147	30433547	5.19744	1.68846	3.50898	2.13755e-06	5.49494e-05	ENSMUSG00000033628	377	overlapStart	-377	NearestStart	Pik3c3	protein_coding
chr17	66086157	66087857	6.58123	3.77754	2.80369	2.14111e-06	5.50128e-05	ENSMUSG00000056515	34235	inside	35935	NearestStart	Rab31	protein_coding
chr11	85333308	85334008	5.31579	2.01149	3.3043	2.14258e-06	5.50227e-05	ENSMUSG00000059439	166639	inside	166639	NearestStart	Bcas3	protein_coding
chr13	20266265	20268165	6.88512	4.01823	2.86689	2.14936e-06	5.51688e-05	ENSMUSG00000041112	83777	inside	83777	NearestStart	Elmo1	protein_coding
chr5	141240544	141242444	7.78022	5.14983	2.63038	2.15112e-06	5.5186e-05	ENSMUSG00000050022	11278	downstream	40463	NearestStart	Amz1	protein_coding
chr3	8794501	8796788	7.0128	4.28357	2.72923	2.15344e-06	5.52173e-05	ENSMUSG00000081594	84411	upstream	-86698	NearestStart	Gm15467	pseudogene
chr2	161336706	161338506	6.25825	3.07201	3.18624	2.15918e-06	5.53083e-05	ENSMUSG00000083374	27932	upstream	-27932	NearestStart	Gm11449	pseudogene
chr4	44104254	44105854	6.29668	3.19032	3.10636	2.15918e-06	5.53083e-05	ENSMUSG00000028479	7205	upstream	-7205	NearestStart	Gne	protein_coding
chr9	63914489	63916189	6.07698	0.342173	5.73481	2.18053e-06	5.58268e-05	ENSMUSG00000036867	44623	upstream	-44623	NearestStart	Smad6	protein_coding
chr2	70815893	70816593	4.42063	0.843426	3.57721	2.20886e-06	5.65236e-05	ENSMUSG00000041966	76793	upstream	-77493	NearestStart	Dcaf17	protein_coding
chr17	88673057	88675279	6.85316	3.02002	3.83314	2.22908e-06	5.70121e-05	ENSMUSG00000075980	116887	downstream	119215	NearestStart	U6	snRNA
chr11	57509708	57511308	5.38022	0.342173	5.03805	2.23045e-06	5.70183e-05	ENSMUSG00000077155	43494	upstream	-45094	NearestStart	U6	snRNA
chr8	73012747	73013847	4.99071	0.342173	4.64854	2.24526e-06	5.73677e-05	ENSMUSG00000035964	1490	upstream	-1490	NearestStart	Tmem59l	protein_coding
chr15	99174234	99175446	7.43057	4.10081	3.32976	2.2469e-06	5.73805e-05	ENSMUSG00000064723	23014	downstream	24332	NearestStart	U6	snRNA
chr13	41518365	41519765	5.63101	2.40379	3.22721	2.26297e-06	5.77416e-05	ENSMUSG00000021365	62891	inside	64291	NearestStart	Nedd9	protein_coding
chr19	23832430	23834130	6.20484	0.342173	5.86267	2.26377e-06	5.77416e-05	ENSMUSG00000024897	764	overlapStart	-936	NearestStart	Apba1	protein_coding
chr19	40314230	40316330	7.92511	4.32306	3.60205	2.26447e-06	5.77416e-05	ENSMUSG00000067224	26361	downstream	27362	NearestStart	Gm3695	pseudogene
chr1	192921531	192922831	5.42	1.31605	4.10395	2.2686e-06	5.78178e-05	ENSMUSG00000026630	538	overlapStart	-762	NearestStart	Batf3	protein_coding
chr8	48019647	48020447	4.94697	0.342173	4.6048	2.27913e-06	5.8057e-05	ENSMUSG00000038173	51832	upstream	-52632	NearestStart	Enpp6	protein_coding
chr3	27225888	27227101	5.72406	2.55927	3.16478	2.28727e-06	5.82349e-05	ENSMUSG00000039304	9889	inside	9889	NearestStart	Tnfsf10	protein_coding
chr5	111864944	111865544	4.65455	0.342173	4.31237	2.29079e-06	5.82949e-05	ENSMUSG00000070576	17758	inside	17758	NearestStart	Mn1	protein_coding
chr10	80973013	80973713	4.56309	0.342173	4.22091	2.29318e-06	5.83114e-05	ENSMUSG00000076228	5550	downstream	5646	NearestStart	AC159474.1	miRNA
chr19	40328230	40329930	7.66445	5.21924	2.44522	2.29374e-06	5.83114e-05	ENSMUSG00000055044	16074	inside	17774	NearestStart	Pdlim1	protein_coding
chr1	109644783	109645883	0.985774	4.32078	-3.33501	2.30068e-06	5.84583e-05	ENSMUSG00000064683	7296	downstream	8502	NearestStart	U6	snRNA
chr9	15285489	15286589	4.83463	1.47095	3.36368	2.30708e-06	5.8582e-05	ENSMUSG00000058173	23342	upstream	-24442	NearestStart	BC017612	protein_coding
chr1	180972231	180973031	4.43413	0.342173	4.09196	2.30787e-06	5.8582e-05	ENSMUSG00000026494	109245	downstream	243662	NearestStart	Kif26b	protein_coding
chr14	76848844	76849544	4.83854	1.31605	3.52249	2.31298e-06	5.86823e-05	ENSMUSG00000022010	34076	inside	34076	NearestStart	Tsc22d1	protein_coding
chr6	135264137	135265337	4.66228	0.342173	4.32011	2.3315e-06	5.91224e-05	ENSMUSG00000047104	3772	upstream	-3772	NearestStart	Pbp2	protein_coding
chr13	37606065	37607565	6.40554	3.32105	3.08449	2.3741e-06	6.01428e-05	ENSMUSG00000021423	95252	downstream	168821	NearestStart	Ly86	protein_coding
chr14	27852044	27853144	6.07347	0.342173	5.7313	2.37412e-06	6.01428e-05	ENSMUSG00000040717	143	overlapStart	-143	NearestStart	Il17rd	protein_coding
chr6	88762037	88762637	5.40632	1.79392	3.61239	2.42732e-06	6.14597e-05	ENSMUSG00000030083	23273	downstream	29823	NearestStart	Abtb1	protein_coding
chr13	9179665	9181065	5.29139	1.79392	3.49747	2.46287e-06	6.23285e-05	ENSMUSG00000033499	7333	downstream	86514	NearestStart	Larp4b	protein_coding
chr13	45744164	45745164	5.35846	1.98982	3.36864	2.46823e-06	6.24329e-05	ENSMUSG00000074917	97173	upstream	-97173	NearestStart	NA	NA
chr10	19289513	19291824	7.27182	4.33556	2.93625	2.47694e-06	6.26217e-05	ENSMUSG00000020009	19992	upstream	-22303	NearestStart	Ifngr1	protein_coding
chr17	84355757	84357057	7.20778	3.81105	3.39673	2.50872e-06	6.33935e-05	ENSMUSG00000000673	109627	upstream	-109627	NearestStart	Haao	protein_coding
chr18	52927747	52929347	6.09063	0.342173	5.74846	2.51208e-06	6.34467e-05	ENSMUSG00000024534	384	inside	384	NearestStart	Sncaip	protein_coding
chr1	62766031	62767631	7.18603	3.97537	3.21066	2.51661e-06	6.35292e-05	ENSMUSG00000025969	16172	inside	16172	NearestStart	Nrp2	protein_coding
chr14	64668944	64669844	4.49384	0.342173	4.15167	2.53192e-06	6.38838e-05	ENSMUSG00000034623	24436	downstream	35282	NearestStart	Prss55	protein_coding
chr11	117709595	117710908	5.89478	0.342173	5.5526	2.55389e-06	6.44059e-05	ENSMUSG00000017716	343	overlapStart	-970	NearestStart	Birc5	protein_coding
chr11	96625895	96628208	8.23964	4.65789	3.58176	2.58205e-06	6.50836e-05	ENSMUSG00000020876	661	downstream	12952	NearestStart	Snx11	protein_coding
chr17	74135557	74136357	4.20859	0.342173	3.86641	2.59092e-06	6.52746e-05	ENSMUSG00000024065	17824	upstream	-18624	NearestStart	Ehd3	protein_coding
chr9	66734789	66736189	5.3657	2.3336	3.0321	2.61122e-06	6.57533e-05	ENSMUSG00000036943	31305	inside	32705	NearestStart	Rab8b	protein_coding
chr8	95363147	95364468	4.65226	0.342173	4.31008	2.66487e-06	6.70707e-05	ENSMUSG00000031740	11920	inside	11920	NearestStart	Mmp2	protein_coding
chr2	59268893	59271006	6.98098	3.74994	3.23104	2.68613e-06	6.75721e-05	ENSMUSG00000080982	31055	upstream	-31055	NearestStart	Gm13549	pseudogene
chr11	97883308	97884608	6.20637	0.596551	5.60982	2.68749e-06	6.75727e-05	ENSMUSG00000020882	648	overlapStart	648	NearestStart	Cacnb1	protein_coding
chr4	3586101	3588054	6.12035	3.47206	2.64828	2.69137e-06	6.76366e-05	ENSMUSG00000042228	17208	upstream	-19161	NearestStart	Lyn	protein_coding
chr8	73117447	73118947	5.96133	0.342173	5.61916	2.71828e-06	6.82788e-05	ENSMUSG00000019139	558	overlapStart	-942	NearestStart	Isyna1	protein_coding
chr2	31020119	31021506	6.50707	3.28236	3.22471	2.74546e-06	6.89272e-05	ENSMUSG00000000194	12265	inside	12265	NearestStart	Gpr107	protein_coding
chr14	56401344	56403744	8.45389	4.70228	3.75161	2.74915e-06	6.89857e-05	ENSMUSG00000022220	870	overlapStart	1530	NearestStart	Adcy4	protein_coding
chr11	3831095	3832908	6.18765	3.23139	2.95626	2.75243e-06	6.90335e-05	ENSMUSG00000020432	746	overlapStart	1067	NearestStart	Tcn2	protein_coding
chr15	79722334	79724634	8.32908	3.8547	4.47438	2.78226e-06	6.9747e-05	ENSMUSG00000075540	229	includeFeature	519	NearestStart	NA	NA
chr11	106520508	106522708	8.10655	4.54157	3.56499	2.81187e-06	7.04544e-05	ENSMUSG00000040548	46264	upstream	-46264	NearestStart	Tex2	protein_coding
chr9	120713889	120714689	4.48234	0.342173	4.14017	2.85682e-06	7.15129e-05	ENSMUSG00000064397	12986	upstream	-12986	NearestStart	7SK	misc_RNA
chr15	100907934	100909834	7.66825	3.36621	4.30204	2.85695e-06	7.15129e-05	ENSMUSG00000047034	36352	upstream	-38252	NearestStart	Ankrd33	protein_coding
chr10	18038213	18039613	5.9028	0.342173	5.56063	2.86294e-06	7.16275e-05	ENSMUSG00000075308	81778	downstream	82020	NearestStart	Gm10827	lincRNA
chr6	34819837	34820137	5.68999	2.45906	3.23093	2.87545e-06	7.19046e-05	ENSMUSG00000057137	3730	inside	6683	NearestStart	Tmem140	protein_coding
chr9	98998789	99000389	6.37905	3.31493	3.06412	2.87885e-06	7.19541e-05	ENSMUSG00000032462	40216	inside	41816	NearestStart	Pik3cb	protein_coding
chr18	5944083	5946347	7.90174	4.39461	3.50713	2.89504e-06	7.23231e-05	ENSMUSG00000064474	139023	upstream	-141287	NearestStart	NA	NA
chr10	36766913	36768767	6.69572	3.46067	3.23506	2.90891e-06	7.26335e-05	ENSMUSG00000019777	45219	downstream	72563	NearestStart	Hdac2	protein_coding
chr18	11128647	11129847	4.95317	1.31605	3.63713	2.94226e-06	7.34301e-05	ENSMUSG00000005836	43014	downstream	76139	NearestStart	Gata6	protein_coding
chr2	158484206	158485206	4.6775	0.342173	4.33533	2.95191e-06	7.36344e-05	ENSMUSG00000037754	5928	upstream	-6928	NearestStart	Ppp1r16b	protein_coding
chr4	88818154	88820154	6.85934	3.02002	3.83932	2.95525e-06	7.36814e-05	ENSMUSG00000083989	10059	upstream	-10059	NearestStart	Gm12607	pseudogene
chr1	61430531	61432931	7.37817	4.12957	3.2486	2.98836e-06	7.447e-05	ENSMUSG00000080785	176445	upstream	-176445	NearestStart	Gm11591	pseudogene
chr4	46501854	46503154	6.06677	1.9842	4.08257	3.00116e-06	7.47521e-05	ENSMUSG00000028334	347	overlapStart	-347	NearestStart	Nans	protein_coding
chr1	167748367	167750331	6.98307	3.60149	3.38158	3.02598e-06	7.53333e-05	ENSMUSG00000070191	8494	upstream	-8494	NearestStart	U6	snRNA
chr5	135964644	135966044	6.04539	0.342173	5.70321	3.03949e-06	7.56321e-05	ENSMUSG00000039959	54903	inside	56303	NearestStart	Hip1	protein_coding
chr17	23922557	23923757	5.16149	0.342173	4.81932	3.05167e-06	7.58978e-05	ENSMUSG00000023911	470	overlapStart	470	NearestStart	Flywch2	protein_coding
chr9	107868389	107870089	6.63406	3.50906	3.12501	3.0581e-06	7.60204e-05	ENSMUSG00000032596	7809	upstream	-9509	NearestStart	Uba7	protein_coding
chr3	122035801	122036401	4.35733	0.342173	4.01515	3.08351e-06	7.66144e-05	ENSMUSG00000076456	39180	upstream	-39180	NearestStart	Mir760	miRNA
chr7	73528081	73529881	6.55842	3.62504	2.93338	3.09638e-06	7.6881e-05	ENSMUSG00000015133	3346	inside	5146	NearestStart	Lrrk1	protein_coding
chr8	38056547	38058047	5.74052	2.07068	3.66984	3.09729e-06	7.6881e-05	ENSMUSG00000074384	111	overlapStart	-111	NearestStart	AI429214	protein_coding
chr10	85527813	85529413	6.41958	2.70798	3.7116	3.10136e-06	7.69442e-05	ENSMUSG00000077265	26280	upstream	-26280	NearestStart	U6	snRNA
chr11	70245595	70247108	6.05124	0.342173	5.70907	3.11617e-06	7.72738e-05	ENSMUSG00000060216	552	overlapStart	-552	NearestStart	Arrb2	protein_coding
chr8	123028168	123029568	5.71588	0.342173	5.37371	3.13929e-06	7.78088e-05	ENSMUSG00000031822	15402	inside	15402	NearestStart	Gse1	protein_coding
chr11	101948708	101950508	6.03771	0.342173	5.69553	3.14546e-06	7.79234e-05	ENSMUSG00000017314	692	overlapStart	1108	NearestStart	Mpp2	protein_coding
chr7	31946481	31947181	4.60593	0.342173	4.26376	3.17362e-06	7.85825e-05	ENSMUSG00000074193	196	upstream	-896	NearestStart	NA	NA
chr10	5150613	5152013	6.74792	3.26211	3.48581	3.20584e-06	7.93413e-05	ENSMUSG00000061261	125018	downstream	126735	NearestStart	Gm10097	protein_coding
chr6	48394237	48395567	5.91597	0.342173	5.57379	3.21522e-06	7.94965e-05	ENSMUSG00000068551	125	inside	1455	NearestStart	Zfp467	protein_coding
chr3	121780701	121783029	8.18091	5.62732	2.55359	3.21526e-06	7.94965e-05	ENSMUSG00000028125	33323	inside	33323	NearestStart	Abca4	protein_coding
chr19	21110630	21112230	6.46929	3.44574	3.02355	3.2426e-06	8.01333e-05	ENSMUSG00000024749	81938	upstream	-81938	NearestStart	Tmc1	protein_coding
chr2	32985806	32987306	5.83088	0.342173	5.4887	3.26155e-06	8.05623e-05	ENSMUSG00000038860	229	overlapStart	229	NearestStart	Garnl3	protein_coding
chr6	48802037	48803037	4.41549	0.342173	4.07332	3.26539e-06	8.06177e-05	ENSMUSG00000073090	7291	upstream	-8291	NearestStart	Gm7932	protein_coding
chr6	88146737	88148837	8.17797	3.67311	4.50487	3.26793e-06	8.06408e-05	ENSMUSG00000015053	509	overlapStart	-1591	NearestStart	Gata2	protein_coding
chr17	34573357	34575257	5.94171	2.45438	3.48732	3.2928e-06	8.12149e-05	ENSMUSG00000057246	22422	inside	37592	NearestStart	BC051142	protein_coding
chr12	109688325	109689025	4.43263	0.342173	4.09045	3.30299e-06	8.14265e-05	ENSMUSG00000082203	8845	upstream	-8845	NearestStart	Gm15636	pseudogene
chr5	31904072	31905844	7.03824	4.36852	2.66972	3.30906e-06	8.15362e-05	ENSMUSG00000029142	10501	upstream	-12273	NearestStart	Mrpl33	protein_coding
chr6	83027637	83029137	6.04269	0.342173	5.70052	3.3297e-06	8.20048e-05	ENSMUSG00000069678	747	overlapStart	-747	NearestStart	Pcgf1	protein_coding
chr16	79227668	79228968	0.351045	4.66071	-4.30966	3.34832e-06	8.24233e-05	ENSMUSG00000022857	136326	upstream	-136326	NearestStart	Tmprss15	protein_coding
chr8	25705547	25707547	7.09808	3.22249	3.8756	3.35465e-06	8.25388e-05	ENSMUSG00000031551	66	overlapStart	1934	NearestStart	Ido1	protein_coding
chr5	117768344	117770172	7.39063	3.36621	4.02443	3.40308e-06	8.36895e-05	ENSMUSG00000072688	410	includeFeature	907	NearestStart	Gm10399	protein_coding
chr12	113384425	113385425	5.87749	0.342173	5.53531	3.40493e-06	8.36942e-05	ENSMUSG00000065574	15259	downstream	15334	NearestStart	Mir203	miRNA
chr15	55067834	55068934	4.74327	0.596551	4.14672	3.41801e-06	8.3975e-05	ENSMUSG00000022371	70371	upstream	-71471	NearestStart	Col14a1	protein_coding
chr2	35877906	35879106	4.51113	0.342173	4.16896	3.42993e-06	8.42136e-05	ENSMUSG00000026895	12757	downstream	26923	NearestStart	Ndufa8	protein_coding
chr8	120956347	120957747	6.55014	4.1674	2.38274	3.43106e-06	8.42136e-05	ENSMUSG00000064801	5848	upstream	-5848	NearestStart	U6	snRNA
chr1	188221167	188222867	5.73314	3.06896	2.66419	3.46566e-06	8.49807e-05	ENSMUSG00000039246	279978	upstream	-279978	NearestStart	Lyplal1	protein_coding
chr5	115749972	115751344	5.79002	0.342173	5.44785	3.46568e-06	8.49807e-05	ENSMUSG00000009013	401	overlapStart	971	NearestStart	Dynll1	protein_coding
chr1	168930831	168932267	5.73934	0.342173	5.39717	3.47308e-06	8.51208e-05	ENSMUSG00000060568	661	overlapStart	-775	NearestStart	Fam78b	protein_coding
chr14	48826544	48827444	4.65168	1.33777	3.31391	3.49016e-06	8.5498e-05	ENSMUSG00000063885	8153	inside	8153	NearestStart	Gm6498	protein_coding
chr6	114682767	114684737	5.97443	3.05457	2.91986	3.50256e-06	8.57531e-05	ENSMUSG00000030314	89618	inside	89618	NearestStart	Atg7	protein_coding
chr15	83081334	83082734	5.94866	0.342173	5.60649	3.50397e-06	8.57531e-05	ENSMUSG00000047878	530	overlapStart	870	NearestStart	A4galt	protein_coding
chr1	121317467	121318967	5.96159	0.596551	5.36504	3.53231e-06	8.64046e-05	ENSMUSG00000037035	142	overlapStart	1358	NearestStart	Inhbb	protein_coding
chr1	174492731	174494031	6.52923	2.83472	3.6945	3.54007e-06	8.65525e-05	ENSMUSG00000049598	184	overlapEnd	6662	NearestStart	Vsig8	protein_coding
chr9	32453089	32455189	7.15653	3.94218	3.21435	3.56284e-06	8.70671e-05	ENSMUSG00000032035	9283	inside	9283	NearestStart	Ets1	protein_coding
chr10	4864613	4866324	6.17151	3.23718	2.93433	3.58288e-06	8.75146e-05	ENSMUSG00000019769	68764	inside	68764	NearestStart	Syne1	protein_coding
chr14	76262428	76264744	8.07358	5.48733	2.58625	3.62508e-06	8.85024e-05	ENSMUSG00000080381	5421	upstream	-5421	NearestStart	NA	NA
chr14	122045944	122048444	7.61207	5.07857	2.5335	3.62734e-06	8.85149e-05	ENSMUSG00000025558	89240	inside	91740	NearestStart	Dock9	protein_coding
chr4	129262054	129262954	5.05155	0.342173	4.70937	3.63098e-06	8.85608e-05	ENSMUSG00000050493	6263	upstream	-6263	NearestStart	Fam167b	protein_coding
chr5	149508144	149509644	6.43876	3.37951	3.05924	3.66178e-06	8.92689e-05	ENSMUSG00000084513	55255	downstream	56872	NearestStart	NA	NA
chr3	32536501	32537901	5.51839	2.21231	3.30608	3.6718e-06	8.947e-05	ENSMUSG00000027669	21012	upstream	-21012	NearestStart	Gnb4	protein_coding
chr13	45492565	45493665	5.39037	2.47875	2.91163	3.68915e-06	8.98495e-05	ENSMUSG00000038175	7453	inside	7453	NearestStart	Mylip	protein_coding
chr10	92798613	92801024	7.23664	3.85314	3.38349	3.69909e-06	9.00481e-05	ENSMUSG00000008398	24829	upstream	-24829	NearestStart	Elk3	protein_coding
chr4	11684201	11684801	4.30015	0.596551	3.7036	3.73653e-06	9.09156e-05	ENSMUSG00000028217	503	upstream	-1103	NearestStart	Cdh17	protein_coding
chr1	193149531	193150731	5.73126	0.342173	5.38909	3.75348e-06	9.1284e-05	ENSMUSG00000026627	319	overlapStart	-319	NearestStart	Tmem206	protein_coding
chr10	79459013	79460413	5.83248	0.342173	5.49031	3.78013e-06	9.18879e-05	ENSMUSG00000035722	53	overlapStart	-1347	NearestStart	Abca7	protein_coding
chr6	85353229	85354167	5.82349	3.07676	2.74674	3.81148e-06	9.26053e-05	ENSMUSG00000068302	19713	upstream	-20651	NearestStart	Noto	protein_coding
chr5	97340044	97342744	8.30924	6.05245	2.25679	3.81702e-06	9.26955e-05	ENSMUSG00000064550	3200	downstream	3393	NearestStart	U2	snRNA
chr15	34299434	34300834	4.82988	0.342173	4.48771	3.82336e-06	9.28047e-05	ENSMUSG00000022324	62998	inside	62998	NearestStart	Matn2	protein_coding
chr11	99126608	99128408	6.35022	3.29907	3.05115	3.82535e-06	9.28085e-05	ENSMUSG00000020913	12999	downstream	19944	NearestStart	Krt24	protein_coding
chr17	26551657	26552957	5.74216	0.342173	5.39999	3.84092e-06	9.31413e-05	ENSMUSG00000034413	253	overlapStart	-253	NearestStart	Neurl1b	protein_coding
chr5	117648872	117650372	5.7102	2.56738	3.14281	3.86066e-06	9.35752e-05	ENSMUSG00000084587	2188	downstream	2308	NearestStart	NA	NA
chr2	35017306	35018106	4.32923	0.342173	3.98706	3.864e-06	9.36111e-05	ENSMUSG00000026878	17619	downstream	39334	NearestStart	Rab14	protein_coding
chr2	77615506	77616606	4.1208	0.342173	3.77863	3.88761e-06	9.41107e-05	ENSMUSG00000027016	38710	inside	39810	NearestStart	Zfp385b	protein_coding
chr7	90803281	90804881	6.44724	3.25442	3.19282	3.88835e-06	9.41107e-05	ENSMUSG00000046027	1644	downstream	22771	NearestStart	Stard5	protein_coding
chr1	62782450	62785131	7.52893	4.03936	3.48958	3.89259e-06	9.41683e-05	ENSMUSG00000025969	32591	inside	32591	NearestStart	Nrp2	protein_coding
chr3	84500001	84501729	6.35325	3.24566	3.10759	3.8979e-06	9.42515e-05	ENSMUSG00000074511	28733	downstream	29136	NearestStart	NA	NA
chr10	79340713	79341413	4.33566	0.342173	3.99349	3.90141e-06	9.42912e-05	ENSMUSG00000057729	999	upstream	-1699	NearestStart	Prtn3	protein_coding
chr3	95542801	95545029	7.28333	3.14488	4.13846	3.92498e-06	9.48156e-05	ENSMUSG00000028108	689	overlapStart	689	NearestStart	Ecm1	protein_coding
chr6	108485767	108487667	6.83994	4.46754	2.3724	3.94048e-06	9.51445e-05	ENSMUSG00000043024	25932	downstream	29815	NearestStart	Gm16433	pseudogene
chr8	97056647	97057747	5.81567	0.342173	5.47349	3.94275e-06	9.51537e-05	ENSMUSG00000034361	281	overlapStart	-281	NearestStart	Cpne2	protein_coding
chr10	119657213	119658413	5.56147	2.81132	2.75016	3.95325e-06	9.53616e-05	ENSMUSG00000020224	5726	upstream	-6926	NearestStart	Llph	protein_coding
chr5	32616872	32618244	5.06581	1.92126	3.14455	3.96201e-06	9.55272e-05	ENSMUSG00000081200	2380	upstream	-2380	NearestStart	Gm15615	pseudogene
chr5	75065472	75066644	6.11853	2.98799	3.13054	3.96521e-06	9.55588e-05	ENSMUSG00000029228	32292	inside	33464	NearestStart	Lnx1	protein_coding
chr14	60015244	60016844	5.67504	2.55927	3.11577	3.99738e-06	9.6288e-05	ENSMUSG00000068245	30937	upstream	-30937	NearestStart	D14Ertd668e	protein_coding
chr2	26390006	26390706	4.69737	0.342173	4.35519	4.01277e-06	9.66126e-05	ENSMUSG00000082864	23439	upstream	-24139	NearestStart	Gm13358	pseudogene
chr13	55588528	55589765	5.76015	0.342173	5.41797	4.0218e-06	9.67838e-05	ENSMUSG00000034675	236	overlapStart	1001	NearestStart	Dbn1	protein_coding
chr2	84638706	84640906	7.27971	3.56728	3.71243	4.0311e-06	9.69615e-05	ENSMUSG00000027078	290	overlapStart	-290	NearestStart	Ube2l6	protein_coding
chr1	151744631	151745731	4.74371	0.819059	3.92465	4.04531e-06	9.72517e-05	ENSMUSG00000077516	55864	downstream	55971	NearestStart	NA	NA
chr8	97440847	97442568	6.75651	2.56362	4.19289	4.04702e-06	9.72517e-05	ENSMUSG00000063605	619	overlapStart	1102	NearestStart	Ccdc102a	protein_coding
chr9	62353889	62354989	5.06708	1.75456	3.31252	4.06374e-06	9.7607e-05	ENSMUSG00000084540	7847	upstream	-8947	NearestStart	NA	NA
chr19	37888564	37889730	4.8974	1.57468	3.32272	4.09437e-06	9.82961e-05	ENSMUSG00000024987	112546	downstream	116220	NearestStart	Cyp26a1	protein_coding
chr17	47978788	47980757	6.52509	3.40274	3.12235	4.11048e-06	9.86358e-05	ENSMUSG00000065027	854	upstream	-854	NearestStart	U1	snRNA
chr3	144063001	144064401	4.68021	0.342173	4.33804	4.11374e-06	9.86673e-05	ENSMUSG00000084577	18170	upstream	-18170	NearestStart	NA	NA
chr19	10391730	10393830	5.78759	2.3028	3.48478	4.1173e-06	9.87058e-05	ENSMUSG00000035735	12383	upstream	-12383	NearestStart	Dagla	protein_coding
chr16	20324322	20325222	4.37158	0.342173	4.02941	4.14082e-06	9.92224e-05	ENSMUSG00000022818	1241	upstream	-1241	NearestStart	Cyp2ab1	protein_coding
chr9	106100989	106102189	6.10183	1.9842	4.11763	4.15652e-06	9.95514e-05	ENSMUSG00000020253	473	overlapStart	473	NearestStart	Ppm1m	protein_coding
chr3	138404701	138406001	5.80213	0.342173	5.45996	4.16615e-06	9.97348e-05	ENSMUSG00000028152	458	overlapStart	-458	NearestStart	Tspan5	protein_coding
chr2	51789706	51791219	6.5352	2.88333	3.65188	4.21011e-06	0.000100739	ENSMUSG00000036249	536	overlapStart	977	NearestStart	Rbm43	protein_coding
chr5	136646344	136647644	5.15048	0.342173	4.8083	4.21734e-06	0.000100865	ENSMUSG00000039747	182	overlapStart	182	NearestStart	Orai2	protein_coding
chr13	21878665	21879965	5.88133	0.342173	5.53915	4.24523e-06	0.000101484	ENSMUSG00000069309	30	includeFeature	422	NearestStart	Hist1h2an	protein_coding
chr4	89136054	89137943	5.9261	2.75671	3.1694	4.25147e-06	0.000101584	ENSMUSG00000080808	24719	upstream	-24719	NearestStart	Gm12608	pseudogene
chr2	34809106	34810919	6.43934	3.96296	2.47639	4.26232e-06	0.000101796	ENSMUSG00000026875	6373	inside	8186	NearestStart	Traf1	protein_coding
chr10	82563513	82564213	4.22623	0.342173	3.88406	4.27103e-06	0.000101955	ENSMUSG00000074845	69075	upstream	-69075	NearestStart	NA	NA
chr16	95530422	95531422	4.46291	0.342173	4.12074	4.30271e-06	0.000102618	ENSMUSG00000062609	8555	downstream	51257	NearestStart	Kcnj15	protein_coding
chr11	117108108	117110208	7.96306	3.809	4.15406	4.30286e-06	0.000102618	ENSMUSG00000059248	47133	inside	47133	NearestStart	40057	protein_coding
chr2	83554006	83555893	6.35691	3.8166	2.54031	4.32181e-06	0.000103021	ENSMUSG00000027087	8779	upstream	-10666	NearestStart	Itgav	protein_coding
chr9	121931389	121933589	8.35999	6.02421	2.33578	4.32926e-06	0.00010315	ENSMUSG00000066235	26258	upstream	-26258	NearestStart	C85492	protein_coding
chr19	10009830	10011364	6.05855	2.58675	3.4718	4.3779e-06	0.000104221	ENSMUSG00000080659	27062	downstream	27182	NearestStart	AC132253.2	miRNA
chr8	3348002	3348902	4.47266	0.812728	3.65993	4.37832e-06	0.000104221	ENSMUSG00000074497	4535	upstream	-5435	NearestStart	A430078G23Rik	protein_coding
chr15	95710134	95711946	6.49675	4.01164	2.48511	4.4124e-06	0.000104983	ENSMUSG00000064210	88860	inside	88860	NearestStart	Ano6	protein_coding
chr9	119010689	119012089	6.01975	2.5027	3.51705	4.42994e-06	0.000105325	ENSMUSG00000038060	462	overlapStart	-938	NearestStart	Dlec1	protein_coding
chr5	53301444	53302544	4.47041	0.843426	3.62699	4.43095e-06	0.000105325	ENSMUSG00000077757	48046	downstream	49274	NearestStart	SNORA42	snoRNA
chr16	4938922	4940022	5.74025	0.342173	5.39807	4.45272e-06	0.000105792	ENSMUSG00000022516	197	overlapStart	-197	NearestStart	Nudt16l1	protein_coding
chr4	128924654	128926054	5.88361	0.342173	5.54143	4.463e-06	0.000105987	ENSMUSG00000050390	367	overlapStart	1033	NearestStart	C77080	protein_coding
chr1	183176131	183177331	4.58232	0.342173	4.24015	4.4682e-06	0.00010606	ENSMUSG00000081214	3680	upstream	-3680	NearestStart	Rpl35a-ps2	pseudogene
chr4	137469054	137470654	5.98396	0.342173	5.64178	4.48042e-06	0.000106271	ENSMUSG00000057530	50486	inside	50842	NearestStart	Ece1	protein_coding
chr2	59308606	59309806	4.66382	0.342173	4.32165	4.48127e-06	0.000106271	ENSMUSG00000026989	12920	upstream	-14120	NearestStart	Dapl1	protein_coding
chr12	101531604	101533504	7.39822	4.74048	2.65774	4.4889e-06	0.000106402	ENSMUSG00000072882	1234	upstream	-3134	NearestStart	NA	NA
chr1	137758531	137759631	4.71102	0.342173	4.36885	4.53132e-06	0.000107357	ENSMUSG00000026414	9694	downstream	21079	NearestStart	Tnnt2	protein_coding
chr15	3182522	3183834	5.1355	1.50974	3.62576	4.55501e-06	0.000107867	ENSMUSG00000064373	37143	upstream	-38455	NearestStart	Sepp1	protein_coding
chr7	62890911	62891911	-0.184052	3.96829	-4.15234	4.56288e-06	0.00010797	ENSMUSG00000051504	131643	upstream	-132643	NearestStart	Siglech	protein_coding
chr4	135740754	135741854	5.10627	0.342173	4.7641	4.56364e-06	0.00010797	ENSMUSG00000018983	8775	inside	12445	NearestStart	E2f2	protein_coding
chr2	30683006	30684019	5.60481	0.342173	5.26263	4.5768e-06	0.000108231	ENSMUSG00000039483	1834	inside	2847	NearestStart	Asb6	protein_coding
chr14	32930444	32931244	4.11364	0.342173	3.77147	4.59192e-06	0.000108538	ENSMUSG00000021907	23997	upstream	-24797	NearestStart	Msmb	protein_coding
chrX	45637521	45639421	5.8104	0.342173	5.46823	4.63077e-06	0.000109405	ENSMUSG00000081180	16632	downstream	18879	NearestStart	Gm7212	pseudogene
chr15	36429634	36430334	4.13926	0.342173	3.79709	4.63605e-06	0.000109478	ENSMUSG00000048307	3128	upstream	-3128	NearestStart	Ankrd46	protein_coding
chr3	116091401	116092801	6.01269	2.85746	3.15523	4.68396e-06	0.000110558	ENSMUSG00000033502	34149	inside	35549	NearestStart	Cdc14a	protein_coding
chr12	112687925	112688825	5.69671	0.342173	5.35453	4.76417e-06	0.000112399	ENSMUSG00000021281	4403	inside	7056	NearestStart	Tnfaip2	protein_coding
chr5	65057244	65057944	4.38485	0.342173	4.04267	4.77676e-06	0.000112623	ENSMUSG00000029178	136684	upstream	-137384	NearestStart	Klf3	protein_coding
chr19	8776247	8778430	6.67385	3.58648	3.08737	4.77812e-06	0.000112623	ENSMUSG00000010095	3628	downstream	12119	NearestStart	Slc3a2	protein_coding
chr18	38292647	38294747	7.28322	4.12747	3.15575	4.78671e-06	0.000112772	ENSMUSG00000051375	54452	downstream	76769	NearestStart	Pcdh1	protein_coding
chr3	122432401	122433929	5.89992	0.342173	5.55775	4.8355e-06	0.000113836	ENSMUSG00000053965	325	inside	325	NearestStart	Pde5a	protein_coding
chr7	125883516	125885181	6.33762	2.67824	3.65938	4.83635e-06	0.000113836	ENSMUSG00000030982	739	overlapStart	-739	NearestStart	9030624J02Rik	protein_coding
chr16	55753922	55755222	4.52649	0.342173	4.18431	4.86383e-06	0.000114429	ENSMUSG00000035356	56266	downstream	85090	NearestStart	Nfkbiz	protein_coding
chr6	72887729	72888937	5.84898	2.75028	3.0987	4.88175e-06	0.000114797	ENSMUSG00000079523	18404	downstream	21013	NearestStart	Tmsb10	protein_coding
chr12	6139549	6140249	0.813037	4.21754	-3.4045	4.91219e-06	0.000115459	ENSMUSG00000078983	489504	downstream	489681	NearestStart	NA	NA
chr5	9627356	9628156	1.42316	4.47496	-3.0518	4.9508e-06	0.000116313	ENSMUSG00000003974	97196	inside	97996	NearestStart	Grm3	protein_coding
chr12	111846125	111848025	7.1945	3.29614	3.89836	4.95856e-06	0.000116441	ENSMUSG00000018707	6463	inside	6463	NearestStart	Dync1h1	protein_coding
chr14	20570144	20571644	5.88816	0.342173	5.54598	4.96984e-06	0.000116651	ENSMUSG00000021806	335	overlapStart	-335	NearestStart	Nid2	protein_coding
chr5	64591744	64593372	6.42788	3.83683	2.59105	4.98223e-06	0.000116888	ENSMUSG00000083435	9516	upstream	-9516	NearestStart	Gm15824	pseudogene
chr14	61253828	61254728	4.46005	0.342173	4.11788	5.01126e-06	0.000117491	ENSMUSG00000021990	71033	upstream	-71933	NearestStart	Spata13	protein_coding
chr7	119347081	119349116	8.04522	5.13208	2.91314	5.01257e-06	0.000117491	ENSMUSG00000038244	20288	upstream	-22323	NearestStart	Mical2	protein_coding
chr2	172265219	172267006	6.65905	2.93034	3.72871	5.07905e-06	0.000118993	ENSMUSG00000027502	871	overlapStart	-871	NearestStart	2410001C21Rik	protein_coding
chr10	121483413	121485213	7.09773	3.1842	3.91353	5.08926e-06	0.000119178	ENSMUSG00000020121	849	overlapStart	951	NearestStart	Srgap1	protein_coding
chr7	36181181	36182616	5.63901	0.342173	5.29684	5.09309e-06	0.000119212	ENSMUSG00000030493	646	overlapStart	646	NearestStart	C230052I12Rik	protein_coding
chr18	38285683	38288047	7.62139	4.37636	3.24503	5.13186e-06	0.000120064	ENSMUSG00000051375	61152	downstream	83733	NearestStart	Pcdh1	protein_coding
chr17	37182657	37183957	5.63393	0.342173	5.29176	5.19421e-06	0.000121466	ENSMUSG00000024462	359	overlapStart	-359	NearestStart	Gabbr1	protein_coding
chr15	75671634	75673334	6.50728	2.83472	3.67256	5.23628e-06	0.000122393	ENSMUSG00000075600	711	overlapStart	711	NearestStart	Zc3h3	protein_coding
chr6	140904537	140905537	4.36388	0.342173	4.0217	5.23972e-06	0.000122417	ENSMUSG00000080921	208844	upstream	-208844	NearestStart	Rpl38-ps2	pseudogene
chr5	111588744	111589444	5.06745	1.45115	3.6163	5.24218e-06	0.000122418	ENSMUSG00000072734	128231	upstream	-128931	NearestStart	NA	NA
chr9	65397889	65400289	8.1227	4.6675	3.45519	5.26563e-06	0.000122909	ENSMUSG00000074239	391	includeFeature	2009	NearestStart	NA	NA
chr1	175420931	175421931	4.28955	0.596551	3.693	5.27539e-06	0.000123079	ENSMUSG00000037849	17003	upstream	-17003	NearestStart	Gm4955	protein_coding
chr10	93534913	93536713	6.26586	2.78442	3.48144	5.30289e-06	0.000123664	ENSMUSG00000020021	36007	inside	36007	NearestStart	Fgd6	protein_coding
chr1	194681031	194682131	5.59348	0.342173	5.25131	5.31655e-06	0.000123925	ENSMUSG00000016262	216	overlapStart	884	NearestStart	Sertad4	protein_coding
chr1	155232231	155233967	5.54996	2.2295	3.32046	5.33441e-06	0.000124284	ENSMUSG00000073538	17990	downstream	23328	NearestStart	E330020D12Rik	protein_coding
chr4	115404654	115406054	5.21595	1.89219	3.32376	5.34094e-06	0.000124379	ENSMUSG00000034210	4295	upstream	-5695	NearestStart	4732418C07Rik	protein_coding
chr14	66200844	66202144	5.55133	2.2295	3.32183	5.38192e-06	0.000125275	ENSMUSG00000022031	9693	inside	10993	NearestStart	Elp3	protein_coding
chr1	4764831	4765731	4.35658	0.843426	3.51315	5.46151e-06	0.000127064	ENSMUSG00000033845	298	inside	10959	NearestStart	Mrpl15	protein_coding
chr8	97507747	97509747	8.08459	3.77965	4.30494	5.46377e-06	0.000127064	ENSMUSG00000031785	524	overlapStart	-524	NearestStart	Gpr56	protein_coding
chr1	138277831	138278831	4.34202	0.342173	3.99984	5.48079e-06	0.000127401	ENSMUSG00000026404	33017	upstream	-34017	NearestStart	Ddx59	protein_coding
chr6	146421037	146423037	7.03651	4.32072	2.71579	5.48445e-06	0.000127427	ENSMUSG00000082120	8908	upstream	-8908	NearestStart	Gm15720	pseudogene
chr18	65744347	65746347	7.30567	4.86504	2.44063	5.48855e-06	0.000127464	ENSMUSG00000042439	4463	inside	4463	NearestStart	Zfp532	protein_coding
chr10	117336413	117337413	6.01373	3.0101	3.00362	5.50233e-06	0.000127725	ENSMUSG00000052681	53401	upstream	-53401	NearestStart	Rap1b	protein_coding
chr2	154876006	154877519	6.7111	3.02002	3.69108	5.51573e-06	0.000127977	ENSMUSG00000027597	7949	downstream	24157	NearestStart	Ahcy	protein_coding
chr6	99338037	99338937	4.76738	0.342173	4.42521	5.56969e-06	0.00012917	ENSMUSG00000030067	121528	upstream	-121528	NearestStart	Foxp1	protein_coding
chr6	115846837	115847737	4.68528	0.342173	4.34311	5.63722e-06	0.000130676	ENSMUSG00000030324	34208	upstream	-35108	NearestStart	Rho	protein_coding
chr11	107277808	107279508	7.27167	3.85292	3.41875	5.65402e-06	0.000131005	ENSMUSG00000040430	52526	inside	54226	NearestStart	Pitpnc1	protein_coding
chr1	158384431	158385231	4.17183	0.342173	3.82966	5.7136e-06	0.000132291	ENSMUSG00000026600	19228	inside	20028	NearestStart	Soat1	protein_coding
chr5	44943344	44944244	5.15678	2.12167	3.03512	5.71476e-06	0.000132291	ENSMUSG00000066937	40677	upstream	-40677	NearestStart	NA	NA
chr2	168833193	168835106	6.52675	3.49235	3.0344	5.72315e-06	0.000132373	ENSMUSG00000052368	10664	upstream	-12577	NearestStart	Gm9873	protein_coding
chr2	26371306	26372006	5.08904	0.342173	4.74686	5.72355e-06	0.000132373	ENSMUSG00000026923	6129	upstream	-6129	NearestStart	Notch1	protein_coding
chr17	22046257	22046957	4.28648	0.342173	3.94431	5.80277e-06	0.000134144	ENSMUSG00000073447	44682	downstream	44994	NearestStart	NA	NA
chr15	77411634	77413734	7.19956	4.77694	2.42262	5.82452e-06	0.000134585	ENSMUSG00000044309	47889	upstream	-47889	NearestStart	Apol7c	protein_coding
chr1	164564831	164567067	6.54978	3.56512	2.98466	5.84025e-06	0.000134887	ENSMUSG00000026697	2233	upstream	-4469	NearestStart	Myoc	protein_coding
chr5	136611444	136612872	5.38892	0.342173	5.04675	5.893e-06	0.000136043	ENSMUSG00000029703	449	overlapStart	449	NearestStart	Lrwd1	protein_coding
chr9	122019289	122020189	6.59455	3.68897	2.90558	5.91401e-06	0.000136465	ENSMUSG00000038145	6268	upstream	-7168	NearestStart	Snrk	protein_coding
chr5	35273772	35275868	6.89642	3.91435	2.98206	5.92345e-06	0.000136621	ENSMUSG00000051246	7284	downstream	15208	NearestStart	A930005I04Rik	protein_coding
chr5	125614644	125615744	6.63232	2.97588	3.65644	5.93177e-06	0.00013675	ENSMUSG00000029478	43845	inside	44945	NearestStart	Ncor2	protein_coding
chr5	101065644	101066844	4.6279	0.342173	4.28573	5.9645e-06	0.000137442	ENSMUSG00000029319	16901	downstream	37626	NearestStart	Coq2	protein_coding
chr13	97204665	97205265	5.19587	2.0836	3.11227	5.98405e-06	0.00013783	ENSMUSG00000047117	18576	inside	26730	NearestStart	Ankdd1b	protein_coding
chr12	46037525	46038125	4.08032	0.342173	3.73815	6.01723e-06	0.000138531	ENSMUSG00000081636	12165	downstream	13342	NearestStart	Gm15901	pseudogene
chr12	100644525	100645825	5.34461	2.01149	3.33313	6.0379e-06	0.000138943	ENSMUSG00000033713	42459	inside	43759	NearestStart	Foxn3	protein_coding
chr5	45189444	45191444	6.91881	3.57671	3.3421	6.04705e-06	0.00013909	ENSMUSG00000039706	498	overlapStart	1502	NearestStart	Ldb2	protein_coding
chr15	12495134	12495734	5.25956	1.9842	3.27536	6.06084e-06	0.000139344	ENSMUSG00000078300	8837	upstream	-9437	NearestStart	Gm2606	protein_coding
chr6	97407237	97409667	8.09574	5.90877	2.18696	6.06545e-06	0.000139387	ENSMUSG00000064724	87765	downstream	90324	NearestStart	SNORA63	snoRNA
chr4	131392754	131394354	5.5658	0.342173	5.22362	6.08042e-06	0.000139667	ENSMUSG00000028909	151	overlapStart	1449	NearestStart	Ptpru	protein_coding
chr3	121249629	121251901	7.03942	3.85669	3.18273	6.13004e-06	0.000140743	ENSMUSG00000039865	14373	upstream	-14373	NearestStart	Slc44a3	protein_coding
chr12	56422104	56423825	7.23638	4.10081	3.13557	6.22216e-06	0.000142754	ENSMUSG00000021022	18409	upstream	-18409	NearestStart	Ppp2r3c	protein_coding
chr5	77822144	77824144	7.30503	4.72395	2.58108	6.22328e-06	0.000142754	ENSMUSG00000036256	12926	inside	14926	NearestStart	Igfbp7	protein_coding
chr13	13530765	13532565	7.1299	4.31526	2.81464	6.24683e-06	0.000143229	ENSMUSG00000005397	807	inside	807	NearestStart	Nid1	protein_coding
chr11	109420908	109422608	5.88169	2.91257	2.96912	6.26179e-06	0.000143507	ENSMUSG00000041895	12038	downstream	51838	NearestStart	Wipi1	protein_coding
chr6	134149137	134151437	7.61164	4.85773	2.75392	6.29869e-06	0.000144287	ENSMUSG00000030199	68739	inside	163419	NearestStart	Etv6	protein_coding
chr3	102007701	102008801	5.44621	0.342173	5.10404	6.3697e-06	0.000145847	ENSMUSG00000027860	270	overlapStart	830	NearestStart	Vangl1	protein_coding
chr2	61500406	61501506	4.46315	0.342173	4.12097	6.38265e-06	0.000146078	ENSMUSG00000081954	43444	downstream	45242	NearestStart	Gm13626	pseudogene
chr8	14906968	14908147	6.80366	3.10445	3.69921	6.38609e-06	0.00014609	ENSMUSG00000071176	3516	upstream	-4695	NearestStart	Arhgef10	protein_coding
chr12	76421325	76422425	4.71715	0.342173	4.37498	6.39318e-06	0.000146186	ENSMUSG00000046768	12016	inside	12016	NearestStart	Rhoj	protein_coding
chr18	69839247	69840747	6.68428	3.5068	3.17748	6.40174e-06	0.000146316	ENSMUSG00000064706	96843	downstream	98452	NearestStart	Y_RNA	misc_RNA
chr16	95642322	95643522	5.99101	2.67998	3.31103	6.40542e-06	0.000146333	ENSMUSG00000062609	120455	downstream	163157	NearestStart	Kcnj15	protein_coding
chrX	50410121	50411321	4.79369	0.342173	4.45152	6.45084e-06	0.000147304	ENSMUSG00000065418	2595	upstream	-2595	NearestStart	Mir322	miRNA
chr2	145647006	145648906	6.83534	4.18921	2.64613	6.47565e-06	0.000147804	ENSMUSG00000001768	35290	inside	35290	NearestStart	Rin2	protein_coding
chr13	100285665	100286965	5.63966	0.342173	5.29749	6.47943e-06	0.000147824	ENSMUSG00000052727	470	overlapStart	830	NearestStart	Mtap1b	protein_coding
chrX	132778621	132780621	6.6257	4.33243	2.29327	6.48452e-06	0.000147873	ENSMUSG00000042712	957	overlapStart	-1043	NearestStart	Wbp5	protein_coding
chr10	79548213	79550113	7.4283	3.3316	4.0967	6.50033e-06	0.000148166	ENSMUSG00000035673	15334	inside	17234	NearestStart	Sbno2	protein_coding
chr5	115372244	115373944	7.06779	4.23898	2.82881	6.52325e-06	0.000148622	ENSMUSG00000041827	695	overlapStart	-1005	NearestStart	Oasl1	protein_coding
chr2	174498306	174499306	4.35086	0.342173	4.00869	6.5295e-06	0.000148697	ENSMUSG00000050600	29271	inside	29271	NearestStart	Zfp831	protein_coding
chr6	38586367	38587537	5.38622	0.342173	5.04405	6.53327e-06	0.000148716	ENSMUSG00000071537	298	overlapStart	872	NearestStart	Klrg2	protein_coding
chr4	140872101	140873301	5.34564	0.342173	5.00346	6.55099e-06	0.000149052	ENSMUSG00000006445	11992	inside	14946	NearestStart	Epha2	protein_coding
chr9	13268689	13270289	7.20216	4.88487	2.31729	6.55527e-06	0.000149082	ENSMUSG00000031802	33594	downstream	34003	NearestStart	Phxr4	protein_coding
chr15	30442446	30443246	3.98223	0.342173	3.64006	6.57638e-06	0.000149495	ENSMUSG00000022240	340098	inside	340098	NearestStart	Ctnnd2	protein_coding
chr7	105840781	105842481	6.57542	4.0041	2.57132	6.59976e-06	0.000149959	ENSMUSG00000030753	9305	upstream	-11005	NearestStart	Prkrir	protein_coding
chr3	102548501	102549201	4.66954	0.342173	4.32737	6.61623e-06	0.000150265	ENSMUSG00000027858	9808	inside	9808	NearestStart	Tspan2	protein_coding
chr1	153846267	153847067	3.98126	0.342173	3.63909	6.62342e-06	0.000150361	ENSMUSG00000032666	90162	inside	90962	NearestStart	1700025G04Rik	protein_coding
chr7	78848981	78850616	6.31871	3.3101	3.00861	6.67589e-06	0.000151484	ENSMUSG00000070511	353265	upstream	-353265	NearestStart	Gm10295	protein_coding
chr11	82744508	82746908	8.50997	3.994	4.51597	6.68456e-06	0.000151613	ENSMUSG00000054404	17945	upstream	-20345	NearestStart	Slfn5	protein_coding
chr7	148629481	148630081	4.83876	0.596551	4.24221	6.69956e-06	0.000151885	ENSMUSG00000025507	157	overlapStart	443	NearestStart	Lrdd	protein_coding
chr10	98736513	98738024	6.05579	3.26846	2.78733	6.74354e-06	0.000152813	ENSMUSG00000019960	6395	downstream	10648	NearestStart	Dusp6	protein_coding
chr2	28421806	28422906	4.63791	0.342173	4.29573	6.75321e-06	0.000152964	ENSMUSG00000026818	2907	upstream	-2907	NearestStart	Cel	protein_coding
chr5	135223044	135224344	5.66013	0.342173	5.31796	6.77449e-06	0.000153377	ENSMUSG00000029675	80	overlapStart	80	NearestStart	Eln	protein_coding
chr4	43625654	43626943	5.217	2.21471	3.00229	6.79173e-06	0.000153698	ENSMUSG00000028469	17864	upstream	-19153	NearestStart	Npr2	protein_coding
chr18	69102147	69104847	7.4103	4.49398	2.91632	6.80453e-06	0.000153919	ENSMUSG00000024546	6335	inside	9035	NearestStart	4930546C10Rik	protein_coding
chr10	21641967	21643313	6.49707	3.68865	2.80842	6.80879e-06	0.000153924	ENSMUSG00000019970	39977	inside	39977	NearestStart	Sgk1	protein_coding
chr12	20926425	20927625	5.39865	0.342173	5.05648	6.81365e-06	0.000153924	ENSMUSG00000069755	19697	upstream	-19697	NearestStart	Zfp125	protein_coding
chr6	72876037	72878467	7.90751	5.17086	2.73665	6.81391e-06	0.000153924	ENSMUSG00000055239	26283	upstream	-26283	NearestStart	Kcmf1	protein_coding
chr8	129356347	129358247	7.45907	3.88842	3.57064	6.85069e-06	0.000154643	ENSMUSG00000074025	15904	upstream	-17804	NearestStart	NA	NA
chr14	61383144	61384444	6.85353	3.88279	2.97075	6.85185e-06	0.000154643	ENSMUSG00000071347	2527	upstream	-3827	NearestStart	C1qtnf9	protein_coding
chr6	72930537	72931837	4.95709	1.50974	3.44735	6.86986e-06	0.00015498	ENSMUSG00000079523	21795	upstream	-21795	NearestStart	Tmsb10	protein_coding
chr14	62354844	62356544	6.26824	3.73457	2.53367	6.89327e-06	0.000155439	ENSMUSG00000080654	14513	downstream	16331	NearestStart	Mir1196	miRNA
chr2	125366206	125367506	4.61529	0.843426	3.77186	6.91191e-06	0.000155763	ENSMUSG00000027204	32477	upstream	-32477	NearestStart	Fbn1	protein_coding
chr1	24620310	24622610	-0.184052	9.80835	-9.9924	6.91653e-06	0.000155763	ENSMUSG00000078295	1037	includeFeature	1180	NearestStart	NA	NA
chrX	71175221	71177012	5.43418	2.1465	3.28769	6.91689e-06	0.000155763	ENSMUSG00000031387	823	overlapStart	968	NearestStart	Renbp	protein_coding
chr8	35278447	35280202	6.64878	4.12633	2.52245	6.9432e-06	0.000156285	ENSMUSG00000031532	44550	downstream	60755	NearestStart	Tmem66	protein_coding
chr9	100354689	100356389	6.37227	2.83472	3.53755	6.99009e-06	0.000157271	ENSMUSG00000044244	1749	downstream	32203	NearestStart	Il20rb	protein_coding
chr8	94532047	94534347	7.59555	5.13686	2.45869	7.00308e-06	0.000157454	ENSMUSG00000065636	29469	upstream	-31769	NearestStart	U6	snRNA
chr2	125331006	125332306	5.96745	0.342173	5.62528	7.00446e-06	0.000157454	ENSMUSG00000053615	181	inside	181	NearestStart	Gm9913	protein_coding
chr6	72774837	72775837	5.08134	1.45115	3.63019	7.07091e-06	0.000158877	ENSMUSG00000055799	35887	upstream	-35887	NearestStart	Tcf7l1	protein_coding
chr8	127567247	127569147	5.49484	2.53126	2.96357	7.10382e-06	0.000159545	ENSMUSG00000043051	8948	upstream	-10848	NearestStart	Disc1	protein_coding
chr11	106242795	106245108	7.82848	4.35787	3.47061	7.11399e-06	0.000159651	ENSMUSG00000001029	3825	inside	6594	NearestStart	Icam2	protein_coding
chr13	89879665	89880265	4.97533	1.45115	3.52418	7.11486e-06	0.000159651	ENSMUSG00000021614	1852	inside	2452	NearestStart	Vcan	protein_coding
chr12	56588225	56589525	6.90374	3.81105	3.09269	7.18569e-06	0.000161169	ENSMUSG00000021025	879	downstream	5319	NearestStart	Nfkbia	protein_coding
chr3	95448501	95450401	7.50986	5.2535	2.25636	7.19923e-06	0.000161401	ENSMUSG00000038612	12378	upstream	-14278	NearestStart	Mcl1	protein_coding
chr14	28063044	28064944	6.66315	4.10405	2.5591	7.20593e-06	0.000161428	ENSMUSG00000021895	11819	inside	11819	NearestStart	Arhgef3	protein_coding
chr19	21873664	21874364	3.96515	0.342173	3.62298	7.20685e-06	0.000161428	ENSMUSG00000024754	20832	inside	20832	NearestStart	Tmem2	protein_coding
chr2	181154806	181155906	5.47512	2.5164	2.95872	7.21317e-06	0.000161498	ENSMUSG00000027583	29037	inside	39325	NearestStart	Zbtb46	protein_coding
chr11	12235508	12236508	5.32475	2.31181	3.01294	7.23053e-06	0.000161722	ENSMUSG00000020173	98829	inside	129354	NearestStart	Cobl	protein_coding
chr1	155432331	155435031	7.85604	5.15889	2.69716	7.23083e-06	0.000161722	ENSMUSG00000042684	35485	upstream	-35485	NearestStart	Npl	protein_coding
chr11	119803708	119805208	5.81471	0.342173	5.47254	7.23276e-06	0.000161722	ENSMUSG00000025372	369	overlapStart	-369	NearestStart	Baiap2	protein_coding
chr17	25928888	25930257	5.29964	0.342173	4.95747	7.24759e-06	0.000161952	ENSMUSG00000057411	428	overlapStart	428	NearestStart	Fam173a	protein_coding
chr12	105500525	105502004	5.43707	2.2295	3.20757	7.24947e-06	0.000161952	ENSMUSG00000079014	1312	upstream	-2791	NearestStart	Serpina3i	protein_coding
chr7	142801016	142802516	7.23171	4.15058	3.08114	7.29212e-06	0.000162833	ENSMUSG00000041836	71509	inside	71509	NearestStart	Ptpre	protein_coding
chr15	25510634	25511834	5.95255	3.4488	2.50375	7.32155e-06	0.000163376	ENSMUSG00000022272	40446	upstream	-41646	NearestStart	Myo10	protein_coding
chr7	35108281	35108781	4.18803	0.342173	3.84586	7.32334e-06	0.000163376	ENSMUSG00000066571	9711	upstream	-9711	NearestStart	4931406P16Rik	protein_coding
chr15	82198734	82199634	5.56344	2.82502	2.73843	7.32618e-06	0.000163376	ENSMUSG00000061740	2271	downstream	11858	NearestStart	Cyp2d22	protein_coding
chr14	122192544	122193344	4.31068	0.342173	3.96851	7.37849e-06	0.00016447	ENSMUSG00000025558	54860	upstream	-54860	NearestStart	Dock9	protein_coding
chr19	3935430	3936730	5.60492	0.342173	5.26274	7.38506e-06	0.000164544	ENSMUSG00000036908	211	inside	211	NearestStart	Unc93b1	protein_coding
chr5	135027644	135028344	5.50286	0.342173	5.16069	7.42597e-06	0.000165383	ENSMUSG00000063146	40	overlapStart	660	NearestStart	Clip2	protein_coding
chr19	5893530	5894730	5.56364	0.342173	5.22146	7.48028e-06	0.000166519	ENSMUSG00000044390	577	overlapStart	577	NearestStart	Tigd3	protein_coding
chr9	118834589	118835789	5.27678	0.342173	4.93461	7.50814e-06	0.000167042	ENSMUSG00000047409	135	overlapStart	-1065	NearestStart	Ctdspl	protein_coding
chr8	81264747	81267347	8.58446	6.25364	2.33082	7.51041e-06	0.000167042	ENSMUSG00000031683	63003	downstream	80292	NearestStart	Lsm6	protein_coding
chr7	70898881	70900381	5.32739	0.342173	4.98522	7.52372e-06	0.000167264	ENSMUSG00000052040	135872	downstream	184862	NearestStart	Klf13	protein_coding
chr2	150864406	150865906	5.75806	0.342173	5.41589	7.53354e-06	0.000167409	ENSMUSG00000053916	709	overlapStart	709	NearestStart	Nanp	protein_coding
chr2	126962706	126964619	6.5975	4.01185	2.58566	7.57234e-06	0.000168197	ENSMUSG00000034906	3054	upstream	-3054	NearestStart	Ncaph	protein_coding
chr10	126408713	126409513	5.02832	0.342173	4.68615	7.58756e-06	0.000168461	ENSMUSG00000078429	6260	upstream	-7060	NearestStart	Ctdsp2	protein_coding
chr17	83722157	83723557	5.19818	0.342173	4.856	7.61309e-06	0.000168954	ENSMUSG00000032624	26765	upstream	-28165	NearestStart	Eml4	protein_coding
chr2	121409006	121409906	4.19856	0.342173	3.85639	7.62946e-06	0.000169243	ENSMUSG00000027242	38410	downstream	76547	NearestStart	Wdr76	protein_coding
chr2	60647706	60648406	6.39425	3.46067	2.93359	7.67543e-06	0.000170187	ENSMUSG00000026971	87006	upstream	-87006	NearestStart	Itgb6	protein_coding
chr2	68966706	68968506	6.40421	3.53376	2.87045	7.708e-06	0.000170835	ENSMUSG00000034738	5374	upstream	-7174	NearestStart	Nostrin	protein_coding
chr2	29948606	29950319	6.58844	2.67824	3.9102	7.7199e-06	0.000171023	ENSMUSG00000015335	536	overlapStart	536	NearestStart	Zdhhc12	protein_coding
chr6	148585437	148586937	5.59549	2.30864	3.28685	7.75266e-06	0.000171674	ENSMUSG00000065269	4109	downstream	5740	NearestStart	SNORA62	snoRNA
chr17	89038757	89039957	4.69159	0.342173	4.34942	7.764e-06	0.00017185	ENSMUSG00000033855	8079	inside	12841	NearestStart	Ston1	protein_coding
chr14	119381044	119382144	4.84853	1.57842	3.27011	7.82482e-06	0.00017312	ENSMUSG00000022136	1937	downstream	43846	NearestStart	Dnajc3	protein_coding
chr8	109972447	109973947	5.73116	2.79249	2.93867	7.83358e-06	0.000173238	ENSMUSG00000059775	8985	upstream	-8985	NearestStart	Rps26-ps1	protein_coding
chr3	129538101	129539529	4.82632	0.342173	4.48414	7.86994e-06	0.000173966	ENSMUSG00000058952	128	upstream	-1556	NearestStart	Cfi	protein_coding
chr7	88480281	88481681	5.45716	0.342173	5.11499	7.89295e-06	0.000174398	ENSMUSG00000061787	5940	downstream	9831	NearestStart	Rps17	protein_coding
chr12	114135125	114137504	7.84391	4.00083	3.84308	7.95561e-06	0.000175636	ENSMUSG00000002799	9297	downstream	32581	NearestStart	Jag2	protein_coding
chr8	124159847	124160647	6.69035	3.65141	3.03894	7.95592e-06	0.000175636	ENSMUSG00000061410	15186	inside	15986	NearestStart	Zcchc14	protein_coding
chr13	65379128	65381028	6.99513	4.73131	2.26382	8.00371e-06	0.000176613	ENSMUSG00000021514	877	overlapStart	-1023	NearestStart	Zfp369	protein_coding
chr5	129804244	129805544	4.52012	0.342173	4.17794	8.04051e-06	0.000177348	ENSMUSG00000060419	166890	upstream	-166890	NearestStart	Rps16-ps2	pseudogene
chr9	43047289	43048389	5.47602	0.342173	5.13385	8.07002e-06	0.000177921	ENSMUSG00000032014	504	overlapStart	596	NearestStart	Oaf	protein_coding
chr5	102410744	102412344	6.7051	4.43833	2.26677	8.11538e-06	0.000178843	ENSMUSG00000043940	86596	inside	88196	NearestStart	Wdfy3	protein_coding
chr16	90727022	90728522	5.53792	0.342173	5.19574	8.14862e-06	0.000179497	ENSMUSG00000022978	594	overlapStart	594	NearestStart	2610039C10Rik	protein_coding
chr3	23095991	23097523	2.74867	5.59697	-2.84829	8.19878e-06	0.000180523	ENSMUSG00000080481	14811	upstream	-16343	NearestStart	AC138200.1	miRNA
chr4	10891754	10892754	4.64447	0.342173	4.3023	8.21074e-06	0.000180708	ENSMUSG00000081715	17514	downstream	17999	NearestStart	Gm11828	pseudogene
chr11	44514208	44516208	7.18439	4.86177	2.32262	8.22031e-06	0.000180801	ENSMUSG00000078561	82933	downstream	83389	NearestStart	Ebf1	pseudogene
chr9	64883989	64885689	6.24317	3.35058	2.89259	8.22214e-06	0.000180801	ENSMUSG00000032393	3724	inside	3724	NearestStart	Dpp8	protein_coding
chr9	96281389	96282889	6.22682	2.78442	3.4424	8.35367e-06	0.000183614	ENSMUSG00000032412	16655	upstream	-16655	NearestStart	Atp1b3	protein_coding
chr9	110567889	110569789	7.27326	5.10868	2.16458	8.4059e-06	0.000184681	ENSMUSG00000019659	8832	inside	8832	NearestStart	Ccdc12	protein_coding
chr12	114312304	114313625	5.2148	0.342173	4.87263	8.50706e-06	0.000186822	ENSMUSG00000012211	409	overlapStart	-409	NearestStart	Tex22	protein_coding
chr9	109809589	109810689	4.58546	0.342173	4.24329	8.53428e-06	0.000187338	ENSMUSG00000032479	23273	upstream	-24373	NearestStart	Mtap4	protein_coding
chr12	17735225	17737125	7.01745	3.25978	3.75767	8.56591e-06	0.000187951	ENSMUSG00000071379	37605	inside	37605	NearestStart	Hpcal1	protein_coding
chr2	148213606	148214206	4.04155	0.342173	3.69937	8.57213e-06	0.000188006	ENSMUSG00000037014	6872	upstream	-7472	NearestStart	Sstr4	protein_coding
chr12	71130925	71132525	5.62374	2.98518	2.63856	8.6057e-06	0.00018866	ENSMUSG00000021067	42936	upstream	-42936	NearestStart	Sav1	protein_coding
chr6	126498529	126499737	5.32551	2.33556	2.98994	8.67177e-06	0.000190026	ENSMUSG00000045534	13348	upstream	-13348	NearestStart	Kcna5	protein_coding
chr6	93606537	93608337	6.36503	3.35591	3.00912	8.71567e-06	0.000190905	ENSMUSG00000077180	320955	upstream	-320955	NearestStart	SNORA17	snoRNA
chr3	89588501	89589901	5.33594	0.342173	4.99377	8.7396e-06	0.000191346	ENSMUSG00000042572	587	downstream	10963	NearestStart	Ube2q1	protein_coding
chr11	76039408	76040308	4.15375	0.342173	3.81157	8.86361e-06	0.000193977	ENSMUSG00000038057	7243	downstream	8272	NearestStart	Dbil5	protein_coding
chr10	44178413	44179324	5.83706	2.4391	3.39797	8.88006e-06	0.000194253	ENSMUSG00000038151	141	overlapStart	141	NearestStart	Prdm1	protein_coding
chr10	19241124	19242713	5.89391	2.68794	3.20597	8.90516e-06	0.00019468	ENSMUSG00000020009	69103	upstream	-70692	NearestStart	Ifngr1	protein_coding
chr19	42007430	42008664	5.27609	0.342173	4.93391	8.90727e-06	0.00019468	ENSMUSG00000034321	356	overlapStart	356	NearestStart	Exosc1	protein_coding
chr15	95736934	95737534	4.40486	1.00069	3.40417	8.93565e-06	0.000195216	ENSMUSG00000064210	67646	inside	115660	NearestStart	Ano6	protein_coding
chr19	4878330	4879464	5.1708	0.342173	4.82863	8.95531e-06	0.00019556	ENSMUSG00000006463	355	overlapStart	-355	NearestStart	Zdhhc24	protein_coding
chr5	121779344	121780944	5.58535	2.07068	3.51466	9.00938e-06	0.00019665	ENSMUSG00000077347	25909	upstream	-27509	NearestStart	U1	snRNA
chr7	129124581	129125881	5.40086	1.89219	3.50867	9.01298e-06	0.00019665	ENSMUSG00000034951	626	overlapStart	626	NearestStart	Cog7	protein_coding
chr17	84334457	84335557	6.31179	2.83472	3.47707	9.01976e-06	0.000196713	ENSMUSG00000000673	88327	upstream	-88327	NearestStart	Haao	protein_coding
chr16	26105022	26106522	5.44288	0.342173	5.1007	9.0409e-06	0.000197089	ENSMUSG00000038168	652	overlapStart	848	NearestStart	Leprel1	protein_coding
chr17	43153557	43154457	5.41766	0.342173	5.07549	9.05306e-06	0.000197206	ENSMUSG00000023915	53	inside	53	NearestStart	Tnfrsf21	protein_coding
chr6	99080437	99081837	5.37309	1.90117	3.47192	9.05409e-06	0.000197206	ENSMUSG00000079448	16524	upstream	-17924	NearestStart	NA	NA
chr18	62339347	62340147	5.49202	0.342173	5.14984	9.05984e-06	0.000197223	ENSMUSG00000045730	59	overlapStart	59	NearestStart	Adrb2	protein_coding
chr11	115352708	115354008	5.30237	0.342173	4.9602	9.06271e-06	0.000197223	ENSMUSG00000020736	423	overlapStart	423	NearestStart	Nt5c	protein_coding
chr7	143093581	143094781	4.98344	1.75456	3.22888	9.06912e-06	0.000197278	ENSMUSG00000031004	185602	upstream	-185602	NearestStart	Mki67	protein_coding
chr9	52219689	52220489	0.983187	4.15952	-3.17634	9.1942e-06	0.000199913	ENSMUSG00000077796	120253	downstream	120385	NearestStart	SNORA17	snoRNA
chr2	102291306	102292519	5.20841	0.342173	4.86624	9.22466e-06	0.000200489	ENSMUSG00000075012	137	inside	1350	NearestStart	Fjx1	protein_coding
chr2	52233706	52234506	4.23088	0.342173	3.88871	9.2764e-06	0.000201526	ENSMUSG00000081158	15691	upstream	-15691	NearestStart	Gm13521	pseudogene
chr3	30059501	30061201	6.54647	3.40422	3.14225	9.29867e-06	0.000201923	ENSMUSG00000027684	20210	upstream	-20210	NearestStart	Mecom	protein_coding
chr8	26297647	26298547	5.91254	2.56362	3.34892	9.35551e-06	0.00020307	ENSMUSG00000065954	13374	inside	14274	NearestStart	Tacc1	protein_coding
chr5	129513244	129514444	5.53409	0.342173	5.19192	9.39538e-06	0.000203848	ENSMUSG00000029428	68	overlapStart	1132	NearestStart	Stx2	protein_coding
chr13	37567965	37569665	6.71853	4.36416	2.35438	9.44055e-06	0.00020474	ENSMUSG00000021423	57152	downstream	130721	NearestStart	Ly86	protein_coding
chr10	125403013	125404413	5.58957	0.342173	5.2474	9.44944e-06	0.000204845	ENSMUSG00000020105	319	overlapStart	-319	NearestStart	Lrig3	protein_coding
chr9	58393089	58393889	5.7868	2.5027	3.2841	9.47539e-06	0.000205319	ENSMUSG00000035914	4537	upstream	-4537	NearestStart	Cd276	protein_coding
chr11	44776508	44777608	5.5269	2.31381	3.2131	9.49552e-06	0.000205667	ENSMUSG00000080981	316488	downstream	317948	NearestStart	Gm12161	pseudogene
chr4	118992854	118994101	5.1403	0.342173	4.79813	9.51054e-06	0.000205869	ENSMUSG00000060288	297	overlapStart	297	NearestStart	Ppih	protein_coding
chr2	26431306	26432806	8.0564	4.59189	3.46451	9.51302e-06	0.000205869	ENSMUSG00000026921	3770	upstream	-5270	NearestStart	Egfl7	protein_coding
chr9	43551389	43552989	5.58027	0.342173	5.23809	9.51896e-06	0.00020591	ENSMUSG00000032012	678	overlapStart	-678	NearestStart	Pvrl1	protein_coding
chr14	66526028	66526928	3.90639	0.342173	3.56422	9.57044e-06	0.000206935	ENSMUSG00000055404	9149	downstream	10423	NearestStart	NA	NA
chr12	76404625	76405625	5.66742	2.75211	2.91531	9.63281e-06	0.000208194	ENSMUSG00000046768	3684	upstream	-4684	NearestStart	Rhoj	protein_coding
chr14	5659444	5660644	5.16632	0.342173	4.82414	9.70316e-06	0.000209625	ENSMUSG00000079375	399	overlapStart	-399	NearestStart	Gm3194	protein_coding
chrX	11752321	11753412	4.65054	1.46333	3.18721	9.73752e-06	0.000210277	ENSMUSG00000083486	3432	downstream	4872	NearestStart	Gm14521	pseudogene
chr8	8623268	8625347	6.40316	3.82423	2.57892	9.754e-06	0.000210543	ENSMUSG00000001300	5537	inside	37971	NearestStart	Efnb2	protein_coding
chr11	3317308	3319508	6.85822	4.25637	2.60186	9.77484e-06	0.000210903	ENSMUSG00000020451	8070	upstream	-8070	NearestStart	Limk2	protein_coding
chr2	59909606	59910706	5.72518	2.739	2.98617	9.85741e-06	0.000212593	ENSMUSG00000026987	53048	inside	54148	NearestStart	Baz2b	protein_coding
chr9	20957689	20959189	6.25799	2.78442	3.47356	9.92097e-06	0.000213873	ENSMUSG00000019471	3316	upstream	-3316	NearestStart	Cdc37	protein_coding
chr2	30403306	30405306	7.77523	4.50377	3.27146	9.93523e-06	0.000214089	ENSMUSG00000047363	45258	upstream	-47258	NearestStart	Cstad	protein_coding
chr4	140190801	140191901	5.19363	0.342173	4.85146	9.94261e-06	0.000214156	ENSMUSG00000040964	30026	inside	31126	NearestStart	Arhgef10l	protein_coding
chr2	44381806	44382506	4.39835	0.843426	3.55492	9.97089e-06	0.000214674	ENSMUSG00000083849	261279	upstream	-261979	NearestStart	Gm13477	pseudogene
chr10	75243113	75244713	5.90732	2.15228	3.75505	9.98963e-06	0.000214976	ENSMUSG00000001665	751	overlapStart	751	NearestStart	Gstt3	protein_coding
chr10	75129913	75130924	5.17543	0.342173	4.83326	9.99585e-06	0.000214976	ENSMUSG00000006342	23188	upstream	-23188	NearestStart	Susd2	protein_coding
chr11	5454695	5456608	7.12221	3.977	3.14521	9.99769e-06	0.000214976	ENSMUSG00000077304	4001	downstream	6043	NearestStart	SNORA17	snoRNA
chr2	52776906	52777806	4.91759	1.50974	3.40785	1.00071e-05	0.000215086	ENSMUSG00000036053	60004	inside	60004	NearestStart	Fmnl2	protein_coding
chr2	124948106	124949806	7.00565	3.78175	3.2239	1.00315e-05	0.000215518	ENSMUSG00000027201	409	overlapStart	1291	NearestStart	Myef2	protein_coding
chr18	56915347	56917183	7.62162	4.24507	3.37655	1.00682e-05	0.000216217	ENSMUSG00000024590	2271	downstream	47880	NearestStart	Lmnb1	protein_coding
chr1	129127131	129128531	5.61217	2.74067	2.8715	1.00894e-05	0.000216578	ENSMUSG00000036155	25536	inside	25536	NearestStart	Mgat5	protein_coding
chr7	52622181	52623181	5.26493	0.342173	4.92276	1.01291e-05	0.00021734	ENSMUSG00000003863	115	overlapStart	115	NearestStart	Ppfia3	protein_coding
chr4	106535154	106535954	4.40715	0.342173	4.06497	1.01686e-05	0.000218069	ENSMUSG00000061887	48121	upstream	-48921	NearestStart	Ssbp3	protein_coding
chr14	32495444	32496044	4.08442	0.342173	3.74225	1.01718e-05	0.000218069	ENSMUSG00000021900	14075	downstream	41158	NearestStart	Btd	protein_coding
chr10	70824413	70825313	4.57804	1.00069	3.57734	1.02045e-05	0.000218677	ENSMUSG00000060733	13872	inside	13872	NearestStart	Ipmk	protein_coding
chr16	98302880	98304222	5.45924	0.342173	5.11707	1.02477e-05	0.00021951	ENSMUSG00000074887	252	overlapStart	252	NearestStart	EU599041	protein_coding
chr18	21119447	21121647	7.94781	4.50969	3.43812	1.02587e-05	0.000219653	ENSMUSG00000033107	16321	inside	16321	NearestStart	Rnf125	protein_coding
chr3	148661401	148662601	5.16908	1.89219	3.27689	1.0359e-05	0.000221706	ENSMUSG00000028184	9121	upstream	-9121	NearestStart	Lphn2	protein_coding
chr11	116167508	116168708	5.22448	0.342173	4.8823	1.04114e-05	0.000222734	ENSMUSG00000020792	410	overlapStart	790	NearestStart	Exoc7	protein_coding
chr12	86872694	86875025	7.53022	4.9843	2.54592	1.04274e-05	0.000222982	ENSMUSG00000021250	54471	downstream	57854	NearestStart	Fos	protein_coding
chr1	95931331	95932731	5.24662	0.342173	4.90445	1.05263e-05	0.000225001	ENSMUSG00000034000	6428	downstream	14261	NearestStart	Neu4	protein_coding
chr2	152014706	152016206	5.32376	0.342173	4.98159	1.05474e-05	0.000225356	ENSMUSG00000081087	3288	upstream	-3288	NearestStart	Gm14166	pseudogene
chr11	79137508	79138908	5.61224	2.37256	3.23968	1.05723e-05	0.000225792	ENSMUSG00000020716	14486	upstream	-15886	NearestStart	Nf1	protein_coding
chr8	16334404	16335104	1.10816	4.31108	-3.20292	1.05988e-05	0.000226263	ENSMUSG00000077051	915759	downstream	915868	NearestStart	AC122806.1	miRNA
chr16	22434380	22435180	4.22536	0.342173	3.88318	1.06603e-05	0.00022748	ENSMUSG00000013089	4511	inside	5311	NearestStart	Etv5	protein_coding
chr10	45297513	45298613	5.46802	0.342173	5.12585	1.06988e-05	0.000228204	ENSMUSG00000038822	181	overlapStart	-181	NearestStart	Hace1	protein_coding
chr9	114661589	114662989	5.40756	0.342173	5.06538	1.0715e-05	0.000228454	ENSMUSG00000032434	3128	downstream	21246	NearestStart	Cmtm6	protein_coding
chr7	86536581	86537681	4.88748	1.57468	3.3128	1.07859e-05	0.000229868	ENSMUSG00000039187	478	overlapStart	-622	NearestStart	Fanci	protein_coding
chr8	120873747	120875047	6.3683	4.01087	2.35743	1.07954e-05	0.000229974	ENSMUSG00000031841	66114	inside	66114	NearestStart	Cdh13	protein_coding
chr19	3929130	3930930	5.98829	0.342173	5.64611	1.08161e-05	0.000230228	ENSMUSG00000024885	631	overlapStart	631	NearestStart	Aldh3b1	protein_coding
chr18	75535647	75537047	7.48282	3.55806	3.92477	1.08165e-05	0.000230228	ENSMUSG00000025880	8628	inside	8628	NearestStart	Smad7	protein_coding
chr11	75749108	75752008	8.79748	4.27469	4.52279	1.08857e-05	0.000231585	ENSMUSG00000020847	768	overlapStart	2132	NearestStart	Rph3al	protein_coding
chr4	44095554	44097654	7.13499	4.11346	3.02153	1.08894e-05	0.000231585	ENSMUSG00000028479	605	overlapStart	1495	NearestStart	Gne	protein_coding
chr9	74918789	74919789	5.28991	0.342173	4.94774	1.09032e-05	0.000231743	ENSMUSG00000034593	206	overlapStart	-206	NearestStart	Myo5a	protein_coding
chr4	115848701	115850954	7.89183	3.77965	4.11218	1.0906e-05	0.000231743	ENSMUSG00000078593	1809	downstream	2724	NearestStart	1700042G07Rik	protein_coding
chr19	9148030	9150364	7.82636	5.09818	2.72818	1.09341e-05	0.000232242	ENSMUSG00000024653	7766	downstream	14396	NearestStart	Scgb1a1	protein_coding
chr13	115675364	115675964	4.06033	0.342173	3.71816	1.09795e-05	0.000233108	ENSMUSG00000015533	46326	inside	46926	NearestStart	Itga2	protein_coding
chr16	18717522	18718422	4.84573	1.85546	2.99027	1.09947e-05	0.000233334	ENSMUSG00000041378	58518	upstream	-59418	NearestStart	Cldn5	protein_coding
chr11	4560595	4561695	3.99486	0.342173	3.65269	1.10579e-05	0.000234576	ENSMUSG00000020412	22829	inside	22829	NearestStart	Ascc2	protein_coding
chr9	13465189	13466389	5.09914	1.21471	3.88443	1.10687e-05	0.000234706	ENSMUSG00000031925	40755	inside	40755	NearestStart	Maml2	protein_coding
chr8	129312747	129314147	6.44222	4.21461	2.22761	1.10978e-05	0.000235225	ENSMUSG00000074025	60004	upstream	-61404	NearestStart	NA	NA
chr9	99460689	99461289	4.75978	1.45115	3.30863	1.11419e-05	0.000236061	ENSMUSG00000032468	8029	inside	8629	NearestStart	Armc8	protein_coding
chr13	55463065	55464665	7.14146	3.95443	3.18703	1.1148e-05	0.000236091	ENSMUSG00000021484	693	overlapStart	907	NearestStart	Lman2	protein_coding
chr7	20076881	20077781	4.53255	0.342173	4.19038	1.11752e-05	0.000236568	ENSMUSG00000011263	1942	inside	1942	NearestStart	Exoc3l2	protein_coding
chr16	84984280	84984880	3.89444	0.342173	3.55227	1.1194e-05	0.000236866	ENSMUSG00000074933	4979	downstream	11405	NearestStart	Gm17719	lincRNA
chr5	139237972	139239072	4.21519	0.342173	3.87301	1.12648e-05	0.000238186	ENSMUSG00000025854	6930	inside	6930	NearestStart	Fam20c	protein_coding
chr9	40910189	40911489	5.90106	2.95866	2.9424	1.12658e-05	0.000238186	ENSMUSG00000032020	54309	inside	55609	NearestStart	Ubash3b	protein_coding
chr4	138701854	138703854	6.70488	4.22445	2.48043	1.12804e-05	0.000238395	ENSMUSG00000083238	2258	upstream	-4258	NearestStart	Hspe1-ps4	pseudogene
chr14	103208844	103210744	6.39938	3.80382	2.59555	1.13623e-05	0.000240003	ENSMUSG00000048107	170144	downstream	172813	NearestStart	Kctd12	pseudogene
chr11	94789008	94790708	5.49106	0.342173	5.14889	1.1366e-05	0.000240003	ENSMUSG00000001506	6859	upstream	-8559	NearestStart	Col1a1	protein_coding
chr13	41505765	41507065	4.74822	0.342173	4.40605	1.1391e-05	0.000240429	ENSMUSG00000021365	75591	inside	76891	NearestStart	Nedd9	protein_coding
chr12	118798525	118799225	4.60798	1.50974	3.09824	1.13991e-05	0.0002405	ENSMUSG00000041992	43573	inside	43573	NearestStart	Rapgef5	protein_coding
chr11	70616408	70618499	7.01233	4.70723	2.3051	1.14193e-05	0.000240826	ENSMUSG00000057135	7589	inside	9680	NearestStart	A430084P05Rik	protein_coding
chr15	97597434	97599134	7.79347	3.58769	4.20578	1.14314e-05	0.00024098	ENSMUSG00000022469	669	overlapStart	669	NearestStart	Rapgef3	protein_coding
chr5	118830744	118831444	4.09559	0.342173	3.75341	1.14383e-05	0.000241026	ENSMUSG00000077540	114155	downstream	114286	NearestStart	SNORA17	snoRNA
chr18	38755747	38757147	6.5892	3.61908	2.97012	1.14635e-05	0.000241457	ENSMUSG00000024427	3775	inside	5175	NearestStart	Spry4	protein_coding
chr7	25054681	25056181	5.84677	3.0748	2.77197	1.15104e-05	0.000242343	ENSMUSG00000055305	735	overlapStart	-765	NearestStart	Zfp93	protein_coding
chr6	120413237	120414337	5.34775	0.342173	5.00558	1.15841e-05	0.000243792	ENSMUSG00000002897	28	overlapStart	-28	NearestStart	Il17ra	protein_coding
chr2	75797706	75799506	7.26574	4.86817	2.39757	1.16233e-05	0.000244515	ENSMUSG00000075272	14291	downstream	18521	NearestStart	Ttc30a2	protein_coding
chr19	56559830	56561164	5.94215	3.57263	2.36952	1.16526e-05	0.00024503	ENSMUSG00000035818	51	inside	23700	NearestStart	9930023K05Rik	protein_coding
chr2	148452506	148454106	6.18636	3.56116	2.62519	1.17676e-05	0.000247344	ENSMUSG00000036992	44231	upstream	-45831	NearestStart	Nxt1	protein_coding
chr10	18842013	18844124	6.96767	3.93863	3.02904	1.17973e-05	0.000247865	ENSMUSG00000019850	106797	upstream	-106797	NearestStart	Tnfaip3	protein_coding
chr17	47015957	47018157	8.07302	5.66471	2.40831	1.1803e-05	0.000247884	ENSMUSG00000073388	8587	downstream	11197	NearestStart	A330017A19Rik	protein_coding
chr14	65736944	65737844	5.14993	2.23425	2.91568	1.18588e-05	0.00024895	ENSMUSG00000021978	37632	upstream	-37632	NearestStart	Extl3	protein_coding
chr11	85913599	85915308	5.87707	2.917	2.96007	1.19667e-05	0.000251112	ENSMUSG00000080823	83523	upstream	-85232	NearestStart	Gm11477	pseudogene
chr11	78363895	78364908	5.08841	0.342173	4.74624	1.20096e-05	0.000251908	ENSMUSG00000037278	320	overlapStart	320	NearestStart	Tmem97	protein_coding
chr1	77367231	77368531	5.05507	1.9638	3.09127	1.20306e-05	0.000252244	ENSMUSG00000026235	3471	inside	144432	NearestStart	Epha4	protein_coding
chr11	63190208	63191308	4.19298	0.342173	3.85081	1.20503e-05	0.000252552	ENSMUSG00000081600	63395	upstream	-63395	NearestStart	Gm12286	pseudogene
chr7	13863581	13864681	5.33047	0.342173	4.98829	1.20647e-05	0.000252747	ENSMUSG00000070814	451	overlapStart	451	NearestStart	6330408A02Rik	protein_coding
chr10	59099113	59100813	5.89306	2.64429	3.24877	1.21151e-05	0.000253699	ENSMUSG00000009647	19695	upstream	-19695	NearestStart	Ccdc109a	protein_coding
chr16	38700522	38701422	6.13438	2.73231	3.40207	1.21796e-05	0.000254943	ENSMUSG00000022799	11726	inside	12626	NearestStart	Arhgap31	protein_coding
chr1	167647431	167649431	7.05985	4.39626	2.66359	1.21914e-05	0.000255086	ENSMUSG00000040723	9202	upstream	-9202	NearestStart	Rcsd1	protein_coding
chr9	75473289	75474389	6.42323	2.73231	3.69092	1.22861e-05	0.000256959	ENSMUSG00000032184	259	overlapStart	-259	NearestStart	Lysmd2	protein_coding
chr9	78368389	78369589	5.33527	0.342173	4.9931	1.23212e-05	0.000257587	ENSMUSG00000037742	38911	upstream	-38911	NearestStart	Eef1a1	protein_coding
chr5	138051444	138053044	6.08572	2.3028	3.78292	1.23352e-05	0.000257773	ENSMUSG00000029718	412	overlapStart	1188	NearestStart	Pcolce	protein_coding
chr3	10012401	10013201	5.06191	0.342173	4.71974	1.24745e-05	0.000260498	ENSMUSG00000027533	204	overlapStart	-204	NearestStart	Fabp5	protein_coding
chr5	20777244	20778044	4.46977	0.342173	4.1276	1.24759e-05	0.000260498	ENSMUSG00000039934	18965	inside	85122	NearestStart	Pion	protein_coding
chr4	137860201	137861501	5.0677	0.342173	4.72553	1.25286e-05	0.000261491	ENSMUSG00000028757	574	overlapStart	-574	NearestStart	Ddost	protein_coding
chr8	81873647	81875747	7.41428	4.85058	2.5637	1.25457e-05	0.000261738	ENSMUSG00000031681	11347	inside	49770	NearestStart	Smad1	protein_coding
chr19	5050130	5051330	5.31297	0.342173	4.9708	1.25743e-05	0.000262226	ENSMUSG00000024883	522	overlapStart	-678	NearestStart	Rin1	protein_coding
chr3	115461101	115462001	6.25477	2.83472	3.42005	1.26094e-05	0.00026285	ENSMUSG00000052769	41456	downstream	43033	NearestStart	Gm9889	pseudogene
chrX	96428321	96430121	5.95105	2.95163	2.99942	1.26755e-05	0.000264058	ENSMUSG00000031217	84754	downstream	96824	NearestStart	Efnb1	protein_coding
chr1	36320450	36322467	7.35055	4.62778	2.72276	1.26778e-05	0.000264058	ENSMUSG00000047180	997	overlapEnd	9820	NearestStart	Neurl3	protein_coding
chr12	86543304	86545125	6.62927	2.9236	3.70567	1.26935e-05	0.000264276	ENSMUSG00000004788	15343	upstream	-17164	NearestStart	Eif2b2	protein_coding
chr5	114339372	114342344	7.8328	4.11012	3.72267	1.27116e-05	0.000264495	ENSMUSG00000004530	16371	inside	19343	NearestStart	Coro1c	protein_coding
chr3	115384801	115386301	6.55367	2.9236	3.63007	1.27145e-05	0.000264495	ENSMUSG00000045092	27056	downstream	33164	NearestStart	S1pr1	protein_coding
chr18	35880183	35882847	8.22913	4.76151	3.46762	1.27404e-05	0.000264924	ENSMUSG00000073599	962	overlapStart	962	NearestStart	Ecscr	protein_coding
chr6	93485637	93486337	5.32637	2.1465	3.17987	1.27458e-05	0.000264928	ENSMUSG00000077180	200055	upstream	-200055	NearestStart	SNORA17	snoRNA
chr2	30113506	30115606	8.35416	6.01013	2.34403	1.27946e-05	0.000265832	ENSMUSG00000079484	6117	upstream	-8217	NearestStart	Phyhd1	protein_coding
chr5	139695944	139698072	7.33955	4.22498	3.11458	1.28264e-05	0.000266383	ENSMUSG00000036817	19322	inside	19322	NearestStart	Sun1	protein_coding
chr11	110129208	110130408	5.40413	2.44441	2.95972	1.28879e-05	0.00026755	ENSMUSG00000044749	16166	upstream	-16166	NearestStart	Abca6	protein_coding
chr7	54213181	54213881	4.99928	1.45115	3.54813	1.29309e-05	0.000268334	ENSMUSG00000043262	7	inside	707	NearestStart	Uevld	protein_coding
chr6	39206767	39207967	5.87896	2.62207	3.25689	1.29474e-05	0.000268566	ENSMUSG00000042599	50008	upstream	-50008	NearestStart	Jhdm1d	protein_coding
chr17	23862857	23864557	6.49218	2.07068	4.4215	1.29595e-05	0.000268706	ENSMUSG00000043747	3107	upstream	-3107	NearestStart	1520401A03Rik	protein_coding
chr7	96589381	96591146	6.1828	3.13579	3.04702	1.29802e-05	0.000268982	ENSMUSG00000049791	31469	downstream	36487	NearestStart	Fzd4	protein_coding
chr7	25246916	25248981	7.53521	4.3393	3.19591	1.29835e-05	0.000268982	ENSMUSG00000046223	603	overlapStart	-603	NearestStart	Plaur	protein_coding
chr11	98299595	98300608	5.0963	0.342173	4.75413	1.30108e-05	0.000269439	ENSMUSG00000002580	324	overlapStart	689	NearestStart	1810046J19Rik	protein_coding
chr7	133965281	133966981	5.53606	0.342173	5.19389	1.30316e-05	0.000269758	ENSMUSG00000058966	1937	inside	1937	NearestStart	Fam57b	protein_coding
chr4	135527701	135529501	7.03313	3.36621	3.66692	1.30877e-05	0.000270808	ENSMUSG00000028670	799	overlapStart	799	NearestStart	Lypla2	protein_coding
chr15	82952234	82953534	5.26731	0.342173	4.92514	1.31221e-05	0.000271408	ENSMUSG00000018040	341	overlapStart	959	NearestStart	Rrp7a	protein_coding
chr11	69693808	69695508	8.22621	3.92603	4.30018	1.31327e-05	0.000271516	ENSMUSG00000046731	600	overlapStart	1100	NearestStart	Kctd11	protein_coding
chr7	144029746	144032181	7.39782	5.15384	2.24398	1.31933e-05	0.000272658	ENSMUSG00000054612	54113	upstream	-56548	NearestStart	Mgmt	protein_coding
chr14	35176044	35177944	7.47775	3.5278	3.94995	1.3239e-05	0.000273461	ENSMUSG00000043681	7463	upstream	-7463	NearestStart	Fam25c	protein_coding
chr6	29476767	29477867	5.01524	0.342173	4.67307	1.3243e-05	0.000273461	ENSMUSG00000029771	60	inside	60	NearestStart	Irf5	protein_coding
chr8	35338547	35340547	6.01714	2.58675	3.43039	1.32531e-05	0.000273558	ENSMUSG00000080434	18363	downstream	20483	NearestStart	AC134443.1	miRNA
chr17	86685757	86687657	7.84164	5.46736	2.37428	1.32762e-05	0.000273923	ENSMUSG00000045038	118632	inside	118632	NearestStart	Prkce	protein_coding
chr12	8372725	8373525	4.54392	1.50974	3.03418	1.33022e-05	0.000274348	ENSMUSG00000020605	23328	downstream	52481	NearestStart	Hs1bp3	protein_coding
chr2	90481006	90481806	4.30321	0.342173	3.96103	1.33247e-05	0.000274637	ENSMUSG00000051329	35566	upstream	-36366	NearestStart	Nup160	protein_coding
chr3	8684901	8686601	6.34833	3.11706	3.23127	1.33271e-05	0.000274637	ENSMUSG00000040289	17862	upstream	-17862	NearestStart	Hey1	protein_coding
chr15	79663634	79664934	5.36522	0.342173	5.02305	1.33612e-05	0.000275227	ENSMUSG00000022421	184	inside	1484	NearestStart	Nptxr	protein_coding
chr1	163929131	163930731	6.23601	3.84831	2.3877	1.34985e-05	0.000277942	ENSMUSG00000026698	25565	downstream	29812	NearestStart	Pigc	protein_coding
chr17	6178988	6181288	7.54007	5.32251	2.21757	1.35858e-05	0.00027953	ENSMUSG00000077789	31448	downstream	31569	NearestStart	NA	NA
chr4	55745254	55747701	7.41724	5.1027	2.31454	1.35867e-05	0.00027953	ENSMUSG00000066176	133086	downstream	169117	NearestStart	Gm12511	processed_transcript
chr13	60838765	60840365	6.02972	2.5027	3.52702	1.35978e-05	0.000279643	ENSMUSG00000071086	32776	upstream	-34376	NearestStart	NA	NA
chr18	11551147	11553347	6.82422	3.11114	3.71308	1.3614e-05	0.000279862	ENSMUSG00000041238	262589	upstream	-264789	NearestStart	Rbbp8	protein_coding
chr10	80981513	80982713	4.57681	0.342173	4.23464	1.36237e-05	0.000279948	ENSMUSG00000034792	4257	inside	5457	NearestStart	Gna15	protein_coding
chr7	77504981	77506681	6.47052	2.56362	3.9069	1.37041e-05	0.000281423	ENSMUSG00000062383	3588	upstream	-5288	NearestStart	B130024G19Rik	protein_coding
chr9	96299189	96300689	6.1805	2.89802	3.28248	1.37066e-05	0.000281423	ENSMUSG00000032412	34455	upstream	-34455	NearestStart	Atp1b3	protein_coding
chr18	52909090	52910683	6.71657	3.4103	3.30628	1.37175e-05	0.000281532	ENSMUSG00000024534	16680	upstream	-18273	NearestStart	Sncaip	protein_coding
chr8	81607347	81608968	7.17846	4.81672	2.36173	1.38512e-05	0.00028416	ENSMUSG00000071064	55011	inside	55011	NearestStart	Zfp827	protein_coding
chr2	3025406	3026406	4.32974	0.342173	3.98757	1.39415e-05	0.000285898	ENSMUSG00000050530	5090	upstream	-6090	NearestStart	Fam171a1	protein_coding
chr17	86958257	86959157	4.2284	0.342173	3.88623	1.41781e-05	0.000290631	ENSMUSG00000066898	39950	downstream	40199	NearestStart	NA	NA
chr16	34925680	34926780	5.6994	3.01685	2.68254	1.41917e-05	0.000290792	ENSMUSG00000035376	95734	upstream	-96834	NearestStart	Ptplb	protein_coding
chr15	78666434	78667234	5.32605	0.342173	4.98387	1.4227e-05	0.000291396	ENSMUSG00000049521	5843	upstream	-6643	NearestStart	Cdc42ep1	protein_coding
chr19	24925630	24926830	5.76786	2.94328	2.82458	1.42565e-05	0.000291882	ENSMUSG00000041731	9502	inside	10702	NearestStart	Pgm5	protein_coding
chr6	115188637	115191537	8.31101	6.21773	2.09328	1.42713e-05	0.000292067	ENSMUSG00000030317	4097	downstream	13230	NearestStart	Timp4	protein_coding
chr7	3274381	3276781	8.13422	5.48631	2.64791	1.43213e-05	0.000292971	ENSMUSG00000068566	13793	upstream	-16193	NearestStart	Myadm	protein_coding
chr7	28116781	28120281	9.08281	5.29749	3.78533	1.43535e-05	0.000293512	ENSMUSG00000040488	2430	inside	5930	NearestStart	Ltbp4	protein_coding
chr1	19443483	19444283	0.351045	3.78079	-3.42974	1.43995e-05	0.000294333	ENSMUSG00000084668	59653	downstream	60517	NearestStart	SNORD29	snoRNA
chr5	54571544	54572544	4.50544	0.843426	3.66202	1.44234e-05	0.000294702	ENSMUSG00000081266	85264	upstream	-85264	NearestStart	Gm15820	pseudogene
chr11	115964508	115966208	8.15898	5.62622	2.53276	1.44473e-05	0.000295071	ENSMUSG00000020773	858	downstream	7043	NearestStart	Trim47	protein_coding
chr6	57774337	57775567	6.32787	2.83472	3.49315	1.44673e-05	0.00029536	ENSMUSG00000037788	448	overlapStart	782	NearestStart	Vopp1	protein_coding
chr7	24866581	24867781	5.3036	0.342173	4.96143	1.45152e-05	0.000296218	ENSMUSG00000057101	362	overlapStart	-362	NearestStart	Zfp180	protein_coding
chr18	14694094	14695194	1.65974	4.90548	-3.24574	1.45501e-05	0.00029681	ENSMUSG00000053740	33428	upstream	-34528	NearestStart	Gm6457	protein_coding
chr11	116255608	116257808	7.22772	3.43303	3.79469	1.46088e-05	0.000297888	ENSMUSG00000081929	11089	downstream	11544	NearestStart	Gm11741	pseudogene
chr16	25406710	25407710	2.70316	5.23469	-2.53153	1.4734e-05	0.000300213	ENSMUSG00000048399	14720	inside	119807	NearestStart	Tprg	protein_coding
chr9	48412889	48413889	5.63819	2.84251	2.79568	1.47347e-05	0.000300213	ENSMUSG00000032271	369	overlapStart	369	NearestStart	Nnmt	protein_coding
chr6	51830037	51831637	6.68042	3.53818	3.14224	1.47593e-05	0.000300592	ENSMUSG00000059182	20872	inside	132511	NearestStart	Skap2	protein_coding
chr2	128572106	128573406	6.96554	3.98917	2.97637	1.48112e-05	0.000301458	ENSMUSG00000014361	47373	inside	47373	NearestStart	Mertk	protein_coding
chr8	70980768	70981668	4.28721	0.843426	3.44379	1.48138e-05	0.000301458	ENSMUSG00000053886	109291	downstream	180126	NearestStart	Sh2d4a	protein_coding
chr17	66713957	66715757	7.11191	4.09931	3.0126	1.48852e-05	0.000302791	ENSMUSG00000073376	45105	upstream	-45105	NearestStart	Gm10495	protein_coding
chr11	102307808	102309108	5.40971	0.342173	5.06754	1.4912e-05	0.000303212	ENSMUSG00000034685	131	overlapStart	1169	NearestStart	Fam171a2	protein_coding
chr4	134103554	134104554	4.81988	0.342173	4.47771	1.49646e-05	0.00030416	ENSMUSG00000050989	3527	inside	4527	NearestStart	Sepn1	protein_coding
chr11	23110308	23111908	6.43662	4.08792	2.3487	1.50642e-05	0.000306061	ENSMUSG00000020290	44133	upstream	-45733	NearestStart	Xpo1	protein_coding
chr16	20621022	20622522	5.15186	0.342173	4.80968	1.50841e-05	0.000306343	ENSMUSG00000051146	276	overlapStart	276	NearestStart	Camk2n2	protein_coding
chr4	124799854	124801154	7.3472	3.46532	3.88188	1.5167e-05	0.000307902	ENSMUSG00000042677	3962	inside	5262	NearestStart	Zc3h12a	protein_coding
chr11	8129599	8130708	5.17629	2.13413	3.04215	1.5197e-05	0.000308387	ENSMUSG00000082459	115502	upstream	-115502	NearestStart	Gm11988	pseudogene
chr5	149230544	149231744	5.65927	2.89685	2.76241	1.52428e-05	0.000309109	ENSMUSG00000041313	19089	upstream	-19089	NearestStart	Slc7a1	protein_coding
chr13	54705665	54707565	7.69334	4.42134	3.272	1.52449e-05	0.000309109	ENSMUSG00000047547	5140	inside	7040	NearestStart	Cltb	protein_coding
chr14	67464244	67467044	8.60474	4.93555	3.6692	1.5365e-05	0.000311421	ENSMUSG00000022048	20393	inside	23193	NearestStart	Dpysl2	protein_coding
chr6	144659637	144660837	3.93837	0.342173	3.5962	1.53906e-05	0.000311815	ENSMUSG00000072677	38397	upstream	-38397	NearestStart	Gm10396	processed_transcript
chrX	140709621	140711521	6.53317	4.06079	2.47238	1.54665e-05	0.000313226	ENSMUSG00000081897	6874	upstream	-6874	NearestStart	Gm15067	pseudogene
chr13	44002765	44004565	6.96108	4.21245	2.74863	1.54887e-05	0.00031355	ENSMUSG00000015396	104266	downstream	122211	NearestStart	Cd83	protein_coding
chr10	92556913	92558967	6.83149	3.41571	3.41578	1.55088e-05	0.000313831	ENSMUSG00000020014	12550	upstream	-12550	NearestStart	4930485B16Rik	protein_coding
chr9	63789189	63791089	6.38838	2.97588	3.4125	1.55289e-05	0.000314113	ENSMUSG00000036867	9864	downstream	80677	NearestStart	Smad6	protein_coding
chr14	102221444	102223667	7.29654	4.86351	2.43302	1.55438e-05	0.000314259	ENSMUSG00000033060	92270	inside	92270	NearestStart	Lmo7	protein_coding
chr17	28344257	28345657	5.47445	0.342173	5.13228	1.55486e-05	0.000314259	ENSMUSG00000002257	496	overlapStart	-496	NearestStart	Def6	protein_coding
chr10	109358213	109359213	5.32168	1.9842	3.33749	1.55729e-05	0.000314624	ENSMUSG00000020181	78062	inside	79062	NearestStart	Nav3	protein_coding
chr3	32490201	32491001	4.16129	0.342173	3.81911	1.55814e-05	0.00031467	ENSMUSG00000027669	7281	inside	25288	NearestStart	Gnb4	protein_coding
chr7	35903481	35904981	5.46437	0.342173	5.1222	1.5679e-05	0.000316514	ENSMUSG00000034957	659	overlapStart	-841	NearestStart	Cebpa	protein_coding
chr1	163393231	163395350	6.3044	3.75728	2.54712	1.57665e-05	0.000318152	ENSMUSG00000066755	29436	upstream	-31555	NearestStart	Tnfsf18	protein_coding
chr17	26743157	26744057	6.26498	2.98279	3.28219	1.57747e-05	0.000318192	ENSMUSG00000001576	44686	inside	44686	NearestStart	Ergic1	protein_coding
chr11	80514795	80516008	5.90142	3.59389	2.30754	1.57873e-05	0.000318318	ENSMUSG00000035441	77519	inside	78732	NearestStart	Myo1d	protein_coding
chr11	53631408	53633208	7.58874	4.0803	3.50844	1.58672e-05	0.000319801	ENSMUSG00000078860	25030	upstream	-25030	NearestStart	Gm11006	protein_coding
chrX	120725821	120726621	3.94256	0.342173	3.60039	1.58799e-05	0.000319931	ENSMUSG00000071701	10078	downstream	11651	NearestStart	Gm6604	protein_coding
chr11	82878108	82881195	7.77599	4.58175	3.19424	1.58882e-05	0.00031997	ENSMUSG00000072620	506	overlapStart	-506	NearestStart	Slfn2	protein_coding
chr9	63877289	63879089	6.42433	4.10413	2.32021	1.59692e-05	0.000321472	ENSMUSG00000036867	7423	upstream	-7423	NearestStart	Smad6	protein_coding
chr13	32066265	32067528	5.47823	3.00209	2.47614	1.59881e-05	0.000321724	ENSMUSG00000083149	89172	downstream	90171	NearestStart	Gm11380	pseudogene
chr1	51389531	51391331	6.58931	4.12971	2.4596	1.59962e-05	0.000321759	ENSMUSG00000045954	29728	downstream	43561	NearestStart	Sdpr	protein_coding
chr8	35317302	35319168	6.12913	3.56794	2.56119	1.60465e-05	0.000322642	ENSMUSG00000080434	39742	downstream	41728	NearestStart	AC134443.1	miRNA
chr10	92738524	92740013	7.45823	3.9403	3.51792	1.60817e-05	0.000323221	ENSMUSG00000008398	26897	inside	35260	NearestStart	Elk3	protein_coding
chr14	70167144	70168928	7.15568	3.46532	3.69036	1.61121e-05	0.000323703	ENSMUSG00000022074	192	overlapStart	-192	NearestStart	Tnfrsf10b	protein_coding
chr3	38799701	38800601	4.17956	0.342173	3.83739	1.61205e-05	0.000323743	ENSMUSG00000046743	13839	inside	13839	NearestStart	Fat4	protein_coding
chr13	49608865	49610265	5.69657	3.17316	2.52341	1.63282e-05	0.000327785	ENSMUSG00000043631	8686	inside	8686	NearestStart	Ecm2	protein_coding
chr7	31911316	31912716	5.60845	1.16697	4.44148	1.63477e-05	0.000328046	ENSMUSG00000019194	669	overlapStart	731	NearestStart	Scn1b	protein_coding
chr18	32536447	32537947	5.49309	0.342173	5.15092	1.63693e-05	0.000328349	ENSMUSG00000024381	464	overlapStart	-464	NearestStart	Bin1	protein_coding
chr4	12098354	12099154	4.63768	0.342173	4.29551	1.63811e-05	0.000328455	ENSMUSG00000028218	10	overlapStart	790	NearestStart	Fam92a	protein_coding
chr5	53934168	53935572	5.60416	2.63554	2.96861	1.64074e-05	0.000328851	ENSMUSG00000079504	8048	downstream	10587	NearestStart	NA	NA
chr2	23884380	23885380	0.849192	4.04126	-3.19207	1.6426e-05	0.000329094	ENSMUSG00000026986	19519	inside	20519	NearestStart	Hnmt	protein_coding
chr7	106694181	106695181	5.26115	0.342173	4.91897	1.64712e-05	0.000329768	ENSMUSG00000065571	5598	upstream	-6598	NearestStart	Mir326	miRNA
chr2	84024219	84026893	7.62341	5.44048	2.18294	1.64727e-05	0.000329768	ENSMUSG00000081980	38348	downstream	39172	NearestStart	Gm13702	pseudogene
chr7	35697281	35698481	5.10235	1.45115	3.6512	1.65004e-05	0.000330192	ENSMUSG00000063931	162	overlapStart	-162	NearestStart	Pepd	protein_coding
chr8	73357047	73358168	4.94936	0.342173	4.60718	1.66322e-05	0.000332697	ENSMUSG00000002910	886	downstream	6386	NearestStart	Arrdc2	protein_coding
chr4	47162254	47163654	6.21518	3.55938	2.6558	1.67234e-05	0.000334388	ENSMUSG00000083491	20887	upstream	-22287	NearestStart	Gm12423	pseudogene
chr2	25236319	25237519	4.4757	1.50974	2.96596	1.68152e-05	0.000336091	ENSMUSG00000026955	2586	downstream	8478	NearestStart	2010317E24Rik	protein_coding
chr10	74628613	74629213	3.8916	0.342173	3.54943	1.68246e-05	0.000336146	ENSMUSG00000033444	45605	upstream	-46205	NearestStart	Specc1l	protein_coding
chr6	133993167	133995037	7.54343	5.10891	2.43452	1.68419e-05	0.000336358	ENSMUSG00000030199	7449	inside	7449	NearestStart	Etv6	protein_coding
chr1	95565331	95565931	4.19697	0.342173	3.85479	1.68547e-05	0.00033648	ENSMUSG00000026278	16402	upstream	-17002	NearestStart	Bok	protein_coding
chr3	135260001	135261201	5.69663	2.5027	3.19393	1.68809e-05	0.000336774	ENSMUSG00000083610	70505	upstream	-70505	NearestStart	Gm9329	pseudogene
chr7	71209016	71211281	7.91295	5.2819	2.63105	1.68827e-05	0.000336774	ENSMUSG00000030523	87450	upstream	-89715	NearestStart	Trpm1	protein_coding
chr2	130949606	130950006	5.07515	1.57468	3.50047	1.70689e-05	0.000340354	ENSMUSG00000074793	3142	upstream	-3542	NearestStart	Hspa12b	protein_coding
chr1	36311031	36313331	7.84118	4.52509	3.31608	1.70911e-05	0.000340661	ENSMUSG00000037470	9910	upstream	-9910	NearestStart	Uggt1	protein_coding
chr11	119262895	119265108	7.76936	4.57504	3.19432	1.71244e-05	0.000341191	ENSMUSG00000070327	5373	upstream	-7586	NearestStart	Rnf213	protein_coding
chr4	137020454	137022554	8.74125	5.84889	2.89236	1.71334e-05	0.000341236	ENSMUSG00000028763	2164	upstream	-4264	NearestStart	Hspg2	protein_coding
chr11	115873508	115874508	5.15397	0.342173	4.8118	1.71894e-05	0.000342215	ENSMUSG00000020766	499	overlapStart	499	NearestStart	Galk1	protein_coding
chr13	97279965	97282565	7.73354	4.53577	3.19777	1.72364e-05	0.000343016	ENSMUSG00000021668	29321	inside	32475	NearestStart	Polk	protein_coding
chr11	69842008	69842708	4.54989	0.342173	4.20771	1.72935e-05	0.000344016	ENSMUSG00000020886	11291	inside	11291	NearestStart	Dlg4	protein_coding
chr2	180953706	180955006	5.2017	0.342173	4.85953	1.74036e-05	0.000346071	ENSMUSG00000047841	285	overlapStart	-1015	NearestStart	BC051628	protein_coding
chr14	103226744	103227644	4.12741	0.342173	3.78524	1.74281e-05	0.000346421	ENSMUSG00000048107	153244	downstream	154913	NearestStart	Kctd12	pseudogene
chr8	91157047	91159047	7.70116	4.53812	3.16304	1.74572e-05	0.000346862	ENSMUSG00000031662	953	inside	2953	NearestStart	Snx20	protein_coding
chr16	30692022	30693780	6.59299	3.70689	2.8861	1.75279e-05	0.00034813	ENSMUSG00000046546	89181	downstream	92213	NearestStart	Fam43a	protein_coding
chr12	113086225	113086825	5.5543	2.4391	3.11521	1.7645e-05	0.000350319	ENSMUSG00000021285	19557	inside	24601	NearestStart	Ppp1r13b	protein_coding
chr5	112309672	112310872	4.79198	1.68846	3.10352	1.77327e-05	0.000351921	ENSMUSG00000052848	293499	downstream	299091	NearestStart	C130026L21Rik	protein_coding
chr7	119351781	119353246	7.11067	4.07688	3.03379	1.78104e-05	0.000353325	ENSMUSG00000038244	16158	upstream	-17623	NearestStart	Mical2	protein_coding
chr4	32445154	32446854	6.69288	4.39229	2.30059	1.79308e-05	0.000355574	ENSMUSG00000040270	119229	inside	119229	NearestStart	Bach2	protein_coding
chr2	31325406	31326906	5.46168	0.342173	5.11951	1.80105e-05	0.000357013	ENSMUSG00000076441	416	overlapStart	-416	NearestStart	Ass1	protein_coding
chr9	56399689	56400989	6.76401	3.14488	3.61913	1.80915e-05	0.000358478	ENSMUSG00000049556	65293	downstream	133371	NearestStart	Lingo1	protein_coding
chr10	77531813	77533213	5.22419	0.342173	4.88202	1.81225e-05	0.000358952	ENSMUSG00000000732	292	overlapStart	-292	NearestStart	Icosl	protein_coding
chr18	23750794	23751394	0.813037	4.27981	-3.46677	1.81799e-05	0.000359947	ENSMUSG00000024277	159500	upstream	-160100	NearestStart	Mapre2	protein_coding
chr10	115678924	115681813	7.27531	5.14764	2.12767	1.82816e-05	0.00036182	ENSMUSG00000020154	30766	upstream	-33655	NearestStart	Ptprb	protein_coding
chr7	54217381	54219381	6.53577	3.79046	2.74531	1.83564e-05	0.000363157	ENSMUSG00000043262	3493	upstream	-3493	NearestStart	Uevld	protein_coding
chr13	54259665	54261365	5.97533	2.87715	3.09818	1.83791e-05	0.000363465	ENSMUSG00000034987	26133	upstream	-27833	NearestStart	Hrh2	protein_coding
chr2	117492406	117494306	4.75954	0.342173	4.41737	1.8391e-05	0.000363556	ENSMUSG00000084542	322602	upstream	-324502	NearestStart	NA	NA
chr13	31898465	31899965	6.74057	2.62207	4.1185	1.84202e-05	0.000363817	ENSMUSG00000050295	50	overlapStart	-50	NearestStart	Foxc1	protein_coding
chr12	88027304	88028825	7.16963	4.25232	2.91731	1.84206e-05	0.000363817	ENSMUSG00000021256	4216	inside	7654	NearestStart	Vash1	protein_coding
chr5	123401644	123402872	4.83238	0.342173	4.49021	1.84258e-05	0.000363817	ENSMUSG00000056735	36491	upstream	-37719	NearestStart	A930024E05Rik	lincRNA
chr2	4355506	4356506	5.12513	1.9638	3.16133	1.86621e-05	0.000368339	ENSMUSG00000075826	53393	upstream	-53393	NearestStart	U6	snRNA
chr11	107282508	107283908	6.83112	4.64137	2.18976	1.86841e-05	0.000368486	ENSMUSG00000040430	48126	inside	49526	NearestStart	Pitpnc1	protein_coding
chr8	37221847	37223247	5.91406	2.90916	3.0049	1.86842e-05	0.000368486	ENSMUSG00000050271	11006	downstream	63965	NearestStart	D8Ertd82e	protein_coding
chr1	12682831	12683931	5.19253	1.9638	3.22873	1.88127e-05	0.000370877	ENSMUSG00000016918	24679	upstream	-25779	NearestStart	Sulf1	protein_coding
chr5	54339068	54341644	8.4273	5.90266	2.52465	1.88424e-05	0.000371318	ENSMUSG00000039156	48118	upstream	-50694	NearestStart	Stim2	protein_coding
chrX	53708121	53709521	5.32497	0.342173	4.9828	1.88844e-05	0.000372001	ENSMUSG00000035967	67	inside	67	NearestStart	Ddx26b	protein_coding
chr12	17513325	17514225	3.96755	0.342173	3.62537	1.89402e-05	0.000372953	ENSMUSG00000011179	37553	upstream	-38453	NearestStart	Odc1	protein_coding
chr17	74318888	74321157	7.50887	5.45352	2.05536	1.90151e-05	0.000374201	ENSMUSG00000024066	19366	upstream	-19366	NearestStart	Xdh	protein_coding
chr2	151821806	151822906	6.32457	2.83472	3.48985	1.902e-05	0.000374201	ENSMUSG00000027463	460	overlapStart	-460	NearestStart	2310046K01Rik	protein_coding
chr8	30846251	30847151	1.01536	4.05732	-3.04196	1.90258e-05	0.000374201	ENSMUSG00000063626	516441	upstream	-516441	NearestStart	Unc5d	protein_coding
chr8	25537747	25540268	8.27907	6.2283	2.05076	1.93161e-05	0.000379764	ENSMUSG00000056313	8780	downstream	11621	NearestStart	1810011O10Rik	protein_coding
chr1	135259731	135260931	5.37822	0.342173	5.03605	1.93361e-05	0.000380007	ENSMUSG00000070644	520	overlapStart	-680	NearestStart	Etnk2	protein_coding
chr6	146793867	146795537	5.62622	2.3028	3.32341	1.93885e-05	0.00038089	ENSMUSG00000030292	3089	upstream	-4759	NearestStart	1700023A16Rik	protein_coding
chr15	73276734	73278634	7.57013	4.20025	3.36987	1.94445e-05	0.000381826	ENSMUSG00000072489	17394	upstream	-17394	NearestStart	Gm10362	protein_coding
chr1	134284131	134286231	8.04896	5.98432	2.06464	1.94513e-05	0.000381826	ENSMUSG00000042066	1529	inside	3629	NearestStart	Tmcc2	protein_coding
chr16	96053322	96055730	8.0969	4.71491	3.382	1.94599e-05	0.000381846	ENSMUSG00000022895	110670	downstream	129169	NearestStart	Ets2	protein_coding
chr8	119721647	119723668	7.27263	4.17172	3.10091	1.94773e-05	0.00038204	ENSMUSG00000052557	5418	inside	39612	NearestStart	Gan	protein_coding
chr9	83333989	83335289	4.98276	0.342173	4.64059	1.95562e-05	0.000383438	ENSMUSG00000032258	584	overlapStart	716	NearestStart	Lca5	protein_coding
chr5	118927072	118929344	7.3165	4.68149	2.63501	1.96587e-05	0.000385299	ENSMUSG00000082365	23505	upstream	-25777	NearestStart	Gm15754	pseudogene
chr15	79187134	79189034	8.0424	3.90264	4.13976	1.97415e-05	0.000386771	ENSMUSG00000042622	468	inside	9163	NearestStart	Maff	protein_coding
chr6	100113567	100114367	4.22208	0.342173	3.87991	1.98618e-05	0.000388977	ENSMUSG00000072872	64193	downstream	123868	NearestStart	Rybp	protein_coding
chr1	163934231	163936331	7.08981	3.85177	3.23804	1.98914e-05	0.000389406	ENSMUSG00000026698	30665	downstream	34912	NearestStart	Pigc	protein_coding
chr6	3237967	3238967	3.88587	0.342173	3.5437	1.99818e-05	0.000391023	ENSMUSG00000084724	86866	downstream	87518	NearestStart	NA	NA
chr2	144041106	144042206	4.73556	1.75456	2.981	1.99906e-05	0.000391044	ENSMUSG00000074758	26080	upstream	-26080	NearestStart	Gm5535	processed_transcript
chr17	56969388	56970588	4.87776	0.342173	4.53558	2.00388e-05	0.000391835	ENSMUSG00000079417	54	includeFeature	998	NearestStart	NA	NA
chr11	79542408	79543408	5.08064	0.342173	4.73847	2.01865e-05	0.000394572	ENSMUSG00000072632	291	upstream	-1291	NearestStart	NA	NA
chr5	24530744	24531844	5.17394	0.342173	4.83177	2.02508e-05	0.000395522	ENSMUSG00000059631	26781	downstream	39084	NearestStart	1500035N22Rik	protein_coding
chr9	20672789	20674089	5.17394	0.342173	4.83177	2.02508e-05	0.000395522	ENSMUSG00000038884	351	overlapStart	-351	NearestStart	A230050P20Rik	protein_coding
chr8	47927647	47930647	8.38849	6.35742	2.03108	2.02814e-05	0.000395966	ENSMUSG00000031627	2154	inside	102532	NearestStart	Irf2	protein_coding
chr3	10326401	10327501	5.27087	2.57301	2.69785	2.02943e-05	0.000396065	ENSMUSG00000027531	3938	inside	5038	NearestStart	Impa1	protein_coding
chr8	108117947	108120968	8.34993	4.10062	4.2493	2.04049e-05	0.000398069	ENSMUSG00000038604	26	inside	26	NearestStart	Fam65a	protein_coding
chr2	91863806	91864806	5.16151	0.342173	4.81934	2.04902e-05	0.000399491	ENSMUSG00000027230	479	overlapStart	521	NearestStart	Creb3l1	protein_coding
chr8	77720947	77722247	5.23205	1.9842	3.24785	2.04936e-05	0.000399491	ENSMUSG00000034472	15590	upstream	-16890	NearestStart	Rasd2	protein_coding
chr15	97420534	97422134	6.02181	3.25221	2.7696	2.06165e-05	0.000401732	ENSMUSG00000022466	83395	downstream	115722	NearestStart	Rpap3	protein_coding
chr9	71444189	71445289	5.53339	2.3028	3.23059	2.06602e-05	0.00040223	ENSMUSG00000041361	4022	upstream	-4022	NearestStart	Gcom1	protein_coding
chr12	16539425	16540625	4.86913	0.342173	4.52695	2.06642e-05	0.00040223	ENSMUSG00000020593	2817	downstream	57151	NearestStart	Lpin1	protein_coding
chr3	138478201	138479101	5.37354	2.57114	2.8024	2.0666e-05	0.00040223	ENSMUSG00000028152	73042	inside	73042	NearestStart	Tspan5	protein_coding
chr3	93371729	93373801	6.41502	4.17967	2.23535	2.07234e-05	0.000403191	ENSMUSG00000041959	3162	downstream	12690	NearestStart	S100a10	protein_coding
chr15	51782722	51784734	6.61325	3.99197	2.62128	2.09368e-05	0.000407187	ENSMUSG00000022314	9419	downstream	40571	NearestStart	Rad21	protein_coding
chr4	59304654	59305454	4.48196	1.61082	2.87115	2.10048e-05	0.000408352	ENSMUSG00000083979	75721	downstream	77084	NearestStart	Gm12527	pseudogene
chr4	53603954	53606154	7.76396	4.57383	3.19013	2.10879e-05	0.00040981	ENSMUSG00000073852	24407	downstream	24552	NearestStart	NA	NA
chr19	7642430	7644164	6.0937	3.37805	2.71565	2.11227e-05	0.000410328	ENSMUSG00000060675	10481	inside	10481	NearestStart	Pla2g16	protein_coding
chr6	42308937	42309837	5.96669	2.67824	3.28845	2.11318e-05	0.000410347	ENSMUSG00000029860	544	downstream	8883	NearestStart	Zyx	protein_coding
chr7	143898646	143899916	5.88995	2.95163	2.93831	2.1162e-05	0.000410775	ENSMUSG00000054612	186378	upstream	-187648	NearestStart	Mgmt	protein_coding
chr13	93432365	93433465	5.22857	2.24604	2.98253	2.12116e-05	0.000411579	ENSMUSG00000021703	48433	inside	51319	NearestStart	Serinc5	protein_coding
chr3	121799701	121801901	7.6134	5.56092	2.05248	2.12462e-05	0.000411989	ENSMUSG00000028125	52323	inside	52323	NearestStart	Abca4	protein_coding
chr18	53576947	53577947	5.12357	0.342173	4.7814	2.1249e-05	0.000411989	ENSMUSG00000024538	280	overlapStart	720	NearestStart	Ppic	protein_coding
chr4	149918154	149919954	6.76836	3.92982	2.83853	2.15055e-05	0.000416801	ENSMUSG00000078493	28452	upstream	-30252	NearestStart	A930039A15Rik	protein_coding
chr6	31467437	31469837	7.91817	5.71847	2.1997	2.1526e-05	0.00041704	ENSMUSG00000025608	342	overlapEnd	46474	NearestStart	Podxl	protein_coding
chr11	32136095	32137595	4.98191	0.342173	4.63974	2.1638e-05	0.000419048	ENSMUSG00000020287	3396	downstream	9584	NearestStart	Mpg	protein_coding
chr8	125235447	125236747	5.46339	0.342173	5.12122	2.16537e-05	0.000419193	ENSMUSG00000006362	12654	upstream	-12654	NearestStart	Cbfa2t3	protein_coding
chr11	101858408	101859995	6.37705	3.39239	2.98466	2.16911e-05	0.000419754	ENSMUSG00000010841	4838	downstream	10040	NearestStart	1700006E09Rik	protein_coding
chr3	104838501	104840001	7.17874	5.10965	2.06909	2.17751e-05	0.000421219	ENSMUSG00000062127	16063	inside	17563	NearestStart	Cttnbp2nl	protein_coding
chr7	52471081	52471981	4.76924	0.342173	4.42707	2.18228e-05	0.000421981	ENSMUSG00000030796	81	overlapStart	-81	NearestStart	Tead2	protein_coding
chr6	125376437	125377237	4.62727	0.342173	4.2851	2.19378e-05	0.000424042	ENSMUSG00000038167	45626	upstream	-45626	NearestStart	Plekhg6	protein_coding
chr11	48999508	49001708	7.55811	5.03319	2.52492	2.19637e-05	0.000424379	ENSMUSG00000040283	1083	overlapStart	1083	NearestStart	Btnl9	protein_coding
chr7	26218581	26218981	5.72216	2.69962	3.02255	2.20227e-05	0.00042526	ENSMUSG00000081732	8190	downstream	9901	NearestStart	Gm15495	pseudogene
chr16	31598522	31599622	4.33578	0.342173	3.9936	2.20261e-05	0.00042526	ENSMUSG00000022770	63907	upstream	-65007	NearestStart	Dlg1	protein_coding
chr5	115949744	115951844	7.30715	4.92483	2.38232	2.22552e-05	0.000429518	ENSMUSG00000029528	4877	upstream	-6977	NearestStart	Pxn	protein_coding
chr11	85573408	85574408	4.06987	0.342173	3.7277	2.22764e-05	0.000429764	ENSMUSG00000072590	40632	upstream	-40632	NearestStart	NA	NA
chr11	119012995	119014095	4.78573	0.342173	4.44356	2.23018e-05	0.000430089	ENSMUSG00000039989	65540	upstream	-65540	NearestStart	Cbx4	protein_coding
chr17	50126088	50127457	5.95404	3.2571	2.69694	2.23836e-05	0.000431503	ENSMUSG00000073385	82643	downstream	154620	NearestStart	NA	NA
chr16	30871980	30874222	7.71306	5.46816	2.2449	2.24094e-05	0.000431835	ENSMUSG00000064754	57626	downstream	57732	NearestStart	U6	snRNA
chr19	44341130	44342130	4.92954	0.342173	4.58736	2.24741e-05	0.000432756	ENSMUSG00000025203	26034	upstream	-27034	NearestStart	Scd2	protein_coding
chr7	26411581	26412881	5.13465	0.342173	4.79247	2.24744e-05	0.000432756	ENSMUSG00000059479	225	overlapStart	-1075	NearestStart	B3gnt8	protein_coding
chr10	94465813	94467913	6.32922	2.81981	3.50941	2.25167e-05	0.000433271	ENSMUSG00000074785	58601	upstream	-58601	NearestStart	Plxnc1	protein_coding
chr11	59545208	59546508	5.2958	2.15228	3.14353	2.25183e-05	0.000433271	ENSMUSG00000043648	50887	downstream	55929	NearestStart	Pld6	protein_coding
chr14	32841728	32843544	7.52629	3.61673	3.90956	2.25657e-05	0.000434017	ENSMUSG00000021903	447	overlapStart	-447	NearestStart	Galntl2	protein_coding
chr1	164116731	164118631	6.57625	4.09685	2.4794	2.26122e-05	0.000434746	ENSMUSG00000078190	29179	upstream	-31079	NearestStart	Dnm3os	processed_transcript
chr11	95549008	95550795	6.86219	3.29614	3.56605	2.269e-05	0.000436076	ENSMUSG00000045075	8339	downstream	10686	NearestStart	Gm9796	protein_coding
chr1	123276650	123277931	5.176	2.357	2.81901	2.28538e-05	0.00043899	ENSMUSG00000003721	47493	upstream	-47493	NearestStart	Insig2	protein_coding
chr13	21813265	21814565	4.9148	0.342173	4.57263	2.28664e-05	0.00043899	ENSMUSG00000080076	61	includeFeature	412	NearestStart	Hist1h2aj	pseudogene
chr5	112228544	112229844	5.15276	0.342173	4.81059	2.28677e-05	0.00043899	ENSMUSG00000052848	212371	downstream	217963	NearestStart	C130026L21Rik	protein_coding
chr15	66960434	66961634	6.24859	3.24566	3.00293	2.30328e-05	0.000441992	ENSMUSG00000013846	25997	inside	47958	NearestStart	St3gal1	protein_coding
chr9	70161989	70164589	8.26132	6.20912	2.0522	2.31975e-05	0.000444984	ENSMUSG00000032218	90910	downstream	107365	NearestStart	Ccnb2	protein_coding
chr11	49912008	49914208	6.83631	4.09828	2.73802	2.32775e-05	0.000446348	ENSMUSG00000084302	26201	downstream	29412	NearestStart	Gm12194	pseudogene
chr11	4116908	4119308	8.14482	4.01597	4.12885	2.33385e-05	0.000447348	ENSMUSG00000020424	1037	overlapStart	-1363	NearestStart	Gatsl3	protein_coding
chr8	107886047	107886847	5.13424	2.3676	2.76664	2.34065e-05	0.000448482	ENSMUSG00000014782	12433	upstream	-13233	NearestStart	Plekhg4	protein_coding
chr3	121750001	121751101	5.16328	1.50974	3.65354	2.3474e-05	0.000449604	ENSMUSG00000028125	2623	inside	2623	NearestStart	Abca4	protein_coding
chr1	134242631	134243731	5.20053	0.342173	4.85835	2.34927e-05	0.000449791	ENSMUSG00000009772	12766	downstream	29917	NearestStart	Nuak2	protein_coding
chr9	20531589	20532789	4.74577	0.342173	4.4036	2.35791e-05	0.000451275	ENSMUSG00000032172	116	overlapStart	1084	NearestStart	Olfm2	protein_coding
chr16	21655822	21656622	3.95134	0.342173	3.60916	2.35905e-05	0.000451322	ENSMUSG00000043391	6700	inside	38871	NearestStart	2510009E07Rik	protein_coding
chr18	68299147	68301147	6.70089	4.40753	2.29336	2.36128e-05	0.000451577	ENSMUSG00000038121	124284	downstream	160724	NearestStart	4933403F05Rik	protein_coding
chr19	57198030	57199530	7.17778	4.98743	2.19036	2.39042e-05	0.00045696	ENSMUSG00000078103	89940	upstream	-89940	NearestStart	NA	NA
chr5	53901144	53902544	6.21422	3.69673	2.5175	2.39124e-05	0.00045696	ENSMUSG00000072938	7956	downstream	12783	NearestStart	NA	NA
chr6	41513337	41514137	4.07009	0.342173	3.72791	2.39686e-05	0.000457861	ENSMUSG00000076499	4967	upstream	-4967	NearestStart	Trbv31	IG_V_gene
chr14	5944444	5945744	4.81834	0.342173	4.47616	2.40338e-05	0.000458932	ENSMUSG00000057445	610	overlapStart	610	NearestStart	NA	NA
chr9	41255689	41256489	5.35961	2.44645	2.91316	2.40642e-05	0.000459339	ENSMUSG00000074416	37073	downstream	38084	NearestStart	NA	NA
chr2	116748219	116750106	6.33583	4.0061	2.32973	2.41233e-05	0.000460294	ENSMUSG00000027355	29989	downstream	43775	NearestStart	Tmco5	protein_coding
chr6	124869537	124871767	8.18929	6.03479	2.1545	2.41399e-05	0.000460436	ENSMUSG00000030122	1573	upstream	-1573	NearestStart	Ptms	protein_coding
chr11	118884095	118885208	4.8476	0.342173	4.50543	2.42112e-05	0.000461622	ENSMUSG00000025577	248	overlapStart	-248	NearestStart	Cbx2	protein_coding
chr11	82962408	82964308	6.44065	4.14576	2.2949	2.44756e-05	0.000466486	ENSMUSG00000000204	24380	upstream	-26280	NearestStart	Slfn4	protein_coding
chr11	51981308	51982308	5.55535	2.07068	3.48466	2.46211e-05	0.000469082	ENSMUSG00000084141	11523	upstream	-11523	NearestStart	Olfr1372-ps1	pseudogene
chr2	91022406	91024106	6.79069	3.10445	3.68624	2.47438e-05	0.000471242	ENSMUSG00000040687	131	overlapStart	1569	NearestStart	Madd	protein_coding
chr7	124523781	124525181	5.44609	0.342173	5.10392	2.47965e-05	0.000472069	ENSMUSG00000030657	688	overlapStart	-712	NearestStart	Xylt1	protein_coding
chr7	77495981	77496881	5.43663	2.45906	2.97757	2.49159e-05	0.000474163	ENSMUSG00000062383	13388	upstream	-14288	NearestStart	B130024G19Rik	protein_coding
chr8	117296368	117298047	5.61766	2.4391	3.17857	2.50795e-05	0.000477096	ENSMUSG00000004637	332773	inside	332773	NearestStart	Wwox	protein_coding
chr9	13272789	13274389	7.03179	4.78217	2.24962	2.51978e-05	0.000479035	ENSMUSG00000031802	37694	downstream	38103	NearestStart	Phxr4	protein_coding
chr18	62113283	62115547	8.22651	4.95944	3.26707	2.52004e-05	0.000479035	ENSMUSG00000045629	554	inside	554	NearestStart	Sh3tc2	protein_coding
chr7	17366181	17367381	5.47081	0.342173	5.12864	2.53004e-05	0.000480755	ENSMUSG00000001918	514	overlapStart	-514	NearestStart	Slc1a5	protein_coding
chr12	118982925	118983525	5.32948	2.75853	2.57095	2.53113e-05	0.000480782	ENSMUSG00000021175	119957	upstream	-120557	NearestStart	Cdca7l	protein_coding
chr7	88038581	88039881	5.08062	0.342173	4.73845	2.53885e-05	0.000482066	ENSMUSG00000025722	2441	inside	7539	NearestStart	Wdr73	protein_coding
chr15	67135634	67136534	4.19858	0.342173	3.85641	2.54381e-05	0.000482827	ENSMUSG00000013846	127242	upstream	-127242	NearestStart	St3gal1	protein_coding
chr1	40331631	40333831	7.20519	4.18235	3.02283	2.54636e-05	0.000483129	ENSMUSG00000070942	47641	upstream	-49841	NearestStart	Il1rl2	protein_coding
chr3	68848701	68849501	4.94657	0.342173	4.60439	2.54846e-05	0.000483345	ENSMUSG00000034317	24	upstream	-24	NearestStart	Trim59	protein_coding
chr7	28075781	28077916	7.39319	4.95695	2.43624	2.55541e-05	0.000484483	ENSMUSG00000083622	18370	upstream	-18370	NearestStart	Gm15570	pseudogene
chr17	67821757	67823257	6.04666	3.74116	2.3055	2.56657e-05	0.000486343	ENSMUSG00000033278	118030	upstream	-118030	NearestStart	Ptprm	protein_coding
chr4	144810954	144812901	7.29057	5.17771	2.11286	2.56716e-05	0.000486343	ENSMUSG00000028599	8683	inside	25819	NearestStart	Tnfrsf1b	protein_coding
chr15	83135234	83136734	5.35697	0.342173	5.0148	2.57454e-05	0.00048756	ENSMUSG00000054277	5064	inside	45443	NearestStart	Arfgap3	protein_coding
chr9	32507189	32508189	6.37932	4.19434	2.18498	2.5921e-05	0.000490702	ENSMUSG00000032035	57216	inside	63383	NearestStart	Ets1	protein_coding
chr6	87445137	87446337	4.85227	0.342173	4.5101	2.60058e-05	0.000492122	ENSMUSG00000030047	36299	inside	38116	NearestStart	Arhgap25	protein_coding
chr4	114580954	114582354	5.2965	0.342173	4.95432	2.60968e-05	0.000493659	ENSMUSG00000055210	524	overlapStart	524	NearestStart	Foxd2	protein_coding
chr17	15967257	15968457	5.16196	0.342173	4.81979	2.62448e-05	0.000496272	ENSMUSG00000048027	3751	upstream	-3751	NearestStart	Rgmb	protein_coding
chr9	26928689	26929589	5.61554	2.82676	2.78878	2.62755e-05	0.000496667	ENSMUSG00000031990	23719	inside	34276	NearestStart	Jam3	protein_coding
chr5	137521144	137522344	4.78417	0.342173	4.442	2.63227e-05	0.000497374	ENSMUSG00000004849	339	overlapStart	861	NearestStart	Ap1s1	protein_coding
chr13	114379364	114381165	6.64844	4.21256	2.43588	2.637e-05	0.000497908	ENSMUSG00000042364	1228	downstream	29408	NearestStart	Snx18	protein_coding
chr2	92194106	92194906	4.26036	0.812728	3.44763	2.63799e-05	0.000497908	ENSMUSG00000040434	10322	downstream	17084	NearestStart	Gyltl1b	protein_coding
chr4	63063554	63065554	8.24678	4.10062	4.14616	2.63806e-05	0.000497908	ENSMUSG00000039158	834	overlapStart	834	NearestStart	Akna	protein_coding
chr4	141621254	141622354	4.97337	0.342173	4.6312	2.64178e-05	0.000498423	ENSMUSG00000040616	17806	inside	18906	NearestStart	Tmem51	protein_coding
chr7	135735381	135736881	5.96371	3.77048	2.19324	2.65564e-05	0.000500851	ENSMUSG00000042105	17993	upstream	-19493	NearestStart	Inpp5f	protein_coding
chr19	60149364	60150264	4.30327	1.16697	3.1363	2.66848e-05	0.000503084	ENSMUSG00000053117	70314	upstream	-71214	NearestStart	E330013P04Rik	protein_coding
chr4	141134754	141135354	5.1372	2.357	2.7802	2.68629e-05	0.000506254	ENSMUSG00000006219	2777	inside	27193	NearestStart	Fblim1	protein_coding
chr17	71901157	71902157	4.84349	0.342173	4.50131	2.70224e-05	0.000509069	ENSMUSG00000052525	255	overlapStart	-255	NearestStart	Spdya	protein_coding
chr11	82951099	82952908	6.53343	4.12754	2.40589	2.70385e-05	0.000509184	ENSMUSG00000078763	14938	downstream	20752	NearestStart	Slfn1	protein_coding
chr6	54911537	54913567	7.13412	4.85121	2.28292	2.70487e-05	0.000509186	ENSMUSG00000038058	9040	inside	11070	NearestStart	Nod1	protein_coding
chr12	21269025	21271225	7.833	4.4291	3.4039	2.72204e-05	0.000512226	ENSMUSG00000062352	5338	downstream	23029	NearestStart	Itgb1bp1	protein_coding
chr16	22066922	22068122	4.68283	0.342173	4.34066	2.72723e-05	0.000513011	ENSMUSG00000068487	12914	downstream	13339	NearestStart	Gm4943	pseudogene
chr5	143817244	143818444	6.18242	3.69459	2.48783	2.75193e-05	0.000517457	ENSMUSG00000045078	56229	inside	57429	NearestStart	Rnf216	protein_coding
chr5	77803672	77805672	7.66557	5.531	2.13457	2.75291e-05	0.000517457	ENSMUSG00000036256	25401	inside	33398	NearestStart	Igfbp7	protein_coding
chr6	31481967	31484267	7.55965	5.46587	2.09378	2.75468e-05	0.000517597	ENSMUSG00000025608	12472	inside	31944	NearestStart	Podxl	protein_coding
chr17	21520257	21521688	5.9599	3.08228	2.87761	2.75619e-05	0.000517688	ENSMUSG00000062743	453	overlapStart	-453	NearestStart	Zfp677	protein_coding
chr10	126625913	126626813	4.72007	0.342173	4.37789	2.76827e-05	0.000519763	ENSMUSG00000019467	262	inside	1162	NearestStart	Arhgef25	protein_coding
chr2	173615206	173616406	5.10566	1.57468	3.53098	2.78198e-05	0.000522143	ENSMUSG00000079880	5369	downstream	5771	NearestStart	NA	NA
chr6	47997437	47999167	5.79158	1.16697	4.62461	2.78555e-05	0.000522619	ENSMUSG00000071477	257	overlapStart	1473	NearestStart	Zfp777	protein_coding
chr15	51423334	51425634	6.80167	4.47085	2.33082	2.78866e-05	0.000523008	ENSMUSG00000022312	192476	downstream	273695	NearestStart	Eif3h	protein_coding
chr8	43202864	43203464	0.351045	3.83434	-3.48329	2.79024e-05	0.00052311	ENSMUSG00000058906	34401	upstream	-34401	NearestStart	Zfp353	protein_coding
chr14	69585504	69586304	1.01536	3.99736	-2.982	2.8254e-05	0.000529472	ENSMUSG00000014813	61143	upstream	-61943	NearestStart	Stc1	protein_coding
chr18	38312390	38314747	8.10027	5.99692	2.10336	2.82627e-05	0.000529472	ENSMUSG00000051375	34452	downstream	57026	NearestStart	Pcdh1	protein_coding
chr1	133080631	133081831	4.78897	0.342173	4.4468	2.83453e-05	0.000530822	ENSMUSG00000026427	1168	downstream	30858	NearestStart	Eif2d	protein_coding
chr17	28354357	28355557	5.00573	0.342173	4.66355	2.83613e-05	0.000530925	ENSMUSG00000002257	9604	inside	9604	NearestStart	Def6	protein_coding
chr13	63673865	63674965	4.93641	0.342173	4.59424	2.84177e-05	0.000531783	ENSMUSG00000021466	7037	upstream	-7037	NearestStart	Ptch1	protein_coding
chr1	168737231	168739031	6.74094	4.16777	2.57318	2.84989e-05	0.000532938	ENSMUSG00000026560	125255	upstream	-125255	NearestStart	Fmo9	protein_coding
chr15	101129546	101130146	5.04484	1.9842	3.06064	2.85022e-05	0.000532938	ENSMUSG00000075408	2525	downstream	5860	NearestStart	6030408B16Rik	protein_coding
chr16	12209268	12209968	0.299712	3.86702	-3.56731	2.85111e-05	0.000532938	ENSMUSG00000022494	215114	downstream	225062	NearestStart	Shisa9	protein_coding
chr12	80107704	80108525	6.36539	2.83472	3.53066	2.86132e-05	0.00053465	ENSMUSG00000046157	201	overlapStart	620	NearestStart	Tmem229b	protein_coding
chr14	21703844	21705528	6.79267	4.47029	2.32238	2.86515e-05	0.000535168	ENSMUSG00000057584	28201	upstream	-28201	NearestStart	Gm6128	pseudogene
chr7	56717416	56718416	5.35074	2.3028	3.04794	2.8747e-05	0.000536752	ENSMUSG00000078697	134107	upstream	-135107	NearestStart	NA	NA
chr5	77801444	77802644	7.244	4.1522	3.0918	2.88638e-05	0.000538591	ENSMUSG00000036256	23173	inside	35626	NearestStart	Igfbp7	protein_coding
chr13	99959265	99961065	7.7996	5.7599	2.0397	2.88668e-05	0.000538591	ENSMUSG00000050919	4487	inside	4487	NearestStart	Zfp366	protein_coding
chr11	48791808	48794399	8.19544	6.16516	2.03029	2.90168e-05	0.000541189	ENSMUSG00000040328	583	overlapStart	-583	NearestStart	Olfr56	protein_coding
chr8	47862747	47864347	6.65655	4.17117	2.48538	2.9063e-05	0.000541852	ENSMUSG00000031627	37632	inside	37632	NearestStart	Irf2	protein_coding
chr3	87764101	87765401	5.09078	0.342173	4.74861	2.9198e-05	0.000544167	ENSMUSG00000004891	9614	upstream	-10914	NearestStart	Nes	protein_coding
chr13	114640865	114642165	5.66295	2.4391	3.22385	2.92181e-05	0.000544341	ENSMUSG00000042348	56098	inside	56098	NearestStart	Arl15	protein_coding
chr17	50274157	50275888	7.08606	3.58862	3.49744	2.92728e-05	0.000545159	ENSMUSG00000039316	53934	inside	55665	NearestStart	Rftn1	protein_coding
chr8	97516647	97518247	7.46572	4.24219	3.22353	2.92958e-05	0.000545386	ENSMUSG00000031785	8376	inside	8376	NearestStart	Gpr56	protein_coding
chr13	48323165	48324365	5.68281	2.4391	3.24371	2.93578e-05	0.000546339	ENSMUSG00000021379	32431	upstream	-33631	NearestStart	Id4	protein_coding
chr5	75331144	75332772	5.59741	2.8394	2.758	2.93958e-05	0.000546845	ENSMUSG00000072874	12447	upstream	-14075	NearestStart	Gm6116	processed_transcript
chr8	67360002	67361447	6.23176	4.03991	2.19185	2.94499e-05	0.000547475	ENSMUSG00000079044	7942	downstream	10134	NearestStart	C230021G24Rik	lincRNA
chr10	33926513	33927913	5.39712	0.342173	5.05495	2.94583e-05	0.000547475	ENSMUSG00000039497	392	overlapStart	1008	NearestStart	Dse	protein_coding
chr10	36860513	36861013	4.84946	0.342173	4.50729	2.94622e-05	0.000547475	ENSMUSG00000046463	472	inside	1149	NearestStart	5930403N24Rik	protein_coding
chr7	133902881	133905281	8.08299	4.39568	3.68731	2.95074e-05	0.000548112	ENSMUSG00000063065	234	overlapStart	-234	NearestStart	Mapk3	protein_coding
chr11	109578208	109579408	5.05242	2.12167	2.93075	2.96416e-05	0.000550403	ENSMUSG00000020614	4162	inside	5362	NearestStart	Fam20a	protein_coding
chr17	26674357	26676357	7.4982	5.38972	2.10848	2.96629e-05	0.000550597	ENSMUSG00000068604	3327	upstream	-5327	NearestStart	Gm8225	protein_coding
chr2	59563006	59564693	6.52644	3.59324	2.9332	2.96892e-05	0.000550881	ENSMUSG00000080602	89339	downstream	91115	NearestStart	AL929160.1	miRNA
chr6	50634037	50636037	6.60709	4.1643	2.4428	2.97687e-05	0.000552153	ENSMUSG00000029831	29597	upstream	-29597	NearestStart	Npvf	protein_coding
chr2	93109006	93109806	4.89196	0.342173	4.54979	2.98258e-05	0.000552983	ENSMUSG00000027217	64801	inside	65601	NearestStart	Tspan18	protein_coding
chr4	106350954	106351954	5.43357	2.50467	2.92891	2.98353e-05	0.000552983	ENSMUSG00000025413	443	overlapStart	557	NearestStart	Ttc4	protein_coding
chr1	74409531	74410531	4.50664	0.342173	4.16446	2.9975e-05	0.000555367	ENSMUSG00000073650	849	inside	849	NearestStart	Gm216	protein_coding
chr7	151297516	151298716	4.74998	0.342173	4.4078	3.00153e-05	0.00055591	ENSMUSG00000037541	109683	inside	109683	NearestStart	Shank2	protein_coding
chr11	107208808	107210308	6.76434	4.3354	2.42894	3.00431e-05	0.000556143	ENSMUSG00000081995	16436	downstream	16786	NearestStart	Gm11719	pseudogene
chr9	62971389	62973489	7.45569	3.67311	3.78259	3.00499e-05	0.000556143	ENSMUSG00000064559	7601	upstream	-9701	NearestStart	U6	snRNA
chr8	124141947	124144147	7.9638	4.71271	3.2511	3.0136e-05	0.000557532	ENSMUSG00000031812	20001	downstream	27570	NearestStart	Map1lc3b	protein_coding
chr14	55049744	55051544	7.37209	3.55806	3.81404	3.01598e-05	0.000557587	ENSMUSG00000000957	696	overlapStart	-696	NearestStart	Mmp14	protein_coding
chr10	70876113	70877113	4.23533	0.342173	3.89316	3.0161e-05	0.000557587	ENSMUSG00000060733	27482	downstream	65572	NearestStart	Ipmk	protein_coding
chr9	32420389	32421689	6.63649	3.69034	2.94615	3.02523e-05	0.00055907	ENSMUSG00000032035	22117	upstream	-23417	NearestStart	Ets1	protein_coding
chr13	47074465	47076165	6.32333	3.60808	2.71525	3.04392e-05	0.000562318	ENSMUSG00000051606	29877	upstream	-31577	NearestStart	2010001K21Rik	pseudogene
chrX	103366521	103367621	4.29499	1.19104	3.10395	3.05131e-05	0.000563476	ENSMUSG00000081081	4032	upstream	-5132	NearestStart	Gm14856	pseudogene
chr2	174683606	174684806	4.43127	0.342173	4.0891	3.05858e-05	0.000564613	ENSMUSG00000027524	74063	downstream	97332	NearestStart	Edn3	protein_coding
chr5	45176244	45178368	6.61618	4.16591	2.45027	3.06378e-05	0.000565366	ENSMUSG00000039706	12578	inside	14702	NearestStart	Ldb2	protein_coding
chr16	45757422	45759780	7.5099	4.46989	3.04001	3.08131e-05	0.000568392	ENSMUSG00000033157	14405	upstream	-14405	NearestStart	Abhd10	protein_coding
chr5	38214472	38215944	5.11506	0.342173	4.77288	3.09014e-05	0.000569814	ENSMUSG00000048450	120	overlapStart	1352	NearestStart	Msx1	protein_coding
chr5	105626844	105627844	4.6821	1.16697	3.51513	3.09156e-05	0.000569867	ENSMUSG00000054588	16082	downstream	41708	NearestStart	Gbp10	protein_coding
chr7	109030681	109031881	4.2915	0.342173	3.94933	3.09761e-05	0.000570775	ENSMUSG00000030649	842	inside	842	NearestStart	3200002M19Rik	protein_coding
chr13	37537765	37539765	6.86194	3.90821	2.95373	3.10529e-05	0.000571981	ENSMUSG00000021423	26952	downstream	100521	NearestStart	Ly86	protein_coding
chr2	60203980	60204880	2.37308	5.04514	-2.67206	3.12404e-05	0.000575225	ENSMUSG00000026980	16480	inside	17380	NearestStart	Ly75	protein_coding
chr6	115829137	115831767	8.11013	4.86381	3.24632	3.13136e-05	0.000576361	ENSMUSG00000030323	25649	inside	25649	NearestStart	Ift122	protein_coding
chr1	37568267	37570131	7.31091	4.23523	3.07568	3.1479e-05	0.000579196	ENSMUSG00000026110	23127	inside	24991	NearestStart	Mgat4a	protein_coding
chr5	143603144	143604244	4.90496	0.342173	4.56278	3.15179e-05	0.0005797	ENSMUSG00000082308	10051	downstream	11734	NearestStart	Gm15770	pseudogene
chr5	64621144	64622944	7.32128	3.55806	3.76322	3.17909e-05	0.000584507	ENSMUSG00000081143	20873	downstream	23301	NearestStart	Gm15823	pseudogene
chr4	135727654	135728954	5.16407	0.342173	4.82189	3.2062e-05	0.000589278	ENSMUSG00000018983	645	overlapStart	-655	NearestStart	E2f2	protein_coding
chr9	72492089	72492989	5.89614	3.53608	2.36006	3.20925e-05	0.000589624	ENSMUSG00000064735	10729	downstream	10835	NearestStart	U6	snRNA
chr14	73382428	73383728	4.62463	1.16697	3.45766	3.21436e-05	0.000590347	ENSMUSG00000033470	45207	downstream	66451	NearestStart	Cysltr2	protein_coding
chr2	71616606	71618406	6.61716	4.37653	2.24063	3.22888e-05	0.000592799	ENSMUSG00000027111	6591	upstream	-8391	NearestStart	Itga6	protein_coding
chr17	7827157	7828357	3.99503	0.342173	3.65286	3.2419e-05	0.000594973	ENSMUSG00000071984	103076	downstream	170682	NearestStart	Fndc1	protein_coding
chr3	87789301	87791001	7.86638	4.41489	3.45149	3.25184e-05	0.000596581	ENSMUSG00000004892	456	downstream	14851	NearestStart	Bcan	protein_coding
chr7	134023981	134025281	6.80012	4.49596	2.30416	3.25781e-05	0.000597458	ENSMUSG00000059981	2936	inside	4236	NearestStart	Taok2	protein_coding
chr7	4115681	4116581	4.69618	0.342173	4.35401	3.26913e-05	0.000599316	ENSMUSG00000063838	266	overlapStart	634	NearestStart	Cdc42ep5	protein_coding
chr10	92550113	92551924	6.1129	3.45073	2.66216	3.27326e-05	0.000599855	ENSMUSG00000020014	5750	upstream	-5750	NearestStart	4930485B16Rik	protein_coding
chr6	122548467	122549237	5.89073	3.57356	2.31716	3.27854e-05	0.000600605	ENSMUSG00000040613	3225	inside	3995	NearestStart	Apobec1	protein_coding
chr10	69903613	69904313	5.57743	2.83112	2.74631	3.28136e-05	0.000600904	ENSMUSG00000043259	159	inside	159	NearestStart	Fam13c	protein_coding
chr3	115783901	115784601	3.70283	0.342173	3.36065	3.30133e-05	0.000604341	ENSMUSG00000077741	15064	upstream	-15064	NearestStart	SNORA17	snoRNA
chr11	118215908	118217508	6.435	1.57468	4.86032	3.31433e-05	0.000606295	ENSMUSG00000017466	731	overlapStart	731	NearestStart	Timp2	protein_coding
chr19	5877230	5878530	7.28623	3.55806	3.72817	3.3144e-05	0.000606295	ENSMUSG00000024818	583	overlapStart	-583	NearestStart	Slc25a45	protein_coding
chr18	85049447	85050547	5.20405	2.21231	2.99174	3.31608e-05	0.000606383	ENSMUSG00000024646	192	downstream	28641	NearestStart	Cyb5	protein_coding
chr10	66715113	66715613	3.76937	0.342173	3.42719	3.3189e-05	0.000606679	ENSMUSG00000075000	13827	downstream	32918	NearestStart	Nrbf2	protein_coding
chr7	109486146	109487781	6.22629	3.90004	2.32625	3.32887e-05	0.00060828	ENSMUSG00000030987	69826	inside	69826	NearestStart	Stim1	protein_coding
chr13	112076965	112078065	3.9592	0.342173	3.61703	3.33034e-05	0.000608329	ENSMUSG00000055194	29008	downstream	31744	NearestStart	Actbl2	protein_coding
chrX	163819721	163821121	5.03557	0.342173	4.6934	3.3395e-05	0.000609781	ENSMUSG00000025742	490	overlapStart	910	NearestStart	Prps2	protein_coding
chr18	60819883	60820647	5.64883	2.58675	3.06208	3.35403e-05	0.000612213	ENSMUSG00000043079	30396	upstream	-30396	NearestStart	Synpo	protein_coding
chr13	12742265	12742965	5.02189	0.342173	4.67971	3.38527e-05	0.000617539	ENSMUSG00000075118	288	overlapStart	288	NearestStart	Gpr137b-ps	lincRNA
chr2	120489306	120490506	5.78071	3.51014	2.27056	3.38565e-05	0.000617539	ENSMUSG00000027279	176	upstream	-1376	NearestStart	NA	NA
chr13	95151228	95153465	7.76601	5.73225	2.03376	3.39846e-05	0.000619652	ENSMUSG00000021686	22288	inside	22288	NearestStart	Ap3b1	protein_coding
chr11	97701895	97702695	4.62009	0.342173	4.27792	3.42518e-05	0.000624299	ENSMUSG00000050538	199	overlapStart	-199	NearestStart	B230217C12Rik	processed_transcript
chr11	102199895	102200808	6.26303	3.92874	2.33429	3.43487e-05	0.000625838	ENSMUSG00000020923	19485	upstream	-19485	NearestStart	Ubtf	protein_coding
chr14	55724544	55726044	6.36062	3.02002	3.3406	3.44026e-05	0.000626594	ENSMUSG00000040701	646	overlapStart	854	NearestStart	Ap1g2	protein_coding
chr4	118177554	118178954	5.96285	3.35809	2.60476	3.44451e-05	0.000627017	ENSMUSG00000080857	7307	upstream	-7307	NearestStart	Gm12859	pseudogene
chr4	62539101	62540901	6.08232	2.88333	3.199	3.44507e-05	0.000627017	ENSMUSG00000082048	59654	upstream	-61454	NearestStart	Gm11481	pseudogene
chr4	80822954	80824454	6.19131	3.55369	2.63761	3.45135e-05	0.000627934	ENSMUSG00000077607	159724	downstream	161354	NearestStart	SNORA17	snoRNA
chr1	18295810	18297010	2.16699	4.85002	-2.68303	3.4667e-05	0.0006305	ENSMUSG00000067773	40591	upstream	-40591	NearestStart	Defb41	protein_coding
chr11	68074808	68075308	4.47852	0.342173	4.13635	3.46866e-05	0.000630629	ENSMUSG00000077908	123547	upstream	-124047	NearestStart	NA	NA
chr5	65589972	65591244	5.89164	2.67824	3.2134	3.4831e-05	0.000633027	ENSMUSG00000037890	292	overlapStart	-980	NearestStart	Wdr19	protein_coding
chr6	108477967	108478567	4.10755	0.342173	3.76537	3.49234e-05	0.000634477	ENSMUSG00000043024	35032	downstream	37615	NearestStart	Gm16433	pseudogene
chr1	108590431	108592367	6.22053	3.46067	2.75987	3.49834e-05	0.000635338	ENSMUSG00000057329	18484	inside	20420	NearestStart	Bcl2	protein_coding
chr2	24909806	24910706	4.77339	0.342173	4.43121	3.53328e-05	0.000641454	ENSMUSG00000006476	120	overlapStart	-120	NearestStart	Nelf	protein_coding
chr13	52311765	52313528	5.75815	2.67824	3.07991	3.54202e-05	0.00064281	ENSMUSG00000047842	286216	downstream	314440	NearestStart	Diras2	protein_coding
chr6	34699637	34701637	6.13645	3.41053	2.72593	3.54708e-05	0.000643497	ENSMUSG00000060411	22732	upstream	-22732	NearestStart	Npn2	protein_coding
chr11	80415995	80417195	5.88024	3.21974	2.6605	3.5576e-05	0.000645172	ENSMUSG00000048895	121309	downstream	125470	NearestStart	Cdk5r1	protein_coding
chr14	26886244	26887144	4.45834	0.342173	4.11617	3.55937e-05	0.000645262	ENSMUSG00000072676	303	overlapStart	597	NearestStart	Gm10395	protein_coding
chr11	74986608	74987608	5.09299	0.342173	4.75082	3.58528e-05	0.000649726	ENSMUSG00000065590	282	includeFeature	-282	NearestStart	Mir212	miRNA
chr3	144764229	144766829	7.88512	5.91496	1.97016	3.5971e-05	0.000651633	ENSMUSG00000036960	2161	upstream	-2161	NearestStart	Clca5	protein_coding
chr1	40229067	40231431	6.95326	4.51768	2.43559	3.59947e-05	0.00065183	ENSMUSG00000026072	50494	upstream	-52858	NearestStart	Il1r1	protein_coding
chr9	83449689	83451889	7.56324	3.77965	3.78359	3.61453e-05	0.000654322	ENSMUSG00000032261	7732	inside	7732	NearestStart	Sh3bgrl2	protein_coding
chr5	151856744	151857444	5.25334	2.15228	3.10107	3.62139e-05	0.000655329	ENSMUSG00000058488	60360	downstream	101470	NearestStart	Kl	protein_coding
chr4	13702443	13703254	4.536	1.49443	3.04156	3.63151e-05	0.000656723	ENSMUSG00000078483	23510	downstream	23888	NearestStart	NA	NA
chr2	101636906	101638006	5.07984	0.342173	4.73767	3.63169e-05	0.000656723	ENSMUSG00000032841	141	overlapStart	959	NearestStart	Prr5l	protein_coding
chr18	14007147	14009047	6.83002	4.77978	2.05024	3.66116e-05	0.000661814	ENSMUSG00000084481	50520	downstream	52492	NearestStart	NA	NA
chr2	26357806	26359706	7.97343	3.87887	4.09456	3.67439e-05	0.000663799	ENSMUSG00000026923	5471	inside	7371	NearestStart	Notch1	protein_coding
chr9	37375789	37376789	4.44927	0.342173	4.10709	3.67477e-05	0.000663799	ENSMUSG00000053310	15495	upstream	-15495	NearestStart	Nrgn	protein_coding
chr1	157913031	157913631	3.80842	0.342173	3.46624	3.68899e-05	0.00066613	ENSMUSG00000026466	29482	upstream	-29482	NearestStart	Tor1aip1	protein_coding
chr3	30356301	30357201	5.26874	2.66567	2.60308	3.69761e-05	0.000667279	ENSMUSG00000065361	137067	downstream	138381	NearestStart	Telomerase-vert	misc_RNA
chr1	132358931	132360231	5.25072	0.342173	4.90855	3.698e-05	0.000667279	ENSMUSG00000026399	386	overlapStart	386	NearestStart	Cd55	protein_coding
chr2	41894815	41895315	0.299712	3.91103	-3.61132	3.72042e-05	0.000671084	ENSMUSG00000081999	50466	upstream	-50466	NearestStart	Gm13461	pseudogene
chr1	20880431	20881567	6.39353	3.02002	3.37351	3.72398e-05	0.000671487	ENSMUSG00000025931	267	overlapStart	-267	NearestStart	Paqr8	protein_coding
chr17	71834388	71836857	7.95728	5.89918	2.0581	3.74807e-05	0.000675589	ENSMUSG00000041913	9705	upstream	-9705	NearestStart	NA	NA
chr3	116607629	116610001	7.82244	5.86165	1.96079	3.75103e-05	0.000675882	ENSMUSG00000033386	961	downstream	26484	NearestStart	Frrs1	protein_coding
chr10	110181513	110183713	7.55309	4.33788	3.21522	3.76172e-05	0.000677567	ENSMUSG00000020185	1008	overlapStart	-1008	NearestStart	E2f7	protein_coding
chr7	148281981	148283081	4.95769	0.342173	4.61552	3.76561e-05	0.000677794	ENSMUSG00000025494	3364	inside	4464	NearestStart	Sigirr	protein_coding
chr8	46956768	46957168	4.45648	1.45115	3.00533	3.76567e-05	0.000677794	ENSMUSG00000080378	6811	upstream	-6811	NearestStart	U6atac	snRNA
chr2	84777306	84779519	8.05848	4.92588	3.13261	3.76775e-05	0.000677926	ENSMUSG00000027074	493	inside	493	NearestStart	Slc43a3	protein_coding
chr2	170092006	170094219	7.04856	4.97906	2.0695	3.7722e-05	0.000678486	ENSMUSG00000084013	16316	upstream	-18529	NearestStart	Gm14270	pseudogene
chr11	86838708	86841195	7.69091	5.13299	2.55792	3.77499e-05	0.000678745	ENSMUSG00000018427	31444	upstream	-31444	NearestStart	Ypel2	protein_coding
chr3	19878501	19879701	5.52949	2.56849	2.961	3.77888e-05	0.000679203	ENSMUSG00000003617	21447	inside	21447	NearestStart	Cp	protein_coding
chr16	93721722	93722622	4.19789	0.342173	3.85571	3.78784e-05	0.000680571	ENSMUSG00000022946	9547	inside	9547	NearestStart	Dopey2	protein_coding
chr11	51103095	51103908	4.52745	0.342173	4.18528	3.79916e-05	0.000682363	ENSMUSG00000063564	327	overlapStart	-327	NearestStart	Col23a1	protein_coding
chr5	53846144	53847268	5.47618	2.96025	2.51593	3.81758e-05	0.000685427	ENSMUSG00000072938	63232	downstream	67783	NearestStart	NA	NA
chr10	121000824	121002913	6.73028	4.55277	2.17751	3.82028e-05	0.000685667	ENSMUSG00000020115	17308	inside	22979	NearestStart	Tbk1	protein_coding
chr11	106575408	106577795	8.27372	6.19064	2.08308	3.83398e-05	0.000687882	ENSMUSG00000080664	8777	upstream	-11164	NearestStart	U3	snoRNA
chr3	148992601	148994529	7.92499	5.95204	1.97296	3.83888e-05	0.000688185	ENSMUSG00000069803	14275	inside	24808	NearestStart	NA	NA
chr11	82939508	82941608	6.58521	3.61464	2.97057	3.83898e-05	0.000688185	ENSMUSG00000078763	3347	downstream	9161	NearestStart	Slfn1	protein_coding
chr5	34525344	34526472	6.21038	2.93034	3.28004	3.83976e-05	0.000688185	ENSMUSG00000037235	3897	inside	5025	NearestStart	Mxd4	protein_coding
chr7	146869881	146870881	4.65661	0.342173	4.31444	3.84508e-05	0.000688894	ENSMUSG00000049571	165	upstream	-165	NearestStart	9330101J02Rik	protein_coding
chr16	34525622	34526322	4.36178	0.342173	4.01961	3.85026e-05	0.000689577	ENSMUSG00000061751	47296	inside	47996	NearestStart	Kalrn	protein_coding
chr14	4958044	4959244	5.01224	0.342173	4.67007	3.88368e-05	0.000695316	ENSMUSG00000072741	74280	upstream	-75480	NearestStart	Gm10410	protein_coding
chr17	27131557	27132457	4.5032	0.342173	4.16102	3.89778e-05	0.000697593	ENSMUSG00000079605	18407	downstream	21445	NearestStart	Zbtb9	protein_coding
chr10	76777013	76779024	6.47205	3.52356	2.94849	3.90739e-05	0.000699066	ENSMUSG00000020260	44699	downstream	54962	NearestStart	Pofut2	protein_coding
chr11	79902695	79903508	4.71393	0.342173	4.37175	3.92642e-05	0.000702222	ENSMUSG00000017550	207	overlapStart	-207	NearestStart	Atad5	protein_coding
chr2	126968706	126969606	4.73813	0.342173	4.39595	3.94696e-05	0.000705645	ENSMUSG00000074825	426	overlapStart	474	NearestStart	Itpripl1	protein_coding
chr15	99163034	99165234	8.65752	5.20343	3.45408	3.97016e-05	0.000709391	ENSMUSG00000064723	33226	downstream	35532	NearestStart	U6	snRNA
chr9	116023489	116024889	5.5823	2.94124	2.64107	3.97277e-05	0.000709391	ENSMUSG00000032440	30074	inside	60894	NearestStart	Tgfbr2	protein_coding
chr2	13478806	13480906	6.7981	4.65891	2.13919	3.97299e-05	0.000709391	ENSMUSG00000052389	669	overlapStart	-669	NearestStart	Gm9875	protein_coding
chr14	56476244	56477044	5.51294	2.75671	2.75624	3.97353e-05	0.000709391	ENSMUSG00000075592	4740	upstream	-5540	NearestStart	Nynrin	protein_coding
chr7	34916881	34918916	6.74871	3.31269	3.43603	3.97625e-05	0.000709625	ENSMUSG00000036459	629	overlapStart	1406	NearestStart	Wtip	protein_coding
chr3	109081488	109083001	5.31759	2.69191	2.62568	3.99156e-05	0.000712106	ENSMUSG00000033721	60600	upstream	-62113	NearestStart	Vav3	protein_coding
chr8	25461747	25463247	5.83706	3.12038	2.71667	4.00362e-05	0.000714005	ENSMUSG00000056313	85801	downstream	87621	NearestStart	1810011O10Rik	protein_coding
chrX	100935921	100937921	6.15618	3.54031	2.61588	4.00769e-05	0.000714478	ENSMUSG00000083019	20439	downstream	22834	NearestStart	Gm6222	pseudogene
chr6	31238337	31239437	4.78534	0.342173	4.44317	4.01994e-05	0.000716409	ENSMUSG00000044471	69904	upstream	-69904	NearestStart	AB041803	protein_coding
chr2	92828206	92828806	4.51785	0.342173	4.17568	4.02157e-05	0.000716446	ENSMUSG00000075027	39307	upstream	-39907	NearestStart	4631405J19Rik	lincRNA
chr17	44212757	44213957	5.43002	2.68346	2.74657	4.04648e-05	0.00072063	ENSMUSG00000023960	1852	upstream	-3052	NearestStart	Enpp5	protein_coding
chr13	59942965	59944565	4.74537	0.342173	4.4032	4.05627e-05	0.000722119	ENSMUSG00000035248	18503	upstream	-18503	NearestStart	Zcchc6	protein_coding
chr5	54491044	54492744	5.82788	3.47005	2.35783	4.05946e-05	0.000722301	ENSMUSG00000081266	4764	upstream	-4764	NearestStart	Gm15820	pseudogene
chr18	80804847	80806247	5.15367	0.342173	4.8115	4.06015e-05	0.000722301	ENSMUSG00000033016	1903	inside	104950	NearestStart	Nfatc1	protein_coding
chr4	130937101	130938001	4.59604	0.342173	4.25386	4.06858e-05	0.000723546	ENSMUSG00000078531	105114	upstream	-106014	NearestStart	Gm831	processed_transcript
chr16	12773394	12774694	2.33534	5.43921	-3.10387	4.07355e-05	0.000724174	ENSMUSG00000022545	335135	upstream	-336435	NearestStart	Ercc4	protein_coding
chr9	31060089	31062589	7.79974	5.76353	2.03621	4.07758e-05	0.000724635	ENSMUSG00000042496	25534	upstream	-28034	NearestStart	Prdm10	protein_coding
chr2	84089506	84091106	6.24811	3.9734	2.27471	4.10292e-05	0.000728663	ENSMUSG00000084198	66390	downstream	68962	NearestStart	Gm13711	pseudogene
chr5	44339844	44340644	3.98063	0.342173	3.63845	4.10313e-05	0.000728663	ENSMUSG00000059565	4122	upstream	-4122	NearestStart	Gm5292	protein_coding
chr16	33572930	33574722	7.12744	4.83889	2.28855	4.10526e-05	0.000728784	ENSMUSG00000035506	55516	inside	55516	NearestStart	Slc12a8	protein_coding
chr13	22127065	22128365	5.14107	0.342173	4.79889	4.11046e-05	0.000729452	ENSMUSG00000069302	32	overlapStart	372	NearestStart	Hist1h2ah	protein_coding
chr2	30650106	30651706	5.69899	1.16697	4.53202	4.13741e-05	0.000733975	ENSMUSG00000044320	622	overlapEnd	7121	NearestStart	1700001O22Rik	protein_coding
chr5	151850044	151852744	7.74386	4.63742	3.10644	4.13904e-05	0.000734008	ENSMUSG00000058488	53660	downstream	94770	NearestStart	Kl	protein_coding
chr11	22536308	22537708	5.70221	2.30864	3.39357	4.14094e-05	0.000734087	ENSMUSG00000083008	9641	upstream	-9641	NearestStart	Gm12053	pseudogene
chr16	20732822	20733722	4.79235	0.342173	4.45018	4.1453e-05	0.000734601	ENSMUSG00000006958	378	overlapStart	-378	NearestStart	Chrd	protein_coding
chr12	80964925	80966825	6.8169	4.39039	2.42651	4.15416e-05	0.000735912	ENSMUSG00000021127	241922	downstream	249075	NearestStart	Zfp36l1	protein_coding
chr5	140302072	140303444	5.35237	1.00069	4.35168	4.16579e-05	0.000737715	ENSMUSG00000029551	647	overlapStart	725	NearestStart	Psmg3	protein_coding
chrX	163612821	163613921	5.69852	3.20883	2.48969	4.18045e-05	0.00074005	ENSMUSG00000049775	31106	downstream	34272	NearestStart	Tmsb4x	protein_coding
chr9	70169489	70170589	5.91741	3.35591	2.5615	4.1963e-05	0.000742597	ENSMUSG00000032218	84910	downstream	99865	NearestStart	Ccnb2	protein_coding
chr10	126461413	126462724	5.90274	3.33985	2.56289	4.20293e-05	0.000743509	ENSMUSG00000040521	2025	inside	6457	NearestStart	Tsfm	protein_coding
chr1	39777231	39778531	5.67191	2.4391	3.23281	4.20457e-05	0.000743538	ENSMUSG00000057173	611	overlapStart	611	NearestStart	Rfx8	protein_coding
chrX	99219321	99220912	5.05255	2.2005	2.85205	4.20763e-05	0.000743819	ENSMUSG00000073037	25278	upstream	-26869	NearestStart	NA	NA
chr7	29382616	29383416	4.47493	0.342173	4.13276	4.21638e-05	0.000745105	ENSMUSG00000030602	212	overlapStart	588	NearestStart	Pak4	protein_coding
chr16	49699022	49700222	4.77614	0.342173	4.43397	4.22214e-05	0.000745863	ENSMUSG00000032965	385	overlapStart	-385	NearestStart	Ift57	protein_coding
chr7	148195181	148197681	8.45601	4.93376	3.52224	4.24495e-05	0.00074963	ENSMUSG00000025492	308	includeFeature	1431	NearestStart	Ifitm3	protein_coding
chr13	6665364	6666264	3.93954	0.342173	3.59736	4.25834e-05	0.000751731	ENSMUSG00000057764	3224	upstream	-3224	NearestStart	Rpl35a-ps7	pseudogene
chr18	12073647	12075690	7.12278	4.15508	2.9677	4.26481e-05	0.00075261	ENSMUSG00000080608	72823	upstream	-72823	NearestStart	NA	NA
chr15	59654434	59655434	4.44997	0.342173	4.1078	4.26844e-05	0.000752988	ENSMUSG00000078849	153761	upstream	-154761	NearestStart	NA	NA
chr17	13819557	13821757	8.21499	4.16101	4.05399	4.27244e-05	0.000753246	ENSMUSG00000077349	7070	downstream	7176	NearestStart	U6	snRNA
chr9	118889389	118890389	4.96202	0.342173	4.61984	4.27368e-05	0.000753246	ENSMUSG00000065513	50525	upstream	-51525	NearestStart	Mir26a-1	miRNA
chr12	33720325	33721125	4.61873	1.45115	3.16758	4.27438e-05	0.000753246	ENSMUSG00000035860	1664	inside	57415	NearestStart	Cdhr3	protein_coding
chr3	100292601	100293901	4.79933	0.342173	4.45715	4.28018e-05	0.000754005	ENSMUSG00000044468	508	overlapStart	508	NearestStart	Fam46c	protein_coding
chr14	101148944	101150344	6.29569	2.93034	3.36535	4.28402e-05	0.000754417	ENSMUSG00000077353	331111	downstream	331242	NearestStart	SNORA17	snoRNA
chr14	20403844	20404944	4.64418	0.342173	4.30201	4.28793e-05	0.000754843	ENSMUSG00000079354	15069	upstream	-15069	NearestStart	Gm2237	protein_coding
chr15	77418546	77420046	6.00922	3.7033	2.30592	4.29661e-05	0.000756108	ENSMUSG00000050014	3958	inside	55187	NearestStart	Apol10b	protein_coding
chr4	118215554	118216854	4.92121	0.596551	4.32466	4.3387e-05	0.000763249	ENSMUSG00000050854	521	overlapStart	779	NearestStart	Tmem125	protein_coding
chr10	19332067	19334413	7.06256	4.65908	2.40348	4.36012e-05	0.000766521	ENSMUSG00000039760	7391	upstream	-9737	NearestStart	Il22ra2	protein_coding
chr15	66947734	66950446	8.30642	5.07902	3.2274	4.36166e-05	0.000766521	ENSMUSG00000013846	13297	inside	60658	NearestStart	St3gal1	protein_coding
chr10	6711413	6713313	7.00571	3.99581	3.0099	4.36186e-05	0.000766521	ENSMUSG00000019762	78351	downstream	94872	NearestStart	Iyd	protein_coding
chr18	30512947	30514983	6.58674	3.98299	2.60375	4.37351e-05	0.000768028	ENSMUSG00000033628	5174	downstream	80423	NearestStart	Pik3c3	protein_coding
chr17	23679557	23681157	7.14815	4.8987	2.24945	4.37487e-05	0.000768028	ENSMUSG00000067882	6883	downstream	10898	NearestStart	Gm5146	protein_coding
chr10	13927113	13928613	5.27201	2.43642	2.83559	4.375e-05	0.000768028	ENSMUSG00000015501	55931	downstream	240928	NearestStart	Hivep2	protein_coding
chr13	41528065	41528965	4.4356	1.21471	3.22089	4.38167e-05	0.000768932	ENSMUSG00000021365	53691	inside	54591	NearestStart	Nedd9	protein_coding
chr4	129177354	129178954	7.60121	3.8051	3.79611	4.40421e-05	0.000772619	ENSMUSG00000078554	8155	downstream	8911	NearestStart	1700125D06Rik	protein_coding
chr1	154343731	154346767	8.25484	6.38389	1.87095	4.41339e-05	0.000773961	ENSMUSG00000080878	89076	upstream	-89076	NearestStart	Gm15618	pseudogene
chr18	69327347	69328847	5.68898	3.1078	2.58118	4.41777e-05	0.000774459	ENSMUSG00000056717	28928	upstream	-30428	NearestStart	NA	NA
chr4	88084154	88084754	4.27454	0.342173	3.93236	4.42752e-05	0.000775899	ENSMUSG00000028497	69	inside	669	NearestStart	Ptplad2	protein_coding
chr6	48779329	48780637	5.26999	2.91421	2.35578	4.45424e-05	0.000780312	ENSMUSG00000029810	3180	downstream	11698	NearestStart	Tmem176b	protein_coding
chr5	64642544	64644268	5.63075	2.45438	3.17637	4.47094e-05	0.000782889	ENSMUSG00000081143	177	overlapEnd	1901	NearestStart	Gm15823	pseudogene
chr18	22502147	22503247	4.72638	0.342173	4.38421	4.47206e-05	0.000782889	ENSMUSG00000045215	343	upstream	-1443	NearestStart	Asxl3	protein_coding
chr2	135029306	135031106	6.42912	4.31482	2.11431	4.47629e-05	0.000783359	ENSMUSG00000082399	399142	downstream	399621	NearestStart	Gm14036	pseudogene
chr11	101645708	101646808	4.49297	0.342173	4.15079	4.4793e-05	0.000783614	ENSMUSG00000017724	123	overlapStart	977	NearestStart	Etv4	protein_coding
chr13	40955265	40955965	5.85441	3.31169	2.54272	4.49833e-05	0.000786669	ENSMUSG00000021360	236	overlapStart	-236	NearestStart	Gcnt2	protein_coding
chr11	19871908	19873808	7.3718	5.31302	2.05878	4.50007e-05	0.000786703	ENSMUSG00000045671	47463	inside	47463	NearestStart	Spred2	protein_coding
chr9	66123189	66125789	8.37263	6.44975	1.92288	4.51663e-05	0.000789323	ENSMUSG00000038664	72542	upstream	-75142	NearestStart	Herc1	protein_coding
chr9	65518989	65521089	7.76694	5.73255	2.0344	4.5199e-05	0.000789622	ENSMUSG00000040652	3308	upstream	-5408	NearestStart	Oaz2	processed_transcript
chr16	16901622	16903422	7.43054	4.93663	2.4939	4.54447e-05	0.00079364	ENSMUSG00000026181	4941	inside	4941	NearestStart	Ppm1f	protein_coding
chr12	74763325	74765404	7.63184	5.54789	2.08395	4.56581e-05	0.000797091	ENSMUSG00000073017	12466	downstream	12755	NearestStart	NA	NA
chr14	118307444	118308644	4.83466	1.47896	3.3557	4.57758e-05	0.00079887	ENSMUSG00000022129	103385	downstream	143963	NearestStart	Dct	protein_coding
chr12	86491525	86492525	4.81318	0.342173	4.471	4.58112e-05	0.000799211	ENSMUSG00000019235	321	overlapStart	679	NearestStart	Rps6kl1	protein_coding
chr6	85705467	85706837	4.7986	1.79392	3.00467	4.6045e-05	0.000802924	ENSMUSG00000051262	3836	downstream	10271	NearestStart	Cml3	protein_coding
chr14	76612744	76613344	3.95844	0.342173	3.61627	4.60558e-05	0.000802924	ENSMUSG00000075515	23151	downstream	24608	NearestStart	Rps2-ps6	protein_coding
chr13	113206265	113208065	6.36193	4.19724	2.16469	4.64772e-05	0.000809989	ENSMUSG00000021756	46252	upstream	-48052	NearestStart	Il6st	protein_coding
chr13	60915065	60916628	5.17759	2.54066	2.63693	4.65862e-05	0.000811609	ENSMUSG00000056728	10860	upstream	-10860	NearestStart	Ctsll3	protein_coding
chr4	94412854	94414854	7.66173	5.70214	1.95959	4.67727e-05	0.000814578	ENSMUSG00000006386	6863	inside	6863	NearestStart	Tek	protein_coding
chr1	138580331	138583067	8.00182	5.96975	2.03207	4.6807e-05	0.000814893	ENSMUSG00000041483	53701	downstream	58853	NearestStart	Zfp281	protein_coding
chr11	96891108	96891708	4.53536	0.342173	4.19319	4.69309e-05	0.000816769	ENSMUSG00000020877	196	overlapStart	-196	NearestStart	Scrn2	protein_coding
chr15	78410834	78413046	6.89916	3.36621	3.53295	4.7041e-05	0.000818402	ENSMUSG00000033220	7684	upstream	-7684	NearestStart	Rac2	protein_coding
chr4	149263354	149265254	7.96639	4.60301	3.36338	4.70681e-05	0.000818593	ENSMUSG00000039911	5141	downstream	65792	NearestStart	Spsb1	protein_coding
chr2	35363006	35365219	7.08405	4.31486	2.76919	4.71004e-05	0.000818871	ENSMUSG00000081421	15967	upstream	-15967	NearestStart	Gm13445	pseudogene
chr9	114816089	114817189	4.54369	0.342173	4.20152	4.76905e-05	0.00082862	ENSMUSG00000074035	25353	upstream	-26453	NearestStart	NA	NA
chr8	106694247	106695447	4.94569	0.342173	4.60352	4.76939e-05	0.00082862	ENSMUSG00000031872	166	overlapStart	-166	NearestStart	Bean1	protein_coding
chr14	79693044	79694344	6.26058	4.00928	2.2513	4.7724e-05	0.000828858	ENSMUSG00000022018	4486	inside	8398	NearestStart	1190002H23Rik	protein_coding
chr9	121465089	121466389	4.27276	0.342173	3.93059	4.77796e-05	0.000829538	ENSMUSG00000032532	60309	upstream	-60309	NearestStart	Cck	protein_coding
chr10	6700113	6701424	5.19458	2.73013	2.46446	4.80054e-05	0.000833173	ENSMUSG00000040624	93936	upstream	-93936	NearestStart	Plekhg1	protein_coding
chr19	4927830	4929030	4.60557	0.342173	4.2634	4.8225e-05	0.000836696	ENSMUSG00000063904	417	overlapStart	417	NearestStart	Dpp3	protein_coding
chrX	165249040	165249640	0.887657	4.04854	-3.16088	4.82843e-05	0.000837437	ENSMUSG00000031355	14887	inside	14887	NearestStart	Arhgap6	protein_coding
chr19	38128230	38129430	4.80415	0.342173	4.46198	4.83232e-05	0.000837744	ENSMUSG00000024989	100	upstream	-1300	NearestStart	Cep55	protein_coding
chr1	135830067	135830967	4.41967	0.342173	4.0775	4.83352e-05	0.000837744	ENSMUSG00000041577	12113	upstream	-12113	NearestStart	Prelp	protein_coding
chr2	122266206	122267806	6.16856	3.302	2.86657	4.84353e-05	0.00083919	ENSMUSG00000083645	13001	downstream	13276	NearestStart	Gm14086	pseudogene
chr8	122385747	122386947	4.84255	0.342173	4.50038	4.84578e-05	0.000839292	ENSMUSG00000031828	426	overlapStart	-426	NearestStart	Klhl36	protein_coding
chr10	19213113	19215667	7.46222	5.53209	1.93013	4.87221e-05	0.000843582	ENSMUSG00000020009	96149	upstream	-98703	NearestStart	Ifngr1	protein_coding
chr2	124673193	124675606	7.91557	5.96803	1.94754	4.91425e-05	0.000850569	ENSMUSG00000035183	218254	upstream	-220667	NearestStart	Slc24a5	protein_coding
chr7	102445729	102446529	1.64416	4.25554	-2.61139	4.94507e-05	0.00085561	ENSMUSG00000084636	125038	downstream	125355	NearestStart	7SK	misc_RNA
chr4	62141054	62142254	4.70714	0.342173	4.36497	4.95407e-05	0.000856873	ENSMUSG00000028392	42	overlapStart	-42	NearestStart	Bspry	protein_coding
chr3	14641301	14643201	6.796	3.94175	2.85425	4.96445e-05	0.000858373	ENSMUSG00000027555	487	overlapStart	-487	NearestStart	Car13	protein_coding
chr11	43197795	43200108	8.26622	5.84234	2.42388	4.98679e-05	0.000861942	ENSMUSG00000065601	9832	upstream	-9832	NearestStart	Mir146	miRNA
chr15	6318334	6319534	5.1236	2.42424	2.69936	4.99934e-05	0.000863815	ENSMUSG00000079102	31128	downstream	68466	NearestStart	Dab2	protein_coding
chr1	57486831	57487431	4.02382	0.342173	3.68165	5.0611e-05	0.000874187	ENSMUSG00000077776	7614	upstream	-7614	NearestStart	SNORA17	snoRNA
chr7	26082481	26083481	4.6214	0.342173	4.27923	5.07994e-05	0.000877141	ENSMUSG00000005447	464	overlapStart	464	NearestStart	Pafah1b3	protein_coding
chr19	44354930	44356130	6.1839	3.73392	2.44998	5.09099e-05	0.000878748	ENSMUSG00000025203	12034	upstream	-13234	NearestStart	Scd2	protein_coding
chr4	33325954	33326854	5.73966	3.07279	2.66687	5.10077e-05	0.000880136	ENSMUSG00000040128	5945	downstream	9530	NearestStart	Pnrc1	protein_coding
chr3	85547145	85547845	2.36076	5.06625	-2.70549	5.14352e-05	0.000887125	ENSMUSG00000051000	2343	inside	3043	NearestStart	Fam160a1	protein_coding
chr13	100621128	100623465	6.80979	4.75931	2.05048	5.14525e-05	0.000887125	ENSMUSG00000021647	44974	downstream	49510	NearestStart	Cartpt	protein_coding
chr11	105818795	105820808	7.08605	5.05353	2.03252	5.14655e-05	0.000887125	ENSMUSG00000019590	4334	upstream	-4334	NearestStart	Cyb561	protein_coding
chr5	122292244	122293544	7.08492	3.4969	3.58802	5.15973e-05	0.000889093	ENSMUSG00000042594	5376	upstream	-5376	NearestStart	Sh2b3	protein_coding
chr1	183782031	183783931	6.91683	3.40001	3.51682	5.17576e-05	0.000891552	ENSMUSG00000056699	292	overlapStart	1289	NearestStart	Gm5533	protein_coding
chr1	99729750	99732031	7.52665	5.20721	2.31944	5.18609e-05	0.000893027	ENSMUSG00000040648	62762	upstream	-62762	NearestStart	Ppip5k2	protein_coding
chr2	131011806	131013406	6.55927	2.97588	3.58339	5.19454e-05	0.000894177	ENSMUSG00000027330	678	overlapStart	-922	NearestStart	Cdc25b	protein_coding
chr12	8406904	8408725	6.67947	3.31301	3.36646	5.20171e-05	0.000895106	ENSMUSG00000020605	57507	downstream	86660	NearestStart	Hs1bp3	protein_coding
chr1	190942131	190943367	5.2147	2.86666	2.34804	5.20746e-05	0.000895628	ENSMUSG00000026608	110412	upstream	-110412	NearestStart	Kctd3	protein_coding
chr10	44223113	44224313	5.71934	3.49286	2.22647	5.20829e-05	0.000895628	ENSMUSG00000038151	44559	upstream	-44559	NearestStart	Prdm1	protein_coding
chr9	62253989	62256089	6.84866	4.60457	2.24409	5.25679e-05	0.00090366	ENSMUSG00000032249	28291	downstream	64800	NearestStart	Anp32a	protein_coding
chr5	77814872	77818168	8.80348	6.62805	2.17544	5.26459e-05	0.000904692	ENSMUSG00000036256	18902	inside	22198	NearestStart	Igfbp7	protein_coding
chr11	45940495	45941395	5.04605	1.89219	3.15386	5.28088e-05	0.000906867	ENSMUSG00000020411	20262	downstream	39366	NearestStart	Nipal4	protein_coding
chr8	123496047	123496947	4.49368	0.342173	4.15151	5.28262e-05	0.000906867	ENSMUSG00000042812	111427	upstream	-112327	NearestStart	Foxf1a	protein_coding
chr8	109467947	109469547	6.85839	4.25483	2.60355	5.28263e-05	0.000906867	ENSMUSG00000041308	8297	inside	8297	NearestStart	Sntb2	protein_coding
chr7	25022181	25023081	4.42741	0.812728	3.61468	5.2875e-05	0.000907393	ENSMUSG00000074283	398	overlapStart	398	NearestStart	Zfp109	protein_coding
chr11	12211108	12212008	4.85649	2.08623	2.77026	5.3067e-05	0.000910379	ENSMUSG00000020173	74429	inside	153754	NearestStart	Cobl	protein_coding
chr7	35865381	35867681	7.95549	4.8704	3.08509	5.32156e-05	0.000912618	ENSMUSG00000056216	23882	upstream	-23882	NearestStart	Cebpg	protein_coding
chr14	5173844	5174944	4.61109	0.342173	4.26892	5.3466e-05	0.000916601	ENSMUSG00000079379	13795	upstream	-14895	NearestStart	Gm3242	pseudogene
chr13	99964465	99965365	6.19527	3.92874	2.26653	5.35824e-05	0.000918037	ENSMUSG00000050919	9687	inside	9687	NearestStart	Zfp366	protein_coding
chr12	39655425	39656525	5.63137	2.75291	2.87846	5.35861e-05	0.000918037	ENSMUSG00000004151	60635	downstream	148528	NearestStart	Etv1	protein_coding
chr11	88925408	88926108	5.21064	2.31381	2.89684	5.36192e-05	0.000918292	ENSMUSG00000063109	65	overlapStart	-635	NearestStart	A930013B10Rik	processed_transcript
chr10	60214913	60215813	4.50226	0.342173	4.16009	5.37607e-05	0.000920248	ENSMUSG00000020100	279	overlapStart	621	NearestStart	Slc29a3	protein_coding
chr14	120931328	120932844	5.81257	2.62207	3.1905	5.37817e-05	0.000920248	ENSMUSG00000051615	24916	downstream	53662	NearestStart	Rap2a	protein_coding
chr2	28379606	28381706	8.08666	4.10062	3.98603	5.37881e-05	0.000920248	ENSMUSG00000026821	10759	inside	10759	NearestStart	Ralgds	protein_coding
chr6	113444337	113444937	4.63706	0.342173	4.29489	5.38708e-05	0.000921352	ENSMUSG00000045009	420	inside	7588	NearestStart	Prrt3	protein_coding
chr13	114280728	114281728	4.67226	1.92126	2.751	5.40612e-05	0.000924283	ENSMUSG00000042364	100665	downstream	128044	NearestStart	Snx18	protein_coding
chr2	26427906	26428106	5.82835	3.4488	2.37955	5.40788e-05	0.000924283	ENSMUSG00000026921	8470	upstream	-8670	NearestStart	Egfl7	protein_coding
chr3	102538101	102539001	6.6355	3.14488	3.49063	5.42028e-05	0.000926088	ENSMUSG00000027858	308	overlapStart	-592	NearestStart	Tspan2	protein_coding
chr2	128199793	128200793	5.74391	2.45438	3.28953	5.43025e-05	0.000927478	ENSMUSG00000079053	48596	upstream	-49596	NearestStart	Gm14010	processed_transcript
chr4	43740154	43743154	9.14998	5.60621	3.54377	5.43607e-05	0.000928159	ENSMUSG00000071001	24	includeFeature	-24	NearestStart	Hrct1	protein_coding
chr3	136993701	136995601	5.5082	2.68692	2.82128	5.45836e-05	0.000931649	ENSMUSG00000054690	8430	upstream	-10330	NearestStart	Emcn	protein_coding
chr11	49422408	49424208	7.82411	3.92603	3.89807	5.46366e-05	0.000932237	ENSMUSG00000020357	821	overlapStart	-821	NearestStart	Flt4	protein_coding
chr2	169548306	169550819	8.2655	5.92047	2.34502	5.48407e-05	0.000935405	ENSMUSG00000047907	89635	inside	89635	NearestStart	Tshz2	protein_coding
chr8	48424168	48424868	4.18635	1.16697	3.01938	5.4908e-05	0.000936236	ENSMUSG00000038143	12834	inside	13534	NearestStart	Stox2	protein_coding
chr1	34445231	34447550	7.17971	5.03845	2.14126	5.49991e-05	0.000937473	ENSMUSG00000079617	12744	inside	15063	NearestStart	Gm11158	protein_coding
chr10	61693713	61694913	4.99884	0.342173	4.65667	5.51319e-05	0.000939418	ENSMUSG00000037031	253	overlapStart	253	NearestStart	Tspan15	protein_coding
chr7	143568881	143570881	6.45185	3.5375	2.91436	5.52535e-05	0.000941174	ENSMUSG00000073801	53569	upstream	-53569	NearestStart	NA	NA
chr10	6233513	6235013	7.23486	4.3816	2.85326	5.55599e-05	0.000946073	ENSMUSG00000065792	7059	downstream	8715	NearestStart	U1	snRNA
chr17	23892357	23893157	4.36481	0.342173	4.02264	5.5845e-05	0.000950608	ENSMUSG00000040097	2592	inside	8396	NearestStart	Flywch1	protein_coding
chr2	145657806	145659919	7.51405	5.22397	2.29007	5.59159e-05	0.000951493	ENSMUSG00000001768	46090	inside	46090	NearestStart	Rin2	protein_coding
chr13	49466465	49468465	7.8539	3.94905	3.90485	5.5961e-05	0.00095194	ENSMUSG00000037933	13929	inside	29511	NearestStart	Bicd2	protein_coding
chr6	92413637	92416067	7.99132	5.91197	2.07936	5.59954e-05	0.000952204	ENSMUSG00000005892	218995	upstream	-218995	NearestStart	Trh	protein_coding
chr16	59558722	59560930	7.45271	5.40175	2.05096	5.60525e-05	0.000952594	ENSMUSG00000022723	3144	upstream	-3144	NearestStart	Crybg3	protein_coding
chr11	20493908	20494908	4.45495	1.31605	3.13891	5.6056e-05	0.000952594	ENSMUSG00000083555	18716	upstream	-18716	NearestStart	Gm12035	pseudogene
chr13	34186664	34188928	7.39741	5.27184	2.12557	5.63228e-05	0.000956805	ENSMUSG00000058672	16788	upstream	-16788	NearestStart	Tubb2a	protein_coding
chr11	48863795	48866208	8.00719	5.81066	2.19652	5.68404e-05	0.000965273	ENSMUSG00000069892	949	overlapStart	949	NearestStart	9930111J21Rik2	protein_coding
chr13	98064865	98067165	7.30161	4.39583	2.90578	5.68727e-05	0.000965498	ENSMUSG00000080537	2802	downstream	2891	NearestStart	AC160109.1	miRNA
chr9	34934989	34935889	5.94513	3.76402	2.18111	5.69298e-05	0.000966141	ENSMUSG00000032038	10594	upstream	-10594	NearestStart	St3gal4	protein_coding
chr14	5618044	5619244	4.86931	0.342173	4.52714	5.70104e-05	0.000966998	ENSMUSG00000079376	485	overlapStart	485	NearestStart	Gm3383	protein_coding
chr14	65950544	65951444	4.46229	0.342173	4.12012	5.70185e-05	0.000966998	ENSMUSG00000034522	42786	upstream	-43686	NearestStart	Zfp395	protein_coding
chr7	125622481	125624881	7.44063	4.59911	2.84152	5.70599e-05	0.000967374	ENSMUSG00000073859	4444	downstream	7197	NearestStart	Itpripl2	protein_coding
chr18	70781247	70783783	7.97316	5.98659	1.98657	5.71685e-05	0.00096889	ENSMUSG00000024513	2000	inside	53301	NearestStart	Mbd2	protein_coding
chr11	49921708	49923708	6.67634	3.9065	2.76984	5.71934e-05	0.000968944	ENSMUSG00000084302	16701	downstream	19712	NearestStart	Gm12194	pseudogene
chr16	4920122	4921622	6.36266	3.68187	2.68079	5.72101e-05	0.000968944	ENSMUSG00000022516	17497	upstream	-18997	NearestStart	Nudt16l1	protein_coding
chr11	106397808	106398308	4.55518	0.342173	4.21301	5.74251e-05	0.000972259	ENSMUSG00000080540	35117	downstream	35249	NearestStart	SNORA76	snoRNA
chr2	91804019	91806206	7.97081	4.05892	3.91189	5.7452e-05	0.00097239	ENSMUSG00000040479	9729	inside	11916	NearestStart	Dgkz	protein_coding
chr5	130594572	130597244	7.91109	4.79999	3.11109	5.74801e-05	0.000972538	ENSMUSG00000034110	23514	upstream	-26186	NearestStart	Kctd7	protein_coding
chr13	108389065	108389965	5.35673	2.84791	2.50882	5.76907e-05	0.000975775	ENSMUSG00000078301	125369	downstream	126604	NearestStart	NA	NA
chr5	137570844	137572544	6.67392	3.19649	3.47742	5.77333e-05	0.000976169	ENSMUSG00000043279	14610	downstream	21223	NearestStart	Trim56	protein_coding
chr1	155200531	155202567	7.26093	5.2889	1.97203	5.79318e-05	0.000979197	ENSMUSG00000026478	20615	upstream	-20615	NearestStart	Lamc1	protein_coding
chr5	130499272	130501044	6.76272	3.02002	3.7427	5.80058e-05	0.000979833	ENSMUSG00000025533	824	overlapStart	948	NearestStart	Asl	protein_coding
chr14	104176528	104178544	6.51641	4.04906	2.46735	5.80083e-05	0.000979833	ENSMUSG00000022122	35298	downstream	66862	NearestStart	Ednrb	protein_coding
chr10	98665624	98667813	7.50088	5.26436	2.23652	5.82608e-05	0.000983769	ENSMUSG00000019960	58052	upstream	-60241	NearestStart	Dusp6	protein_coding
chr9	57165489	57166389	3.69462	0.342173	3.35244	5.83173e-05	0.000984394	ENSMUSG00000066626	15538	upstream	-16438	NearestStart	Gm5121	protein_coding
chr2	19587606	19588406	5.64234	3.29579	2.34655	5.86182e-05	0.000989143	ENSMUSG00000043415	5396	downstream	8227	NearestStart	Otud1	protein_coding
chr15	77636322	77638034	8.07905	5.37105	2.708	5.89418e-05	0.000994271	ENSMUSG00000084497	33051	downstream	34864	NearestStart	U6	snRNA
chr15	82868534	82869834	4.74376	0.342173	4.40159	5.93129e-05	0.0010002	ENSMUSG00000058099	4798	upstream	-4798	NearestStart	Nfam1	protein_coding
chr7	57014281	57014981	4.59024	0.342173	4.24807	5.94614e-05	0.00100237	ENSMUSG00000039745	242	overlapStart	-242	NearestStart	Htatip2	protein_coding
chr2	131782706	131783606	5.49647	2.75671	2.73976	5.97204e-05	0.00100623	ENSMUSG00000027338	840	downstream	6109	NearestStart	Prnd	protein_coding
chr10	34472319	34474319	3.31014	6.03413	-2.72399	5.97302e-05	0.00100623	ENSMUSG00000019779	142185	downstream	269114	NearestStart	Frk	protein_coding
chr1	167221331	167221931	3.95009	0.342173	3.60792	5.99096e-05	0.00100891	ENSMUSG00000040836	10063	upstream	-10663	NearestStart	Gpr161	protein_coding
chr12	74833825	74834425	5.07061	2.07068	2.99992	6.00451e-05	0.00101086	ENSMUSG00000073017	82966	downstream	83255	NearestStart	NA	NA
chr11	58740808	58742808	6.76856	3.36621	3.40235	6.03607e-05	0.00101583	ENSMUSG00000020490	403	downstream	9398	NearestStart	Butr1	protein_coding
chr4	118032454	118033454	4.72699	0.342173	4.38482	6.04506e-05	0.001017	ENSMUSG00000006395	150	overlapStart	-150	NearestStart	Hyi	protein_coding
chr9	57816689	57817489	7.09761	4.19431	2.9033	6.05341e-05	0.00101807	ENSMUSG00000038264	6018	downstream	28769	NearestStart	Sema7a	protein_coding
chr1	51898567	51900831	6.58599	4.29449	2.2915	6.11091e-05	0.00102731	ENSMUSG00000018417	71965	inside	74229	NearestStart	Myo1b	protein_coding
chr6	32477437	32479167	7.0111	4.25803	2.75307	6.11242e-05	0.00102731	ENSMUSG00000029765	59025	inside	60755	NearestStart	Plxna4	protein_coding
chr4	115816101	115817554	5.90212	2.78442	3.1177	6.11577e-05	0.00102753	ENSMUSG00000028701	333	overlapStart	1120	NearestStart	1520402A15Rik	protein_coding
chr11	3438108	3439808	7.45946	3.61673	3.84273	6.12506e-05	0.00102875	ENSMUSG00000020439	554	overlapStart	1146	NearestStart	Smtn	protein_coding
chr7	102230829	102232029	1.73895	4.45776	-2.7188	6.14155e-05	0.00103118	ENSMUSG00000084636	88345	upstream	-89545	NearestStart	7SK	misc_RNA
chr8	13643947	13645068	7.11286	5.22249	1.89037	6.14376e-05	0.0010312	ENSMUSG00000031453	32535	inside	33656	NearestStart	Rasa3	protein_coding
chr17	67869457	67871457	6.57393	3.85492	2.71902	6.15101e-05	0.00103208	ENSMUSG00000073375	109564	downstream	112466	NearestStart	Lrrc30	protein_coding
chr12	112623904	112626225	7.80431	4.73527	3.06904	6.16098e-05	0.00103341	ENSMUSG00000021279	8334	upstream	-8334	NearestStart	Cdc42bpb	protein_coding
chr10	129979213	129980213	4.43915	0.342173	4.09698	6.28118e-05	0.00105291	ENSMUSG00000040540	128845	downstream	129658	NearestStart	Gm9770	pseudogene
chr13	111347465	111349565	7.91717	5.9289	1.98827	6.28142e-05	0.00105291	ENSMUSG00000021701	156418	downstream	162209	NearestStart	Plk2	protein_coding
chr6	88101737	88102737	4.5797	0.342173	4.23753	6.28363e-05	0.00105293	ENSMUSG00000015053	45591	upstream	-46591	NearestStart	Gata2	protein_coding
chr18	61047547	61048547	5.57771	2.57951	2.99819	6.29404e-05	0.00105432	ENSMUSG00000036412	23347	upstream	-24347	NearestStart	Arsi	protein_coding
chr11	66323805	66325812	3.29083	6.01322	-2.72238	6.29739e-05	0.00105454	ENSMUSG00000053930	13654	inside	15661	NearestStart	Shisa6	protein_coding
chr2	54213630	54214530	-0.184052	3.98935	-4.1734	6.32782e-05	0.00105928	ENSMUSG00000083684	4328	upstream	-4328	NearestStart	Gm14034	pseudogene
chr1	182179731	182182031	7.75675	4.76658	2.99017	6.3432e-05	0.0010615	ENSMUSG00000010609	4344	inside	6644	NearestStart	Psen2	protein_coding
chr7	125634481	125636181	7.97704	4.05892	3.91812	6.3459e-05	0.0010616	ENSMUSG00000073858	285	overlapStart	285	NearestStart	Itpripl2	protein_coding
chr2	147948306	147949606	5.65755	2.9993	2.65825	6.35167e-05	0.00106222	ENSMUSG00000083750	50731	upstream	-50731	NearestStart	Gm14108	pseudogene
chr18	5123547	5126290	8.54049	6.49231	2.04819	6.35883e-05	0.00106306	ENSMUSG00000024236	4261	downstream	202982	NearestStart	Svil	protein_coding
chr2	165806706	165809006	8.21608	6.09908	2.11699	6.37979e-05	0.00106621	ENSMUSG00000027678	9130	upstream	-11430	NearestStart	Ncoa3	protein_coding
chr2	145495106	145497119	6.16055	3.9797	2.18086	6.38256e-05	0.00106632	ENSMUSG00000081722	30031	downstream	32355	NearestStart	Gm11763	pseudogene
chr5	118908144	118910344	7.71452	5.68987	2.02466	6.38757e-05	0.00106681	ENSMUSG00000082365	42505	upstream	-44705	NearestStart	Gm15754	pseudogene
chr12	103525225	103526825	7.51208	4.60209	2.91	6.39032e-05	0.00106691	ENSMUSG00000044456	3785	inside	3785	NearestStart	Rin3	protein_coding
chr5	106146768	106149044	7.44964	5.31393	2.13572	6.39554e-05	0.00106743	ENSMUSG00000046079	17780	inside	17780	NearestStart	Lrrc8d	protein_coding
chr4	154878754	154879254	4.04324	0.596551	3.44669	6.40017e-05	0.00106785	ENSMUSG00000082429	1939	upstream	-1939	NearestStart	Gm13171	pseudogene
chr5	148563144	148563844	4.71741	0.342173	4.37524	6.41454e-05	0.00106989	ENSMUSG00000029648	25580	upstream	-25580	NearestStart	Flt1	protein_coding
chr13	103857665	103858365	3.76277	0.342173	3.4206	6.42108e-05	0.00107063	ENSMUSG00000034751	266176	inside	266876	NearestStart	Mast4	protein_coding
chr3	108925501	108927601	7.18859	4.03604	3.15255	6.43038e-05	0.00107156	ENSMUSG00000040322	569	overlapStart	-569	NearestStart	Slc25a24	protein_coding
chr18	75618847	75620347	7.60204	5.01854	2.58351	6.43088e-05	0.00107156	ENSMUSG00000073534	53952	upstream	-55452	NearestStart	Gm10532	lincRNA
chr12	85280804	85282725	6.45854	3.11114	3.3474	6.44237e-05	0.00107312	ENSMUSG00000046791	8895	upstream	-10816	NearestStart	2410016O06Rik	protein_coding
chr11	22771299	22773695	7.44836	5.41534	2.03302	6.46194e-05	0.00107602	ENSMUSG00000065869	2292	downstream	2398	NearestStart	U6	snRNA
chr10	8238113	8239213	4.41841	0.342173	4.07624	6.47828e-05	0.00107839	ENSMUSG00000047712	510	overlapStart	510	NearestStart	Ust	protein_coding
chr18	6665683	6667547	6.7129	3.83237	2.88053	6.49372e-05	0.0010806	ENSMUSG00000039540	26719	downstream	62052	NearestStart	4921524L21Rik	protein_coding
chr16	4606522	4607422	4.65789	0.342173	4.31572	6.54777e-05	0.00108918	ENSMUSG00000014303	8535	inside	11809	NearestStart	Glis2	protein_coding
chr9	20819989	20820889	7.1826	3.64519	3.53741	6.54955e-05	0.00108918	ENSMUSG00000037405	440	overlapStart	-440	NearestStart	Icam1	protein_coding
chrX	50969221	50970121	5.07722	2.15228	2.92494	6.5519e-05	0.00108921	ENSMUSG00000067924	2233	downstream	4364	NearestStart	Cxx1b	protein_coding
chr11	116688408	116689895	6.73856	2.78442	3.95413	6.55943e-05	0.0010901	ENSMUSG00000020814	535	overlapStart	952	NearestStart	Mxra7	protein_coding
chr4	8321354	8323201	6.67452	4.62541	2.0491	6.58222e-05	0.00109342	ENSMUSG00000057725	60112	downstream	62291	NearestStart	NA	NA
chr18	60839647	60840947	5.92257	2.83472	3.08784	6.58375e-05	0.00109342	ENSMUSG00000043079	50160	upstream	-50160	NearestStart	Synpo	protein_coding
chr7	112935581	112937381	7.58279	4.56924	3.01354	6.58656e-05	0.00109353	ENSMUSG00000030879	20820	downstream	23914	NearestStart	Mrpl17	protein_coding
chr15	100977134	100979134	7.0571	4.11494	2.94216	6.63869e-05	0.00110182	ENSMUSG00000000530	1367	downstream	18166	NearestStart	Acvrl1	protein_coding
chr5	115263344	115264244	4.66894	0.596551	4.07239	6.70366e-05	0.00111224	ENSMUSG00000072694	312	overlapStart	588	NearestStart	2610524H06Rik	protein_coding
chr8	63702447	63703847	7.54118	3.8051	3.73607	6.73094e-05	0.0011164	ENSMUSG00000031642	222	overlapStart	-222	NearestStart	Sh3rf1	protein_coding
chr10	43722913	43724324	6.7629	3.36621	3.3967	6.76044e-05	0.00112092	ENSMUSG00000075162	183	overlapStart	-1047	NearestStart	Gm10812	pseudogene
chr2	130921106	130923606	7.41324	4.47939	2.93385	6.76438e-05	0.00112121	ENSMUSG00000027322	8605	upstream	-8605	NearestStart	Siglec1	protein_coding
chr5	123529644	123530944	6.64976	4.19452	2.45524	6.77774e-05	0.00112305	ENSMUSG00000054434	3328	inside	3328	NearestStart	Tmem120b	protein_coding
chr3	57055688	57057929	6.58839	4.48373	2.10466	6.79176e-05	0.00112501	ENSMUSG00000027800	33404	downstream	43127	NearestStart	Tm4sf1	protein_coding
chr11	76548795	76550508	5.97014	2.81981	3.15032	6.80391e-05	0.00112665	ENSMUSG00000010392	8691	inside	28262	NearestStart	Gosr1	protein_coding
chr5	151859644	151861144	7.09786	4.62116	2.47671	6.80953e-05	0.00112721	ENSMUSG00000058488	63260	downstream	104370	NearestStart	Kl	protein_coding
chr15	38321234	38322234	4.40653	0.342173	4.06436	6.81326e-05	0.00112746	ENSMUSG00000037465	90773	upstream	-90773	NearestStart	Klf10	protein_coding
chr14	56472844	56473444	4.62206	0.342173	4.27989	6.83195e-05	0.00113018	ENSMUSG00000075592	8340	upstream	-8940	NearestStart	Nynrin	protein_coding
chr10	77075324	77077413	7.62087	5.27687	2.344	6.85448e-05	0.00113354	ENSMUSG00000020265	2752	inside	6345	NearestStart	Sumo3	protein_coding
chr11	105994908	105997508	7.97628	6.07823	1.89804	6.8737e-05	0.00113634	ENSMUSG00000075480	24656	upstream	-27256	NearestStart	Gm10840	protein_coding
chr14	62071528	62072344	4.42536	1.31605	3.10931	6.87841e-05	0.00113675	ENSMUSG00000021929	12817	upstream	-12817	NearestStart	Kpna3	protein_coding
chr6	88666537	88668937	7.74354	4.76257	2.98097	6.88405e-05	0.00113731	ENSMUSG00000033174	5490	upstream	-7890	NearestStart	Mgll	protein_coding
chr6	30286037	30287937	7.04686	3.5278	3.51906	6.90273e-05	0.00114002	ENSMUSG00000039159	31515	upstream	-31515	NearestStart	Ube2h	protein_coding
chr3	89054501	89056801	8.41771	6.07402	2.34369	6.90567e-05	0.00114014	ENSMUSG00000042747	857	downstream	4319	NearestStart	Krtcap2	protein_coding
chr1	174150031	174151631	7.58669	5.37688	2.20981	6.91983e-05	0.0011421	ENSMUSG00000007122	59	upstream	-59	NearestStart	Casq1	protein_coding
chr3	90249701	90252201	8.33068	4.89507	3.43561	6.93711e-05	0.00114458	ENSMUSG00000027933	12143	upstream	-12143	NearestStart	Ints3	protein_coding
chrX	69208221	69209621	4.15265	0.342173	3.81048	6.96255e-05	0.0011484	ENSMUSG00000033361	139	overlapStart	-139	NearestStart	Prrg3	protein_coding
chr15	76531434	76532446	6.06886	2.88333	3.18554	6.96935e-05	0.00114915	ENSMUSG00000019080	474	overlapStart	-474	NearestStart	Mfsd3	protein_coding
chr18	52688547	52689847	5.08825	0.342173	4.74608	7.04113e-05	0.0011606	ENSMUSG00000024529	490	overlapStart	810	NearestStart	Lox	protein_coding
chr9	71164189	71165889	6.40216	3.76793	2.63423	7.05614e-05	0.00116243	ENSMUSG00000013584	20139	downstream	100535	NearestStart	Aldh1a2	protein_coding
chr4	114729154	114731301	8.36282	4.32833	4.03448	7.05685e-05	0.00116243	ENSMUSG00000028717	123	inside	123	NearestStart	Tal1	protein_coding
chr11	78907508	78909208	6.91198	3.83214	3.07984	7.07906e-05	0.00116548	ENSMUSG00000018334	50701	inside	52401	NearestStart	Ksr1	protein_coding
chr1	182351831	182354167	8.23104	5.86267	2.36837	7.07994e-05	0.00116548	ENSMUSG00000056615	9613	downstream	12278	NearestStart	NA	NA
chr9	48328389	48329989	6.20393	3.06285	3.14107	7.09861e-05	0.00116817	ENSMUSG00000080401	13224	upstream	-13224	NearestStart	AC160992.1	miRNA
chr17	87062057	87064088	7.16456	4.28607	2.87849	7.1009e-05	0.00116817	ENSMUSG00000024140	89394	upstream	-91425	NearestStart	Epas1	protein_coding
chr8	65615504	65615904	0.884462	3.95961	-3.07515	7.10905e-05	0.00116913	ENSMUSG00000054162	185698	inside	185698	NearestStart	Spock3	protein_coding
chr8	113474447	113475147	4.48313	0.342173	4.14096	7.11294e-05	0.00116938	ENSMUSG00000080620	565	upstream	-1265	NearestStart	NA	NA
chr6	97459637	97462037	7.67533	5.2398	2.43553	7.14621e-05	0.00117447	ENSMUSG00000064724	35395	downstream	37924	NearestStart	SNORA63	snoRNA
chr2	84755006	84758006	7.80571	5.58059	2.22511	7.17831e-05	0.00117936	ENSMUSG00000027074	18807	upstream	-21807	NearestStart	Slc43a3	protein_coding
chr7	17346281	17347481	4.84985	0.342173	4.50767	7.20119e-05	0.00118274	ENSMUSG00000001918	19214	upstream	-20414	NearestStart	Slc1a5	protein_coding
chr6	48454237	48455367	4.99772	1.89219	3.10553	7.27118e-05	0.00119384	ENSMUSG00000068545	18088	upstream	-19218	NearestStart	Gm10243	pseudogene
chr13	55530065	55532065	6.76975	4.16993	2.59982	7.27789e-05	0.00119456	ENSMUSG00000021492	1917	upstream	-1917	NearestStart	F12	protein_coding
chr11	94542008	94543808	6.86547	4.12747	2.738	7.28802e-05	0.00119583	ENSMUSG00000020868	3201	upstream	-3201	NearestStart	Xylt2	protein_coding
chrX	71069821	71070521	3.93986	0.342173	3.59769	7.29269e-05	0.00119621	ENSMUSG00000002006	213	overlapStart	487	NearestStart	Pdzd4	protein_coding
chr16	78540222	78541122	4.00049	0.342173	3.65832	7.3091e-05	0.00119851	ENSMUSG00000022864	2674	downstream	36680	NearestStart	D16Ertd472e	protein_coding
chr10	99949424	99950713	5.62969	1.31605	4.31365	7.32002e-05	0.00119991	ENSMUSG00000036676	515	overlapStart	515	NearestStart	Tmtc3	protein_coding
chr6	85651667	85652967	4.93776	2.07068	2.86708	7.33225e-05	0.00120123	ENSMUSG00000051262	57706	downstream	64071	NearestStart	Cml3	protein_coding
chr3	137003529	137005401	7.1529	5.0762	2.0767	7.33283e-05	0.00120123	ENSMUSG00000054690	502	overlapStart	-502	NearestStart	Emcn	protein_coding
chr16	30834922	30836922	7.0021	3.92075	3.08135	7.36114e-05	0.00120548	ENSMUSG00000064754	20568	downstream	20674	NearestStart	U6	snRNA
chr3	121616901	121619601	7.94165	5.68285	2.25879	7.3763e-05	0.00120754	ENSMUSG00000039831	36643	upstream	-39343	NearestStart	Arhgap29	protein_coding
chr1	38534631	38535631	3.78172	0.342173	3.43955	7.3785e-05	0.00120754	ENSMUSG00000037138	186169	inside	187169	NearestStart	Aff3	protein_coding
chr18	46780947	46782147	5.20261	2.26421	2.9384	7.38196e-05	0.00120771	ENSMUSG00000057561	12120	downstream	23560	NearestStart	Eif1a	protein_coding
chr2	116796893	116799106	8.10018	6.09375	2.00643	7.40063e-05	0.00121038	ENSMUSG00000065794	2975	upstream	-2975	NearestStart	U1	snRNA
chr12	46168525	46169625	5.27889	2.82502	2.45387	7.41962e-05	0.00121309	ENSMUSG00000046314	5845	inside	6945	NearestStart	Stxbp6	protein_coding
chr18	65846247	65847447	5.09394	0.342173	4.75177	7.44244e-05	0.00121643	ENSMUSG00000046610	10475	upstream	-11675	NearestStart	5330437I02Rik	protein_coding
chr2	154502706	154504906	7.73979	5.55688	2.18292	7.46457e-05	0.00121934	ENSMUSG00000038467	15095	inside	19909	NearestStart	Chmp4b	protein_coding
chr7	88417081	88418281	5.56688	3.26292	2.30396	7.4651e-05	0.00121934	ENSMUSG00000083774	49321	upstream	-49321	NearestStart	Gm7180	pseudogene
chrX	156087821	156089721	5.955	3.43034	2.52466	7.48271e-05	0.00122182	ENSMUSG00000040990	22481	inside	22481	NearestStart	Sh3kbp1	protein_coding
chrX	11828821	11830321	5.9836	2.88333	3.10027	7.49232e-05	0.00122299	ENSMUSG00000083486	71628	upstream	-71628	NearestStart	Gm14521	pseudogene
chr14	118950067	118951728	6.47907	4.36988	2.10919	7.50021e-05	0.00122389	ENSMUSG00000064644	32533	upstream	-34194	NearestStart	U6	snRNA
chr3	79169701	79171001	5.29071	2.7807	2.51002	7.50509e-05	0.00122429	ENSMUSG00000061175	89171	downstream	127696	NearestStart	Fnip2	protein_coding
chr17	24695157	24697857	7.55408	5.36869	2.18539	7.52351e-05	0.00122674	ENSMUSG00000032855	8262	inside	8262	NearestStart	Pkd1	protein_coding
chr5	20207672	20208772	4.27483	0.342173	3.93266	7.525e-05	0.00122674	ENSMUSG00000073174	491	overlapStart	-491	NearestStart	Magi2	protein_coding
chr1	135857967	135858767	5.39769	2.15228	3.24541	7.53171e-05	0.00122744	ENSMUSG00000041577	40013	upstream	-40013	NearestStart	Prelp	protein_coding
chr4	54958001	54958701	5.99868	2.88333	3.11535	7.54667e-05	0.00122948	ENSMUSG00000060206	2116	upstream	-2816	NearestStart	Zfp462	protein_coding
chr17	21610857	21612688	6.75009	4.05584	2.69425	7.55434e-05	0.00123033	ENSMUSG00000057409	13264	upstream	-15095	NearestStart	Zfp53	protein_coding
chr16	17797222	17798622	4.90855	0.342173	4.56637	7.576e-05	0.00123346	ENSMUSG00000012017	186	overlapStart	-186	NearestStart	Scarf2	protein_coding
chr4	86358254	86360254	6.99832	4.126	2.87232	7.63567e-05	0.00124278	ENSMUSG00000038024	34205	upstream	-36205	NearestStart	Dennd4c	protein_coding
chr5	110523144	110524544	4.74657	0.342173	4.4044	7.64034e-05	0.00124314	ENSMUSG00000064247	4444	upstream	-5844	NearestStart	Plcxd1	protein_coding
chr17	47010157	47012557	8.41463	6.53767	1.87696	7.66574e-05	0.00124687	ENSMUSG00000073388	14187	downstream	16997	NearestStart	A330017A19Rik	protein_coding
chr3	104821701	104824001	8.3402	6.23208	2.10812	7.67232e-05	0.00124754	ENSMUSG00000062127	16866	inside	34363	NearestStart	Cttnbp2nl	protein_coding
chr7	51803481	51804381	4.23993	0.342173	3.89776	7.6886e-05	0.00124978	ENSMUSG00000038644	213	overlapStart	687	NearestStart	Pold1	protein_coding
chr11	76706608	76707708	6.74719	4.74195	2.00525	7.70165e-05	0.0012515	ENSMUSG00000020839	7953	upstream	-9053	NearestStart	Tmigd1	protein_coding
chr12	74684625	74686425	8.01993	4.14116	3.87877	7.70666e-05	0.00125191	ENSMUSG00000021108	642	overlapStart	-1158	NearestStart	Prkch	protein_coding
chr13	21841865	21842465	4.60137	0.342173	4.2592	7.7226e-05	0.00125402	ENSMUSG00000064288	88	includeFeature	512	NearestStart	Hist1h4k	protein_coding
chr4	64255854	64257001	4.79756	2.17659	2.62097	7.72462e-05	0.00125402	ENSMUSG00000077214	149962	downstream	150090	NearestStart	SNORA17	snoRNA
chr4	59047954	59048754	4.45151	0.342173	4.10933	7.73858e-05	0.00125588	ENSMUSG00000038607	133	overlapStart	-133	NearestStart	Gng10	protein_coding
chr8	71076347	71078347	7.16334	5.19326	1.97008	7.77226e-05	0.00126094	ENSMUSG00000036356	180687	inside	182687	NearestStart	Csgalnact1	protein_coding
chr4	55683554	55685854	7.61246	5.22804	2.38442	7.78425e-05	0.00126248	ENSMUSG00000066176	71386	downstream	107417	NearestStart	Gm12511	processed_transcript
chr1	167582431	167584131	6.55884	3.78175	2.77709	7.81798e-05	0.00126755	ENSMUSG00000026566	17773	upstream	-17773	NearestStart	Mpzl1	protein_coding
chr5	76229972	76232444	7.7459	5.3912	2.35469	7.8207e-05	0.00126758	ENSMUSG00000062960	96408	downstream	144511	NearestStart	Kdr	protein_coding
chr17	75051588	75053888	6.79221	4.72126	2.07095	7.87875e-05	0.00127658	ENSMUSG00000080632	4483	upstream	-6783	NearestStart	AC098726.1	miRNA
chr2	163834906	163835906	4.54076	1.50974	3.03102	7.88644e-05	0.00127707	ENSMUSG00000018326	8025	inside	13991	NearestStart	Ywhab	protein_coding
chr8	67267547	67269302	6.3471	3.59699	2.7501	7.88681e-05	0.00127707	ENSMUSG00000031604	55172	upstream	-55172	NearestStart	Sc4mol	protein_coding
chrX	141939321	141941021	5.83781	2.3028	3.53501	7.93033e-05	0.0012837	ENSMUSG00000041688	366	overlapStart	366	NearestStart	Amot	protein_coding
chr11	115024708	115025508	4.43094	0.342173	4.08877	7.95606e-05	0.00128745	ENSMUSG00000020733	52	inside	52	NearestStart	Slc9a3r1	protein_coding
chr2	118937706	118939206	6.32085	2.93034	3.3905	7.98426e-05	0.0012916	ENSMUSG00000027323	656	overlapStart	-844	NearestStart	Rad51	protein_coding
chr1	173182031	173182131	4.92621	1.89219	3.03402	8.00182e-05	0.00129403	ENSMUSG00000006403	1479	inside	1479	NearestStart	Adamts4	protein_coding
chr11	68725308	68726008	4.91677	2.1465	2.77027	8.05051e-05	0.00130149	ENSMUSG00000060938	7273	downstream	10211	NearestStart	Rpl26	protein_coding
chr4	155149001	155151254	8.40608	5.09168	3.31441	8.09052e-05	0.00130754	ENSMUSG00000042116	378	upstream	-378	NearestStart	Vwa1	protein_coding
chr11	7737908	7739308	5.24409	2.59101	2.65308	8.11804e-05	0.00131156	ENSMUSG00000084318	154859	downstream	157947	NearestStart	Gm11987	pseudogene
chr12	4917725	4919604	6.54106	4.32456	2.2165	8.12416e-05	0.00131213	ENSMUSG00000020634	3399	upstream	-3399	NearestStart	Ubxn2a	protein_coding
chr8	111383847	111384847	3.91932	0.342173	3.57715	8.12887e-05	0.00131247	ENSMUSG00000038872	100674	inside	145303	NearestStart	Zfhx3	protein_coding
chr9	21533489	21534489	4.23508	0.342173	3.89291	8.13259e-05	0.00131265	ENSMUSG00000032193	5451	inside	5451	NearestStart	Ldlr	protein_coding
chr2	145501006	145501406	4.20884	0.342173	3.86667	8.14653e-05	0.00131441	ENSMUSG00000081722	25744	downstream	26455	NearestStart	Gm11763	pseudogene
chr3	52061301	52063029	6.4462	4.02652	2.41969	8.14868e-05	0.00131441	ENSMUSG00000044167	9311	upstream	-11039	NearestStart	Foxo1	protein_coding
chr18	62000547	62001947	6.38418	4.13932	2.24486	8.19002e-05	0.00132066	ENSMUSG00000033032	54191	upstream	-54191	NearestStart	Afap1l1	protein_coding
chr6	144128837	144130637	5.61437	2.45438	3.15999	8.1987e-05	0.00132163	ENSMUSG00000041540	27441	inside	29241	NearestStart	Sox5	protein_coding
chr11	77598708	77600795	8.31609	6.30441	2.01169	8.20329e-05	0.00132195	ENSMUSG00000069804	293	includeFeature	937	NearestStart	Gm10277	protein_coding
chr3	69436988	69439001	6.65146	4.27979	2.37167	8.22351e-05	0.00132479	ENSMUSG00000043300	34205	upstream	-34205	NearestStart	B3galnt1	protein_coding
chr17	34371257	34372157	4.89194	2.1886	2.70335	8.27231e-05	0.00133222	ENSMUSG00000041538	3693	upstream	-4593	NearestStart	H2-Ob	protein_coding
chr14	61148028	61149144	4.75454	1.31605	3.43849	8.28312e-05	0.00133354	ENSMUSG00000068233	150054	upstream	-150054	NearestStart	NA	NA
chr9	60684189	60686489	8.66013	6.71648	1.94365	8.29336e-05	0.00133476	ENSMUSG00000052143	482	overlapStart	1818	NearestStart	Gm9869	protein_coding
chr6	44958196	44958696	0.988753	3.97624	-2.98748	8.34813e-05	0.00134281	ENSMUSG00000039419	51364	upstream	-51864	NearestStart	Cntnap2	protein_coding
chr10	76668667	76670524	7.87383	5.97241	1.90142	8.34867e-05	0.00134281	ENSMUSG00000001435	39421	upstream	-39421	NearestStart	Col18a1	protein_coding
chr16	78576022	78577922	7.52423	4.51208	3.01215	8.37917e-05	0.00134686	ENSMUSG00000022864	880	overlapStart	880	NearestStart	D16Ertd472e	protein_coding
chr7	90714181	90715081	5.44493	2.4391	3.00583	8.37922e-05	0.00134686	ENSMUSG00000074038	15413	upstream	-15413	NearestStart	Gm10610	protein_coding
chr1	184420031	184420931	4.81643	0.342173	4.47425	8.38641e-05	0.00134759	ENSMUSG00000026509	22638	inside	27583	NearestStart	Capn2	protein_coding
chr16	30758022	30758822	4.77358	1.9638	2.80978	8.41088e-05	0.00135109	ENSMUSG00000064754	55426	upstream	-56226	NearestStart	U6	snRNA
chr3	10142801	10147301	8.88894	6.93436	1.95458	8.417e-05	0.00135165	ENSMUSG00000052468	32550	downstream	41084	NearestStart	Pmp2	protein_coding
chr7	73514181	73515681	5.94059	3.64989	2.2907	8.45601e-05	0.00135748	ENSMUSG00000078677	3390	inside	3390	NearestStart	Gm10974	protein_coding
chr4	148936254	148937554	5.0922	0.342173	4.75003	8.47781e-05	0.00136055	ENSMUSG00000039953	22983	upstream	-24283	NearestStart	Clstn1	protein_coding
chr12	114393204	114394625	6.51709	1.89219	4.6249	8.48135e-05	0.00136068	ENSMUSG00000037466	23	upstream	-1444	NearestStart	4930427A07Rik	protein_coding
chr16	38694480	38696622	6.952	4.95056	2.00144	8.51114e-05	0.00136478	ENSMUSG00000081651	8498	upstream	-8498	NearestStart	Gm15530	pseudogene
chr14	104921344	104922444	5.32986	1.9842	3.34566	8.51228e-05	0.00136478	ENSMUSG00000022120	539	overlapStart	539	NearestStart	Rnf219	protein_coding
chr4	140865601	140867754	7.90459	5.42629	2.4783	8.5457e-05	0.0013697	ENSMUSG00000006445	8446	inside	8446	NearestStart	Epha2	protein_coding
chr14	27856644	27858144	5.1815	0.342173	4.83933	8.56066e-05	0.00137166	ENSMUSG00000040717	4457	inside	4457	NearestStart	Il17rd	protein_coding
chr7	125949781	125951081	4.47783	0.342173	4.13566	8.56882e-05	0.00137246	ENSMUSG00000077667	24998	upstream	-26298	NearestStart	SNORA24	snoRNA
chr16	45921822	45923622	6.3212	4.01425	2.30695	8.57108e-05	0.00137246	ENSMUSG00000033149	77331	upstream	-77331	NearestStart	Phldb2	protein_coding
chr3	142371001	142372201	5.48832	2.80955	2.67876	8.57865e-05	0.00137322	ENSMUSG00000040213	6986	inside	6986	NearestStart	Ccbl2	protein_coding
chr9	66059189	66061589	7.73547	5.56104	2.17443	8.58125e-05	0.00137322	ENSMUSG00000032380	53146	inside	53146	NearestStart	Dapk2	protein_coding
chr15	72799934	72802646	7.35689	4.49511	2.86178	8.66267e-05	0.00138581	ENSMUSG00000078297	55699	downstream	56150	NearestStart	Gm3150	protein_coding
chr8	8951147	8952147	4.86476	2.10909	2.75568	8.68269e-05	0.00138857	ENSMUSG00000040459	260830	upstream	-260830	NearestStart	Arglu1	protein_coding
chr17	31571057	31571957	4.36744	0.342173	4.02526	8.68925e-05	0.00138874	ENSMUSG00000053280	163	overlapStart	292	NearestStart	NA	NA
chr5	135553644	135554544	4.36744	0.342173	4.02526	8.68925e-05	0.00138874	ENSMUSG00000043614	408	overlapStart	492	NearestStart	Vps37d	protein_coding
chr1	36668131	36670231	7.76263	4.31889	3.44374	8.70552e-05	0.0013909	ENSMUSG00000073704	17954	upstream	-17954	NearestStart	NA	NA
chr18	62305647	62307747	6.98533	4.11198	2.87335	8.72303e-05	0.00139285	ENSMUSG00000045730	30403	downstream	33759	NearestStart	Adrb2	protein_coding
chr5	8622344	8623244	4.4282	0.342173	4.08602	8.72326e-05	0.00139285	ENSMUSG00000040570	292	overlapStart	608	NearestStart	Rundc3b	protein_coding
chr9	71514589	71516789	8.13785	5.85402	2.28383	8.75565e-05	0.00139758	ENSMUSG00000041361	74422	upstream	-74422	NearestStart	Gcom1	protein_coding
chr5	123768044	123768844	4.32784	1.31605	3.0118	8.80793e-05	0.00140548	ENSMUSG00000029438	24999	upstream	-25799	NearestStart	Bcl7a	protein_coding
chr7	78455881	78457481	6.49421	4.33855	2.15566	8.81073e-05	0.00140549	ENSMUSG00000066697	19768	downstream	21926	NearestStart	Gm10172	pseudogene
chr1	95582131	95582931	4.5342	0.342173	4.19203	8.8204e-05	0.00140658	ENSMUSG00000026278	202	overlapStart	-202	NearestStart	Bok	protein_coding
chr5	143690044	143691944	8.13985	6.18093	1.95892	8.8369e-05	0.00140877	ENSMUSG00000029580	21640	upstream	-21640	NearestStart	Actb	protein_coding
chr3	116086101	116088329	7.61001	4.59653	3.01348	8.86683e-05	0.00141309	ENSMUSG00000033502	38621	inside	40849	NearestStart	Cdc14a	protein_coding
chr18	11952647	11953747	5.14519	2.47875	2.66644	8.87451e-05	0.00141387	ENSMUSG00000040957	43982	upstream	-45082	NearestStart	Cables1	protein_coding
chr5	143941744	143942744	5.25749	1.16697	4.09052	8.93052e-05	0.00142235	ENSMUSG00000061898	322	overlapStart	678	NearestStart	Rbak	protein_coding
chr9	110914889	110915389	3.6503	0.342173	3.30812	8.95646e-05	0.00142603	ENSMUSG00000032496	6407	upstream	-6907	NearestStart	Ltf	protein_coding
chr6	31494237	31495337	5.09787	0.342173	4.7557	9.01116e-05	0.00143429	ENSMUSG00000025608	18574	inside	19674	NearestStart	Podxl	protein_coding
chr2	181394306	181395706	7.46002	5.31299	2.14703	9.02787e-05	0.00143649	ENSMUSG00000077518	1305	upstream	-2705	NearestStart	U6	snRNA
chr14	79557344	79558544	6.4663	3.57645	2.88985	9.05284e-05	0.00144001	ENSMUSG00000071262	53618	downstream	66339	NearestStart	Zfp957	protein_coding
chr12	101713204	101714425	6.70756	4.73136	1.9762	9.06305e-05	0.00144118	ENSMUSG00000033530	44575	inside	45796	NearestStart	Ttc7b	protein_coding
chr15	74763234	74765234	8.17472	5.06118	3.11355	9.07914e-05	0.00144329	ENSMUSG00000022587	20858	upstream	-22858	NearestStart	Ly6e	protein_coding
chr1	109486831	109487731	5.34483	2.44645	2.89838	9.11684e-05	0.00144882	ENSMUSG00000026315	248	inside	248	NearestStart	Serpinb8	protein_coding
chr11	112922208	112922908	4.58845	0.342173	4.24628	9.18751e-05	0.00145959	ENSMUSG00000020624	228425	downstream	235715	NearestStart	4933434M16Rik	processed_transcript
chr1	164032331	164032631	3.82625	0.342173	3.48408	9.19606e-05	0.00146049	ENSMUSG00000078190	115179	upstream	-115479	NearestStart	Dnm3os	processed_transcript
chr15	54666834	54668734	6.19328	3.10482	3.08846	9.23737e-05	0.00146659	ENSMUSG00000022425	1730	downstream	84739	NearestStart	Enpp2	protein_coding
chr3	108833401	108834401	4.95682	2.357	2.59983	9.24782e-05	0.00146779	ENSMUSG00000040339	3210	upstream	-3210	NearestStart	Fam102b	protein_coding
chr13	55124165	55124965	3.87913	0.342173	3.53695	9.25292e-05	0.00146814	ENSMUSG00000025877	1448	upstream	-1448	NearestStart	Hk3	protein_coding
chr3	54512301	54513501	4.60784	1.50974	3.0981	9.27981e-05	0.00147194	ENSMUSG00000069012	4258	downstream	5580	NearestStart	NA	NA
chr2	158528106	158529406	5.89026	3.65803	2.23223	9.30297e-05	0.00147515	ENSMUSG00000037754	36972	inside	36972	NearestStart	Ppp1r16b	protein_coding
chr17	26520088	26522757	7.75738	4.05892	3.69847	9.331e-05	0.00147885	ENSMUSG00000034413	29153	upstream	-31822	NearestStart	Neurl1b	protein_coding
chr10	128215313	128217924	8.5346	6.60801	1.92659	9.33213e-05	0.00147885	ENSMUSG00000045055	1006	upstream	-1006	NearestStart	Rpsa-ps2	pseudogene
chr18	54622608	54623708	0.740488	4.33523	-3.59474	9.36721e-05	0.00148394	ENSMUSG00000069376	477626	downstream	478633	NearestStart	Gm5507	protein_coding
chr18	65714747	65716547	6.67523	3.3875	3.28773	9.38355e-05	0.00148606	ENSMUSG00000042439	23337	upstream	-25137	NearestStart	Zfp532	protein_coding
chr16	55554922	55557280	7.44457	5.48053	1.96404	9.38893e-05	0.00148645	ENSMUSG00000065264	37615	downstream	40079	NearestStart	U6	snRNA
chr19	12647664	12650330	8.18216	5.57476	2.60739	9.44711e-05	0.00149509	ENSMUSG00000024691	349	overlapStart	-349	NearestStart	Fam111a	protein_coding
chr11	44786908	44789395	7.42675	5.27537	2.15138	9.44941e-05	0.00149509	ENSMUSG00000080981	304701	downstream	307548	NearestStart	Gm12161	pseudogene
chr2	181217393	181219319	7.76708	5.83534	1.93174	9.47771e-05	0.00149884	ENSMUSG00000055882	8592	upstream	-10518	NearestStart	Abhd16b	protein_coding
chr1	173977931	173979131	4.18211	0.342173	3.83994	9.47909e-05	0.00149884	ENSMUSG00000051251	3295	downstream	9771	NearestStart	Nhlh1	protein_coding
chrX	101395321	101396621	4.36456	0.342173	4.02239	9.51137e-05	0.00150348	ENSMUSG00000046449	97	overlapStart	1203	NearestStart	C77370	protein_coding
chr3	84548929	84550829	6.76133	3.46532	3.29601	9.52854e-05	0.00150572	ENSMUSG00000028086	68361	upstream	-70261	NearestStart	Fbxw7	protein_coding
chr13	64421428	64422028	4.59886	1.68846	2.9104	9.53904e-05	0.00150656	ENSMUSG00000021482	7410	upstream	-7410	NearestStart	1110018J18Rik	protein_coding
chr2	136903906	136905706	5.99723	2.81981	3.17741	9.53982e-05	0.00150656	ENSMUSG00000027276	1518	downstream	38249	NearestStart	Jag1	protein_coding
chr4	145769045	145769845	-0.184052	3.99005	-4.1741	9.55972e-05	0.00150923	ENSMUSG00000070605	3403	upstream	-3403	NearestStart	Gm13251	protein_coding
chr1	152883331	152884031	4.14545	0.342173	3.80327	9.57096e-05	0.00151038	ENSMUSG00000065624	25103	downstream	25909	NearestStart	U6	snRNA
chr14	122223744	122226328	8.14549	4.7544	3.39109	9.57299e-05	0.00151038	ENSMUSG00000041765	51500	upstream	-54084	NearestStart	Ubac2	protein_coding
chr15	61966234	61968046	6.66006	4.68718	1.97289	9.57701e-05	0.00151054	ENSMUSG00000056590	81692	downstream	84653	NearestStart	H2afy3	pseudogene
chr2	26375706	26377306	6.66607	4.349	2.31708	9.58406e-05	0.00151118	ENSMUSG00000026923	10529	upstream	-10529	NearestStart	Notch1	protein_coding
chr1	168723431	168724331	4.75872	1.89219	2.86652	9.67951e-05	0.00152575	ENSMUSG00000026560	111455	upstream	-111455	NearestStart	Fmo9	protein_coding
chrX	131285321	131286621	4.5562	1.57468	2.98152	9.70842e-05	0.00152982	ENSMUSG00000050394	630	overlapStart	630	NearestStart	Armcx6	protein_coding
chr14	105834028	105835128	4.89368	2.30956	2.58411	9.71138e-05	0.00152982	ENSMUSG00000022116	62877	upstream	-63977	NearestStart	4930449E01Rik	protein_coding
chr11	116476408	116478408	8.01114	4.19991	3.81123	9.74743e-05	0.00153502	ENSMUSG00000020806	9925	inside	11925	NearestStart	Rhbdf2	protein_coding
chr11	102316808	102317608	4.3108	0.342173	3.96863	9.82953e-05	0.00154747	ENSMUSG00000034685	7831	upstream	-7831	NearestStart	Fam171a2	protein_coding
chr19	11123030	11125847	7.99594	6.15516	1.84078	9.84289e-05	0.00154909	ENSMUSG00000075010	927	overlapStart	1882	NearestStart	AW112010	protein_coding
chr10	93211413	93212813	5.04285	2.44441	2.59845	9.85166e-05	0.00154999	ENSMUSG00000064827	57230	upstream	-58630	NearestStart	U6	snRNA
chr1	186688131	186688931	4.62272	0.342173	4.28054	9.88008e-05	0.0015539	ENSMUSG00000039349	6874	downstream	18784	NearestStart	C130074G19Rik	protein_coding
chr2	117859693	117861206	5.55752	2.80429	2.75322	9.88267e-05	0.0015539	ENSMUSG00000077359	42335	downstream	44005	NearestStart	U1	snRNA
chr7	30857216	30858281	4.95509	1.00069	3.9544	9.89566e-05	0.00155545	ENSMUSG00000058447	16159	inside	18213	NearestStart	Zfp82	protein_coding
chr17	43510757	43512457	7.15773	5.20622	1.95151	9.94516e-05	0.00156275	ENSMUSG00000056492	13958	upstream	-15658	NearestStart	Gpr116	protein_coding
chr3	46750545	46751345	1.07801	4.13853	-3.06051	9.95304e-05	0.0015635	ENSMUSG00000072387	102959	downstream	105018	NearestStart	Gm10356	pseudogene
chr2	131717706	131719906	6.75637	4.07859	2.67778	0.000100599	0.00157979	ENSMUSG00000081229	9916	upstream	-12116	NearestStart	Lamr1-ps1	pseudogene
chr4	59325654	59326854	6.0504	3.94016	2.11024	0.000100909	0.00158418	ENSMUSG00000083979	54321	downstream	56084	NearestStart	Gm12527	pseudogene
chr6	145120180	145121380	1.45314	4.48115	-3.02801	0.000100959	0.00158437	ENSMUSG00000043541	1974	downstream	39310	NearestStart	Casc1	protein_coding
chr3	121588301	121590001	6.55353	3.97537	2.57816	0.000100985	0.00158437	ENSMUSG00000039831	66243	upstream	-67943	NearestStart	Arhgap29	protein_coding
chr13	28720828	28722528	6.5422	3.62999	2.9122	0.000101104	0.00158575	ENSMUSG00000082861	206216	upstream	-207916	NearestStart	Gm11362	pseudogene
chr15	73073334	73074134	5.52759	3.408	2.1196	0.000101368	0.0015894	ENSMUSG00000065612	11111	downstream	11978	NearestStart	Mir151	miRNA
chr17	24769557	24770357	4.96564	1.00069	3.96494	0.000101489	0.0015908	ENSMUSG00000002496	17	overlapStart	17	NearestStart	Tsc2	protein_coding
chr13	21570865	21571865	4.25495	0.342173	3.91278	0.00010268	0.00160897	ENSMUSG00000054931	89	inside	89	NearestStart	Zkscan4	protein_coding
chr4	140698754	140699254	4.69305	1.89219	2.80086	0.000103298	0.00161815	ENSMUSG00000040842	3043	upstream	-3043	NearestStart	D4Ertd22e	protein_coding
chr16	72148694	72149694	1.35135	4.37789	-3.02653	0.000103849	0.00162628	ENSMUSG00000065924	484531	downstream	484661	NearestStart	SNORA71	snoRNA
chr4	140856901	140858601	7.58614	3.87887	3.70727	0.000104112	0.00162989	ENSMUSG00000006445	254	overlapStart	-254	NearestStart	Epha2	protein_coding
chr14	27025744	27026544	4.33019	0.342173	3.98802	0.000104453	0.00163473	ENSMUSG00000021867	305	overlapStart	495	NearestStart	Gm9746	protein_coding
chr4	11834101	11835854	5.74302	3.60278	2.14024	0.00010474	0.00163871	ENSMUSG00000084518	19717	upstream	-21470	NearestStart	7SK	misc_RNA
chr2	9542406	9543106	3.86346	0.342173	3.52128	0.000104868	0.0016402	ENSMUSG00000079603	22936	upstream	-22936	NearestStart	Gm13218	processed_transcript
chr13	111352064	111354565	8.33784	6.44582	1.89201	0.000105565	0.00165059	ENSMUSG00000021701	161017	downstream	166808	NearestStart	Plk2	protein_coding
chr7	31178381	31179581	4.03315	0.342173	3.69098	0.000105733	0.00165271	ENSMUSG00000030579	19228	upstream	-20428	NearestStart	Tyrobp	protein_coding
chr2	173901206	173902919	6.83626	3.3316	3.50466	0.000106268	0.00166009	ENSMUSG00000027522	616	overlapStart	-616	NearestStart	Stx16	protein_coding
chr11	73049308	73050008	3.92741	0.342173	3.58524	0.000106271	0.00166009	ENSMUSG00000005952	1514	inside	1514	NearestStart	Trpv1	protein_coding
chr19	21899847	21901730	6.75887	4.60086	2.15801	0.000106382	0.00166131	ENSMUSG00000024754	31087	inside	47015	NearestStart	Tmem2	protein_coding
chr10	31032513	31033913	6.31346	3.14488	3.16858	0.000106585	0.00166397	ENSMUSG00000000295	698	overlapStart	-698	NearestStart	Hddc2	protein_coding
chr5	141247444	141248644	6.57627	4.56046	2.0158	0.000106721	0.00166558	ENSMUSG00000050022	18178	downstream	47363	NearestStart	Amz1	protein_coding
chr11	97761208	97761908	4.25797	1.17686	3.08111	0.00010691	0.00166801	ENSMUSG00000070336	15740	upstream	-15740	NearestStart	Fbxo47	protein_coding
chr2	20937819	20940006	6.53502	4.21861	2.31641	0.000107084	0.0016702	ENSMUSG00000075514	45844	downstream	47104	NearestStart	Gm13375	processed_transcript
chr13	50512728	50514465	6.37048	3.1842	3.18628	0.000107733	0.00167981	ENSMUSG00000037816	518	overlapStart	-518	NearestStart	Fbxw17	protein_coding
chr10	58986613	58988067	5.8321	3.33985	2.49225	0.000107811	0.0016805	ENSMUSG00000009654	82121	upstream	-82121	NearestStart	Oit3	protein_coding
chr12	103556625	103559225	7.76839	4.83186	2.93653	0.000108264	0.00168704	ENSMUSG00000044456	35185	inside	35185	NearestStart	Rin3	protein_coding
chr18	76270147	76271547	5.05642	0.342173	4.71425	0.000108681	0.00169303	ENSMUSG00000079589	94816	upstream	-94816	NearestStart	NA	NA
chr15	96073934	96076146	6.38046	4.03963	2.34083	0.000108903	0.00169596	ENSMUSG00000033237	41807	upstream	-44019	NearestStart	Arid2	protein_coding
chr17	56301057	56303357	8.10666	4.23778	3.86888	0.000108942	0.00169604	ENSMUSG00000044469	926	overlapStart	-926	NearestStart	Tnfaip8l1	protein_coding
chr10	90685113	90686113	3.56644	0.342173	3.22427	0.000109296	0.00170103	ENSMUSG00000019961	50786	upstream	-50786	NearestStart	Tmpo	protein_coding
chr15	78730134	78730934	4.09849	0.342173	3.75632	0.000109388	0.00170194	ENSMUSG00000022436	64	overlapStart	-64	NearestStart	Sh3bp1	protein_coding
chr17	34334057	34336088	7.41231	3.75374	3.65857	0.000109516	0.0017034	ENSMUSG00000024338	775	overlapStart	-1256	NearestStart	Psmb8	protein_coding
chr6	113640137	113641537	5.76649	2.91257	2.85392	0.000109744	0.00170633	ENSMUSG00000056952	5956	upstream	-7356	NearestStart	Tatdn2	protein_coding
chr4	41515354	41516654	6.58486	2.5027	4.08216	0.000109772	0.00170633	ENSMUSG00000028439	84	overlapStart	1216	NearestStart	2310028H24Rik	protein_coding
chr9	32401889	32404189	8.1014	5.0718	3.02961	0.000110261	0.00171341	ENSMUSG00000032035	39617	upstream	-41917	NearestStart	Ets1	protein_coding
chr9	65372889	65373689	4.55688	1.71549	2.84139	0.000110348	0.00171354	ENSMUSG00000066510	12333	upstream	-12333	NearestStart	Ankdd1a	protein_coding
chr3	54162401	54163501	4.78333	1.70223	3.0811	0.000110348	0.00171354	ENSMUSG00000027750	1530	upstream	-2630	NearestStart	Postn	protein_coding
chr3	115491501	115492729	6.34305	4.0998	2.24326	0.000110371	0.00171354	ENSMUSG00000052769	71856	downstream	73433	NearestStart	Gm9889	pseudogene
chr4	125313701	125314501	5.40135	2.51733	2.88402	0.000110464	0.00171445	ENSMUSG00000076035	131600	downstream	131708	NearestStart	Mir692-2a	miRNA
chr1	182945331	182947431	7.70151	3.94905	3.75247	0.000110634	0.00171625	ENSMUSG00000038776	269	inside	2369	NearestStart	Ephx1	protein_coding
chr7	54269046	54271881	8.28398	6.31727	1.96671	0.000110648	0.00171625	ENSMUSG00000049516	5427	upstream	-5427	NearestStart	Spty2d1	protein_coding
chr5	104536744	104539344	8.18947	5.85502	2.33445	0.000110804	0.00171814	ENSMUSG00000029309	3408	inside	6008	NearestStart	Sparcl1	protein_coding
chr6	54604867	54606337	6.10992	3.61254	2.49738	0.000110949	0.00171964	ENSMUSG00000038065	25403	upstream	-26873	NearestStart	2410066E13Rik	protein_coding
chr4	102302154	102303501	6.15507	3.59009	2.56498	0.000110969	0.00171964	ENSMUSG00000077260	105916	upstream	-107263	NearestStart	SNORA17	snoRNA
chr3	103223101	103224201	5.7857	3.3101	2.4756	0.000111578	0.00172856	ENSMUSG00000065789	7159	upstream	-8259	NearestStart	U6	snRNA
chr8	63706447	63708202	7.3252	5.14387	2.18133	0.000111633	0.00172888	ENSMUSG00000031642	3778	inside	3778	NearestStart	Sh3rf1	protein_coding
chr6	73019729	73022337	7.17485	4.34862	2.82623	0.000111731	0.00172987	ENSMUSG00000077556	12582	downstream	15295	NearestStart	NA	NA
chr16	10950722	10952122	4.38041	0.342173	4.03824	0.000113187	0.00175186	ENSMUSG00000080688	17977	upstream	-19377	NearestStart	NA	NA
chr2	6404006	6405706	6.35398	3.02041	3.33357	0.000113431	0.00175511	ENSMUSG00000048749	160189	upstream	-160189	NearestStart	NA	NA
chr6	37607537	37609237	5.93919	3.34523	2.59397	0.000113478	0.00175529	ENSMUSG00000077837	77110	downstream	77202	NearestStart	AC157101.1	miRNA
chr11	88884708	88886908	7.79099	5.9482	1.84279	0.000113561	0.00175604	ENSMUSG00000000275	3101	downstream	24018	NearestStart	Trim25	protein_coding
chr8	125070268	125072347	8.30931	5.19829	3.11101	0.000113972	0.00176186	ENSMUSG00000006585	19568	upstream	-21647	NearestStart	Cdt1	protein_coding
chr7	149515781	149516981	4.41084	0.342173	4.06867	0.00011475	0.00177328	ENSMUSG00000070351	23582	upstream	-23582	NearestStart	NA	NA
chr9	57416289	57417489	5.22372	2.07068	3.15304	0.000114782	0.00177328	ENSMUSG00000040188	7529	inside	7529	NearestStart	Scamp2	protein_coding
chr13	83657165	83658365	6.27618	4.26934	2.00684	0.000114971	0.00177542	ENSMUSG00000005583	13971	inside	13971	NearestStart	Mef2c	protein_coding
chr16	30047022	30048122	4.84143	1.9842	2.85723	0.00011499	0.00177542	ENSMUSG00000022528	17312	upstream	-18412	NearestStart	Hes1	protein_coding
chr14	98831044	98832044	4.50503	1.69536	2.80967	0.00011505	0.0017758	ENSMUSG00000065927	191365	upstream	-192365	NearestStart	U6	snRNA
chr17	44759957	44761257	4.85159	0.342173	4.50942	0.000115478	0.00178186	ENSMUSG00000070209	16717	downstream	18135	NearestStart	NA	NA
chr5	23400044	23401044	4.63428	2.18397	2.45031	0.000116076	0.00179054	ENSMUSG00000080520	41946	downstream	42016	NearestStart	NA	NA
chr1	194667131	194667931	4.51483	1.57468	2.94015	0.000116151	0.00179115	ENSMUSG00000047384	7052	upstream	-7052	NearestStart	A730013G03Rik	protein_coding
chr6	51494337	51496967	8.24716	6.26942	1.97774	0.00011631	0.00179305	ENSMUSG00000038301	20437	inside	20437	NearestStart	Snx10	protein_coding
chr2	167413606	167415806	8.69416	5.35361	3.34055	0.000116427	0.00179431	ENSMUSG00000081511	1089	upstream	-3289	NearestStart	Gm11475	pseudogene
chr3	131067001	131068801	6.47174	3.7878	2.68394	0.000116646	0.00179713	ENSMUSG00000050931	19148	upstream	-19148	NearestStart	Sgms2	protein_coding
chr7	123346381	123348516	7.45835	5.60079	1.85755	0.000116889	0.00180033	ENSMUSG00000045659	78749	inside	105466	NearestStart	Plekha7	protein_coding
chr16	11062322	11063822	7.33126	5.3187	2.01256	0.000117567	0.00181022	ENSMUSG00000051848	2137	inside	3893	NearestStart	NA	NA
chr18	4522047	4524390	7.45458	4.63407	2.82051	0.000118242	0.00182007	ENSMUSG00000033960	110537	upstream	-112880	NearestStart	9430020K01Rik	protein_coding
chr11	100591708	100593208	6.93947	4.86421	2.07526	0.000118492	0.00182303	ENSMUSG00000019173	6321	inside	7821	NearestStart	Rab5c	protein_coding
chr18	4424683	4425583	3.96818	1.21471	2.75347	0.000118507	0.00182303	ENSMUSG00000024234	27901	downstream	49067	NearestStart	Mtpap	protein_coding
chr15	95633434	95635834	7.58106	4.63729	2.94376	0.000118685	0.00182493	ENSMUSG00000064210	12160	inside	12160	NearestStart	Ano6	protein_coding
chr2	32365419	32366119	5.68879	3.00012	2.68867	0.000118703	0.00182493	ENSMUSG00000039157	24733	upstream	-25433	NearestStart	Fam102a	protein_coding
chr15	78143046	78145134	7.77977	5.73711	2.04266	0.000119267	0.00183304	ENSMUSG00000071714	6970	upstream	-6970	NearestStart	Csf2rb2	protein_coding
chr19	7092830	7093730	4.41992	0.342173	4.07775	0.000119907	0.00184232	ENSMUSG00000024965	191	inside	1091	NearestStart	Fermt3	protein_coding
chr10	8618267	8619667	5.73072	3.19117	2.53954	0.000119989	0.00184301	ENSMUSG00000015305	12399	upstream	-12399	NearestStart	Sash1	protein_coding
chr11	69316608	69318808	7.36713	4.52523	2.8419	0.0001203	0.00184686	ENSMUSG00000005237	43802	inside	46002	NearestStart	Dnahc2	protein_coding
chr17	43595557	43597257	6.22213	2.97588	3.24625	0.000120312	0.00184686	ENSMUSG00000064582	4209	downstream	4353	NearestStart	U4	snRNA
chr10	24542567	24545024	7.33125	5.47028	1.86097	0.000120358	0.001847	ENSMUSG00000019989	10982	inside	13439	NearestStart	Enpp3	protein_coding
chr8	36172247	36173247	5.42533	2.89086	2.53447	0.000120981	0.00185551	ENSMUSG00000031529	143503	upstream	-143503	NearestStart	Tnks	protein_coding
chr3	57965101	57967629	7.641	5.6815	1.9595	0.000121015	0.00185551	ENSMUSG00000069008	56932	upstream	-56932	NearestStart	Gm5537	pseudogene
chr12	109791604	109793525	6.67107	3.25978	3.41128	0.000121022	0.00185551	ENSMUSG00000021262	595	overlapStart	-1326	NearestStart	Evl	protein_coding
chr5	34037844	34038844	6.52456	2.83472	3.68984	0.000121159	0.00185704	ENSMUSG00000054252	25529	upstream	-26529	NearestStart	Fgfr3	protein_coding
chr7	104539981	104541581	5.78023	3.12957	2.65066	0.000121281	0.00185834	ENSMUSG00000030647	7025	upstream	-8625	NearestStart	Ndufc2	protein_coding
chr1	167519131	167520267	6.22641	3.87062	2.35579	0.000121427	0.00186001	ENSMUSG00000026566	2047	downstream	45527	NearestStart	Mpzl1	protein_coding
chr13	90399358	90400058	0.813037	4.23249	-3.41945	0.000121533	0.00186053	ENSMUSG00000060669	149109	downstream	149448	NearestStart	NA	NA
chr3	86596901	86598788	6.82402	4.13515	2.68887	0.000121534	0.00186053	ENSMUSG00000028078	6820	inside	127873	NearestStart	Dclk2	protein_coding
chr10	115703524	115705867	7.99319	6.21771	1.77548	0.0001216	0.00186098	ENSMUSG00000020154	6712	upstream	-9055	NearestStart	Ptprb	protein_coding
chr1	92266867	92267767	5.09366	2.24604	2.84761	0.000121667	0.00186143	ENSMUSG00000044337	154004	downstream	166289	NearestStart	Cxcr7	protein_coding
chr16	70175410	70176410	2.12201	4.5389	-2.41689	0.00012221	0.00186918	ENSMUSG00000022707	137922	upstream	-138922	NearestStart	Gbe1	protein_coding
chr10	59436324	59437213	6.05009	3.6036	2.44649	0.000122373	0.00187095	ENSMUSG00000020108	21806	upstream	-21806	NearestStart	Ddit4	protein_coding
chr4	132312454	132313354	4.169	0.342173	3.82683	0.0001224	0.00187095	ENSMUSG00000028885	268	overlapStart	632	NearestStart	Smpdl3b	protein_coding
chr10	66774713	66776613	6.27076	3.87594	2.39482	0.000122475	0.00187153	ENSMUSG00000075000	26682	upstream	-26682	NearestStart	Nrbf2	protein_coding
chr5	102825544	102826044	3.67018	0.342173	3.32801	0.000123108	0.00188063	ENSMUSG00000057315	84366	upstream	-84866	NearestStart	Arhgap24	protein_coding
chr11	95633408	95635299	7.34904	5.18741	2.16163	0.000123274	0.00188259	ENSMUSG00000082981	10429	downstream	10603	NearestStart	Gm11526	pseudogene
chr10	126631913	126634113	7.93114	4.84408	3.08706	0.000124004	0.00189317	ENSMUSG00000040415	870	overlapStart	870	NearestStart	Dtx3	protein_coding
chr4	141455501	141456701	4.62073	1.00069	3.62003	0.000124533	0.00190067	ENSMUSG00000040659	24684	upstream	-24684	NearestStart	Efhd2	protein_coding
chr4	150497801	150499001	5.9147	3.14739	2.76731	0.000124619	0.00190142	ENSMUSG00000078491	32367	downstream	34133	NearestStart	Gm13090	protein_coding
chr13	20230265	20231565	5.69385	3.36696	2.32689	0.000124802	0.00190363	ENSMUSG00000041112	47777	inside	47777	NearestStart	Elmo1	protein_coding
chr16	85538022	85538922	6.33071	4.25245	2.07826	0.000124976	0.0019057	ENSMUSG00000041134	11738	inside	12638	NearestStart	Cyyr1	protein_coding
chr2	22625193	22626706	5.12727	2.41405	2.71322	0.000125087	0.00190683	ENSMUSG00000026786	3246	upstream	-4759	NearestStart	Apbb1ip	protein_coding
chr1	4533431	4535431	7.02316	4.76397	2.25918	0.00012516	0.00190735	ENSMUSG00000064376	14227	downstream	14333	NearestStart	U6	snRNA
chr3	146509001	146511401	7.15787	5.17195	1.98593	0.000125199	0.00190737	ENSMUSG00000036745	3970	upstream	-6370	NearestStart	Ttll7	protein_coding
chrX	75828121	75829621	5.61863	2.67824	2.94039	0.000125394	0.00190977	ENSMUSG00000079518	427	overlapStart	1073	NearestStart	NA	NA
chr9	121936389	121938689	8.71918	6.96455	1.75463	0.000125515	0.00191103	ENSMUSG00000066235	31258	upstream	-31258	NearestStart	C85492	protein_coding
chr9	15832589	15833389	3.67077	0.342173	3.32859	0.00012644	0.00192412	ENSMUSG00000050901	153685	upstream	-153685	NearestStart	Mtnr1b	protein_coding
chr9	48159889	48162789	8.17413	6.02629	2.14784	0.000126451	0.00192412	ENSMUSG00000044229	6720	upstream	-9620	NearestStart	Fam55d	protein_coding
chr2	8474615	8475115	-0.184052	3.32006	-3.50411	0.000126742	0.00192797	ENSMUSG00000084374	80449	upstream	-80949	NearestStart	Gm13255	pseudogene
chr15	84511234	84512446	5.57858	1.45115	4.12743	0.00012689	0.00192964	ENSMUSG00000036106	194	overlapStart	-194	NearestStart	Prr5	protein_coding
chr16	38549222	38550822	6.54621	4.55352	1.99269	0.000127109	0.00193239	ENSMUSG00000034064	516	overlapStart	1084	NearestStart	Poglut1	protein_coding
chr5	65350544	65351744	5.87433	3.70868	2.16564	0.000127325	0.0019351	ENSMUSG00000051498	470	overlapStart	730	NearestStart	Tlr6	protein_coding
chr5	151396144	151397772	6.24749	3.06285	3.18464	0.000127393	0.00193554	ENSMUSG00000041132	681	overlapStart	947	NearestStart	N4bp2l1	protein_coding
chr9	7788589	7789689	5.59221	3.12038	2.47183	0.000127557	0.00193746	ENSMUSG00000050912	4641	inside	24458	NearestStart	Tmem123	protein_coding
chr4	95512654	95513654	4.98341	2.22402	2.75939	0.000127727	0.00193946	ENSMUSG00000028572	120406	upstream	-121406	NearestStart	Hook1	protein_coding
chr9	92351689	92353889	8.02621	6.15635	1.86986	0.000128011	0.00194279	ENSMUSG00000032377	527	overlapStart	-527	NearestStart	Plscr4	protein_coding
chr14	12939067	12941344	7.4075	5.52443	1.88307	0.000128024	0.00194279	ENSMUSG00000033111	175428	upstream	-177705	NearestStart	3830406C13Rik	protein_coding
chr15	82188834	82189334	6.32685	3.78965	2.53719	0.000128201	0.00194489	ENSMUSG00000022450	4164	upstream	-4164	NearestStart	Ndufa6	protein_coding
chr6	113588337	113590137	7.171	4.26071	2.91029	0.0001283	0.00194582	ENSMUSG00000060477	125	overlapStart	-125	NearestStart	Irak2	protein_coding
chr3	62143101	62143701	4.45838	0.342173	4.1162	0.000128353	0.00194603	ENSMUSG00000036885	402	inside	402	NearestStart	Arhgef26	protein_coding
chr14	119089944	119092344	7.7965	4.84419	2.95231	0.000128406	0.00194625	ENSMUSG00000032849	13083	inside	15483	NearestStart	Abcc4	protein_coding
chr4	134847901	134849254	6.71296	3.82062	2.89235	0.00012856	0.00194799	ENSMUSG00000072361	1311	upstream	-1311	NearestStart	NA	NA
chr6	49317467	49318567	4.06158	0.342173	3.71941	0.000128695	0.00194947	ENSMUSG00000047115	355	overlapStart	-355	NearestStart	D330028D13Rik	protein_coding
chr9	120258389	120259189	4.0846	0.342173	3.74243	0.000128826	0.00195086	ENSMUSG00000083772	32354	downstream	32943	NearestStart	Gm15566	pseudogene
chr18	5855683	5858147	7.32043	5.3183	2.00213	0.000128962	0.00195233	ENSMUSG00000064474	227223	upstream	-229687	NearestStart	NA	NA
chr7	130240581	130242781	7.64525	4.84558	2.79966	0.000129037	0.00195288	ENSMUSG00000052707	24618	upstream	-26818	NearestStart	Tnrc6a	protein_coding
chr6	112961737	112963437	6.20995	4.08754	2.12242	0.000129269	0.0019558	ENSMUSG00000065309	22400	downstream	24191	NearestStart	U6	snRNA
chrX	70232221	70232921	4.06736	0.342173	3.72518	0.000129927	0.00196518	ENSMUSG00000031351	200	overlapStart	-500	NearestStart	Zfp185	protein_coding
chr1	80210431	80211531	5.89419	3.32361	2.57058	0.000130129	0.00196764	ENSMUSG00000043230	88	overlapStart	88	NearestStart	Fam124b	protein_coding
chr3	96081801	96083001	4.59959	0.342173	4.25742	0.000130316	0.00196987	ENSMUSG00000050936	77	overlapEnd	8157	NearestStart	Hist2h2bb	protein_coding
chr4	132110801	132111801	4.32862	0.342173	3.98645	0.000130403	0.00197028	ENSMUSG00000065623	7679	upstream	-7679	NearestStart	U6	snRNA
chr1	134218931	134220031	4.35592	0.342173	4.01374	0.00013042	0.00197028	ENSMUSG00000009772	6217	inside	6217	NearestStart	Nuak2	protein_coding
chr19	34470730	34471430	5.00175	2.40379	2.59796	0.000130476	0.00197053	ENSMUSG00000076300	485	upstream	-485	NearestStart	AC157912.1	miRNA
chr5	102396544	102399044	8.08817	5.24946	2.83871	0.000130746	0.00197402	ENSMUSG00000043940	99896	inside	102396	NearestStart	Wdfy3	protein_coding
chr12	76383425	76385625	6.89229	4.92156	1.97073	0.000130848	0.00197496	ENSMUSG00000046768	23684	upstream	-25884	NearestStart	Rhoj	protein_coding
chr6	134135937	134137037	6.796	4.87785	1.91814	0.000131243	0.0019798	ENSMUSG00000030199	83139	inside	150219	NearestStart	Etv6	protein_coding
chr5	20716372	20716872	4.34005	1.50974	2.83031	0.000131247	0.0019798	ENSMUSG00000039934	24250	inside	24250	NearestStart	Pion	protein_coding
chr5	76273744	76274544	5.73428	3.27972	2.45455	0.000131532	0.00198351	ENSMUSG00000062960	54308	downstream	100739	NearestStart	Kdr	protein_coding
chr12	81986425	81987125	5.02735	2.1465	2.88085	0.000131699	0.00198543	ENSMUSG00000065115	25339	upstream	-26039	NearestStart	U6	snRNA
chr10	52028524	52030724	7.02575	4.97326	2.05249	0.000132015	0.0019896	ENSMUSG00000078448	54195	downstream	57146	NearestStart	Gm10943	protein_coding
chr3	107077401	107079001	6.11157	3.98581	2.12577	0.000132156	0.00199113	ENSMUSG00000027896	15209	upstream	-16809	NearestStart	Slc16a4	protein_coding
chr5	93579444	93581944	7.03488	4.25937	2.77552	0.000132687	0.00199853	ENSMUSG00000083700	42880	upstream	-45380	NearestStart	Gm2986	pseudogene
chr19	30014330	30015830	6.11879	2.88333	3.23547	0.000133101	0.00200418	ENSMUSG00000024810	14726	inside	14726	NearestStart	Il33	protein_coding
chr16	23165822	23168530	8.23535	6.24728	1.98807	0.000133477	0.00200924	ENSMUSG00000068463	6831	upstream	-9539	NearestStart	B630019A10Rik	processed_transcript
chr17	56179288	56180457	5.63801	2.15228	3.48573	0.000134344	0.00202169	ENSMUSG00000002835	551	overlapStart	-551	NearestStart	Chaf1a	protein_coding
chr16	93082822	93084022	5.59561	3.11735	2.47826	0.000134947	0.00203016	ENSMUSG00000022952	256511	upstream	-256511	NearestStart	Runx1	protein_coding
chr18	24259847	24262147	8.071	6.09983	1.97117	0.000135688	0.0020407	ENSMUSG00000047989	2659	downstream	20483	NearestStart	Ino80c	protein_coding
chr10	74816613	74817713	5.74002	3.41405	2.32597	0.000136036	0.00204533	ENSMUSG00000020178	19080	downstream	36925	NearestStart	Adora2a	protein_coding
chr8	61906404	61907404	2.0141	4.85982	-2.84572	0.000136214	0.00204739	ENSMUSG00000049946	513311	downstream	515852	NearestStart	BC030500	protein_coding
chr9	13368089	13369089	5.4072	2.96993	2.43727	0.000136574	0.00205139	ENSMUSG00000031925	55345	upstream	-56345	NearestStart	Maml2	protein_coding
chr10	6443913	6445213	5.06751	2.32473	2.74279	0.000136589	0.00205139	ENSMUSG00000082123	31721	upstream	-33021	NearestStart	Gm16149	pseudogene
chr8	47371251	47372051	2.16225	4.82836	-2.66612	0.000136602	0.00205139	ENSMUSG00000047171	5353	downstream	8774	NearestStart	Helt	protein_coding
chr3	117367223	117368323	2.28522	4.90666	-2.62144	0.000136882	0.00205499	ENSMUSG00000033342	24101	inside	88844	NearestStart	4833424O15Rik	protein_coding
chr7	107811281	107812281	5.25172	2.56738	2.68433	0.000137066	0.00205713	ENSMUSG00000030701	353	upstream	-353	NearestStart	Plekhb1	protein_coding
chr5	66122044	66124044	6.73205	4.7407	1.99135	0.000137683	0.00206577	ENSMUSG00000037795	30716	upstream	-32716	NearestStart	N4bp2	protein_coding
chr9	78328489	78330689	8.40148	4.81054	3.59094	0.000138462	0.00207587	ENSMUSG00000037742	989	overlapStart	989	NearestStart	Eef1a1	protein_coding
chr2	116805906	116806706	6.07755	3.85378	2.22377	0.000138477	0.00207587	ENSMUSG00000065794	11988	upstream	-11988	NearestStart	U1	snRNA
chr1	90937231	90939831	7.74059	5.47615	2.26445	0.000138479	0.00207587	ENSMUSG00000036206	27159	upstream	-29759	NearestStart	Sh3bp4	protein_coding
chr1	78016748	78018883	4.01084	6.25589	-2.24505	0.00013868	0.00207826	ENSMUSG00000065215	121727	upstream	-121727	NearestStart	U1	snRNA
chr3	10126601	10127701	3.9998	0.843426	3.15637	0.000138752	0.00207873	ENSMUSG00000049230	34037	downstream	38428	NearestStart	Gm9833	protein_coding
chr2	71508206	71509306	7.07334	5.0939	1.97944	0.000140025	0.00209717	ENSMUSG00000064263	48140	upstream	-49240	NearestStart	Gm1631	protein_coding
chr2	32361706	32362806	6.34609	3.75802	2.58807	0.000140141	0.00209829	ENSMUSG00000039157	28046	upstream	-29146	NearestStart	Fam102a	protein_coding
chr16	52810894	52811594	0.887657	3.90161	-3.01395	0.000140499	0.00210303	ENSMUSG00000077718	135323	downstream	136148	NearestStart	SNORA17	snoRNA
chr3	57415588	57417901	6.83451	4.97217	1.86235	0.000141539	0.00211797	ENSMUSG00000027803	35756	upstream	-35756	NearestStart	Wwtr1	protein_coding
chr19	10772264	10773730	6.88614	4.87767	2.00847	0.000141582	0.00211798	ENSMUSG00000048832	9011	inside	9011	NearestStart	Vps37c	protein_coding
chr1	153540031	153541031	5.50673	2.56362	2.94311	0.000141746	0.00211981	ENSMUSG00000043019	61473	upstream	-62473	NearestStart	Edem3	protein_coding
chr14	73578644	73580628	6.44554	3.31301	3.13254	0.000142486	0.00213025	ENSMUSG00000076121	25942	downstream	28014	NearestStart	Mir687	miRNA
chr12	25364025	25366225	7.46586	3.8547	3.61116	0.000143722	0.00214809	ENSMUSG00000062563	453	inside	2653	NearestStart	Cys1	protein_coding
chr17	32673657	32674157	5.28656	2.37256	2.914	0.000143963	0.00215105	ENSMUSG00000048440	112	inside	112	NearestStart	Cyp4f16	protein_coding
chr6	21459880	21461280	3.27371	5.39751	-2.1238	0.000145042	0.00216653	ENSMUSG00000060882	218524	inside	293581	NearestStart	Kcnd2	protein_coding
chr4	108078254	108080154	7.39521	5.2223	2.17291	0.000145503	0.00217277	ENSMUSG00000028597	839	overlapStart	1061	NearestStart	Gpx7	protein_coding
chr1	135813131	135815131	7.568	5.52618	2.04182	0.000145797	0.00217652	ENSMUSG00000041577	2823	inside	4823	NearestStart	Prelp	protein_coding
chr6	31320437	31323137	8.88887	7.12617	1.76271	0.000145983	0.00217866	ENSMUSG00000025609	25707	upstream	-28407	NearestStart	Mkln1	protein_coding
chr9	65416389	65417389	4.3416	0.342173	3.99943	0.000147036	0.00219372	ENSMUSG00000050721	10488	inside	11488	NearestStart	Plekho2	protein_coding
chr1	110239448	110240248	-0.184052	3.66881	-3.85286	0.000147135	0.00219455	ENSMUSG00000080489	264353	upstream	-264353	NearestStart	NA	NA
chr2	21063419	21064519	4.26892	1.16697	3.10195	0.000147489	0.00219918	ENSMUSG00000026679	37839	downstream	63573	NearestStart	Enkur	protein_coding
chr19	57185030	57185530	4.72622	2.1886	2.53763	0.000147552	0.00219947	ENSMUSG00000078103	76940	upstream	-76940	NearestStart	NA	NA
chr8	73912047	73912947	4.55152	0.342173	4.20934	0.000147871	0.00220358	ENSMUSG00000002393	6233	upstream	-6233	NearestStart	Nr2f6	protein_coding
chr1	37591767	37592467	5.63315	3.21974	2.41341	0.000149195	0.00222264	ENSMUSG00000026110	791	inside	1491	NearestStart	Mgat4a	protein_coding
chr5	111543944	111545244	6.2207	3.02041	3.20029	0.000149246	0.00222275	ENSMUSG00000083771	106079	upstream	-106079	NearestStart	Gm15988	pseudogene
chr8	126406768	126408968	7.32904	3.8547	3.47434	0.000149388	0.0022242	ENSMUSG00000031972	6701	downstream	11883	NearestStart	Acta1	protein_coding
chr2	74833006	74833906	4.46694	1.72863	2.73831	0.000149677	0.00222786	ENSMUSG00000084574	59435	upstream	-59435	NearestStart	NA	NA
chr9	14556189	14557089	4.38403	0.342173	4.04185	0.000150249	0.00223556	ENSMUSG00000049307	251	overlapStart	251	NearestStart	Fut4	protein_coding
chr7	144041581	144044916	7.77012	5.46491	2.30521	0.000150283	0.00223556	ENSMUSG00000054612	41378	upstream	-44713	NearestStart	Mgmt	protein_coding
chr13	42979265	42980465	5.36513	2.80429	2.56083	0.000150579	0.0022393	ENSMUSG00000054728	203097	inside	203097	NearestStart	Phactr1	protein_coding
chr11	95697095	95698695	6.81623	4.00603	2.81021	0.000150927	0.00224382	ENSMUSG00000038811	165	overlapStart	-1435	NearestStart	Gngt2	protein_coding
chr12	56599325	56600325	5.86221	3.18788	2.67434	0.000151124	0.00224545	ENSMUSG00000021025	5781	upstream	-5781	NearestStart	Nfkbia	protein_coding
chr2	181398206	181399706	7.14174	4.43652	2.70522	0.000151126	0.00224545	ENSMUSG00000077518	1089	downstream	1195	NearestStart	U6	snRNA
chr5	64956844	64959044	7.60231	5.70147	1.90084	0.000151514	0.00225055	ENSMUSG00000029178	235584	upstream	-237784	NearestStart	Klf3	protein_coding
chr14	27991444	27992044	4.0154	0.342173	3.67323	0.00015157	0.00225072	ENSMUSG00000021895	59181	upstream	-59781	NearestStart	Arhgef3	protein_coding
chr16	48722794	48723694	2.03263	4.60938	-2.57675	0.000152123	0.00225828	ENSMUSG00000030775	8329	downstream	49457	NearestStart	Trat1	protein_coding
chr17	43212857	43215088	7.00284	4.74078	2.26206	0.000152306	0.00226032	ENSMUSG00000023915	11049	inside	59353	NearestStart	Tnfrsf21	protein_coding
chr8	79790747	79792547	6.63915	4.60955	2.0296	0.000152612	0.0022642	ENSMUSG00000072431	248408	upstream	-250208	NearestStart	NA	NA
chr3	62178601	62179001	3.47163	0.342173	3.12945	0.00015268	0.00226455	ENSMUSG00000036885	35902	inside	35902	NearestStart	Arhgef26	protein_coding
chr11	107564508	107565408	4.46993	0.342173	4.12775	0.000153304	0.00227313	ENSMUSG00000020722	26	overlapEnd	13274	NearestStart	Cacng1	protein_coding
chr8	36741402	36743147	6.4443	4.30213	2.14217	0.000153351	0.00227316	ENSMUSG00000070056	644	overlapEnd	90550	NearestStart	Mfhas1	protein_coding
chr13	98657264	98658064	4.25142	0.843426	3.408	0.000153486	0.00227433	ENSMUSG00000069117	126721	upstream	-126721	NearestStart	Gm17352	protein_coding
chr11	3247808	3248908	4.03917	0.342173	3.69699	0.00015352	0.00227433	ENSMUSG00000053263	16627	upstream	-16627	NearestStart	Gm12592	lincRNA
chr19	21125230	21127464	7.02969	4.3393	2.69039	0.00015375	0.00227706	ENSMUSG00000024749	96538	upstream	-96538	NearestStart	Tmc1	protein_coding
chr9	64637189	64638189	5.3461	2.76639	2.57971	0.000153795	0.00227706	ENSMUSG00000053641	21050	upstream	-22050	NearestStart	Dennd4a	protein_coding
chr8	93605647	93606347	4.17065	1.50974	2.66091	0.000154226	0.00228271	ENSMUSG00000031666	11639	inside	11639	NearestStart	Rbl2	protein_coding
chr13	45203664	45204564	4.28102	0.342173	3.93884	0.000154266	0.00228271	ENSMUSG00000078915	29168	upstream	-29168	NearestStart	Hsp25-ps1	pseudogene
chr10	117578613	117579824	4.36247	0.342173	4.0203	0.000154568	0.0022865	ENSMUSG00000020212	275	overlapStart	-275	NearestStart	Mdm1	protein_coding
chr2	166493219	166494319	4.29526	0.342173	3.95309	0.00015491	0.00229089	ENSMUSG00000065871	12577	upstream	-12577	NearestStart	NA	NA
chr9	65389089	65391289	8.25418	6.53589	1.7183	0.00015512	0.00229332	ENSMUSG00000074239	8202	downstream	10809	NearestStart	NA	NA
chr16	33562180	33564522	7.95632	4.23778	3.71854	0.000155365	0.00229628	ENSMUSG00000035506	44766	inside	44766	NearestStart	Slc12a8	protein_coding
chr7	124612846	124614781	6.55528	3.63262	2.92266	0.000155438	0.00229668	ENSMUSG00000030657	88353	inside	88353	NearestStart	Xylt1	protein_coding
chr1	151709331	151710731	5.52483	2.99329	2.53153	0.000155984	0.00230408	ENSMUSG00000077516	20564	downstream	20671	NearestStart	NA	NA
chr15	75811834	75812634	4.30863	0.342173	3.96646	0.000156189	0.00230642	ENSMUSG00000044095	226	overlapStart	226	NearestStart	2410075B13Rik	pseudogene
chr12	74720825	74722225	6.72805	4.81296	1.91509	0.000156799	0.00231476	ENSMUSG00000073017	28345	upstream	-29745	NearestStart	NA	NA
chr18	45627294	45628594	3.01609	5.13117	-2.11508	0.000156847	0.00231478	ENSMUSG00000054477	89527	upstream	-90827	NearestStart	Kcnn2	protein_coding
chr1	191683767	191685067	5.61319	1.57468	4.03851	0.000156968	0.00231589	ENSMUSG00000026603	19306	downstream	62403	NearestStart	Smyd2	protein_coding
chr19	5072130	5072930	4.18389	0.342173	3.84171	0.000157088	0.00231699	ENSMUSG00000056481	1493	downstream	4052	NearestStart	Cd248	protein_coding
chr18	21095083	21096647	6.07085	3.75481	2.31604	0.000157191	0.00231784	ENSMUSG00000033107	6479	upstream	-8043	NearestStart	Rnf125	protein_coding
chr15	5228734	5230034	4.95592	2.46894	2.48699	0.000157282	0.00231849	ENSMUSG00000039942	34547	upstream	-34547	NearestStart	Ptger4	protein_coding
chr3	95971801	95972901	6.86383	4.83133	2.03251	0.00015791	0.00232662	ENSMUSG00000068856	3568	upstream	-4668	NearestStart	Sf3b4	protein_coding
chr4	139153854	139155601	7.85722	4.16101	3.69621	0.000157925	0.00232662	ENSMUSG00000041025	17384	inside	22362	NearestStart	Iffo2	protein_coding
chr7	143880616	143882281	6.52068	3.98229	2.5384	0.000157971	0.00232662	ENSMUSG00000054612	204013	upstream	-205678	NearestStart	Mgmt	protein_coding
chr9	75774989	75775989	3.70121	0.342173	3.35904	0.000158373	0.00233185	ENSMUSG00000084656	42711	downstream	43845	NearestStart	NA	NA
chr3	30397001	30399029	6.84135	4.85739	1.98396	0.000159611	0.00234879	ENSMUSG00000065361	95239	downstream	97681	NearestStart	Telomerase-vert	misc_RNA
chr19	42965647	42966847	5.44881	2.68346	2.76535	0.000159616	0.00234879	ENSMUSG00000025188	111203	upstream	-111203	NearestStart	Hps1	protein_coding
chr19	21455847	21459430	8.24096	6.44426	1.79671	0.000159961	0.00235317	ENSMUSG00000058624	6367	downstream	92088	NearestStart	Gda	protein_coding
chr10	59405524	59406813	7.02984	3.809	3.22084	0.000160718	0.00236363	ENSMUSG00000020108	5610	downstream	8994	NearestStart	Ddit4	protein_coding
chr14	32758128	32760244	6.87296	4.45013	2.42283	0.000161097	0.00236851	ENSMUSG00000046005	15063	downstream	38414	NearestStart	D830044D21Rik	processed_transcript
chr12	32572918	32574449	4.34675	6.31123	-1.96448	0.000161296	0.00237074	ENSMUSG00000077754	29461	downstream	29595	NearestStart	NA	NA
chr7	127882681	127884316	6.27942	3.1842	3.09522	0.000161779	0.00237716	ENSMUSG00000030889	390	overlapStart	-390	NearestStart	Vwa3a	protein_coding
chr10	92772913	92774613	8.23742	5.20934	3.02808	0.000162155	0.00238198	ENSMUSG00000008398	829	overlapStart	871	NearestStart	Elk3	protein_coding
chr13	113116465	113117865	4.42344	0.342173	4.08126	0.000162488	0.00238618	ENSMUSG00000049985	37437	inside	37437	NearestStart	Ankrd55	protein_coding
chr10	110510213	110511413	5.48588	2.80016	2.68572	0.000162627	0.00238753	ENSMUSG00000035798	63091	upstream	-63091	NearestStart	Zdhhc17	protein_coding
chr9	72039189	72040289	5.38172	2.89086	2.49086	0.000162692	0.00238779	ENSMUSG00000058777	16377	upstream	-16377	NearestStart	NA	NA
chr9	32567289	32569189	6.46306	4.56799	1.89507	0.0001632	0.00239407	ENSMUSG00000032035	1884	downstream	123483	NearestStart	Ets1	protein_coding
chr14	5251444	5252744	4.19451	0.342173	3.85233	0.000163215	0.00239407	ENSMUSG00000079378	8482	downstream	16889	NearestStart	Gm8279	protein_coding
chr1	32902910	32905083	3.78503	6.22393	-2.4389	0.000163324	0.00239498	ENSMUSG00000078294	172336	upstream	-172336	NearestStart	NA	NA
chr11	85338195	85340608	7.71748	5.83055	1.88693	0.000163526	0.00239724	ENSMUSG00000059439	171526	inside	171526	NearestStart	Bcas3	protein_coding
chr11	32437795	32439608	7.25237	5.09673	2.15564	0.000164053	0.00240427	ENSMUSG00000020272	4529	inside	4529	NearestStart	Stk10	protein_coding
chr4	94392154	94393743	5.92643	3.33712	2.58931	0.000164181	0.00240545	ENSMUSG00000006386	12248	upstream	-13837	NearestStart	Tek	protein_coding
chr13	54078228	54079428	4.73702	1.90713	2.82989	0.000164275	0.00240613	ENSMUSG00000021478	67596	downstream	72799	NearestStart	Drd1a	protein_coding
chr13	40981665	40982865	6.49454	3.9598	2.53474	0.000164662	0.0024111	ENSMUSG00000021360	26164	inside	26164	NearestStart	Gcnt2	protein_coding
chr17	26633357	26635988	8.17378	6.39015	1.78363	0.00016497	0.0024149	ENSMUSG00000024190	6554	downstream	12062	NearestStart	Dusp1	protein_coding
chr2	29917406	29918706	6.59383	3.29614	3.29769	0.00016569	0.00242473	ENSMUSG00000054766	33	inside	33	NearestStart	Set	protein_coding
chr12	91945625	91946625	4.08846	0.596551	3.49191	0.000165874	0.00242673	ENSMUSG00000007682	16369	downstream	31253	NearestStart	Dio2	protein_coding
chr14	70552744	70554444	7.13573	4.11642	3.01931	0.000165928	0.00242682	ENSMUSG00000033712	826	overlapStart	874	NearestStart	2610301G19Rik	protein_coding
chrX	50503921	50505221	4.80681	2.36976	2.43706	0.000165998	0.00242714	ENSMUSG00000061082	36339	upstream	-36339	NearestStart	Plac1	protein_coding
chr9	32887789	32888389	4.0248	1.16697	2.85783	0.000166378	0.00243135	ENSMUSG00000032035	322384	downstream	443983	NearestStart	Ets1	protein_coding
chr2	124379906	124381506	6.05989	3.57131	2.48859	0.000166382	0.00243135	ENSMUSG00000027200	111999	inside	464201	NearestStart	Sema6d	protein_coding
chr18	21127747	21130783	7.88146	6.1332	1.74825	0.000166464	0.00243183	ENSMUSG00000033107	11566	inside	24621	NearestStart	Rnf125	protein_coding
chr15	76077134	76078246	6.4386	3.06285	3.37575	0.000166704	0.00243465	ENSMUSG00000022564	103	overlapStart	-103	NearestStart	Grina	protein_coding
chr9	48120989	48123589	7.6075	5.42155	2.18595	0.000166825	0.0024357	ENSMUSG00000032028	2500	downstream	27928	NearestStart	Fam55b	protein_coding
chr12	21468004	21470004	6.14551	3.93841	2.2071	0.000167049	0.00243827	ENSMUSG00000076432	44610	upstream	-44610	NearestStart	Ywhaq	protein_coding
chr14	6789144	6790444	4.45298	0.342173	4.11081	0.000167428	0.00244309	ENSMUSG00000079368	36124	upstream	-37424	NearestStart	Gm3537	protein_coding
chr15	84871934	84873446	6.15079	3.66856	2.48223	0.000167763	0.00244687	ENSMUSG00000022434	4415	inside	4415	NearestStart	Fam118a	protein_coding
chr9	22690189	22691489	5.37086	2.7448	2.62607	0.000167784	0.00244687	ENSMUSG00000031963	336526	upstream	-337826	NearestStart	Bmper	protein_coding
chr11	106590208	106591808	5.82935	2.81981	3.00954	0.000168523	0.00245694	ENSMUSG00000080664	3444	downstream	3636	NearestStart	U3	snoRNA
chr2	32501906	32504306	8.74925	5.58773	3.16152	0.000169103	0.00246468	ENSMUSG00000026814	209	overlapStart	-209	NearestStart	Eng	protein_coding
chr2	131855206	131856006	4.1699	0.342173	3.82773	0.000169194	0.00246531	ENSMUSG00000027339	68	overlapStart	732	NearestStart	Rassf2	protein_coding
chr17	84306557	84308357	6.80418	4.4592	2.34497	0.000169437	0.00246814	ENSMUSG00000000673	60427	upstream	-60427	NearestStart	Haao	protein_coding
chr15	102140246	102141834	6.04994	4.06637	1.98357	0.00016961	0.0024695	ENSMUSG00000058290	12953	inside	13522	NearestStart	Espl1	protein_coding
chr4	118946654	118949501	8.45303	6.60701	1.84602	0.000169629	0.0024695	ENSMUSG00000028639	1090	downstream	20451	NearestStart	Ybx1	protein_coding
chr6	134670167	134671267	5.12318	2.3028	2.82038	0.000170184	0.00247687	ENSMUSG00000030203	4675	inside	72479	NearestStart	Dusp16	protein_coding
chr1	129135831	129139631	8.35321	5.33101	3.0222	0.000170725	0.0024827	ENSMUSG00000036155	34236	inside	34236	NearestStart	Mgat5	protein_coding
chr9	32347989	32350189	8.46076	4.52495	3.93581	0.000170754	0.0024827	ENSMUSG00000016087	985	overlapStart	985	NearestStart	Fli1	protein_coding
chr11	114540808	114542008	4.79041	0.342173	4.44824	0.000170779	0.0024827	ENSMUSG00000034714	3977	inside	3977	NearestStart	Ttyh2	protein_coding
chr1	81622610	81623810	1.58251	4.56814	-2.98563	0.000170781	0.0024827	ENSMUSG00000084317	114750	downstream	116934	NearestStart	NA	NA
chr6	82983137	82984337	5.17289	0.342173	4.83072	0.00017142	0.00249127	ENSMUSG00000068335	328	overlapStart	328	NearestStart	Dok1	protein_coding
chr10	19302624	19304324	6.0736	4.14337	1.93023	0.000171948	0.00249822	ENSMUSG00000020009	7492	upstream	-9192	NearestStart	Ifngr1	protein_coding
chr4	140880701	140882701	7.14421	4.46133	2.68288	0.000172158	0.00250054	ENSMUSG00000006445	2592	inside	23546	NearestStart	Epha2	protein_coding
chr1	89723331	89725631	7.15244	4.89669	2.25575	0.000172392	0.00250324	ENSMUSG00000056055	15967	inside	23076	NearestStart	Sag	protein_coding
chr11	87384295	87385808	6.19478	3.73575	2.45903	0.000172755	0.00250778	ENSMUSG00000020486	4140	inside	4140	NearestStart	38231	protein_coding
chr15	100943246	100944722	6.21027	3.1842	3.02607	0.000172849	0.00250842	ENSMUSG00000047034	1464	upstream	-2940	NearestStart	Ankrd33	protein_coding
chr2	122406106	122408593	6.96088	4.88509	2.07579	0.000173071	0.00251092	ENSMUSG00000027199	12019	downstream	30907	NearestStart	Gatm	protein_coding
chr2	131029419	131031906	8.66501	6.66363	2.00137	0.000173197	0.00251202	ENSMUSG00000068264	4254	upstream	-6741	NearestStart	2310035K24Rik	protein_coding
chr17	25203657	25205457	8.21496	6.44089	1.77407	0.000173604	0.0025172	ENSMUSG00000024168	9009	inside	14469	NearestStart	Tmem204	protein_coding
chr7	112941881	112943516	6.37839	4.38187	1.99652	0.000173982	0.00252196	ENSMUSG00000030879	14685	downstream	17614	NearestStart	Mrpl17	protein_coding
chr2	169942606	169943306	4.27288	0.342173	3.93071	0.000174374	0.00252692	ENSMUSG00000052056	8460	inside	25572	NearestStart	Zfp217	protein_coding
chr1	41912348	41913848	3.5861	5.86928	-2.28318	0.000174691	0.00253079	ENSMUSG00000053640	372723	upstream	-374223	NearestStart	Gm9915	protein_coding
chr2	83544806	83546406	5.48541	3.34315	2.14226	0.000175693	0.00254457	ENSMUSG00000027087	18266	upstream	-19866	NearestStart	Itgav	protein_coding
chr2	84800106	84802806	8.17825	6.41655	1.7617	0.000175787	0.0025452	ENSMUSG00000027073	17812	upstream	-20512	NearestStart	Prg2	protein_coding
chr9	18287689	18289589	4.09924	6.14222	-2.04298	0.000175879	0.00254581	ENSMUSG00000038691	147	inside	4866	NearestStart	Mbd3l1	protein_coding
chr5	105924644	105924944	4.1359	1.16697	2.96893	0.000175931	0.00254584	ENSMUSG00000054720	23484	upstream	-23784	NearestStart	Lrrc8c	protein_coding
chr8	23370347	23371702	6.24974	3.91944	2.3303	0.000176973	0.00256018	ENSMUSG00000031481	22211	upstream	-23566	NearestStart	Tpte	protein_coding
chr14	69898244	69899344	6.64673	3.36621	3.28052	0.000177162	0.00256217	ENSMUSG00000034248	3816	inside	4916	NearestStart	Slc25a37	protein_coding
chr14	20590228	20592044	6.34221	3.82266	2.51956	0.000177404	0.00256495	ENSMUSG00000021806	19749	inside	19749	NearestStart	Nid2	protein_coding
chr13	98293465	98294465	4.02122	0.342173	3.67905	0.000177585	0.00256682	ENSMUSG00000078952	27462	downstream	28164	NearestStart	Gm11019	lincRNA
chr1	137526650	137529031	7.89313	4.80505	3.08808	0.000177815	0.00256941	ENSMUSG00000054412	30123	downstream	45300	NearestStart	Gm4793	protein_coding
chr15	95620734	95622334	7.44628	3.87887	3.56741	0.000177973	0.00257096	ENSMUSG00000064210	540	overlapStart	-540	NearestStart	Ano6	protein_coding
chr6	17015237	17016537	6.64699	3.40001	3.24699	0.000178931	0.00258406	ENSMUSG00000029552	45	inside	45	NearestStart	Tes	protein_coding
chr9	37335289	37337989	8.55039	5.41154	3.13885	0.000179326	0.00258902	ENSMUSG00000001946	409	overlapStart	-409	NearestStart	Esam	protein_coding
chr14	26346528	26347228	5.821	2.93034	2.89066	0.000179688	0.00259326	ENSMUSG00000079331	64655	downstream	67703	NearestStart	NA	NA
chr18	33196647	33197947	3.7356	0.342173	3.39342	0.000179722	0.00259326	ENSMUSG00000038128	98126	inside	98126	NearestStart	Camk4	protein_coding
chr12	106002825	106004425	4.71433	0.342173	4.37215	0.000180028	0.00259693	ENSMUSG00000041415	12663	upstream	-12663	NearestStart	Dicer1	protein_coding
chr5	137591044	137593072	7.62523	5.49845	2.12678	0.00018014	0.00259752	ENSMUSG00000043279	1005	overlapStart	1023	NearestStart	Trim56	protein_coding
chr17	26682779	26685657	8.30485	6.44557	1.85928	0.000180172	0.00259752	ENSMUSG00000068604	2119	downstream	3095	NearestStart	Gm8225	protein_coding
chr1	188083831	188084731	4.47438	1.71549	2.75889	0.000180604	0.00260301	ENSMUSG00000039246	142642	upstream	-142642	NearestStart	Lyplal1	protein_coding
chr10	90692413	90693867	5.60581	3.2453	2.36051	0.00018089	0.00260619	ENSMUSG00000019961	58086	upstream	-58086	NearestStart	Tmpo	protein_coding
chr11	55218708	55220808	8.16741	4.46031	3.70711	0.000180928	0.00260619	ENSMUSG00000018593	10706	inside	14692	NearestStart	Sparc	protein_coding
chr8	106644568	106647147	8.13726	6.04333	2.09393	0.000181013	0.00260667	ENSMUSG00000031871	18969	inside	18969	NearestStart	Cdh5	protein_coding
chr12	105644004	105645525	6.29768	4.28111	2.01657	0.000181291	0.00260994	ENSMUSG00000021091	586	overlapStart	-935	NearestStart	Serpina3n	protein_coding
chr1	108445231	108446867	6.74442	4.17332	2.5711	0.000181546	0.00261286	ENSMUSG00000054006	6711	inside	6711	NearestStart	D630008O14Rik	processed_transcript
chr14	58017044	58017944	4.6799	1.00069	3.6792	0.000182123	0.00262041	ENSMUSG00000021947	316	overlapStart	316	NearestStart	Cryl1	protein_coding
chr16	8784322	8785822	5.6916	3.2571	2.4345	0.000183469	0.00263885	ENSMUSG00000084737	17953	upstream	-17953	NearestStart	U6	snRNA
chr11	29474712	29475312	0.884462	4.03902	-3.15456	0.000183509	0.00263885	ENSMUSG00000081575	21702	upstream	-21702	NearestStart	Gm12090	pseudogene
chr2	29427819	29429919	6.4623	2.97588	3.48642	0.000184118	0.00264685	ENSMUSG00000039844	45321	upstream	-47421	NearestStart	Rapgef1	protein_coding
chr6	17147667	17149837	7.34129	4.58976	2.75153	0.000184417	0.0026504	ENSMUSG00000054556	25834	upstream	-25834	NearestStart	Gm4876	processed_transcript
chr14	48064144	48066328	6.80975	4.9611	1.84865	0.000186313	0.00267689	ENSMUSG00000037536	25922	upstream	-28106	NearestStart	Fbxo34	protein_coding
chr13	73482658	73484458	4.25898	6.36423	-2.10524	0.000186419	0.00267764	ENSMUSG00000021607	13027	downstream	14192	NearestStart	Mrpl36	protein_coding
chr1	174135667	174137831	8.41541	5.27241	3.14301	0.000186512	0.00267822	ENSMUSG00000013698	896	overlapStart	1268	NearestStart	Pea15a	protein_coding
chr8	42209364	42210164	4.22771	6.1688	-1.94109	0.000186715	0.00268037	ENSMUSG00000045636	8916	inside	9716	NearestStart	Mtus1	protein_coding
chr1	54894031	54896267	7.05384	4.35803	2.69581	0.000186942	0.00268286	ENSMUSG00000052331	86935	inside	89171	NearestStart	Ankrd44	protein_coding
chr16	30827022	30829222	7.94796	5.01661	2.93135	0.000187628	0.00269195	ENSMUSG00000064754	12668	downstream	12774	NearestStart	U6	snRNA
chr2	71906906	71908806	6.88469	4.47464	2.41005	0.00018875	0.00270727	ENSMUSG00000049044	87634	inside	87634	NearestStart	Rapgef4	protein_coding
chr8	86244947	86245947	4.78065	0.342173	4.43848	0.000190444	0.00273079	ENSMUSG00000005481	1300	inside	5780	NearestStart	Ddx39	protein_coding
chr6	134211467	134213737	7.08641	4.85872	2.22769	0.000191824	0.0027498	ENSMUSG00000030200	132610	upstream	-134880	NearestStart	Bcl2l14	protein_coding
chr18	47473247	47474847	6.73887	4.27824	2.46063	0.000192435	0.00275779	ENSMUSG00000019647	53675	inside	55275	NearestStart	Sema6a	protein_coding
chr15	66964646	66966234	7.03842	4.7685	2.26992	0.000192723	0.00276112	ENSMUSG00000013846	30209	inside	43746	NearestStart	St3gal1	protein_coding
chr3	17295423	17297891	5.80042	7.71591	-1.91549	0.000193408	0.00277015	ENSMUSG00000046689	164447	upstream	-164447	NearestStart	NA	NA
chr2	170155206	170156406	4.06474	0.342173	3.72256	0.000193693	0.00277344	ENSMUSG00000084013	43826	downstream	44671	NearestStart	Gm14270	pseudogene
chr3	88905201	88906401	4.64483	0.812728	3.8321	0.00019464	0.00278622	ENSMUSG00000059743	589	overlapStart	611	NearestStart	Fdps	protein_coding
chr5	132225244	132226144	3.74528	0.342173	3.40311	0.000194863	0.00278849	ENSMUSG00000034040	441852	upstream	-441852	NearestStart	Wbscr17	protein_coding
chr5	115429244	115430672	5.57452	1.57468	3.99984	0.000194909	0.00278849	ENSMUSG00000029556	8197	upstream	-8197	NearestStart	Hnf1a	protein_coding
chr7	106841981	106842981	6.77593	4.55157	2.22436	0.000195306	0.00279338	ENSMUSG00000030737	16869	inside	17869	NearestStart	Slco2b1	protein_coding
chr15	93082034	93082934	4.36975	0.342173	4.02758	0.000195555	0.00279614	ENSMUSG00000065911	16932	downstream	17240	NearestStart	7SK	misc_RNA
chr18	54771347	54772747	5.35643	2.69962	2.65682	0.0001958	0.00279885	ENSMUSG00000052713	274957	downstream	378220	NearestStart	Zfp608	protein_coding
chr3	89888201	89890501	8.16075	6.21148	1.94927	0.000196055	0.0028017	ENSMUSG00000027940	11630	inside	11630	NearestStart	Tpm3	protein_coding
chr15	102288834	102291734	8.5251	6.51329	2.01181	0.000196452	0.00280658	ENSMUSG00000023048	813	overlapStart	-813	NearestStart	Prr13	protein_coding
chr16	49798722	49799122	4.24532	1.50974	2.73558	0.000196722	0.00280964	ENSMUSG00000055447	56715	upstream	-57115	NearestStart	Cd47	protein_coding
chr10	98691113	98692813	6.29672	3.74886	2.54787	0.000196793	0.00280987	ENSMUSG00000019960	33052	upstream	-34752	NearestStart	Dusp6	protein_coding
chr18	36072583	36074047	6.44918	3.98229	2.4669	0.000196895	0.00281053	ENSMUSG00000080529	38431	upstream	-39895	NearestStart	AC141471.1	miRNA
chr11	8885308	8886208	4.18454	1.31605	2.8685	0.000197418	0.0028172	ENSMUSG00000046634	12040	upstream	-12040	NearestStart	Pkd1l1	protein_coding
chr1	184434931	184437131	8.1338	4.94349	3.19031	0.000198136	0.00282664	ENSMUSG00000026509	10483	inside	12683	NearestStart	Capn2	protein_coding
chr3	102541501	102543429	7.59897	5.62459	1.97438	0.000198387	0.00282942	ENSMUSG00000027858	2808	inside	2808	NearestStart	Tspan2	protein_coding
chr1	168731267	168733050	6.25406	3.83034	2.42372	0.00019868	0.0028328	ENSMUSG00000026560	119291	upstream	-119291	NearestStart	Fmo9	protein_coding
chr9	13308489	13310089	5.577	3.32262	2.25437	0.000199354	0.00284161	ENSMUSG00000031802	73394	downstream	73803	NearestStart	Phxr4	protein_coding
chr11	82804395	82806608	7.08498	4.98004	2.10494	0.000200825	0.00286178	ENSMUSG00000069793	937	overlapStart	937	NearestStart	Slfn9	protein_coding
chr16	97510122	97511022	4.10674	1.21471	2.89203	0.000200977	0.00286313	ENSMUSG00000040605	67362	upstream	-68262	NearestStart	Bace2	protein_coding
chr15	102993446	102994246	4.92579	2.2295	2.69628	0.000201101	0.00286409	ENSMUSG00000036061	4167	inside	4967	NearestStart	Smug1	protein_coding
chr8	89325047	89326647	6.48434	4.41817	2.06617	0.000201525	0.00286931	ENSMUSG00000036840	55214	upstream	-55214	NearestStart	Siah1a	protein_coding
chr11	96621808	96622508	5.3189	2.4391	2.87981	0.000201631	0.00287002	ENSMUSG00000020876	6361	downstream	17039	NearestStart	Snx11	protein_coding
chr4	125763454	125764154	4.84105	1.92126	2.91979	0.000201937	0.00287356	ENSMUSG00000050188	9814	upstream	-10514	NearestStart	Lsm10	protein_coding
chr8	80134147	80135247	4.21233	0.342173	3.87015	0.00020211	0.00287522	ENSMUSG00000031617	373	overlapStart	373	NearestStart	Tmem184c	protein_coding
chr7	3279716	3282081	8.14367	6.2929	1.85077	0.000202371	0.0028778	ENSMUSG00000068566	8493	upstream	-10858	NearestStart	Myadm	protein_coding
chr17	66366257	66367988	6.73585	4.02078	2.71507	0.000202406	0.0028778	ENSMUSG00000034647	49416	inside	60129	NearestStart	Ankrd12	protein_coding
chr3	79362329	79364301	6.90514	5.11415	1.79099	0.000202934	0.00288378	ENSMUSG00000068957	7813	upstream	-9785	NearestStart	4930589L23Rik	protein_coding
chr16	18732622	18735080	8.30369	6.20476	2.09892	0.000202986	0.00288378	ENSMUSG00000041378	41860	upstream	-44318	NearestStart	Cldn5	protein_coding
chr11	58773408	58774108	4.63446	1.00069	3.63377	0.000202998	0.00288378	ENSMUSG00000080152	1167	upstream	-1867	NearestStart	Gm12260	pseudogene
chr14	113431787	113433404	1.90178	4.74658	-2.84481	0.000203304	0.00288732	ENSMUSG00000058126	280453	upstream	-282070	NearestStart	Tpm3-rs7	protein_coding
chr1	70849783	70850683	2.33636	4.70916	-2.3728	0.000203395	0.00288779	ENSMUSG00000045648	77494	inside	77494	NearestStart	Vwc2l	protein_coding
chr5	53256044	53258244	6.83432	4.24524	2.58908	0.000203569	0.00288946	ENSMUSG00000029176	55	inside	30679	NearestStart	Anapc4	protein_coding
chr16	33593922	33595922	7.44724	5.5873	1.85994	0.000204034	0.00289524	ENSMUSG00000035506	68299	inside	76508	NearestStart	Slc12a8	protein_coding
chr6	136886367	136890137	8.14099	4.49441	3.64658	0.00020432	0.00289849	ENSMUSG00000030220	283	inside	4053	NearestStart	Arhgdib	protein_coding
chr17	67799179	67800357	5.56589	3.1952	2.3707	0.000205022	0.00290762	ENSMUSG00000033278	95452	upstream	-95452	NearestStart	Ptprm	protein_coding
chr17	74268257	74269257	4.07856	0.342173	3.73639	0.000205178	0.00290902	ENSMUSG00000024066	30265	inside	31265	NearestStart	Xdh	protein_coding
chr17	78644157	78645657	7.44338	5.41126	2.03212	0.000205728	0.00291518	ENSMUSG00000037064	67033	upstream	-67033	NearestStart	Gm5229	pseudogene
chr3	30364901	30367729	7.27028	4.58295	2.68733	0.000205807	0.00291518	ENSMUSG00000065361	126539	downstream	129781	NearestStart	Telomerase-vert	misc_RNA
chr11	48899808	48900808	7.12336	5.27175	1.85161	0.000205909	0.00291518	ENSMUSG00000082116	928	downstream	2237	NearestStart	Gm12188	pseudogene
chr12	101746325	101748004	7.68899	5.87565	1.81334	0.00020593	0.00291518	ENSMUSG00000033530	10996	inside	12675	NearestStart	Ttc7b	protein_coding
chr15	10610034	10610834	4.66765	2.01149	2.65616	0.000205952	0.00291518	ENSMUSG00000022246	32461	inside	33261	NearestStart	Rai14	protein_coding
chr6	44775796	44776796	1.61985	4.40349	-2.78365	0.000205958	0.00291518	ENSMUSG00000039419	233264	upstream	-234264	NearestStart	Cntnap2	protein_coding
chr11	55224508	55225008	6.24296	4.15677	2.08619	0.000206767	0.00292581	ENSMUSG00000018593	8392	inside	8892	NearestStart	Sparc	protein_coding
chr4	118293354	118294254	3.93499	0.342173	3.59282	0.000207181	0.00293083	ENSMUSG00000028730	28	overlapStart	28	NearestStart	Wdr65	protein_coding
chr5	148681572	148683072	6.18064	4.17647	2.00417	0.000208997	0.00295569	ENSMUSG00000029649	4282	inside	9368	NearestStart	Pomp	protein_coding
chr8	70729102	70731768	7.55593	5.706	1.84994	0.00020917	0.00295732	ENSMUSG00000053886	68874	upstream	-71540	NearestStart	Sh2d4a	protein_coding
chr10	5136913	5139467	7.97756	5.88567	2.09188	0.000209755	0.00296475	ENSMUSG00000061261	137564	downstream	140435	NearestStart	Gm10097	protein_coding
chr8	42501747	42502768	5.69465	2.56362	3.13103	0.000210269	0.00297119	ENSMUSG00000031590	340	overlapStart	681	NearestStart	Frg1	protein_coding
chr16	30992780	30993780	5.1806	2.88723	2.29337	0.000211401	0.00298635	ENSMUSG00000047434	37058	inside	88686	NearestStart	AI480653	protein_coding
chr12	17396394	17398525	6.54954	4.52785	2.02169	0.000211522	0.00298722	ENSMUSG00000061458	38375	inside	41130	NearestStart	Nol10	protein_coding
chr15	78147946	78149934	7.37867	4.9429	2.43577	0.000212923	0.00300617	ENSMUSG00000071713	6516	upstream	-8504	NearestStart	Csf2rb	protein_coding
chr11	74981808	74982808	7.06206	3.61673	3.44533	0.000213047	0.00300708	ENSMUSG00000043099	949	inside	1949	NearestStart	Hic1	protein_coding
chr1	73246131	73247731	5.8283	3.36868	2.45962	0.000213159	0.00300782	ENSMUSG00000026182	183665	upstream	-183665	NearestStart	Tnp1	protein_coding
chr3	104800201	104801629	6.44502	4.51633	1.92869	0.000213696	0.00301455	ENSMUSG00000027840	35574	upstream	-35574	NearestStart	Wnt2b	protein_coding
chr3	37102601	37104201	5.74997	2.83472	2.91525	0.000214431	0.00302407	ENSMUSG00000081634	2700	upstream	-2700	NearestStart	Gm13621	pseudogene
chr2	169488606	169490306	6.63595	3.99601	2.63993	0.000215039	0.0030318	ENSMUSG00000047907	29935	inside	29935	NearestStart	Tshz2	protein_coding
chr6	134375137	134376467	5.3739	3.26059	2.11331	0.000216185	0.00304711	ENSMUSG00000030200	12275	inside	28790	NearestStart	Bcl2l14	protein_coding
chr2	131976693	131979119	7.15292	5.16545	1.98747	0.000216488	0.00305053	ENSMUSG00000027340	5849	upstream	-5849	NearestStart	Slc23a2	protein_coding
chr13	47988828	47990964	6.22538	4.23731	1.98807	0.000217876	0.00306883	ENSMUSG00000047324	64735	downstream	125149	NearestStart	4931429P17Rik	protein_coding
chr12	88019125	88020804	7.40832	3.94905	3.45927	0.000217908	0.00306883	ENSMUSG00000021256	525	overlapStart	-525	NearestStart	Vash1	protein_coding
chr5	104524872	104526944	6.70536	4.76749	1.93787	0.000218365	0.0030744	ENSMUSG00000029309	15808	inside	17880	NearestStart	Sparcl1	protein_coding
chr7	128250981	128252181	5.51764	2.74049	2.77716	0.000218542	0.00307604	ENSMUSG00000034990	24060	inside	24060	NearestStart	Otoa	protein_coding
chr6	51053437	51055637	6.45412	4.32812	2.126	0.000219259	0.00308511	ENSMUSG00000065505	164174	downstream	166472	NearestStart	Mir148a	miRNA
chr12	56543925	56544425	3.90549	0.342173	3.56331	0.000219309	0.00308511	ENSMUSG00000021024	24489	downstream	44071	NearestStart	Psma6	protein_coding
chr18	60918147	60918947	5.71714	3.21111	2.50603	0.000220014	0.00309417	ENSMUSG00000054008	9843	upstream	-9843	NearestStart	Ndst1	protein_coding
chr7	53736116	53737816	7.09714	4.39446	2.70268	0.000221698	0.00311698	ENSMUSG00000065703	30227	downstream	30333	NearestStart	U6	snRNA
chr19	36892547	36894030	6.28615	3.78694	2.49921	0.000221877	0.00311863	ENSMUSG00000024811	14998	upstream	-16481	NearestStart	Tnks2	protein_coding
chr1	163968431	163971131	6.95762	4.12912	2.8285	0.000222188	0.00312213	ENSMUSG00000026698	64865	downstream	69112	NearestStart	Pigc	protein_coding
chr13	64087065	64088165	4.28977	0.342173	3.94759	0.000222898	0.00313123	ENSMUSG00000033122	71417	downstream	103429	NearestStart	Hsd17b3	protein_coding
chr16	16146122	16147880	6.93869	4.98929	1.9494	0.000223015	0.00313202	ENSMUSG00000041974	822	overlapStart	822	NearestStart	2310008H04Rik	protein_coding
chr12	77407404	77410225	7.83011	4.96817	2.86194	0.00022309	0.0031322	ENSMUSG00000021057	18579	upstream	-21400	NearestStart	Akap5	protein_coding
chr3	59928001	59929301	4.73547	2.27525	2.46022	0.000223705	0.00313995	ENSMUSG00000084647	2262	downstream	3668	NearestStart	U6	snRNA
chr9	86465089	86466189	5.22534	1.31605	3.90929	0.00022395	0.00314252	ENSMUSG00000056131	345	overlapStart	345	NearestStart	Pgm3	protein_coding
chr2	91895406	91896406	6.06897	3.4357	2.63326	0.000225119	0.00315805	ENSMUSG00000027230	31079	upstream	-31079	NearestStart	Creb3l1	protein_coding
chr14	51601344	51602344	5.00288	2.56849	2.43439	0.000226021	0.00316982	ENSMUSG00000021872	25260	upstream	-26260	NearestStart	Rnase10	protein_coding
chr17	6805457	6807557	6.87489	4.61755	2.25734	0.00022622	0.00317172	ENSMUSG00000079729	7264	downstream	20769	NearestStart	Tmem181d-ps	protein_coding
chr14	59643904	59645504	3.66403	5.95978	-2.29575	0.000226598	0.00317615	ENSMUSG00000021977	106373	downstream	117826	NearestStart	1700129C05Rik	protein_coding
chr10	85619913	85621413	6.45201	3.92096	2.53105	0.000226692	0.00317658	ENSMUSG00000077265	118380	upstream	-118380	NearestStart	U6	snRNA
chr7	108496381	108496981	4.37524	0.812728	3.56251	0.000227697	0.00318978	ENSMUSG00000032812	202	overlapStart	-202	NearestStart	Arap1	protein_coding
chr5	17865444	17866544	4.17408	0.342173	3.83191	0.000227849	0.00319103	ENSMUSG00000057614	313	overlapStart	787	NearestStart	Gnai1	protein_coding
chr14	28138044	28139144	5.78169	3.30856	2.47313	0.000227943	0.00319145	ENSMUSG00000021895	77946	inside	86819	NearestStart	Arhgef3	protein_coding
chr17	36257857	36260579	8.23495	5.51671	2.71824	0.000228468	0.00319792	ENSMUSG00000079491	532	overlapStart	532	NearestStart	H2-T10	polymorphic_pseudogene
chr1	92495067	92497131	7.36621	4.6675	2.69871	0.000228843	0.00320227	ENSMUSG00000034432	2943	upstream	-5007	NearestStart	Cops8	protein_coding
chr10	114202157	114202857	-0.184052	3.81516	-3.99921	0.000230085	0.00321877	ENSMUSG00000050663	35563	inside	36263	NearestStart	Trhde	protein_coding
chr10	61980313	61980913	4.02678	1.00069	3.02608	0.000231213	0.00323306	ENSMUSG00000020077	9286	inside	9886	NearestStart	Srgn	protein_coding
chr15	25697534	25698646	5.06783	1.79392	3.27391	0.000231235	0.00323306	ENSMUSG00000022270	74373	upstream	-75485	NearestStart	Fam134b	protein_coding
chr16	87660722	87662022	7.34528	4.6109	2.73438	0.000231437	0.00323499	ENSMUSG00000025612	37177	upstream	-38477	NearestStart	Bach1	protein_coding
chr19	32669730	32671530	7.25935	3.8547	3.40465	0.000231559	0.00323581	ENSMUSG00000024899	22965	upstream	-24765	NearestStart	Papss2	protein_coding
chr17	5849457	5850057	3.8621	0.342173	3.51993	0.000231908	0.00323978	ENSMUSG00000068120	32817	upstream	-32817	NearestStart	Gm10231	pseudogene
chr5	148395644	148397972	7.48112	5.63752	1.8436	0.000232884	0.00325252	ENSMUSG00000029648	21872	inside	141920	NearestStart	Flt1	protein_coding
chr15	103088834	103089934	5.35569	2.37256	2.98313	0.000233369	0.00325838	ENSMUSG00000058794	2987	upstream	-2987	NearestStart	Nfe2	protein_coding
chr1	37596767	37598231	6.43446	3.22249	3.21197	0.000233753	0.00326285	ENSMUSG00000026110	3509	upstream	-3509	NearestStart	Mgat4a	protein_coding
chr11	70280908	70283408	7.953	5.53925	2.41375	0.000234182	0.00326761	ENSMUSG00000018920	7422	upstream	-7422	NearestStart	Cxcl16	protein_coding
chr7	4442281	4444181	7.53412	5.47055	2.06358	0.000234223	0.00326761	ENSMUSG00000019254	9101	inside	11001	NearestStart	Ppp1r12c	protein_coding
chrX	71166521	71168121	5.45714	1.89219	3.56495	0.000234366	0.00326869	ENSMUSG00000031388	706	overlapStart	706	NearestStart	Naa10	protein_coding
chr1	88428231	88429031	5.47761	3.00332	2.47428	0.000235433	0.00328267	ENSMUSG00000026238	958	downstream	4920	NearestStart	Ptma	protein_coding
chr7	127103681	127105616	6.48644	4.19377	2.29267	0.000235886	0.00328808	ENSMUSG00000078596	765	overlapEnd	7675	NearestStart	NA	NA
chr6	146908537	146910837	6.63601	4.76193	1.87408	0.000236093	0.00329005	ENSMUSG00000040163	5601	upstream	-5601	NearestStart	1700034J05Rik	protein_coding
chr6	17230337	17231837	7.40934	3.94905	3.46029	0.000237208	0.00330468	ENSMUSG00000000058	510	overlapStart	-990	NearestStart	Cav2	protein_coding
chr4	126935354	126936154	4.24335	0.342173	3.90118	0.000237565	0.00330873	ENSMUSG00000042380	10302	downstream	14259	NearestStart	BC003266	protein_coding
chr9	75757089	75758389	5.03599	2.30864	2.72735	0.000238285	0.00331785	ENSMUSG00000084656	60311	downstream	61745	NearestStart	NA	NA
chr1	191587331	191589131	5.89841	3.45571	2.4427	0.000238469	0.00331943	ENSMUSG00000026604	35184	inside	35184	NearestStart	Ptpn14	protein_coding
chr3	8712301	8713801	6.00935	3.60061	2.40874	0.00023853	0.00331943	ENSMUSG00000040289	45262	upstream	-45262	NearestStart	Hey1	protein_coding
chr14	22838328	22840244	7.36558	4.43133	2.93425	0.000239038	0.00332559	ENSMUSG00000063458	773	overlapStart	-773	NearestStart	1700112E06Rik	protein_coding
chr17	36160757	36162357	6.88472	4.32178	2.56294	0.00023928	0.00332802	ENSMUSG00000053835	3301	upstream	-3301	NearestStart	H2-T24	protein_coding
chr8	86671547	86672347	4.40603	0.342173	4.06385	0.000239345	0.00332802	ENSMUSG00000036686	217	overlapStart	217	NearestStart	Cc2d1a	protein_coding
chr2	60976106	60978406	7.24587	5.10741	2.13846	0.000239727	0.00333242	ENSMUSG00000083197	84443	upstream	-86743	NearestStart	Gm13581	pseudogene
chr16	93815822	93818030	7.40136	5.37949	2.02187	0.000239933	0.00333436	ENSMUSG00000039456	14499	upstream	-16707	NearestStart	Morc3	protein_coding
chr4	133187654	133189854	7.88033	4.8786	3.00173	0.000240314	0.00333874	ENSMUSG00000037553	510	overlapStart	1690	NearestStart	Zdhhc18	protein_coding
chr8	64714564	64715164	0.813037	3.94486	-3.13182	0.000240908	0.00334521	ENSMUSG00000031635	112655	upstream	-112655	NearestStart	Anxa10	protein_coding
chr10	87819213	87820913	7.03242	3.67311	3.35931	0.000240912	0.00334521	ENSMUSG00000020057	607	overlapStart	607	NearestStart	Dram1	protein_coding
chr17	71555557	71556157	4.20514	1.71549	2.48966	0.000241448	0.00335172	ENSMUSG00000024052	1549	inside	1549	NearestStart	Lpin2	protein_coding
chr10	76683413	76684724	6.47468	4.30297	2.17171	0.000241903	0.00335711	ENSMUSG00000078444	35796	downstream	38403	NearestStart	Gm10941	protein_coding
chr2	157991793	157993806	7.18745	5.10541	2.08203	0.000242011	0.0033577	ENSMUSG00000037820	19630	upstream	-19630	NearestStart	Tgm2	protein_coding
chrX	130140021	130141221	4.72373	2.33777	2.38596	0.000243023	0.00336999	ENSMUSG00000051323	17857	inside	81782	NearestStart	Pcdh19	protein_coding
chr2	180110593	180112906	7.39408	3.994	3.40008	0.00024303	0.00336999	ENSMUSG00000070144	10847	upstream	-13160	NearestStart	Mir1a-1	miRNA
chr13	55287265	55288165	6.54223	4.53622	2.00601	0.000244372	0.00338766	ENSMUSG00000021488	22978	upstream	-23878	NearestStart	Nsd1	protein_coding
chr16	40065910	40066610	1.77699	4.35777	-2.58078	0.000244685	0.00339106	ENSMUSG00000078094	5171	upstream	-5871	NearestStart	NA	NA
chr1	182287367	182289131	7.53315	4.7874	2.74576	0.000244816	0.00339169	ENSMUSG00000055676	26686	upstream	-26686	NearestStart	Gm5069	protein_coding
chr1	193313331	193314831	6.87283	4.8469	2.02593	0.000244864	0.00339169	ENSMUSG00000037474	46413	downstream	86082	NearestStart	Dtl	protein_coding
chr3	138463601	138464401	3.76869	0.342173	3.42652	0.000245068	0.00339357	ENSMUSG00000028152	58442	inside	58442	NearestStart	Tspan5	protein_coding
chr12	13124194	13126404	7.68442	5.99336	1.69106	0.000245298	0.00339584	ENSMUSG00000064717	44031	downstream	46375	NearestStart	U8	snoRNA
chr3	87923801	87925329	6.8881	3.64519	3.24291	0.000245577	0.00339877	ENSMUSG00000001419	20988	upstream	-22516	NearestStart	Mef2d	protein_coding
chr8	67211647	67212747	4.98938	1.16697	3.82241	0.000246244	0.00340707	ENSMUSG00000031604	372	overlapStart	728	NearestStart	Sc4mol	protein_coding
chr13	42924465	42925465	4.78513	2.26421	2.52093	0.000246485	0.00340946	ENSMUSG00000054728	148297	inside	148297	NearestStart	Phactr1	protein_coding
chr18	39809083	39810783	6.36693	3.69876	2.66817	0.000247198	0.00341839	ENSMUSG00000051732	122368	upstream	-124068	NearestStart	Pabpc2	protein_coding
chr12	17879825	17880725	5.48452	2.70798	2.77653	0.000248382	0.00343336	ENSMUSG00000079167	7995	upstream	-8895	NearestStart	NA	NA
chr2	31526106	31527206	5.04383	1.9842	3.05963	0.000248478	0.00343336	ENSMUSG00000039356	145	overlapStart	-145	NearestStart	Exosc2	protein_coding
chr4	53528554	53529454	4.32511	1.45928	2.86583	0.000248485	0.00343336	ENSMUSG00000073852	49948	upstream	-50848	NearestStart	NA	NA
chr3	87312201	87314201	7.79651	4.19991	3.59661	0.000248716	0.00343502	ENSMUSG00000003382	15128	upstream	-17128	NearestStart	Etv3	protein_coding
chr9	32712689	32715089	7.58545	5.88231	1.70314	0.000248741	0.00343502	ENSMUSG00000032035	147284	downstream	268883	NearestStart	Ets1	protein_coding
chr10	82815913	82817824	6.80362	4.55805	2.24557	0.000249735	0.00344781	ENSMUSG00000020255	5153	upstream	-7064	NearestStart	D10Wsu102e	protein_coding
chr10	6771813	6773813	6.47768	4.67682	1.80086	0.000250453	0.00345678	ENSMUSG00000019762	17851	downstream	34472	NearestStart	Iyd	protein_coding
chr7	150799581	150801816	7.41064	5.63518	1.77546	0.000250696	0.00345897	ENSMUSG00000045362	6013	inside	14277	NearestStart	Tnfrsf26	protein_coding
chr10	34203113	34205013	6.86604	5.0693	1.79674	0.000250749	0.00345897	ENSMUSG00000019779	92	overlapStart	-92	NearestStart	Frk	protein_coding
chr11	61376508	61377408	6.17653	4.19463	1.9819	0.000252599	0.00348354	ENSMUSG00000001036	15779	inside	16679	NearestStart	Epn2	protein_coding
chr1	174361931	174363131	4.79318	2.2005	2.59268	0.00025325	0.00349155	ENSMUSG00000026548	42374	upstream	-43574	NearestStart	Slamf9	protein_coding
chr17	67355757	67357657	6.77258	4.79472	1.97786	0.000253422	0.00349298	ENSMUSG00000055855	2168	upstream	-4068	NearestStart	NA	NA
chr11	68316108	68316908	4.19539	0.342173	3.85322	0.000254029	0.00350039	ENSMUSG00000046207	387	overlapStart	-413	NearestStart	Pik3r6	protein_coding
chr19	4294130	4295130	4.4853	0.342173	4.14313	0.000254194	0.00350171	ENSMUSG00000005986	10993	upstream	-10993	NearestStart	Ankrd13d	protein_coding
chr16	55504222	55506680	6.72622	4.88687	1.83935	0.000254677	0.00350741	ENSMUSG00000065264	88215	downstream	90779	NearestStart	U6	snRNA
chr16	85298422	85299222	4.10452	1.47095	2.63357	0.00025588	0.00352301	ENSMUSG00000022892	124470	upstream	-124470	NearestStart	App	protein_coding
chr3	38803901	38805201	5.73622	3.08583	2.65039	0.000256203	0.0035265	ENSMUSG00000046743	18039	inside	18039	NearestStart	Fat4	protein_coding
chr17	35095757	35097979	8.74308	6.52529	2.21779	0.000256573	0.00353062	ENSMUSG00000067284	195	overlapStart	195	NearestStart	NA	NA
chr2	155833606	155834306	3.78962	0.342173	3.44745	0.000257289	0.00353951	ENSMUSG00000074646	49	overlapStart	49	NearestStart	6430550D23Rik	protein_coding
chr13	28599528	28600928	5.80058	3.78983	2.01074	0.000257408	0.00354019	ENSMUSG00000061330	249536	downstream	250065	NearestStart	Gm11361	pseudogene
chr7	134834481	134836416	7.53256	5.84954	1.68302	0.000257482	0.00354023	ENSMUSG00000076454	15585	upstream	-17520	NearestStart	Mir762	miRNA
chr13	22133265	22135528	7.15108	3.75374	3.39734	0.000258107	0.00354787	ENSMUSG00000069301	715	includeFeature	1548	NearestStart	Hist1h2ag	protein_coding
chr11	17667605	17669205	4.19603	6.08604	-1.89001	0.000258731	0.00355548	ENSMUSG00000082411	128419	upstream	-128419	NearestStart	Gm12016	pseudogene
chr4	56978054	56979154	5.05201	2.30864	2.74338	0.00025917	0.00356029	ENSMUSG00000055296	17753	upstream	-17753	NearestStart	D730040F13Rik	protein_coding
chr6	129062329	129064537	6.93745	5.06252	1.87493	0.000259223	0.00356029	ENSMUSG00000079295	1999	upstream	-4207	NearestStart	Klrb1-ps1	protein_coding
chr5	46060244	46061344	4.28674	0.342173	3.94456	0.000259827	0.00356762	ENSMUSG00000015880	183	overlapStart	-917	NearestStart	Ncapg	protein_coding
chr3	88395901	88396801	5.34344	2.97687	2.36657	0.00026062	0.00357754	ENSMUSG00000041355	3560	downstream	12321	NearestStart	Ssr2	protein_coding
chr2	17663206	17664106	3.40762	0.342173	3.06545	0.000260799	0.00357832	ENSMUSG00000053702	10511	upstream	-10511	NearestStart	Nebl	protein_coding
chr10	36797813	36799967	6.88711	5.00548	1.88163	0.000260819	0.00357832	ENSMUSG00000069662	54660	downstream	60880	NearestStart	Marcks	protein_coding
chr17	87569557	87571657	6.75502	4.74016	2.01486	0.000262765	0.00360404	ENSMUSG00000080546	11788	downstream	14008	NearestStart	AC129309.1	miRNA
chr3	107665601	107667101	5.51002	2.37256	3.13746	0.000262952	0.00360563	ENSMUSG00000040600	13046	upstream	-14546	NearestStart	Eps8l3	protein_coding
chr3	10022901	10023801	5.06584	2.51733	2.54851	0.000263147	0.00360732	ENSMUSG00000027533	6568	downstream	10296	NearestStart	Fabp5	protein_coding
chr16	72418594	72420810	4.36953	6.25318	-1.88366	0.000263244	0.00360767	ENSMUSG00000022883	242584	upstream	-244800	NearestStart	Robo1	protein_coding
chr1	4592131	4593731	5.92044	3.99436	1.92608	0.000263735	0.00361342	ENSMUSG00000064376	72927	downstream	73033	NearestStart	U6	snRNA
chr5	144332144	144333544	7.02052	4.36068	2.65984	0.000264073	0.00361707	ENSMUSG00000048910	6775	downstream	22556	NearestStart	2810453I06Rik	protein_coding
chr17	6316357	6317357	5.0103	2.2295	2.78079	0.000264597	0.00362326	ENSMUSG00000079315	6665	downstream	8285	NearestStart	NA	NA
chr7	146494516	146495481	6.29633	3.64875	2.64758	0.000264701	0.00362371	ENSMUSG00000060260	41364	downstream	60135	NearestStart	Pwwp2b	protein_coding
chr17	35653557	35655157	6.0423	2.83472	3.20758	0.000264802	0.0036241	ENSMUSG00000050410	174	overlapStart	174	NearestStart	Tcf19	protein_coding
chr4	38357715	38358615	1.61985	4.13965	-2.51981	0.000265229	0.00362896	ENSMUSG00000084148	146221	downstream	146764	NearestStart	Gm12380	pseudogene
chr8	89424768	89426868	7.18445	4.79895	2.3855	0.00026536	0.00362978	ENSMUSG00000031652	15611	upstream	-15611	NearestStart	N4bp1	protein_coding
chr8	25548147	25549947	7.90391	6.05045	1.85346	0.000265765	0.00363433	ENSMUSG00000056313	579	includeFeature	1221	NearestStart	1810011O10Rik	protein_coding
chr1	40236431	40238931	6.81834	4.24811	2.57023	0.000267448	0.0036557	ENSMUSG00000026072	42994	upstream	-45494	NearestStart	Il1r1	protein_coding
chr6	42345937	42347737	6.45588	4.34638	2.1095	0.000267472	0.0036557	ENSMUSG00000046652	2500	upstream	-4300	NearestStart	Tas2r143	protein_coding
chr4	3637743	3639854	6.64563	4.31615	2.32948	0.000267673	0.00365745	ENSMUSG00000043175	3075	upstream	-5186	NearestStart	NA	NA
chr10	74553813	74555813	6.99977	4.38681	2.61296	0.000268688	0.00367032	ENSMUSG00000009681	30172	inside	30172	NearestStart	Bcr	protein_coding
chr2	25019006	25019806	4.31918	0.342173	3.97701	0.000268906	0.00367232	ENSMUSG00000078202	16472	upstream	-17272	NearestStart	Nrarp	protein_coding
chr17	56071057	56072057	4.20593	0.342173	3.86375	0.000269358	0.00367749	ENSMUSG00000062101	5739	downstream	13625	NearestStart	Zfp119b	protein_coding
chr4	89151443	89153554	6.35194	3.83315	2.51879	0.000269656	0.00368056	ENSMUSG00000080808	40108	upstream	-40108	NearestStart	Gm12608	pseudogene
chr18	69940547	69942947	7.57463	5.79581	1.77882	0.000269746	0.00368079	ENSMUSG00000064706	2848	upstream	-2848	NearestStart	Y_RNA	misc_RNA
chr17	31672457	31673157	3.91051	0.342173	3.56833	0.000269901	0.00368191	ENSMUSG00000024038	4189	downstream	15337	NearestStart	Ndufv3	protein_coding
chr15	77741546	77743834	7.74366	4.19991	3.54375	0.000270464	0.0036886	ENSMUSG00000005354	1643	downstream	17890	NearestStart	Txn2	protein_coding
chrX	106385312	106387921	7.06846	5.15943	1.90903	0.000270879	0.00369287	ENSMUSG00000048621	4207	upstream	-6816	NearestStart	Gm6377	protein_coding
chr2	174843930	174844630	1.72135	4.38881	-2.66746	0.000270924	0.00369287	ENSMUSG00000078906	119	inside	8188	NearestStart	Gm14444	protein_coding
chr3	90268901	90270801	6.90404	3.14488	3.75916	0.000271206	0.00369572	ENSMUSG00000027931	887	overlapStart	887	NearestStart	Npr1	protein_coding
chr2	122214206	122215506	5.84102	3.74431	2.09671	0.000271325	0.00369635	ENSMUSG00000033256	19638	upstream	-19638	NearestStart	Shf	protein_coding
chr17	28389157	28390288	6.4874	3.36621	3.12119	0.000271701	0.00370047	ENSMUSG00000002250	19458	inside	19458	NearestStart	Ppard	protein_coding
chr17	87766488	87768288	7.14202	4.48571	2.65631	0.00027249	0.00371021	ENSMUSG00000080435	47037	upstream	-48837	NearestStart	NA	NA
chr18	75564247	75566083	7.07128	3.93318	3.13809	0.000273576	0.003724	ENSMUSG00000025880	8659	downstream	37228	NearestStart	Smad7	protein_coding
chr4	135476254	135478254	7.27381	3.77965	3.49416	0.000274122	0.00373043	ENSMUSG00000028673	420	overlapStart	-420	NearestStart	Fuca1	protein_coding
chr1	182259231	182261267	7.90464	4.27469	3.62996	0.00027562	0.0037498	ENSMUSG00000038855	660	overlapStart	-1376	NearestStart	Itpkb	protein_coding
chr8	38961751	38963504	3.81564	5.74301	-1.92737	0.000276183	0.00375585	ENSMUSG00000081316	110005	upstream	-110005	NearestStart	Gm16205	pseudogene
chr9	35274889	35276189	3.78799	0.342173	3.44581	0.000276214	0.00375585	ENSMUSG00000065934	6281	upstream	-7581	NearestStart	U1	snRNA
chr6	73064037	73064437	3.88033	0.843426	3.03691	0.000276299	0.00375601	ENSMUSG00000065072	27042	downstream	27637	NearestStart	SNORA73	snoRNA
chr14	50397287	50398487	2.38755	4.92841	-2.54086	0.000276553	0.00375843	ENSMUSG00000036242	4561	inside	5761	NearestStart	3632451O06Rik	protein_coding
chr17	7367057	7368357	5.73712	2.81981	2.9173	0.000276729	0.00375983	ENSMUSG00000023809	6107	upstream	-7407	NearestStart	Rps6ka2	protein_coding
chr2	132939480	132941380	4.00267	6.57646	-2.57379	0.00027733	0.00376697	ENSMUSG00000082940	66192	upstream	-66192	NearestStart	Gm14103	pseudogene
chr2	121120206	121121006	4.35091	0.342173	4.00874	0.000279421	0.00379436	ENSMUSG00000027254	4870	inside	4870	NearestStart	Mtap1a	protein_coding
chr6	55200537	55201837	5.75381	2.70798	3.04583	0.000279974	0.00380084	ENSMUSG00000038022	47078	inside	47078	NearestStart	Fam188b	protein_coding
chr4	128634401	128636201	6.87665	4.31083	2.56582	0.000280081	0.00380127	ENSMUSG00000028789	3482	inside	5282	NearestStart	Adc	protein_coding
chr2	11368706	11370919	6.86885	5.05555	1.81331	0.00028121	0.00381557	ENSMUSG00000082314	25843	downstream	26857	NearestStart	Gm13296	pseudogene
chr11	120834108	120835795	6.27547	4.35092	1.92455	0.000282295	0.00382926	ENSMUSG00000078567	7451	downstream	10981	NearestStart	NA	NA
chr2	169554106	169556206	7.61808	4.70769	2.91039	0.000282691	0.0038336	ENSMUSG00000047907	95435	inside	95435	NearestStart	Tshz2	protein_coding
chr8	83436547	83437547	4.93598	2.07068	2.86529	0.00028289	0.00383471	ENSMUSG00000031714	32152	upstream	-32152	NearestStart	Gab1	protein_coding
chr4	131712315	131714015	3.90117	6.632	-2.73083	0.000282924	0.00383471	ENSMUSG00000081394	7516	upstream	-7516	NearestStart	Gm13215	pseudogene
chr15	101054734	101056046	7.44939	3.994	3.45539	0.000284094	0.00384953	ENSMUSG00000000531	96	inside	96	NearestStart	Grasp	protein_coding
chr8	127477247	127477947	4.42699	1.58214	2.84485	0.000284558	0.00385479	ENSMUSG00000031987	4293	upstream	-4293	NearestStart	Egln1	protein_coding
chr13	34885228	34887765	8.05164	6.24622	1.80542	0.000287694	0.00389622	ENSMUSG00000038246	45746	downstream	58509	NearestStart	Fam50b	protein_coding
chr14	64527344	64529644	7.62737	5.75874	1.86864	0.00028901	0.00391298	ENSMUSG00000063060	32867	upstream	-35167	NearestStart	Sox7	protein_coding
chr16	31316022	31316922	6.36824	3.89189	2.47635	0.000289396	0.00391717	ENSMUSG00000022548	1132	upstream	-1132	NearestStart	Apod	protein_coding
chr1	182866931	182867431	4.05641	0.342173	3.71424	0.000289626	0.00391922	ENSMUSG00000038793	1100	inside	1741	NearestStart	Lefty1	protein_coding
chr17	57244057	57245257	4.74336	0.342173	4.40119	0.000289934	0.00392235	ENSMUSG00000035678	449	overlapStart	-751	NearestStart	Tnfsf9	protein_coding
chr1	91035931	91038031	8.00224	5.13483	2.86741	0.000290561	0.00392803	ENSMUSG00000036206	12336	inside	68941	NearestStart	Sh3bp4	protein_coding
chr17	28659357	28660457	5.0064	0.342173	4.66422	0.00029057	0.00392803	ENSMUSG00000066170	116	upstream	-1216	NearestStart	E230001N04Rik	protein_coding
chr6	48656767	48659237	8.19936	6.48091	1.71844	0.000290588	0.00392803	ENSMUSG00000047867	994	overlapStart	1476	NearestStart	Gimap6	protein_coding
chr8	34825847	34827547	6.81184	5.07314	1.7387	0.000290879	0.00393092	ENSMUSG00000049476	13474	downstream	15497	NearestStart	1700104B16Rik	protein_coding
chr16	31065922	31067880	7.86861	5.02343	2.84518	0.000290986	0.00393131	ENSMUSG00000047434	13586	inside	15544	NearestStart	AI480653	protein_coding
chr10	92768667	92770213	7.70132	5.93034	1.77097	0.00029348	0.00396395	ENSMUSG00000008398	3571	inside	5117	NearestStart	Elk3	protein_coding
chr6	21484999	21485799	2.32561	4.8032	-2.4776	0.000293692	0.00396547	ENSMUSG00000029669	235596	downstream	317516	NearestStart	Tspan12	protein_coding
chr19	17337730	17339264	5.52083	2.97151	2.54933	0.00029375	0.00396547	ENSMUSG00000038843	63901	downstream	93377	NearestStart	Gcnt1	protein_coding
chr8	96966447	96968447	6.87749	4.91659	1.96089	0.000294211	0.00397063	ENSMUSG00000074153	8390	upstream	-8390	NearestStart	9330175E14Rik	lincRNA
chr6	113593937	113596337	8.62932	5.56224	3.06709	0.000294426	0.00397246	ENSMUSG00000060477	5475	inside	5475	NearestStart	Irak2	protein_coding
chr18	69588883	69589083	3.78388	0.812728	2.97115	0.000294718	0.00397535	ENSMUSG00000053477	85083	inside	85083	NearestStart	Tcf4	protein_coding
chr8	11233447	11234847	6.05255	3.90583	2.14672	0.000296984	0.00400484	ENSMUSG00000031502	35014	inside	79301	NearestStart	Col4a1	protein_coding
chr10	61968313	61972313	9.14177	7.31788	1.82389	0.000297952	0.00401682	ENSMUSG00000020077	11732	inside	21886	NearestStart	Srgn	protein_coding
chr2	123647815	123648515	1.39867	4.20474	-2.80607	0.000298032	0.00401682	ENSMUSG00000027200	267190	upstream	-267890	NearestStart	Sema6d	protein_coding
chr10	41181313	41181913	3.68215	0.342173	3.33998	0.000298198	0.00401779	ENSMUSG00000019826	3464	inside	11111	NearestStart	Zbtb24	protein_coding
chr11	97856008	97857708	6.0418	1.89219	4.1496	0.000298262	0.00401779	ENSMUSG00000038352	465	overlapStart	1235	NearestStart	Arl5c	protein_coding
chr15	99328246	99329246	3.98717	0.342173	3.645	0.000298591	0.00402114	ENSMUSG00000037525	23090	upstream	-23090	NearestStart	Bcdin3d	protein_coding
chr13	59776428	59777528	5.35433	1.89219	3.46214	0.000299369	0.00403054	ENSMUSG00000021556	383	overlapStart	717	NearestStart	Golm1	protein_coding
chr2	29642619	29644519	6.86373	3.64519	3.21854	0.000299448	0.00403054	ENSMUSG00000039826	551	overlapStart	551	NearestStart	Trub2	protein_coding
chr2	167096893	167098119	6.89122	4.32849	2.56272	0.000300126	0.00403858	ENSMUSG00000083661	8800	downstream	10384	NearestStart	Gm11473	pseudogene
chr1	175695667	175698431	7.98551	6.11211	1.8734	0.000300269	0.00403942	ENSMUSG00000073489	1381	overlapStart	1383	NearestStart	Ifi204	protein_coding
chr10	99528513	99529513	5.84795	3.89205	1.9559	0.000300893	0.00404674	ENSMUSG00000019966	33534	inside	50249	NearestStart	Kitl	protein_coding
chr2	166944006	166944706	6.31819	3.47515	2.84303	0.000301789	0.00405647	ENSMUSG00000083436	24750	downstream	24947	NearestStart	Gm11471	pseudogene
chr16	28911322	28913022	6.63881	4.30758	2.33123	0.000301836	0.00405647	ENSMUSG00000051065	16762	inside	18462	NearestStart	1600021P15Rik	protein_coding
chr7	128040029	128042429	6.01742	8.13318	-2.11576	0.000301857	0.00405647	ENSMUSG00000073853	6516	upstream	-8916	NearestStart	Eef2k	protein_coding
chr16	32200322	32202722	7.70577	4.92946	2.77631	0.000304793	0.00409484	ENSMUSG00000075269	13287	downstream	20436	NearestStart	Bex6	protein_coding
chr7	130098581	130099581	4.0474	0.342173	3.70523	0.00030492	0.00409535	ENSMUSG00000030779	14752	upstream	-15752	NearestStart	Rbbp6	protein_coding
chr7	87773281	87774381	6.24031	4.1592	2.08111	0.000304993	0.00409535	ENSMUSG00000030527	41768	inside	60482	NearestStart	Crtc3	protein_coding
chr2	153116806	153118119	5.69351	2.62207	3.07144	0.0003052	0.00409703	ENSMUSG00000027475	366	overlapStart	-366	NearestStart	Kif3b	protein_coding
chr3	27837201	27838501	7.03917	3.72736	3.31181	0.000305413	0.0040988	ENSMUSG00000027695	416	overlapStart	-416	NearestStart	Pld1	protein_coding
chr3	151576401	151578501	6.79149	4.19133	2.60015	0.000305645	0.00410082	ENSMUSG00000028036	75909	upstream	-75909	NearestStart	Ptgfr	protein_coding
chr7	25239981	25241481	6.93433	4.37373	2.5606	0.000306111	0.00410599	ENSMUSG00000046223	6038	upstream	-7538	NearestStart	Plaur	protein_coding
chr10	42176213	42179113	8.27127	6.59326	1.67801	0.000306498	0.00411009	ENSMUSG00000038302	19108	inside	22008	NearestStart	Lace1	protein_coding
chr8	111132247	111133968	6.44519	3.98917	2.45603	0.000307478	0.00412213	ENSMUSG00000080371	78998	upstream	-80719	NearestStart	NA	NA
chr1	173371331	173371731	5.75412	3.6467	2.10742	0.000307848	0.004126	ENSMUSG00000038235	3639	inside	3639	NearestStart	F11r	protein_coding
chr2	181409706	181412706	9.16186	7.14935	2.01251	0.000308086	0.00412793	ENSMUSG00000059540	2316	upstream	-5316	NearestStart	Tcea2	protein_coding
chr17	71096288	71098357	8.2792	6.57666	1.70254	0.000308156	0.00412793	ENSMUSG00000047407	95194	downstream	106598	NearestStart	Tgif1	protein_coding
chr13	32647065	32648265	4.7055	2.01149	2.69401	0.000309348	0.00414205	ENSMUSG00000038372	216628	upstream	-216628	NearestStart	Gmds	protein_coding
chr16	34951322	34953680	7.94193	5.76836	2.17357	0.000309374	0.00414205	ENSMUSG00000035376	68834	upstream	-71192	NearestStart	Ptplb	protein_coding
chr4	126499601	126501901	7.24381	5.5934	1.65041	0.000309899	0.00414798	ENSMUSG00000077780	4212	upstream	-4212	NearestStart	SNORA17	snoRNA
chr9	123848689	123849989	4.4456	0.342173	4.10342	0.000310045	0.00414883	ENSMUSG00000079228	9084	downstream	11647	NearestStart	Gm4694	protein_coding
chr8	89411747	89413368	7.40999	4.99797	2.41202	0.000310569	0.00415474	ENSMUSG00000031652	2590	upstream	-2590	NearestStart	N4bp1	protein_coding
chr9	20385689	20386589	4.1057	0.342173	3.76353	0.000310924	0.00415819	ENSMUSG00000058192	83	overlapStart	-83	NearestStart	Zfp846	protein_coding
chr1	174640567	174642931	6.14726	4.17825	1.96901	0.000310991	0.00415819	ENSMUSG00000037942	12370	inside	12370	NearestStart	Crp	protein_coding
chr17	28648957	28651157	7.42483	5.45206	1.97277	0.0003113	0.00416122	ENSMUSG00000024222	3312	inside	5512	NearestStart	Fkbp5	protein_coding
chr5	115970344	115972344	8.32377	4.54019	3.78358	0.000311457	0.00416221	ENSMUSG00000029528	13623	inside	13623	NearestStart	Pxn	protein_coding
chr19	21180330	21182030	6.57783	4.6352	1.94263	0.000312301	0.00417239	ENSMUSG00000024749	151638	upstream	-151638	NearestStart	Tmc1	protein_coding
chr7	50720381	50722016	5.75905	1.79392	3.96513	0.000314058	0.00419475	ENSMUSG00000070604	1860	inside	1860	NearestStart	Vsig10l	protein_coding
chr14	32722244	32723944	6.16274	3.76222	2.40052	0.000314207	0.00419564	ENSMUSG00000046005	2530	inside	2530	NearestStart	D830044D21Rik	processed_transcript
chr6	145389967	145391267	5.33935	3.07083	2.26852	0.000314455	0.00419783	ENSMUSG00000054966	8020	inside	9320	NearestStart	Ifltd1	protein_coding
chr4	154538654	154539354	6.08452	3.14488	2.93965	0.000314642	0.00419922	ENSMUSG00000029050	10470	inside	57990	NearestStart	Ski	protein_coding
chr11	48927595	48929008	6.38482	4.26777	2.11705	0.000314802	0.00420024	ENSMUSG00000047511	632	overlapStart	781	NearestStart	Olfr1396	protein_coding
chr5	66849372	66851872	7.35174	5.4138	1.93794	0.000315064	0.00420263	ENSMUSG00000029207	5828	upstream	-5828	NearestStart	Apbb2	protein_coding
chr16	91384822	91386922	7.29601	5.05772	2.23829	0.000315952	0.00421335	ENSMUSG00000022971	11773	inside	11773	NearestStart	Ifnar2	protein_coding
chr5	30326368	30328972	7.21669	5.36945	1.84724	0.000317813	0.00423612	ENSMUSG00000025746	10711	upstream	-13315	NearestStart	Il6	protein_coding
chr6	88020037	88021637	5.78228	3.42827	2.354	0.000317826	0.00423612	ENSMUSG00000030062	12877	upstream	-14477	NearestStart	Rpn1	protein_coding
chr2	75639219	75641093	6.07086	3.57214	2.49872	0.000317974	0.00423697	ENSMUSG00000081833	5322	upstream	-7196	NearestStart	Gm13669	pseudogene
chr5	105996444	105998744	7.39032	5.65658	1.73375	0.000319339	0.00425404	ENSMUSG00000054720	39783	inside	48016	NearestStart	Lrrc8c	protein_coding
chr4	53551601	53552954	5.47199	2.70798	2.76401	0.000319582	0.00425615	ENSMUSG00000073852	26448	upstream	-27801	NearestStart	NA	NA
chr12	79234349	79234849	-0.184052	3.18665	-3.37071	0.00031996	0.00426006	ENSMUSG00000047454	92872	upstream	-93372	NearestStart	Gphn	protein_coding
chr2	35535406	35537206	7.90119	6.01788	1.88331	0.000320199	0.00426212	ENSMUSG00000026883	49308	inside	121313	NearestStart	Dab2ip	protein_coding
chr11	76140108	76141708	4.51102	0.342173	4.16885	0.000321942	0.00428419	ENSMUSG00000020844	68644	inside	72535	NearestStart	Nxn	protein_coding
chr4	59250954	59253401	8.14261	5.78512	2.35749	0.000323027	0.0042975	ENSMUSG00000028381	15251	downstream	48532	NearestStart	Ugcg	protein_coding
chr13	96428328	96430864	7.85289	6.08948	1.76341	0.000323133	0.00429777	ENSMUSG00000021675	36048	upstream	-38584	NearestStart	F2rl2	protein_coding
chr1	182358031	182359131	5.86481	3.42559	2.43922	0.000323268	0.0042981	ENSMUSG00000056615	4649	downstream	6078	NearestStart	NA	NA
chr18	69698047	69699747	7.64956	5.84519	1.80437	0.000323328	0.0042981	ENSMUSG00000053477	144433	inside	194247	NearestStart	Tcf4	protein_coding
chr1	171994631	171995731	4.83987	2.15728	2.68259	0.000323574	0.00430024	ENSMUSG00000026674	44961	inside	46061	NearestStart	Ddr2	protein_coding
chr10	92585613	92588324	8.28486	6.56613	1.71873	0.00032381	0.00430163	ENSMUSG00000020015	35311	upstream	-38022	NearestStart	Cdk17	protein_coding
chr5	106049072	106052544	9.1245	7.45846	1.66605	0.000323849	0.00430163	ENSMUSG00000046079	76444	upstream	-79916	NearestStart	Lrrc8d	protein_coding
chr1	107252531	107253731	5.50736	1.68846	3.8189	0.000325257	0.0043192	ENSMUSG00000047496	484	overlapStart	716	NearestStart	Rnf152	protein_coding
chr12	6153449	6154249	-0.184052	2.94183	-3.12588	0.000325771	0.00432488	ENSMUSG00000078983	503404	downstream	503581	NearestStart	NA	NA
chr13	101439165	101440765	6.23842	3.83798	2.40044	0.000326106	0.00432819	ENSMUSG00000048924	300	overlapStart	-300	NearestStart	Ccdc125	protein_coding
chr8	79867568	79869768	6.7135	4.95308	1.76041	0.000327301	0.00434291	ENSMUSG00000072431	171187	upstream	-173387	NearestStart	NA	NA
chr12	36762825	36764804	7.99658	6.26474	1.73184	0.000328267	0.00435458	ENSMUSG00000020577	4272	inside	6251	NearestStart	Tspan13	protein_coding
chr10	126776113	126777924	7.00464	3.70049	3.30416	0.000328552	0.00435721	ENSMUSG00000025407	721	inside	2532	NearestStart	Gli1	protein_coding
chr3	121824929	121825229	3.97353	0.342173	3.63136	0.000328742	0.00435859	ENSMUSG00000028125	57748	inside	77551	NearestStart	Abca4	protein_coding
chr12	103521204	103523125	8.24061	5.2246	3.01602	0.000329142	0.00436276	ENSMUSG00000044456	236	overlapStart	-236	NearestStart	Rin3	protein_coding
chr11	5398608	5399308	3.9617	0.342173	3.61953	0.000329292	0.00436359	ENSMUSG00000020484	21681	upstream	-22381	NearestStart	Xbp1	protein_coding
chrX	158597121	158598321	3.8896	0.342173	3.54742	0.000330825	0.00438276	ENSMUSG00000059493	541	overlapStart	541	NearestStart	Nhs	protein_coding
chr7	149219281	149220581	7.01949	5.02707	1.99241	0.000332193	0.00439973	ENSMUSG00000025147	24823	inside	27658	NearestStart	Mob2	protein_coding
chr12	11122018	11123318	2.25858	5.00274	-2.74416	0.000332385	0.00440112	ENSMUSG00000043673	25010	inside	35161	NearestStart	Kcns3	protein_coding
chr1	91218531	91220231	5.91991	3.22866	2.69125	0.000332683	0.0044039	ENSMUSG00000055013	131150	upstream	-132850	NearestStart	Agap1	protein_coding
chr3	153877301	153879429	7.20958	4.54967	2.65991	0.000333868	0.00441844	ENSMUSG00000028201	89831	downstream	116223	NearestStart	Lhx8	protein_coding
chr1	89522431	89524731	7.33339	4.63523	2.69816	0.000333998	0.004419	ENSMUSG00000026288	5480	inside	5480	NearestStart	Inpp5d	protein_coding
chr7	66124011	66125211	3.09127	5.36238	-2.2711	0.000334107	0.00441928	ENSMUSG00000043001	30703	upstream	-30703	NearestStart	NA	NA
chr5	111606644	111608972	8.28918	5.34566	2.94352	0.000335412	0.00443538	ENSMUSG00000072734	108703	upstream	-111031	NearestStart	NA	NA
chr18	64792847	64794747	7.67258	5.80194	1.87064	0.000335639	0.00443723	ENSMUSG00000039529	26174	inside	28074	NearestStart	Atp8b1	protein_coding
chr18	60882247	60883547	6.67342	3.55806	3.11536	0.000338293	0.00447113	ENSMUSG00000054008	24757	inside	26057	NearestStart	Ndst1	protein_coding
chr16	18727580	18729122	6.43472	4.68743	1.74729	0.000339039	0.00447982	ENSMUSG00000041378	47818	upstream	-49360	NearestStart	Cldn5	protein_coding
chr9	118940389	118941189	4.47129	0.342173	4.12912	0.00033948	0.00448447	ENSMUSG00000065513	186	includeFeature	-525	NearestStart	Mir26a-1	miRNA
chr8	91170347	91171347	6.93851	4.28459	2.65392	0.000339706	0.00448629	ENSMUSG00000055994	133	overlapStart	-867	NearestStart	Nod2	protein_coding
chr4	137510454	137511454	4.40043	0.342173	4.05826	0.000339877	0.00448738	ENSMUSG00000028760	37483	upstream	-38483	NearestStart	Eif4g3	protein_coding
chr12	27136394	27137694	5.91894	3.92061	1.99833	0.000339981	0.00448758	ENSMUSG00000020641	3604	inside	4904	NearestStart	Rsad2	protein_coding
chr14	5148028	5150044	6.75114	4.7889	1.96223	0.000340344	0.00449119	ENSMUSG00000079381	3610	upstream	-5626	NearestStart	4930555G01Rik	protein_coding
chr6	40975937	40977967	5.68151	2.81981	2.8617	0.000341153	0.00450069	ENSMUSG00000029882	2300	downstream	9571	NearestStart	2210010C04Rik	protein_coding
chr7	96581981	96582781	4.51838	1.80955	2.70883	0.000342031	0.00451109	ENSMUSG00000049791	24069	downstream	29087	NearestStart	Fzd4	protein_coding
chr5	125195144	125196144	4.09093	0.342173	3.74876	0.00034289	0.00452123	ENSMUSG00000079221	9311	upstream	-10311	NearestStart	NA	NA
chr11	48986108	48987408	5.49107	2.80748	2.68359	0.000343173	0.0045238	ENSMUSG00000048378	11652	downstream	12590	NearestStart	Olfr1394	protein_coding
chr6	120866337	120867937	6.91792	3.70049	3.21743	0.000344837	0.00454454	ENSMUSG00000004446	501	overlapStart	501	NearestStart	Bid	protein_coding
chr7	25331181	25332881	5.96332	1.89219	4.07112	0.000345333	0.00454988	ENSMUSG00000051768	668	overlapStart	-1032	NearestStart	Xrcc1	protein_coding
chr14	70179044	70181367	8.24777	5.69127	2.5565	0.000346564	0.00456492	ENSMUSG00000022074	2843	inside	11708	NearestStart	Tnfrsf10b	protein_coding
chr9	46065589	46066589	3.71642	0.342173	3.37425	0.000346654	0.00456492	ENSMUSG00000032079	10127	upstream	-11127	NearestStart	Apoa5	protein_coding
chr3	108812588	108815401	7.20289	5.33582	1.86707	0.000347243	0.00457054	ENSMUSG00000040339	14790	inside	17603	NearestStart	Fam102b	protein_coding
chr12	73944625	73945925	6.34447	3.77381	2.57066	0.000347262	0.00457054	ENSMUSG00000021098	36171	downstream	74127	NearestStart	4930447C04Rik	protein_coding
chr11	61403408	61404508	4.72072	2.03827	2.68245	0.000348016	0.00457926	ENSMUSG00000001036	10221	upstream	-10221	NearestStart	Epn2	protein_coding
chr6	47703137	47704137	6.07578	0.342173	5.73361	0.000348799	0.00458837	ENSMUSG00000064945	27486	upstream	-28486	NearestStart	Y_RNA	misc_RNA
chr1	62770331	62772231	7.77314	5.79764	1.9755	0.000349214	0.00459263	ENSMUSG00000025969	20472	inside	20472	NearestStart	Nrp2	protein_coding
chr1	135591767	135592867	4.18448	0.812728	3.37175	0.000349752	0.0045985	ENSMUSG00000051998	5174	upstream	-5174	NearestStart	Lax1	protein_coding
chr10	26479113	26480813	6.63703	4.80952	1.82751	0.000349845	0.00459853	ENSMUSG00000039031	11505	upstream	-13205	NearestStart	Arhgap18	protein_coding
chr1	184018567	184020367	7.13619	5.36691	1.76928	0.000351067	0.0046134	ENSMUSG00000026511	34501	upstream	-36301	NearestStart	Srp9	protein_coding
chr4	128940554	128941354	4.12804	0.342173	3.78586	0.000351622	0.00461948	ENSMUSG00000050390	14867	upstream	-14867	NearestStart	C77080	protein_coding
chr18	13148247	13149947	5.21581	2.5027	2.71311	0.000352042	0.00462381	ENSMUSG00000037346	15552	upstream	-17252	NearestStart	Hrh4	protein_coding
chr1	177810431	177811431	5.8234	2.78442	3.03897	0.000352824	0.00463287	ENSMUSG00000039748	497	overlapStart	-503	NearestStart	Exo1	protein_coding
chr3	10092401	10095201	7.57748	5.79707	1.78041	0.000353952	0.00464648	ENSMUSG00000049230	163	overlapEnd	4228	NearestStart	Gm9833	protein_coding
chr16	3871822	3873422	7.21935	3.90264	3.31671	0.000354311	0.00464998	ENSMUSG00000039789	10294	inside	12739	NearestStart	Zfp597	protein_coding
chr14	8784844	8786844	6.701	3.59222	3.10878	0.000354573	0.0046522	ENSMUSG00000025279	10862	downstream	41852	NearestStart	Dnase1l3	protein_coding
chr13	63697265	63698265	3.62461	0.342173	3.28244	0.000355219	0.00465947	ENSMUSG00000021466	30437	upstream	-30437	NearestStart	Ptch1	protein_coding
chr13	58249765	58250865	3.73933	0.342173	3.39715	0.00035545	0.00466011	ENSMUSG00000050002	8150	upstream	-9250	NearestStart	5133401N09Rik	protein_coding
chr18	64796947	64798790	7.70304	6.00591	1.69713	0.000355453	0.00466011	ENSMUSG00000039529	22131	inside	23974	NearestStart	Atp8b1	protein_coding
chr11	97681395	97683108	7.50636	4.07992	3.42644	0.000356269	0.00466961	ENSMUSG00000078692	14324	upstream	-14324	NearestStart	NA	NA
chr14	28059244	28059644	5.504	2.67824	2.82576	0.000356928	0.00467703	ENSMUSG00000021895	8019	inside	8019	NearestStart	Arhgef3	protein_coding
chr8	113860647	113862668	7.52721	4.72706	2.80015	0.000357204	0.00467942	ENSMUSG00000012519	589	overlapStart	1432	NearestStart	Mlkl	protein_coding
chr9	83466189	83469389	7.8736	5.74909	2.12451	0.00035757	0.00468301	ENSMUSG00000032261	24232	inside	24232	NearestStart	Sh3bgrl2	protein_coding
chr8	6395604	6396404	1.61985	4.13536	-2.51551	0.00035802	0.00468769	ENSMUSG00000043192	754624	downstream	755407	NearestStart	Gm1840	protein_coding
chr8	83419047	83420147	5.26133	2.5027	2.75863	0.000358464	0.00469228	ENSMUSG00000031714	14652	upstream	-14652	NearestStart	Gab1	protein_coding
chr17	9031057	9032157	5.44906	3.34425	2.10481	0.000358688	0.00469399	ENSMUSG00000083386	72265	upstream	-72265	NearestStart	Gm15426	pseudogene
chr7	134032481	134033181	3.6801	0.342173	3.33792	0.000359984	0.00470973	ENSMUSG00000059981	4264	upstream	-4264	NearestStart	Taok2	protein_coding
chrX	14205121	14206921	5.61443	3.50819	2.10625	0.000360108	0.00471013	ENSMUSG00000064772	312404	upstream	-312404	NearestStart	U2	snRNA
chr7	38347781	38348981	3.95734	0.342173	3.61517	0.000361471	0.00472675	ENSMUSG00000043456	205790	inside	206990	NearestStart	Zfp536	protein_coding
chr5	124783372	124785444	6.81619	3.64519	3.171	0.000361676	0.0047282	ENSMUSG00000064946	2976	upstream	-5048	NearestStart	NA	NA
chr15	99734346	99736234	6.87677	4.52486	2.35191	0.000365086	0.00477155	ENSMUSG00000037438	5359	upstream	-5359	NearestStart	Gm9763	pseudogene
chr6	128051667	128053967	8.3357	6.61084	1.72486	0.000365547	0.00477633	ENSMUSG00000076327	6623	upstream	-6623	NearestStart	AC144778.1	miRNA
chr10	95170119	95172313	7.75055	5.99744	1.75311	0.000365715	0.00477653	ENSMUSG00000074780	34034	upstream	-34034	NearestStart	Gm6843	protein_coding
chr14	64577544	64578144	5.67458	3.36122	2.31336	0.000365752	0.00477653	ENSMUSG00000063060	7975	downstream	15033	NearestStart	Sox7	protein_coding
chr11	117460008	117461508	6.76485	3.96309	2.80176	0.000366467	0.00478463	ENSMUSG00000054418	11151	upstream	-12651	NearestStart	2900041M22Rik	lincRNA
chr7	132615481	132616581	6.41303	3.85669	2.55634	0.000367232	0.00479339	ENSMUSG00000030750	4321	inside	19568	NearestStart	Nsmce1	protein_coding
chr17	56143957	56145788	7.71345	5.69661	2.01684	0.000367495	0.00479459	ENSMUSG00000038781	795	overlapStart	1036	NearestStart	Stap2	protein_coding
chr5	139182672	139184572	5.40619	2.64006	2.76613	0.000367515	0.00479459	ENSMUSG00000025854	46470	upstream	-48370	NearestStart	Fam20c	protein_coding
chr18	41260494	41261194	1.6002	4.03795	-2.43775	0.00036765	0.00479512	ENSMUSG00000080326	248957	downstream	249041	NearestStart	AC107756.1	miRNA
chr6	22305137	22306837	6.86736	3.64519	3.22217	0.000367773	0.00479518	ENSMUSG00000029672	707	overlapStart	993	NearestStart	Fam3c	protein_coding
chr13	25770158	25771158	3.45783	5.50494	-2.04711	0.000367844	0.00479518	ENSMUSG00000082161	985	downstream	2854	NearestStart	Gm11350	pseudogene
chr6	134225737	134226637	4.52273	1.94976	2.57298	0.000368423	0.00480148	ENSMUSG00000030200	119710	upstream	-120610	NearestStart	Bcl2l14	protein_coding
chr14	26367644	26368344	5.08634	2.3028	2.78353	0.000368542	0.00480179	ENSMUSG00000079331	85771	downstream	88819	NearestStart	NA	NA
chr5	77789244	77790344	7.08741	4.92592	2.1615	0.000368814	0.00480409	ENSMUSG00000036256	10973	inside	47826	NearestStart	Igfbp7	protein_coding
chr1	92420667	92421731	5.14113	2.94976	2.19138	0.000369691	0.00481428	ENSMUSG00000034432	78343	upstream	-79407	NearestStart	Cops8	protein_coding
chr1	43325883	43327083	3.97345	6.5897	-2.61625	0.000370336	0.00482144	ENSMUSG00000081727	79400	downstream	79882	NearestStart	NA	NA
chr1	136277731	136279731	6.85616	5.09651	1.75965	0.000370654	0.00482433	ENSMUSG00000050526	2786	upstream	-4786	NearestStart	4933406M09Rik	protein_coding
chr2	135099806	135102106	7.14626	5.25586	1.8904	0.000370778	0.00482471	ENSMUSG00000039943	465460	upstream	-467760	NearestStart	Plcb4	protein_coding
chr11	32432608	32434308	7.22727	3.8051	3.42217	0.000370896	0.00482499	ENSMUSG00000020272	658	overlapStart	-658	NearestStart	Stk10	protein_coding
chr9	41019789	41021689	6.12934	4.20577	1.92357	0.000371774	0.00483517	ENSMUSG00000032020	53991	upstream	-53991	NearestStart	Ubash3b	protein_coding
chr19	40752430	40754264	7.12957	5.29738	1.83219	0.000373169	0.00485206	ENSMUSG00000048120	61828	inside	65519	NearestStart	Entpd1	protein_coding
chr5	106054972	106056168	7.38201	5.70945	1.67256	0.000373289	0.00485237	ENSMUSG00000046079	72820	upstream	-74016	NearestStart	Lrrc8d	protein_coding
chr3	89151801	89154429	8.23565	4.44626	3.78939	0.000373756	0.00485719	ENSMUSG00000028041	497	overlapStart	2131	NearestStart	Adam15	protein_coding
chr18	9731890	9732490	3.92791	0.812728	3.11519	0.000373942	0.00485828	ENSMUSG00000036103	24233	inside	24233	NearestStart	Colec12	protein_coding
chr5	148461944	148464344	7.68802	5.93166	1.75636	0.000374032	0.00485828	ENSMUSG00000029648	73220	inside	75620	NearestStart	Flt1	protein_coding
chr1	142162831	142163331	4.1643	1.47095	2.69336	0.000376035	0.00488304	ENSMUSG00000052726	20038	inside	20038	NearestStart	Kcnt2	protein_coding
chr15	79346534	79347734	5.82059	2.56362	3.25697	0.000376314	0.00488467	ENSMUSG00000010830	321	overlapStart	-321	NearestStart	Kdelr3	protein_coding
chr9	20348389	20350289	7.18261	3.90264	3.27996	0.000376354	0.00488467	ENSMUSG00000060510	22528	upstream	-22528	NearestStart	Zfp266	protein_coding
chr1	52855767	52857731	6.96296	4.8783	2.08465	0.000376932	0.00489	ENSMUSG00000026102	9501	inside	18652	NearestStart	Inpp1	protein_coding
chr2	93781606	93782906	5.54345	3.3046	2.23885	0.000376963	0.00489	ENSMUSG00000083009	571	upstream	-571	NearestStart	Gm1335	pseudogene
chr3	126533501	126535001	5.78273	3.74689	2.03584	0.000377055	0.00489	ENSMUSG00000078587	154164	upstream	-155664	NearestStart	Gm2464	lincRNA
chr7	123599816	123602681	8.07122	6.41442	1.6568	0.000377541	0.00489284	ENSMUSG00000030660	37782	upstream	-37782	NearestStart	Pik3c2a	protein_coding
chr10	53227567	53229624	7.14667	5.23508	1.91159	0.000377554	0.00489284	ENSMUSG00000056219	30588	downstream	33008	NearestStart	Gm5423	protein_coding
chr3	39118801	39121001	6.92847	4.87728	2.05119	0.000377565	0.00489284	ENSMUSG00000050533	136179	downstream	139026	NearestStart	Gm9845	pseudogene
chr18	72108208	72108808	1.34904	4.0317	-2.68266	0.000379732	0.00491966	ENSMUSG00000073536	393341	upstream	-393941	NearestStart	NA	NA
chr17	6015557	6017788	7.06726	3.83011	3.23715	0.000380179	0.00492419	ENSMUSG00000015659	22930	downstream	64184	NearestStart	Serac1	protein_coding
chr11	76015208	76016308	4.45984	0.342173	4.11767	0.000380402	0.0049258	ENSMUSG00000069808	390	overlapStart	-390	NearestStart	Fam57a	protein_coding
chr13	100023765	100026028	6.59097	4.83878	1.7522	0.000380706	0.00492848	ENSMUSG00000050919	6781	downstream	68987	NearestStart	Zfp366	protein_coding
chr5	124091244	124092444	6.25231	3.7213	2.53101	0.00038195	0.00494332	ENSMUSG00000084552	12847	downstream	13034	NearestStart	U2	snRNA
chr6	73594467	73595737	4.74629	2.42424	2.32205	0.000382333	0.00494701	ENSMUSG00000056197	174909	upstream	-174909	NearestStart	4931417E11Rik	protein_coding
chr6	53808429	53809529	5.35103	2.89984	2.45119	0.000382752	0.00495027	ENSMUSG00000077773	12482	downstream	13713	NearestStart	SNORA17	snoRNA
chr5	106042244	106044168	7.29675	5.41768	1.87907	0.000382781	0.00495027	ENSMUSG00000046079	84820	upstream	-86744	NearestStart	Lrrc8d	protein_coding
chr11	32283108	32284508	4.31324	0.342173	3.97106	0.000383052	0.00495224	ENSMUSG00000040711	35297	inside	35297	NearestStart	Sh3pxd2b	protein_coding
chr9	13299489	13302489	7.49324	5.72762	1.76562	0.00038313	0.00495224	ENSMUSG00000031802	64394	downstream	64803	NearestStart	Phxr4	protein_coding
chr5	149842044	149844072	7.58099	5.20365	2.37735	0.00038432	0.00496635	ENSMUSG00000066551	14734	downstream	22515	NearestStart	Hmgb1	protein_coding
chr12	55287725	55288825	5.056	2.2295	2.8265	0.000384457	0.00496685	ENSMUSG00000035105	6474	inside	17054	NearestStart	Egln3	protein_coding
chr8	37591147	37591847	3.49666	0.342173	3.15449	0.00038473	0.00496911	ENSMUSG00000039620	13773	downstream	69936	NearestStart	6430573F11Rik	protein_coding
chr8	71159402	71160302	4.02397	1.00069	3.02328	0.000385227	0.00497295	ENSMUSG00000036356	98732	inside	99632	NearestStart	Csgalnact1	protein_coding
chr15	88979334	88981234	6.99316	3.72736	3.26579	0.000385306	0.00497295	ENSMUSG00000053137	702	overlapStart	702	NearestStart	Mapk11	protein_coding
chr16	84809330	84811980	8.09232	6.39978	1.69253	0.000385323	0.00497295	ENSMUSG00000008976	23190	upstream	-25840	NearestStart	Gabpa	protein_coding
chr11	22663308	22664795	6.11162	4.33458	1.77704	0.00038584	0.00497835	ENSMUSG00000084081	3279	upstream	-3279	NearestStart	Gm12057	pseudogene
chr4	53090601	53093154	7.3871	5.64043	1.74667	0.000386105	0.00498049	ENSMUSG00000015247	55670	downstream	65790	NearestStart	Nipsnap3b	protein_coding
chr1	133899150	133901131	6.65747	4.53583	2.12164	0.000387208	0.00499345	ENSMUSG00000026436	3053	upstream	-5034	NearestStart	Elk4	protein_coding
chr2	171630706	171631406	3.52148	0.342173	3.17931	0.000387558	0.00499668	ENSMUSG00000067578	230323	downstream	238163	NearestStart	Cbln4	protein_coding
chr6	48634737	48636337	7.6293	5.85428	1.77503	0.000389475	0.00502013	ENSMUSG00000054435	189	inside	189	NearestStart	Gimap4	protein_coding
chr1	193303231	193305467	7.68285	5.27683	2.40602	0.000389631	0.00502085	ENSMUSG00000026626	82311	upstream	-82311	NearestStart	Ppp2r5a	protein_coding
chr15	85429534	85431834	8.34471	4.59958	3.74513	0.000390075	0.00502459	ENSMUSG00000022382	17522	upstream	-17522	NearestStart	Wnt7b	protein_coding
chr19	37613730	37615230	6.25475	4.30202	1.95273	0.000390134	0.00502459	ENSMUSG00000053799	9678	upstream	-11178	NearestStart	Exoc6	protein_coding
chr1	168925831	168927567	6.27953	4.39828	1.88126	0.00039022	0.00502459	ENSMUSG00000060568	4039	upstream	-5775	NearestStart	Fam78b	protein_coding
chr2	6188506	6189706	6.13731	4.03651	2.1008	0.000390821	0.00503105	ENSMUSG00000039046	54007	upstream	-55207	NearestStart	Usp6nl	protein_coding
chr4	147750801	147751801	3.81814	0.342173	3.47596	0.000391339	0.00503643	ENSMUSG00000064648	65641	downstream	66793	NearestStart	U1	snRNA
chr13	88817306	88817906	-0.184052	3.4106	-3.59465	0.000391919	0.00504261	ENSMUSG00000034488	143171	upstream	-143771	NearestStart	Edil3	protein_coding
chr8	74792047	74793947	8.35648	6.45666	1.89983	0.000392136	0.00504412	ENSMUSG00000003033	10762	downstream	28030	NearestStart	Ap1m1	protein_coding
chr13	64209465	64210465	3.9154	0.819059	3.09635	0.000392526	0.00504658	ENSMUSG00000033122	18971	upstream	-18971	NearestStart	Hsd17b3	protein_coding
chr11	44502408	44504608	7.78781	5.2801	2.50771	0.000392527	0.00504658	ENSMUSG00000078561	71133	downstream	71589	NearestStart	Ebf1	pseudogene
chr14	79627644	79628644	4.82006	2.1465	2.67356	0.000392838	0.00504929	ENSMUSG00000071262	3961	upstream	-3961	NearestStart	Zfp957	protein_coding
chr5	92760844	92762572	7.28894	4.26488	3.02406	0.00039373	0.00505946	ENSMUSG00000034842	23	overlapStart	-23	NearestStart	Art3	protein_coding
chr15	74777122	74778022	5.02618	2.60003	2.42615	0.000394407	0.00506688	ENSMUSG00000022587	8070	upstream	-8970	NearestStart	Ly6e	protein_coding
chr4	149311143	149312501	6.88933	3.75374	3.13558	0.000394575	0.00506774	ENSMUSG00000039911	16645	inside	18003	NearestStart	Spsb1	protein_coding
chr7	26221181	26222881	7.38878	5.51409	1.87469	0.000395473	0.00507798	ENSMUSG00000081732	4290	downstream	7301	NearestStart	Gm15495	pseudogene
chr6	29976637	29977537	3.68249	0.342173	3.34032	0.000396258	0.00508677	ENSMUSG00000053275	19996	downstream	21312	NearestStart	NA	NA
chr11	107226908	107228908	7.39699	4.77948	2.61751	0.000397065	0.00509584	ENSMUSG00000081995	34536	downstream	34886	NearestStart	Gm11719	pseudogene
chr4	3017046	3018146	-0.184052	4.57974	-4.76379	0.000398529	0.00511333	ENSMUSG00000081279	12760	downstream	14693	NearestStart	Vmn1r-ps2	pseudogene
chr14	106409928	106412444	7.69614	5.92777	1.76838	0.000399212	0.00512079	ENSMUSG00000071244	79923	downstream	83122	NearestStart	Gm6219	protein_coding
chr1	156910631	156913067	8.33147	5.44931	2.88216	0.000399879	0.00512804	ENSMUSG00000056708	32567	downstream	35929	NearestStart	Ier5	protein_coding
chr6	146358137	146359837	6.12491	3.14488	2.98003	0.000400238	0.00513036	ENSMUSG00000082120	52011	downstream	53992	NearestStart	Gm15720	pseudogene
chr2	152522306	152523706	7.15922	5.39716	1.76206	0.000400263	0.00513036	ENSMUSG00000042814	8619	downstream	9535	NearestStart	Mcts2	protein_coding
chr11	51463308	51465008	7.59369	3.9717	3.62199	0.000402862	0.00516236	ENSMUSG00000001053	639	overlapStart	1061	NearestStart	N4bp3	protein_coding
chr8	124431068	124432068	4.04505	0.342173	3.70288	0.000403184	0.00516518	ENSMUSG00000040010	485	overlapStart	515	NearestStart	Slc7a5	protein_coding
chr2	45212380	45213880	4.30027	6.10099	-1.80072	0.000403727	0.00517081	ENSMUSG00000081830	27395	downstream	27628	NearestStart	Gm13475	pseudogene
chr3	144422801	144423729	3.70458	0.812728	2.89185	0.00040384	0.00517096	ENSMUSG00000056025	4	inside	932	NearestStart	Clca1	protein_coding
chr6	134925537	134927437	6.75335	4.70386	2.04949	0.000404062	0.00517212	ENSMUSG00000030204	34201	upstream	-36101	NearestStart	Ddx47	protein_coding
chr1	164827550	164829031	6.42009	4.54963	1.87047	0.000404136	0.00517212	ENSMUSG00000040170	188	overlapStart	1293	NearestStart	Fmo2	protein_coding
chr6	116214037	116214637	4.14639	0.812728	3.33366	0.00040488	0.00518033	ENSMUSG00000042213	203	overlapStart	-203	NearestStart	Anubl1	protein_coding
chr7	150248681	150249581	6.55612	4.4229	2.13322	0.000405021	0.00518082	ENSMUSG00000045752	5692	upstream	-6592	NearestStart	Tssc4	protein_coding
chr12	70597294	70598904	6.94965	4.6557	2.29396	0.00040577	0.00518909	ENSMUSG00000076174	63312	downstream	65030	NearestStart	AC153658.1	miRNA
chr16	84888294	84890010	3.50785	5.6043	-2.09645	0.000406364	0.00519536	ENSMUSG00000022890	52475	upstream	-52475	NearestStart	Atp5j	protein_coding
chr9	58388989	58390389	6.69886	3.83776	2.8611	0.000406671	0.00519699	ENSMUSG00000035914	437	upstream	-437	NearestStart	Cd276	protein_coding
chr1	156493183	156494483	3.69127	5.78583	-2.09456	0.000406714	0.00519699	ENSMUSG00000004110	78566	inside	79866	NearestStart	Cacna1e	protein_coding
chr3	61212801	61215001	6.61617	4.74961	1.86656	0.000406804	0.00519699	ENSMUSG00000036894	40176	downstream	44372	NearestStart	Rap2b	protein_coding
chr1	193082331	193083631	5.97152	3.7276	2.24392	0.000406903	0.00519699	ENSMUSG00000073478	32766	downstream	33980	NearestStart	D730003I15Rik	lincRNA
chr11	49879195	49881708	7.81579	6.14041	1.67538	0.000408634	0.00521778	ENSMUSG00000065417	1496	upstream	-4009	NearestStart	Mir340	miRNA
chr11	51687395	51689108	6.95009	4.26355	2.68655	0.000410281	0.00523749	ENSMUSG00000020387	16240	upstream	-16240	NearestStart	Phf15	protein_coding
chr3	121735329	121737901	7.99819	6.31338	1.68481	0.000410547	0.00523956	ENSMUSG00000028125	9477	upstream	-12049	NearestStart	Abca4	protein_coding
chr7	25857381	25857881	3.81924	0.596551	3.22269	0.000410807	0.00524113	ENSMUSG00000003378	70	upstream	-70	NearestStart	Grik5	protein_coding
chr10	19282813	19285213	7.37175	5.59822	1.77353	0.000410877	0.00524113	ENSMUSG00000020009	26603	upstream	-29003	NearestStart	Ifngr1	protein_coding
chr5	76409544	76411972	7.67691	5.50884	2.16807	0.000411134	0.00524307	ENSMUSG00000062960	35061	upstream	-35061	NearestStart	Kdr	protein_coding
chr13	45538828	45540765	6.63859	4.0706	2.56799	0.000411707	0.00524906	ENSMUSG00000038175	31440	downstream	53716	NearestStart	Mylip	protein_coding
chr2	113437206	113438406	4.90869	2.30864	2.60005	0.000413574	0.00527153	ENSMUSG00000074934	150426	downstream	161597	NearestStart	Grem1	protein_coding
chr7	31092881	31094716	6.64617	3.36621	3.27996	0.000414335	0.00527955	ENSMUSG00000042831	891	overlapStart	-891	NearestStart	Alkbh6	protein_coding
chr6	42330867	42334229	8.29928	6.61175	1.68753	0.000414412	0.00527955	ENSMUSG00000029859	7600	upstream	-7600	NearestStart	Epha1	protein_coding
chr1	39405831	39407731	6.56206	4.46319	2.09886	0.000414828	0.00528351	ENSMUSG00000073702	17026	upstream	-18926	NearestStart	Rpl31	protein_coding
chr2	128991206	128993506	6.89088	4.96163	1.92925	0.00041506	0.00528514	ENSMUSG00000082274	930	upstream	-3230	NearestStart	Gm14026	pseudogene
chr2	35960506	35961206	4.4596	1.00069	3.45891	0.0004157	0.0052916	ENSMUSG00000026890	278	overlapStart	422	NearestStart	Lhx6	protein_coding
chrX	131342721	131344221	4.32295	0.342173	3.98078	0.000415777	0.0052916	ENSMUSG00000033436	686	overlapStart	814	NearestStart	Armcx2	protein_coding
chr14	92882187	92882887	1.42536	4.10736	-2.682	0.000416324	0.00529722	ENSMUSG00000077298	114339	upstream	-114339	NearestStart	SNORA17	snoRNA
chr13	109536735	109537735	2.68143	4.8943	-2.21287	0.000416529	0.00529849	ENSMUSG00000059751	75101	downstream	75962	NearestStart	Gm9000	protein_coding
chr16	95505222	95506122	4.14931	1.45115	2.69815	0.0004167	0.00529933	ENSMUSG00000062609	15745	inside	26057	NearestStart	Kcnj15	protein_coding
chr9	32522389	32524689	8.08519	6.52287	1.56232	0.000417563	0.00530897	ENSMUSG00000032035	40716	inside	78583	NearestStart	Ets1	protein_coding
chr14	7721944	7723044	4.18566	0.342173	3.84349	0.000418236	0.00531619	ENSMUSG00000056940	474	overlapStart	474	NearestStart	Gm3629	protein_coding
chr6	99085437	99086937	5.08457	2.5838	2.50077	0.000419012	0.00532471	ENSMUSG00000079448	11424	upstream	-12924	NearestStart	NA	NA
chr5	45685344	45687868	7.88116	6.12934	1.75182	0.000419507	0.00532966	ENSMUSG00000029092	118412	upstream	-118412	NearestStart	4930435H24Rik	protein_coding
chr3	37743188	37745101	6.82988	5.13501	1.69487	0.000420477	0.00534064	ENSMUSG00000058174	119776	upstream	-119776	NearestStart	Gm5148	protein_coding
chr4	147048146	147049346	4.23339	6.22184	-1.98845	0.000420831	0.0053438	ENSMUSG00000062518	535	inside	28583	NearestStart	Zfp534	protein_coding
chr2	152565906	152568306	8.56805	6.46824	2.09981	0.00042112	0.00534612	ENSMUSG00000082318	3137	upstream	-5537	NearestStart	Gm14162	pseudogene
chr5	115610844	115612544	7.78567	4.9391	2.84656	0.000421253	0.00534646	ENSMUSG00000048578	2656	upstream	-2656	NearestStart	Mlec	protein_coding
chr18	38370447	38372083	6.75493	2.5027	4.25222	0.000421414	0.00534708	ENSMUSG00000051375	1031	upstream	-1031	NearestStart	Pcdh1	protein_coding
chr7	78362646	78363346	3.84167	1.17686	2.6648	0.000421514	0.00534708	ENSMUSG00000066697	113903	downstream	115161	NearestStart	Gm10172	pseudogene
chr15	54965446	54967734	6.51942	4.73277	1.78665	0.000421866	0.00535021	ENSMUSG00000053749	20212	upstream	-20212	NearestStart	Gm9920	protein_coding
chr3	64991601	64992801	4.74945	2.07862	2.67082	0.00042418	0.0053782	ENSMUSG00000027827	78295	inside	78295	NearestStart	Kcnab1	protein_coding
chr3	34982791	34984391	3.55242	6.0696	-2.51717	0.000424663	0.0053826	ENSMUSG00000074637	431408	downstream	433864	NearestStart	Sox2	protein_coding
chr16	96082580	96085122	8.21167	5.36493	2.84674	0.00042474	0.0053826	ENSMUSG00000022913	116439	downstream	129944	NearestStart	Psmg1	protein_coding
chr13	48608265	48609065	5.25702	2.5027	2.75432	0.00042565	0.00539278	ENSMUSG00000050954	260	overlapStart	540	NearestStart	Zfp169	protein_coding
chr3	50357545	50358891	3.15002	5.23788	-2.08786	0.000426138	0.0053976	ENSMUSG00000027737	110010	upstream	-110010	NearestStart	Slc7a11	protein_coding
chr8	8818102	8820468	7.00652	5.2343	1.77222	0.000426332	0.0053987	ENSMUSG00000040459	127785	upstream	-127785	NearestStart	Arglu1	protein_coding
chr1	33939750	33940650	3.95545	0.342173	3.61328	0.000426629	0.00540112	ENSMUSG00000042182	23985	inside	24885	NearestStart	Bend6	protein_coding
chr2	152553806	152556206	9.00668	6.80585	2.20082	0.000426998	0.00540443	ENSMUSG00000042745	5781	upstream	-8181	NearestStart	Id1	protein_coding
chr12	101648125	101648825	3.71576	0.342173	3.37359	0.000427136	0.00540483	ENSMUSG00000033530	109118	inside	110875	NearestStart	Ttc7b	protein_coding
chr12	41185004	41186925	7.03849	5.2887	1.74979	0.000428	0.0054144	ENSMUSG00000035954	12364	inside	12364	NearestStart	Dock4	protein_coding
chr19	7497464	7498464	5.16587	1.57468	3.59119	0.000428414	0.00541828	ENSMUSG00000053080	1930	inside	2425	NearestStart	2700081O15Rik	protein_coding
chr11	116953208	116956405	9.30705	7.59529	1.71176	0.000429173	0.00542652	ENSMUSG00000077740	14459	downstream	14651	NearestStart	NA	NA
chr11	43592889	43594212	4.23658	6.19111	-1.95454	0.000430051	0.00543507	ENSMUSG00000041278	31379	upstream	-31379	NearestStart	Ttc1	protein_coding
chr10	94037513	94039813	7.95907	5.4153	2.54377	0.000430064	0.00543507	ENSMUSG00000020023	13886	inside	59889	NearestStart	Tmcc3	protein_coding
chr13	52917765	52918865	6.09416	4.12193	1.97223	0.00043168	0.00545412	ENSMUSG00000021460	11628	downstream	107265	NearestStart	Auh	protein_coding
chr10	106587011	106587911	1.98448	4.51571	-2.53123	0.00043273	0.00546602	ENSMUSG00000035948	26287	upstream	-26287	NearestStart	Acss3	protein_coding
chr14	88594604	88595404	2.52383	4.76529	-2.24147	0.000433563	0.00547517	ENSMUSG00000062611	70989	upstream	-70989	NearestStart	Gm10119	protein_coding
chr14	20924567	20926444	6.56631	4.07391	2.4924	0.000433923	0.00547834	ENSMUSG00000045107	22247	upstream	-22247	NearestStart	1810063B07Rik	protein_coding
chr5	114806944	114807744	4.09881	0.342173	3.75663	0.000434037	0.00547841	ENSMUSG00000066952	120	inside	120	NearestStart	Myo1h	protein_coding
chr11	120661208	120662708	5.65709	2.62207	3.03503	0.000435005	0.00548822	ENSMUSG00000025155	3491	upstream	-3491	NearestStart	Dus1l	protein_coding
chr13	34774428	34775928	5.96913	4.20264	1.7665	0.000435031	0.00548822	ENSMUSG00000021411	29878	upstream	-29878	NearestStart	1300014I06Rik	protein_coding
chr16	31325722	31327922	7.67932	5.77252	1.9068	0.000435987	0.0054989	ENSMUSG00000022548	10832	upstream	-10832	NearestStart	Apod	protein_coding
chr15	50701234	50702234	5.02994	2.50467	2.52527	0.000436798	0.00550776	ENSMUSG00000084458	18337	downstream	19426	NearestStart	mmu-mir-1907	miRNA
chr2	167139019	167139619	5.51822	2.83472	2.6835	0.000438228	0.00552441	ENSMUSG00000083661	31742	upstream	-31742	NearestStart	Gm11473	pseudogene
chr5	30174444	30175768	5.77253	3.84219	1.93034	0.000438594	0.00552765	ENSMUSG00000073107	98204	upstream	-99528	NearestStart	NA	NA
chr17	34535457	34536357	4.3546	0.342173	4.01243	0.000439524	0.00553798	ENSMUSG00000057246	308	overlapStart	-308	NearestStart	BC051142	protein_coding
chr8	73919247	73921468	7.72796	4.23778	3.49018	0.000440084	0.0055436	ENSMUSG00000034911	437	overlapStart	437	NearestStart	Ushbp1	protein_coding
chr10	10277213	10277913	5.62893	2.88333	2.74561	0.000440189	0.0055436	ENSMUSG00000019832	12	overlapStart	688	NearestStart	Rab32	protein_coding
chr4	108925943	108927154	5.24229	2.70032	2.54196	0.000441835	0.00556293	ENSMUSG00000028558	20	inside	18853	NearestStart	Calr4	protein_coding
chr1	192886367	192887067	3.65767	0.342173	3.3155	0.000442046	0.0055642	ENSMUSG00000026632	283	overlapStart	417	NearestStart	Tatdn3	protein_coding
chr16	4679022	4679822	4.27761	0.342173	3.93543	0.000443042	0.00557535	ENSMUSG00000039637	80	overlapStart	720	NearestStart	Coro7	protein_coding
chr10	52012913	52015224	6.97085	4.67366	2.29719	0.000443324	0.00557751	ENSMUSG00000019891	24857	inside	59488	NearestStart	Dcbld1	protein_coding
chr19	24332730	24334730	6.36243	4.45624	1.9062	0.000444424	0.00558996	ENSMUSG00000059363	1624	downstream	22355	NearestStart	Fxn	protein_coding
chr4	75689445	75690746	3.99204	5.92463	-1.93259	0.000445071	0.0055967	ENSMUSG00000081844	140386	upstream	-140386	NearestStart	Gm11241	pseudogene
chr8	55571447	55573047	6.11968	4.29535	1.82433	0.000445521	0.00560096	ENSMUSG00000054408	35522	downstream	43882	NearestStart	Spcs3	processed_transcript
chr17	78760888	78763157	7.8142	6.14282	1.67138	0.000446437	0.00561108	ENSMUSG00000056121	14068	downstream	56583	NearestStart	Fez2	protein_coding
chr3	151100501	151103529	8.35125	6.32943	2.02182	0.000446944	0.00561606	ENSMUSG00000039167	350	overlapStart	-350	NearestStart	Eltd1	protein_coding
chr13	114644465	114646364	6.91624	5.15787	1.75837	0.000447675	0.00562384	ENSMUSG00000042348	59698	inside	59698	NearestStart	Arl15	protein_coding
chr10	93983513	93984613	6.80395	4.93944	1.86451	0.000448024	0.00562682	ENSMUSG00000020023	5889	inside	5889	NearestStart	Tmcc3	protein_coding
chr2	82780580	82781480	2.72917	5.10542	-2.37625	0.000449085	0.00563819	ENSMUSG00000079251	2311	upstream	-3211	NearestStart	NA	NA
chr3	100913401	100915101	7.17447	3.90264	3.27183	0.000449152	0.00563819	ENSMUSG00000027864	688	overlapStart	688	NearestStart	Ptgfrn	protein_coding
chr5	76328772	76330844	7.91545	5.12724	2.78821	0.000449296	0.00563856	ENSMUSG00000062960	80	overlapEnd	45711	NearestStart	Kdr	protein_coding
chr6	83086337	83088167	6.40337	2.3028	4.10056	0.000449405	0.00563856	ENSMUSG00000034930	456	inside	456	NearestStart	Rtkn	protein_coding
chr8	23894147	23896247	7.28768	4.62318	2.6645	0.000450554	0.00565158	ENSMUSG00000031539	1580	downstream	21952	NearestStart	Ap3m2	protein_coding
chr9	32482389	32484589	7.50107	5.72736	1.77371	0.000451187	0.00565701	ENSMUSG00000032035	38583	inside	38583	NearestStart	Ets1	protein_coding
chr10	77441013	77441713	4.0725	0.342173	3.73033	0.000451212	0.00565701	ENSMUSG00000020284	304	overlapStart	-396	NearestStart	1810043G02Rik	protein_coding
chr16	91605380	91606680	5.16787	2.80176	2.36612	0.000451376	0.00565766	ENSMUSG00000022964	7403	upstream	-7403	NearestStart	Tmem50b	protein_coding
chr18	69802883	69805147	8.10504	6.279	1.82604	0.000451607	0.00565916	ENSMUSG00000064706	132443	downstream	134816	NearestStart	Y_RNA	misc_RNA
chr9	80003389	80004089	3.81072	0.342173	3.46855	0.000452184	0.00566498	ENSMUSG00000033577	8758	upstream	-9458	NearestStart	Myo6	protein_coding
chr12	117501325	117502425	4.95596	2.07068	2.88527	0.000452911	0.00567183	ENSMUSG00000042050	173	overlapStart	173	NearestStart	Wdr60	protein_coding
chr7	150925181	150926916	7.11797	4.35255	2.76542	0.000452956	0.00567183	ENSMUSG00000037606	952	inside	2687	NearestStart	Osbpl5	protein_coding
chr3	14534301	14534701	4.15858	1.80353	2.35505	0.000453532	0.00567764	ENSMUSG00000027550	513	inside	513	NearestStart	Lrrcc1	protein_coding
chr12	27098704	27100325	6.64525	3.02002	3.62523	0.000454125	0.00568366	ENSMUSG00000020642	204	overlapStart	1417	NearestStart	Rnf144a	protein_coding
chr14	48752344	48754444	7.68633	5.8851	1.80124	0.000455729	0.00570231	ENSMUSG00000021846	11800	inside	11800	NearestStart	Peli2	protein_coding
chr18	39528047	39529883	6.98154	4.4748	2.50674	0.000455978	0.00570402	ENSMUSG00000082287	26429	upstream	-26429	NearestStart	Gm15333	pseudogene
chr7	134338781	134340481	6.68274	3.46532	3.21742	0.000456653	0.00571105	ENSMUSG00000042502	721	overlapStart	721	NearestStart	Cd2bp2	protein_coding
chr7	149578916	149580581	6.392	3.81178	2.58022	0.000456797	0.00571143	ENSMUSG00000007891	5184	upstream	-5184	NearestStart	Ctsd	protein_coding
chr1	172629531	172630531	3.89531	0.342173	3.55313	0.000457935	0.00572306	ENSMUSG00000064611	51317	downstream	52423	NearestStart	U6	snRNA
chr17	5794257	5795588	5.86182	3.74465	2.11717	0.000457953	0.00572306	ENSMUSG00000068120	20612	downstream	22383	NearestStart	Gm10231	pseudogene
chr6	97471237	97472637	5.7162	2.9236	2.7926	0.000458139	0.00572396	ENSMUSG00000064724	24795	downstream	26324	NearestStart	SNORA63	snoRNA
chr3	83654591	83655891	3.61772	5.49521	-1.87749	0.00045837	0.00572543	ENSMUSG00000027995	9106	upstream	-9106	NearestStart	Tlr2	protein_coding
chr19	34584764	34586164	5.23927	3.11849	2.12078	0.000459221	0.00573465	ENSMUSG00000024781	15748	inside	17148	NearestStart	Lipa	protein_coding
chr13	20345965	20347665	6.44253	4.59005	1.85248	0.000459519	0.00573694	ENSMUSG00000041112	163477	inside	163477	NearestStart	Elmo1	protein_coding
chr14	75530828	75531728	5.34672	3.32262	2.02409	0.000459685	0.00573759	ENSMUSG00000021997	1542	upstream	-1542	NearestStart	Lrrc63	protein_coding
chr7	148451181	148453116	7.07612	3.8547	3.22143	0.000460562	0.00574622	ENSMUSG00000025498	794	overlapStart	1141	NearestStart	Irf7	protein_coding
chr8	89416647	89419068	8.01577	6.34389	1.67188	0.000460604	0.00574622	ENSMUSG00000031652	7490	upstream	-7490	NearestStart	N4bp1	protein_coding
chr15	66762746	66765434	8.4628	6.68249	1.78031	0.000461614	0.0057574	ENSMUSG00000005125	1866	inside	38457	NearestStart	Ndrg1	protein_coding
chr2	126461106	126463319	7.30485	4.75357	2.55128	0.000461851	0.00575893	ENSMUSG00000027360	16692	upstream	-16692	NearestStart	Hdc	protein_coding
chr6	19716680	19717780	2.46679	4.98547	-2.51868	0.000462037	0.00575984	ENSMUSG00000065702	141965	downstream	142071	NearestStart	U6	snRNA
chr8	35869647	35870847	6.7765	3.29614	3.48036	0.000464541	0.00578962	ENSMUSG00000031530	496	overlapStart	-704	NearestStart	Dusp4	protein_coding
chrX	33768221	33770112	5.25698	2.84406	2.41292	0.000464892	0.00579256	ENSMUSG00000081159	14097	upstream	-14097	NearestStart	Gm6023	pseudogene
chr9	77672889	77674689	6.69587	4.24524	2.45063	0.000465011	0.00579261	ENSMUSG00000032350	31433	downstream	70547	NearestStart	Gclc	protein_coding
chr5	103805372	103807344	6.53373	4.76324	1.77049	0.00046538	0.00579579	ENSMUSG00000034573	47176	upstream	-49148	NearestStart	Ptpn13	protein_coding
chr2	117663619	117666006	6.7107	4.1522	2.5585	0.000466455	0.00580774	ENSMUSG00000084542	150902	upstream	-153289	NearestStart	NA	NA
chr10	12593613	12595524	6.70805	4.97068	1.73738	0.000466637	0.00580857	ENSMUSG00000019820	12080	upstream	-12080	NearestStart	Utrn	protein_coding
chr4	77540015	77541215	3.47681	5.4496	-1.97278	0.000467896	0.00582281	ENSMUSG00000078356	316278	downstream	317849	NearestStart	Ptprd	protein_coding
chr10	21627513	21629313	6.06757	4.20734	1.86024	0.000468495	0.00582843	ENSMUSG00000019970	25523	inside	25523	NearestStart	Sgk1	protein_coding
chr12	73114225	73116625	7.7483	5.58821	2.16009	0.000468579	0.00582843	ENSMUSG00000043398	53980	downstream	57753	NearestStart	Gpr135	protein_coding
chr11	82890695	82893308	7.58345	5.78902	1.79443	0.000469796	0.00584187	ENSMUSG00000072620	6519	downstream	12081	NearestStart	Slfn2	protein_coding
chr10	80870113	80871013	7.18353	3.87887	3.30466	0.00046989	0.00584187	ENSMUSG00000079936	10256	upstream	-10256	NearestStart	NA	NA
chr18	84850790	84851690	5.5903	3.53319	2.05711	0.000470617	0.00584946	ENSMUSG00000024644	3325	inside	4225	NearestStart	Cndp2	protein_coding
chr15	53123534	53124634	5.57407	3.32473	2.24934	0.000470909	0.00585165	ENSMUSG00000061731	53080	inside	54180	NearestStart	Ext1	protein_coding
chr4	55088954	55091454	7.82302	5.87115	1.95186	0.000471145	0.00585315	ENSMUSG00000073850	31425	upstream	-31425	NearestStart	NA	NA
chr10	8631867	8632467	5.15248	3.02098	2.13151	0.000471733	0.005859	ENSMUSG00000015305	25999	upstream	-25999	NearestStart	Sash1	protein_coding
chr5	66950244	66952044	7.75453	5.82855	1.92598	0.000471944	0.00586018	ENSMUSG00000029207	106700	upstream	-106700	NearestStart	Apbb2	protein_coding
chr1	130597131	130598031	5.25875	3.03963	2.21912	0.000472236	0.00586237	ENSMUSG00000045382	108255	upstream	-108255	NearestStart	Cxcr4	protein_coding
chr14	64517544	64519644	8.73474	6.40093	2.33381	0.00047309	0.00587153	ENSMUSG00000021958	18997	inside	38343	NearestStart	Pinx1	protein_coding
chr4	133023554	133025054	6.68122	3.61673	3.06449	0.000476196	0.00590862	ENSMUSG00000046694	10994	upstream	-12494	NearestStart	Fam46b	protein_coding
chr12	84341104	84342604	4.6329	1.79392	2.83898	0.000476403	0.00590973	ENSMUSG00000077630	467661	upstream	-467661	NearestStart	SNORA17	snoRNA
chr17	71526857	71528579	6.5673	4.45424	2.11306	0.000477331	0.0059198	ENSMUSG00000024052	25429	upstream	-27151	NearestStart	Lpin2	protein_coding
chr12	88116404	88118125	7.81465	5.10757	2.70708	0.000477628	0.00592203	ENSMUSG00000059114	11676	downstream	39038	NearestStart	Gm6772	protein_coding
chr6	28359537	28360737	5.36898	2.62207	2.74691	0.000479685	0.00594606	ENSMUSG00000039841	11532	upstream	-11532	NearestStart	Zfp800	protein_coding
chr18	38144647	38145447	3.71125	0.342173	3.36908	0.000480805	0.00595702	ENSMUSG00000024451	11769	inside	12569	NearestStart	Arap3	protein_coding
chr9	117266089	117266889	3.71125	0.342173	3.36908	0.000480805	0.00595702	ENSMUSG00000039607	104514	upstream	-104514	NearestStart	Rbms3	protein_coding
chr7	86507616	86509181	5.59027	2.83628	2.75399	0.000481479	0.00596382	ENSMUSG00000039194	10574	downstream	24297	NearestStart	Rlbp1	protein_coding
chr10	21621613	21623724	6.45298	4.16901	2.28397	0.00048159	0.00596382	ENSMUSG00000019970	19623	inside	19623	NearestStart	Sgk1	protein_coding
chr13	34922758	34923458	0.988753	3.92077	-2.93202	0.000482104	0.00596873	ENSMUSG00000021413	43940	upstream	-44640	NearestStart	Prpf4b	protein_coding
chr4	155154354	155155554	7.25119	4.94171	2.30948	0.000482473	0.00597183	ENSMUSG00000073680	1629	downstream	5629	NearestStart	Tmem88b	protein_coding
chr12	82257025	82258125	4.28756	0.342173	3.94539	0.000482842	0.00597477	ENSMUSG00000021136	29272	inside	129210	NearestStart	Smoc1	protein_coding
chr2	119124406	119126706	8.38396	5.22237	3.1616	0.000483037	0.00597477	ENSMUSG00000034216	1051	downstream	9913	NearestStart	Vps18	protein_coding
chr9	56712389	56713489	6.66803	4.34092	2.32712	0.000483164	0.00597477	ENSMUSG00000032911	522	overlapStart	-578	NearestStart	Cspg4	protein_coding
chr12	10520225	10521425	3.72175	0.342173	3.37958	0.000483184	0.00597477	ENSMUSG00000020621	117859	downstream	122627	NearestStart	Rdh14	protein_coding
chr15	16935706	16936906	3.63288	5.50611	-1.87323	0.00048384	0.00598142	ENSMUSG00000025370	149718	downstream	227850	NearestStart	Cdh9	protein_coding
chr14	6436844	6437744	3.63055	0.342173	3.28838	0.000484459	0.00598761	ENSMUSG00000071616	105	overlapStart	-105	NearestStart	Gm3488	protein_coding
chr7	117379781	117382481	7.96033	6.31378	1.64654	0.000484761	0.00598987	ENSMUSG00000031015	14506	inside	14506	NearestStart	Swap70	protein_coding
chr10	21502013	21504667	7.74783	5.9802	1.76762	0.000485259	0.00599456	ENSMUSG00000056716	88229	downstream	91362	NearestStart	Gm5420	protein_coding
chr19	40772130	40774847	7.76956	6.10681	1.66275	0.000485573	0.00599616	ENSMUSG00000048120	41245	inside	85219	NearestStart	Entpd1	protein_coding
chr13	97265965	97267365	5.28985	2.58675	2.7031	0.000485626	0.00599616	ENSMUSG00000047117	34570	upstream	-34570	NearestStart	Ankdd1b	protein_coding
chr19	5648164	5650030	6.77564	3.43303	3.34261	0.000486225	0.00600209	ENSMUSG00000024927	34	downstream	10405	NearestStart	Rela	protein_coding
chr8	60019147	60020447	4.70935	2.24134	2.46802	0.000486825	0.00600802	ENSMUSG00000077526	8125	upstream	-9425	NearestStart	SNORA65	snoRNA
chr14	107431904	107434204	5.07743	6.79203	-1.7146	0.000487287	0.00601226	ENSMUSG00000077224	266531	downstream	266657	NearestStart	SNORA17	snoRNA
chr1	158815283	158816183	2.1907	4.48394	-2.29324	0.000487666	0.00601547	ENSMUSG00000033544	24077	downstream	46238	NearestStart	Angptl1	protein_coding
chr15	73322234	73324946	8.3476	5.51605	2.83155	0.000488369	0.00602266	ENSMUSG00000036661	18044	upstream	-20756	NearestStart	Dennd3	protein_coding
chr3	67386201	67387901	6.52173	3.95091	2.57082	0.000489795	0.00603877	ENSMUSG00000027775	468	overlapStart	-468	NearestStart	Mfsd1	protein_coding
chr14	15431144	15432967	6.06779	3.96687	2.10092	0.000490229	0.00604265	ENSMUSG00000021733	102572	upstream	-104395	NearestStart	Slc4a7	protein_coding
chr3	38835001	38837601	7.80141	5.8969	1.90451	0.000490425	0.00604359	ENSMUSG00000046743	49139	inside	49139	NearestStart	Fat4	protein_coding
chr10	6206513	6207413	3.59572	0.342173	3.25354	0.000490997	0.00604916	ENSMUSG00000065792	34659	downstream	35715	NearestStart	U1	snRNA
chr13	8838528	8841265	7.48911	5.58787	1.90124	0.000491931	0.00605784	ENSMUSG00000021147	29711	inside	32448	NearestStart	Wdr37	protein_coding
chr11	75003208	75003995	5.20946	2.5027	2.70676	0.000491941	0.00605784	ENSMUSG00000078789	698	inside	1485	NearestStart	Dph1	protein_coding
chr12	36708125	36709125	4.13403	1.00069	3.13334	0.000492169	0.00605917	ENSMUSG00000020581	10387	upstream	-11387	NearestStart	Agr2	protein_coding
chr2	93101419	93103606	7.8045	6.07321	1.73128	0.00049229	0.00605918	ENSMUSG00000027217	58065	inside	73188	NearestStart	Tspan18	protein_coding
chr12	85287625	85288825	6.24299	4.27755	1.96544	0.000492709	0.00606286	ENSMUSG00000046791	2795	upstream	-3995	NearestStart	2410016O06Rik	protein_coding
chr6	108362667	108364337	6.30952	4.42191	1.88761	0.000493722	0.00607272	ENSMUSG00000072853	56716	downstream	58598	NearestStart	NA	NA
chr15	83370034	83371346	6.0962	3.25978	2.83642	0.000493751	0.00607272	ENSMUSG00000016758	3719	inside	12742	NearestStart	Bik	protein_coding
chr5	91318772	91320644	7.37867	4.82995	2.54873	0.000494194	0.00607669	ENSMUSG00000029380	338	overlapStart	-1534	NearestStart	Cxcl1	protein_coding
chr11	72294895	72295495	5.44744	2.62207	2.82538	0.000495378	0.00608975	ENSMUSG00000040447	7968	inside	8568	NearestStart	Spns2	protein_coding
chr18	5133183	5135547	7.43162	5.2229	2.20872	0.000498436	0.00612586	ENSMUSG00000050945	74482	downstream	201249	NearestStart	Zfp438	protein_coding
chr19	6084330	6085130	3.9497	0.342173	3.60752	0.000498606	0.00612645	ENSMUSG00000024792	226	overlapStart	574	NearestStart	Zfpl1	protein_coding
chr9	71542189	71543089	5.89351	3.62578	2.26772	0.000499968	0.0061417	ENSMUSG00000032232	67873	inside	77220	NearestStart	Cgnl1	protein_coding
chr2	75450706	75452506	7.58017	5.5034	2.07677	0.000501892	0.00616384	ENSMUSG00000082152	18189	downstream	20733	NearestStart	Gm13655	pseudogene
chr6	120040437	120041637	5.80879	3.91495	1.89384	0.000503124	0.00617747	ENSMUSG00000041377	1731	upstream	-2931	NearestStart	Ninj2	protein_coding
chr12	17708625	17710825	6.93632	4.42895	2.50738	0.000504368	0.00619124	ENSMUSG00000071379	11005	inside	11005	NearestStart	Hpcal1	protein_coding
chr17	68237688	68239957	7.0059	4.92412	2.08178	0.000506198	0.00621218	ENSMUSG00000024043	45635	inside	115710	NearestStart	Arhgap28	protein_coding
chr5	76221444	76223844	7.57718	5.57724	1.99994	0.000507063	0.00622129	ENSMUSG00000062960	105008	downstream	153039	NearestStart	Kdr	protein_coding
chrX	69249821	69252212	5.91646	3.78427	2.13219	0.000508184	0.00623353	ENSMUSG00000005864	3344	inside	12633	NearestStart	Cnga2	protein_coding
chr3	121593501	121595329	6.66617	4.23795	2.42822	0.000508355	0.00623411	ENSMUSG00000039831	60915	upstream	-62743	NearestStart	Arhgap29	protein_coding
chr18	68143847	68146247	8.08074	6.22941	1.85133	0.000509487	0.00624647	ENSMUSG00000024544	50936	inside	50936	NearestStart	D18Ertd653e	protein_coding
chr2	84734793	84736719	6.21484	3.92982	2.28502	0.000509898	0.00625	ENSMUSG00000050896	7880	upstream	-7880	NearestStart	Rtn4rl2	protein_coding
chr18	51015794	51017407	4.14978	6.11094	-1.96116	0.000510433	0.00625504	ENSMUSG00000073565	259980	upstream	-261593	NearestStart	Prr16	protein_coding
chr6	137419067	137420567	6.151	4.27416	1.87684	0.000510897	0.0062592	ENSMUSG00000079274	20093	upstream	-20093	NearestStart	Gm11078	protein_coding
chr8	97234747	97236202	7.05274	5.24935	1.80339	0.00051113	0.00626054	ENSMUSG00000031775	14617	upstream	-14617	NearestStart	Pllp	protein_coding
chr18	68149783	68152047	7.77781	6.05583	1.72198	0.000515682	0.00631403	ENSMUSG00000024544	56872	inside	56872	NearestStart	D18Ertd653e	protein_coding
chr7	13388481	13390016	6.88992	4.17616	2.71376	0.000515748	0.00631403	ENSMUSG00000057894	310	downstream	15726	NearestStart	Zfp329	protein_coding
chr3	30143601	30145301	6.65975	4.00622	2.65353	0.000516957	0.00632606	ENSMUSG00000051636	4162	upstream	-4162	NearestStart	NA	NA
chr8	63794247	63796347	7.20134	4.94337	2.25797	0.000516981	0.00632606	ENSMUSG00000056943	46469	downstream	49033	NearestStart	Gm10015	pseudogene
chr4	51223545	51224145	0.813037	3.87267	-3.05963	0.000517604	0.00633215	ENSMUSG00000039555	5405	upstream	-6005	NearestStart	Cylc2	protein_coding
chr15	82191646	82193134	8.01222	6.27803	1.73419	0.000518023	0.00633574	ENSMUSG00000022450	6976	upstream	-6976	NearestStart	Ndufa6	protein_coding
chr2	4330406	4331406	5.54049	2.81981	2.72067	0.000518631	0.00634013	ENSMUSG00000075826	28293	upstream	-28293	NearestStart	U6	snRNA
chr8	28132847	28134868	7.01341	3.8051	3.2083	0.000518633	0.00634013	ENSMUSG00000031483	537	overlapStart	-1484	NearestStart	Erlin2	protein_coding
chr13	12795665	12797165	7.03805	5.08113	1.95692	0.000520497	0.00636137	ENSMUSG00000078141	808	downstream	1134	NearestStart	Gm2399	protein_coding
chr7	63274581	63275481	4.10058	1.16697	2.93361	0.000520793	0.00636346	ENSMUSG00000047037	362	overlapStart	362	NearestStart	Nipa1	protein_coding
chrX	103123421	103125421	7.26083	5.44552	1.81531	0.000521481	0.00636921	ENSMUSG00000031229	685	overlapStart	1315	NearestStart	Atrx	protein_coding
chr2	141822280	141824380	5.25034	7.025	-1.77467	0.000521516	0.00636921	ENSMUSG00000082412	157205	downstream	157755	NearestStart	Fau-ps1	pseudogene
chr6	146717637	146720137	7.49237	5.7209	1.77147	0.000525013	0.00640928	ENSMUSG00000040187	24450	upstream	-26950	NearestStart	Arntl2	protein_coding
chr15	97494246	97494946	3.54368	0.342173	3.20151	0.000525051	0.00640928	ENSMUSG00000022466	10583	downstream	42010	NearestStart	Rpap3	protein_coding
chr10	60881913	60882913	4.0303	0.342173	3.68813	0.000525444	0.00641252	ENSMUSG00000037171	877	inside	877	NearestStart	Nodal	protein_coding
chr12	3728704	3730825	6.78495	4.96032	1.82463	0.000527609	0.00643738	ENSMUSG00000077830	29464	downstream	29526	NearestStart	CR974568.1	miRNA
chr12	56574025	56576325	7.76157	5.31184	2.44973	0.000528245	0.00644359	ENSMUSG00000021025	14079	downstream	19519	NearestStart	Nfkbia	protein_coding
chr8	96333847	96335247	5.48675	1.68846	3.79828	0.000528419	0.00644416	ENSMUSG00000031748	509	overlapStart	-891	NearestStart	Gnao1	protein_coding
chr10	115723613	115725624	6.82522	4.21931	2.60591	0.000528727	0.00644636	ENSMUSG00000020154	11034	inside	11034	NearestStart	Ptprb	protein_coding
chr12	74771704	74773525	7.45162	4.8704	2.58122	0.000528999	0.00644812	ENSMUSG00000073017	20845	downstream	21134	NearestStart	NA	NA
chr1	193329750	193331531	6.47261	4.59573	1.87688	0.000529405	0.0064515	ENSMUSG00000037474	29713	downstream	69663	NearestStart	Dtl	protein_coding
chr6	73303180	73304580	3.98346	5.89663	-1.91317	0.000530515	0.00646347	ENSMUSG00000052738	76281	downstream	104515	NearestStart	Suclg1	protein_coding
chr2	71602619	71605206	7.81758	6.18235	1.63523	0.000531665	0.00647592	ENSMUSG00000081878	1795	upstream	-1795	NearestStart	Gm13739	pseudogene
chr6	66117496	66119380	4.66081	6.45712	-1.79632	0.000531888	0.00647707	ENSMUSG00000064391	177763	upstream	-177763	NearestStart	U6	snRNA
chr6	91438437	91440337	6.92549	4.67472	2.25077	0.000532175	0.00647901	ENSMUSG00000030095	515	downstream	14657	NearestStart	Tmem43	protein_coding
chr6	4406337	4407837	4.43617	1.21471	3.22145	0.000532839	0.006484	ENSMUSG00000029661	47860	upstream	-49360	NearestStart	Col1a2	protein_coding
chr4	55702354	55703554	6.23105	4.27979	1.95127	0.000532842	0.006484	ENSMUSG00000066176	90186	downstream	126217	NearestStart	Gm12511	processed_transcript
chr19	40968564	40970264	7.65519	4.99637	2.65883	0.000533082	0.00648536	ENSMUSG00000049164	15855	upstream	-17555	NearestStart	Zfp518a	protein_coding
chr7	75751146	75752016	4.77284	2.1465	2.62634	0.000533563	0.00648965	ENSMUSG00000042668	11326	upstream	-12196	NearestStart	NA	NA
chr14	19219728	19220428	3.56172	0.342173	3.21954	0.000534063	0.00649417	ENSMUSG00000021774	55440	upstream	-55440	NearestStart	Ube2e1	protein_coding
chr15	74789934	74791934	7.77288	5.95074	1.82215	0.000534441	0.00649594	ENSMUSG00000022587	173	downstream	3842	NearestStart	Ly6e	protein_coding
chr3	95458001	95459601	8.36213	6.63357	1.72856	0.000534467	0.00649594	ENSMUSG00000038612	3178	upstream	-4778	NearestStart	Mcl1	protein_coding
chr1	177207710	177208610	1.29939	4.29825	-2.99885	0.000534856	0.00649912	ENSMUSG00000026527	212651	inside	213551	NearestStart	Rgs7	protein_coding
chr2	74807406	74808506	5.61544	3.52848	2.08696	0.000536334	0.0065155	ENSMUSG00000084574	33835	upstream	-33835	NearestStart	NA	NA
chr5	100335044	100336244	6.00053	3.10445	2.89609	0.000536524	0.00651625	ENSMUSG00000084445	35702	downstream	35777	NearestStart	SNORD33	snoRNA
chr15	66870546	66872446	6.88717	4.85339	2.03378	0.000539377	0.00654931	ENSMUSG00000005125	69343	upstream	-69343	NearestStart	Ndrg1	protein_coding
chr12	76408904	76411825	8.90628	6.59191	2.31437	0.000540759	0.00656451	ENSMUSG00000046768	405	overlapStart	-405	NearestStart	Rhoj	protein_coding
chr5	120037072	120038444	5.79395	3.78813	2.00582	0.0005412	0.0065683	ENSMUSG00000018604	82234	upstream	-83606	NearestStart	Tbx3	protein_coding
chr5	76318044	76320344	7.6129	5.57502	2.03787	0.000541784	0.0065738	ENSMUSG00000062960	8508	downstream	56439	NearestStart	Kdr	protein_coding
chr15	84550134	84551534	6.46465	2.97588	3.48877	0.000543842	0.00659719	ENSMUSG00000078954	375	overlapStart	-375	NearestStart	Arhgap8	protein_coding
chr11	95187408	95188508	4.06897	0.342173	3.7268	0.000544246	0.00659892	ENSMUSG00000038893	9824	upstream	-10924	NearestStart	Fam117a	protein_coding
chr9	26962589	26963089	4.06897	0.342173	3.7268	0.000544246	0.00659892	ENSMUSG00000031990	124	overlapStart	376	NearestStart	Jam3	protein_coding
chr15	79153046	79155134	8.14877	4.98001	3.16877	0.000546475	0.00662314	ENSMUSG00000042632	3449	inside	5537	NearestStart	Pla2g6	protein_coding
chr9	28154889	28155289	1.24615	3.88882	-2.64266	0.000546506	0.00662314	ENSMUSG00000062257	555918	inside	555918	NearestStart	Opcml	protein_coding
chr10	92764367	92766213	8.10706	5.94462	2.16244	0.000546736	0.00662434	ENSMUSG00000008398	7571	inside	9417	NearestStart	Elk3	protein_coding
chr2	152185406	152186906	7.59546	4.36567	3.22979	0.000547391	0.00663068	ENSMUSG00000060766	5527	downstream	5881	NearestStart	NA	NA
chr14	76190544	76191644	5.05333	2.98236	2.07097	0.000547621	0.00663187	ENSMUSG00000022003	3703	upstream	-3703	NearestStart	Slc25a30	protein_coding
chr12	94578318	94580118	1.77745	5.36242	-3.58497	0.000547833	0.00663285	ENSMUSG00000065303	404824	upstream	-406624	NearestStart	U1	snRNA
chr6	52051267	52053337	6.96592	4.63115	2.33477	0.000548392	0.00663802	ENSMUSG00000081979	14904	upstream	-16974	NearestStart	Gm8078	pseudogene
chrX	70741821	70742421	3.21478	0.342173	2.87261	0.000548672	0.00663983	ENSMUSG00000031376	6004	upstream	-6604	NearestStart	Atp2b3	protein_coding
chr12	86597025	86599325	7.06622	4.87143	2.19479	0.000549038	0.00664267	ENSMUSG00000021245	12201	inside	14501	NearestStart	Mlh3	protein_coding
chr8	106625347	106627947	8.3854	5.53843	2.84696	0.000550334	0.00665675	ENSMUSG00000031871	252	overlapStart	-252	NearestStart	Cdh5	protein_coding
chr7	129946781	129948681	6.46572	4.25483	2.21088	0.000551566	0.00667005	ENSMUSG00000066189	34421	downstream	131493	NearestStart	Cacng3	protein_coding
chr18	23718008	23718908	2.67217	4.95157	-2.2794	0.000552858	0.00668407	ENSMUSG00000024302	99307	inside	144092	NearestStart	Dtna	protein_coding
chr8	36978547	36980247	6.27555	4.31565	1.95991	0.000553211	0.00668674	ENSMUSG00000080592	60323	downstream	62085	NearestStart	AL590988.1	miRNA
chr13	61372206	61372806	0.813037	3.67092	-2.85789	0.00055422	0.00669733	ENSMUSG00000057446	15497	upstream	-15497	NearestStart	Cts8	protein_coding
chr4	133683954	133685654	6.80145	2.83472	3.96673	0.000554746	0.00670209	ENSMUSG00000028843	627	overlapStart	700	NearestStart	Sh3bgrl3	protein_coding
chr13	60116765	60118165	5.73725	3.70501	2.03223	0.000555057	0.00670424	ENSMUSG00000052957	158983	downstream	161682	NearestStart	Gas1	protein_coding
chr13	33120065	33120665	3.77617	1.00069	2.77548	0.000556913	0.00672505	ENSMUSG00000021403	782	inside	782	NearestStart	Serpinb9b	protein_coding
chr6	56222499	56223299	2.826	4.91976	-2.09376	0.000557075	0.00672539	ENSMUSG00000004347	89006	inside	89806	NearestStart	Pde1c	protein_coding
chr4	142878754	142879754	4.19882	0.342173	3.85665	0.000557229	0.00672565	ENSMUSG00000028583	9612	inside	10612	NearestStart	Pdpn	protein_coding
chr17	35515157	35517457	8.51748	4.81533	3.70214	0.000557579	0.00672826	ENSMUSG00000035929	881	overlapStart	-1419	NearestStart	H2-Q4	protein_coding
chr2	35482806	35484106	7.02505	4.53688	2.48817	0.000557823	0.0067296	ENSMUSG00000026883	68713	inside	68713	NearestStart	Dab2ip	protein_coding
chr11	109770108	109771008	3.82739	0.342173	3.48521	0.000558506	0.00673623	ENSMUSG00000020617	80748	upstream	-80748	NearestStart	1700012B07Rik	protein_coding
chr9	115293189	115294189	4.9444	2.96438	1.98002	0.000558675	0.00673666	ENSMUSG00000080636	1850	downstream	1972	NearestStart	AC161265.2	miRNA
chr8	25678647	25680268	7.07326	5.29182	1.78143	0.000558867	0.00673736	ENSMUSG00000031549	6537	inside	8158	NearestStart	Ido2	protein_coding
chr8	81905668	81907747	7.30914	5.70639	1.60276	0.000559093	0.00673848	ENSMUSG00000031681	15670	inside	17749	NearestStart	Smad1	protein_coding
chr6	3374637	3376537	5.91893	3.98265	1.93628	0.000559302	0.00673939	ENSMUSG00000047735	25066	upstream	-25066	NearestStart	Samd9l	protein_coding
chr19	46089130	46090230	4.49572	1.9638	2.53192	0.000559805	0.00674351	ENSMUSG00000074811	8487	downstream	11132	NearestStart	Hps6	protein_coding
chr5	105955844	105958044	7.65003	5.98137	1.66866	0.000559911	0.00674351	ENSMUSG00000054720	7416	inside	7416	NearestStart	Lrrc8c	protein_coding
chr11	3308108	3310208	7.69768	4.87489	2.82279	0.00056229	0.00677054	ENSMUSG00000020451	970	overlapStart	1130	NearestStart	Limk2	protein_coding
chr7	141883646	141885681	7.06467	5.35459	1.71008	0.00056374	0.00678639	ENSMUSG00000058325	21276	inside	21276	NearestStart	Dock1	protein_coding
chr2	93689106	93690906	6.204	3.22249	2.98151	0.000565263	0.00680309	ENSMUSG00000040272	808	overlapStart	992	NearestStart	Accs	protein_coding
chr3	79056301	79057929	7.03441	5.34113	1.69328	0.000566316	0.00681415	ENSMUSG00000064693	55902	downstream	56005	NearestStart	U6	snRNA
chr14	7589144	7589944	4.04211	0.342173	3.69994	0.000566575	0.00681563	ENSMUSG00000068777	72460	upstream	-72460	NearestStart	Gm10251	protein_coding
chrX	11374012	11375921	6.57531	4.22206	2.35325	0.000567206	0.0068204	ENSMUSG00000065825	51689	upstream	-53598	NearestStart	U6	snRNA
chr4	97923701	97924943	6.4177	4.64439	1.77331	0.000567241	0.0068204	ENSMUSG00000083644	9831	downstream	11565	NearestStart	Gm12787	pseudogene
chr6	115218637	115220537	7.81971	5.09899	2.72072	0.000567977	0.00682762	ENSMUSG00000030317	16770	upstream	-16770	NearestStart	Timp4	protein_coding
chr1	36625631	36627267	7.86779	5.15783	2.70997	0.000568366	0.00683067	ENSMUSG00000026121	10437	upstream	-10437	NearestStart	Sema4c	protein_coding
chr2	16812615	16815080	6.54869	8.25669	-1.708	0.000569685	0.00684489	ENSMUSG00000076950	66456	downstream	69030	NearestStart	AL929011.1	miRNA
chr16	17070080	17070780	3.51148	0.342173	3.16931	0.000570159	0.00684896	ENSMUSG00000022773	212	overlapStart	-212	NearestStart	Ypel1	protein_coding
chr11	116948408	116949808	7.90447	6.2814	1.62307	0.000571022	0.00685739	ENSMUSG00000077740	9659	downstream	9851	NearestStart	NA	NA
chr9	32558789	32561289	7.49931	5.08053	2.41877	0.000571133	0.00685739	ENSMUSG00000032035	4116	inside	114983	NearestStart	Ets1	protein_coding
chrX	100890521	100892021	5.84144	3.06285	2.77859	0.000571753	0.00686114	ENSMUSG00000081414	9845	downstream	10546	NearestStart	Gm3943	pseudogene
chr1	174125567	174126931	5.95861	4.03883	1.91978	0.000571774	0.00686114	ENSMUSG00000013698	72	overlapEnd	11368	NearestStart	Pea15a	protein_coding
chr3	52173901	52174901	3.97456	0.342173	3.63239	0.000571853	0.00686114	ENSMUSG00000044167	22891	downstream	101561	NearestStart	Foxo1	protein_coding
chrX	163646421	163649021	7.85152	5.2925	2.55902	0.000572022	0.00686155	ENSMUSG00000049775	672	overlapStart	672	NearestStart	Tmsb4x	protein_coding
chr6	134069837	134070937	5.9621	4.04194	1.92017	0.000572314	0.00686342	ENSMUSG00000030199	84119	inside	84119	NearestStart	Etv6	protein_coding
chr1	45558567	45560431	6.19474	3.93339	2.26135	0.000572574	0.0068649	ENSMUSG00000026042	304	overlapStart	1560	NearestStart	Col5a2	protein_coding
chr10	13405313	13407513	6.69628	4.20895	2.48734	0.000573944	0.00687969	ENSMUSG00000019808	122457	downstream	132287	NearestStart	Adat2	protein_coding
chr8	72443347	72445247	6.93881	4.39446	2.54436	0.00057463	0.00688629	ENSMUSG00000047654	15932	downstream	17264	NearestStart	Tssk6	protein_coding
chr14	97320304	97321932	3.55826	5.61986	-2.0616	0.000574872	0.00688755	ENSMUSG00000064581	332129	downstream	332258	NearestStart	SNORA30	snoRNA
chr6	52435437	52437867	7.38308	5.0497	2.33338	0.000576173	0.0069015	ENSMUSG00000059159	52074	upstream	-52074	NearestStart	Gm8129	pseudogene
chr13	109645535	109646435	3.06967	5.07884	-2.00916	0.000576329	0.00690173	ENSMUSG00000059751	183901	downstream	184762	NearestStart	Gm9000	protein_coding
chr9	32331289	32333889	7.87619	6.21432	1.66187	0.000577604	0.00691536	ENSMUSG00000016087	15085	inside	17685	NearestStart	Fli1	protein_coding
chr2	118337206	118338706	6.29169	3.36621	2.92549	0.000578135	0.00692008	ENSMUSG00000084028	27293	upstream	-27293	NearestStart	Gm13983	pseudogene
chr2	68973806	68977819	7.93951	6.3396	1.5999	0.00057952	0.00693501	ENSMUSG00000034738	74	overlapStart	-74	NearestStart	Nostrin	protein_coding
chr7	140972646	140975081	7.36752	5.78322	1.5843	0.000580202	0.00694135	ENSMUSG00000030986	672	overlapStart	1763	NearestStart	Dhx32	protein_coding
chr10	31793057	31794357	3.24848	5.25699	-2.00851	0.000580324	0.00694135	ENSMUSG00000075259	121763	upstream	-121763	NearestStart	Nkain2	protein_coding
chr17	50164157	50165357	6.14539	4.31588	1.82951	0.000581099	0.00694896	ENSMUSG00000039316	31572	inside	165665	NearestStart	Rftn1	protein_coding
chr13	22036765	22037765	4.30727	0.342173	3.9651	0.000582066	0.00695882	ENSMUSG00000006720	198	overlapStart	-198	NearestStart	Zfp184	protein_coding
chr2	125181006	125183106	6.82114	5.12228	1.69885	0.000582199	0.00695882	ENSMUSG00000027203	97541	downstream	107998	NearestStart	Dut	protein_coding
chr12	113090504	113092704	7.25111	5.54685	1.70426	0.000582507	0.00696085	ENSMUSG00000021285	18122	inside	20322	NearestStart	Ppp1r13b	protein_coding
chr17	61443413	61445571	4.68195	6.51667	-1.83472	0.000583984	0.00697645	ENSMUSG00000040953	54424	upstream	-56582	NearestStart	NA	NA
chr6	37672129	37674867	8.75409	7.06494	1.68915	0.000584088	0.00697645	ENSMUSG00000080242	81143	upstream	-83881	NearestStart	Gm15487	pseudogene
chr3	127492301	127494329	7.77025	4.34578	3.42447	0.000584841	0.00698379	ENSMUSG00000046688	489	overlapStart	-489	NearestStart	Tifa	protein_coding
chr6	115850737	115852737	8.42877	6.73375	1.69502	0.000585784	0.0069926	ENSMUSG00000030324	29208	upstream	-31208	NearestStart	Rho	protein_coding
chr3	107028401	107029001	4.7605	2.52375	2.23675	0.000585856	0.0069926	ENSMUSG00000046213	3765	upstream	-3765	NearestStart	Cym	protein_coding
chr6	97818980	97819380	1.91639	4.32029	-2.4039	0.000586921	0.00700366	ENSMUSG00000083086	20902	downstream	21553	NearestStart	Gm15531	pseudogene
chr7	133819181	133820881	6.3958	4.57053	1.82527	0.000587127	0.00700445	ENSMUSG00000030711	765	overlapStart	765	NearestStart	Sult1a1	protein_coding
chr5	115140244	115141144	4.38274	0.342173	4.04056	0.000587365	0.00700564	ENSMUSG00000011884	194	overlapStart	706	NearestStart	Gltp	protein_coding
chr7	13403481	13404681	5.88826	3.10445	2.78381	0.000588196	0.00701389	ENSMUSG00000057894	474	overlapStart	726	NearestStart	Zfp329	protein_coding
chr1	62451231	62452831	5.51722	2.97702	2.5402	0.000590937	0.00704492	ENSMUSG00000046526	232588	upstream	-234188	NearestStart	Pard3b	pseudogene
chr2	165812319	165812619	3.23442	0.342173	2.89224	0.000593809	0.00707748	ENSMUSG00000027678	5517	upstream	-5817	NearestStart	Ncoa3	protein_coding
chr5	115391572	115393372	6.86134	5.2036	1.65774	0.000594819	0.00708785	ENSMUSG00000029559	639	overlapStart	-639	NearestStart	2210016L21Rik	protein_coding
chr10	70277167	70278913	5.55466	3.36026	2.1944	0.000595292	0.00709181	ENSMUSG00000047692	52504	upstream	-54250	NearestStart	4930533K18Rik	protein_coding
chr16	59871410	59872710	2.63135	4.91022	-2.27887	0.000596561	0.00710525	ENSMUSG00000077839	206490	upstream	-206490	NearestStart	AC154473.1	miRNA
chr19	11367747	11368547	4.32567	0.596551	3.72912	0.000597436	0.007114	ENSMUSG00000054523	9444	upstream	-9444	NearestStart	Ms4a5	protein_coding
chr13	108283265	108284465	3.96056	0.342173	3.61839	0.000598016	0.00711853	ENSMUSG00000049233	78448	upstream	-78448	NearestStart	Apoo-ps	protein_coding
chr16	16896380	16898122	7.57442	4.64154	2.93288	0.000598098	0.00711853	ENSMUSG00000026181	301	overlapStart	-301	NearestStart	Ppm1f	protein_coding
chr16	32124322	32125922	6.23055	4.15322	2.07733	0.000598505	0.00712168	ENSMUSG00000035790	16182	downstream	24434	NearestStart	1500031L02Rik	protein_coding
chr13	49690606	49691406	1.04969	3.92822	-2.87852	0.000598672	0.00712199	ENSMUSG00000048368	2628	downstream	12490	NearestStart	Omd	protein_coding
chr8	89310547	89312947	7.99641	5.27812	2.71829	0.000601777	0.00715725	ENSMUSG00000036840	40714	upstream	-40714	NearestStart	Siah1a	protein_coding
chr10	61116513	61118613	6.75897	4.7609	1.99807	0.000601921	0.00715727	ENSMUSG00000020089	5144	inside	5144	NearestStart	Ppa1	protein_coding
chr4	88787201	88787801	3.64502	0.596551	3.04847	0.000602782	0.00716582	ENSMUSG00000062937	3927	inside	3927	NearestStart	Mtap	protein_coding
chr8	6310864	6312651	3.749	5.75811	-2.00912	0.000603606	0.00717293	ENSMUSG00000043192	669884	downstream	670667	NearestStart	Gm1840	protein_coding
chr4	80490945	80492945	4.55082	6.37511	-1.82428	0.000603755	0.00717293	ENSMUSG00000005994	4678	inside	10734	NearestStart	Tyrp1	protein_coding
chr12	8715867	8717167	3.30734	5.51238	-2.20504	0.000603806	0.00717293	ENSMUSG00000020594	34663	inside	34663	NearestStart	Pum2	protein_coding
chr3	30975001	30975501	3.35401	0.342173	3.01184	0.000604747	0.00718242	ENSMUSG00000027660	18479	upstream	-18979	NearestStart	Skil	protein_coding
chr17	83728957	83730979	6.36115	4.50034	1.86081	0.00060577	0.00719288	ENSMUSG00000032624	19343	upstream	-21365	NearestStart	Eml4	protein_coding
chr12	70954425	70954925	3.73953	0.819059	2.92047	0.000607649	0.0072125	ENSMUSG00000034761	39262	inside	39762	NearestStart	Map4k5	protein_coding
chr6	47722137	47722937	5.55508	0.342173	5.2129	0.000607708	0.0072125	ENSMUSG00000064945	8686	upstream	-9486	NearestStart	Y_RNA	misc_RNA
chr5	115685044	115686244	7.5914	4.23778	3.35362	0.000608771	0.00722342	ENSMUSG00000060152	399	overlapStart	-801	NearestStart	Pop5	protein_coding
chr11	75580808	75582495	5.32882	2.68519	2.64363	0.000608994	0.00722437	ENSMUSG00000020848	98	downstream	28751	NearestStart	Doc2b	protein_coding
chr10	87663013	87664867	7.1087	4.36627	2.74244	0.000609515	0.00722885	ENSMUSG00000020056	922	overlapStart	-932	NearestStart	Ccdc53	protein_coding
chr9	70055189	70057189	7.82046	4.92038	2.90008	0.000611886	0.00725346	ENSMUSG00000032220	32	inside	32	NearestStart	Myo1e	protein_coding
chr6	34592837	34593337	4.80908	2.72358	2.0855	0.000611968	0.00725346	ENSMUSG00000029761	44337	inside	44337	NearestStart	Cald1	protein_coding
chr8	25529547	25532268	8.50696	5.95541	2.55155	0.000612022	0.00725346	ENSMUSG00000056313	16780	downstream	19821	NearestStart	1810011O10Rik	protein_coding
chrX	5894321	5896121	5.85065	3.83573	2.01492	0.000613764	0.00727241	ENSMUSG00000023279	1720	inside	3520	NearestStart	Bmp15	protein_coding
chr4	45978554	45980654	7.02263	5.35951	1.66313	0.000614519	0.00727964	ENSMUSG00000035517	298	inside	298	NearestStart	Tdrd7	protein_coding
chr6	146724837	146726537	6.29117	4.33211	1.95907	0.000614721	0.00728033	ENSMUSG00000040187	18050	upstream	-19750	NearestStart	Arntl2	protein_coding
chr5	106227172	106229244	7.53988	4.94192	2.59796	0.000615971	0.00729341	ENSMUSG00000067058	440	upstream	-440	NearestStart	Gm10196	pseudogene
chr18	44802783	44804447	6.1321	4.07801	2.05409	0.000616782	0.00730131	ENSMUSG00000071856	167389	inside	169053	NearestStart	Mcc	protein_coding
chr15	12305534	12306334	4.11784	0.342173	3.77567	0.000617137	0.0073038	ENSMUSG00000022200	24514	downstream	54329	NearestStart	Golph3	protein_coding
chr4	43888354	43888854	4.43393	0.342173	4.09176	0.000617992	0.0073122	ENSMUSG00000028476	61	overlapStart	-61	NearestStart	Reck	protein_coding
chr16	91362522	91364880	7.77984	6.08486	1.69498	0.000618282	0.00731393	ENSMUSG00000022971	8169	upstream	-10527	NearestStart	Ifnar2	protein_coding
chr6	134114437	134116667	7.88871	6.27219	1.61652	0.000620582	0.00733817	ENSMUSG00000030199	103509	inside	128719	NearestStart	Etv6	protein_coding
chr18	62320947	62323247	7.30423	5.42513	1.8791	0.000620622	0.00733817	ENSMUSG00000045730	14903	downstream	18459	NearestStart	Adrb2	protein_coding
chr2	13493806	13496106	8.42352	5.52722	2.89631	0.000621163	0.00734284	ENSMUSG00000026728	527	overlapStart	-1773	NearestStart	Vim	protein_coding
chr7	146458381	146460081	6.9393	4.33518	2.60412	0.000622294	0.00735292	ENSMUSG00000060260	5229	downstream	24000	NearestStart	Pwwp2b	protein_coding
chr12	36767625	36768725	7.23137	4.01597	3.2154	0.000622307	0.00735292	ENSMUSG00000020577	351	inside	1451	NearestStart	Tspan13	protein_coding
chr18	60808047	60811890	9.73258	7.64161	2.09096	0.000624541	0.0073776	ENSMUSG00000043079	18560	upstream	-18560	NearestStart	Synpo	protein_coding
chr7	74606816	74608981	8.326	4.939	3.387	0.000624742	0.00737824	ENSMUSG00000030557	89072	upstream	-89072	NearestStart	Mef2a	protein_coding
chr10	24529624	24531613	6.37393	4.57299	1.80094	0.000624992	0.00737947	ENSMUSG00000019989	24393	inside	26382	NearestStart	Enpp3	protein_coding
chr3	37656501	37658829	7.78279	6.19138	1.59141	0.000625529	0.00738407	ENSMUSG00000058174	33089	upstream	-33089	NearestStart	Gm5148	protein_coding
chr9	48483089	48483989	5.036	2.2295	2.80649	0.000626834	0.00739776	ENSMUSG00000032271	69831	upstream	-69831	NearestStart	Nnmt	protein_coding
chr4	75707715	75708615	2.3977	4.57916	-2.18146	0.000628756	0.0074187	ENSMUSG00000081844	158656	upstream	-158656	NearestStart	Gm11241	pseudogene
chr12	70524225	70526625	7.59647	4.92672	2.66975	0.000629298	0.00742336	ENSMUSG00000052673	50780	upstream	-50780	NearestStart	Gm9887	protein_coding
chr12	70602125	70604625	8.77151	6.48467	2.28684	0.000632277	0.00745676	ENSMUSG00000076174	57591	downstream	60199	NearestStart	AC153658.1	miRNA
chr2	118423719	118424619	4.43219	1.16697	3.26522	0.000632437	0.0074569	ENSMUSG00000040084	273	overlapStart	-273	NearestStart	Bub1b	protein_coding
chr8	113195047	113196347	6.55028	4.27543	2.27485	0.000634034	0.00747195	ENSMUSG00000033763	49037	upstream	-50337	NearestStart	Mtss1l	protein_coding
chr6	15692337	15694237	7.62086	5.99381	1.62705	0.000634131	0.00747195	ENSMUSG00000041390	21625	inside	21625	NearestStart	Mdfic	protein_coding
chr7	71485781	71487546	6.35539	4.3376	2.01778	0.000634239	0.00747195	ENSMUSG00000033458	18832	downstream	33189	NearestStart	Fan1	protein_coding
chr13	54605065	54606165	5.0603	1.45115	3.60915	0.000634305	0.00747195	ENSMUSG00000043183	75	overlapStart	-75	NearestStart	4732471D19Rik	protein_coding
chr15	42449706	42450938	4.35381	6.11171	-1.7579	0.000635179	0.0074805	ENSMUSG00000022309	57585	inside	58817	NearestStart	Angpt1	protein_coding
chr2	107256915	107257515	1.73895	4.38545	-2.64649	0.000638367	0.00751629	ENSMUSG00000042604	118254	downstream	126104	NearestStart	Kcna4	protein_coding
chr8	49970051	49970651	0.661358	3.38944	-2.72808	0.000639274	0.00752522	ENSMUSG00000031561	40783	upstream	-40783	NearestStart	Odz3	protein_coding
chr7	129716481	129717581	4.28526	1.50974	2.77552	0.000640895	0.00754254	ENSMUSG00000082803	22412	upstream	-22412	NearestStart	Gm14423	pseudogene
chr13	45820665	45822065	6.37208	4.55053	1.82155	0.0006412	0.00754438	ENSMUSG00000074917	173674	upstream	-173674	NearestStart	NA	NA
chr6	47698837	47699537	5.50677	0.342173	5.1646	0.000641639	0.00754778	ENSMUSG00000064945	32086	upstream	-32786	NearestStart	Y_RNA	misc_RNA
chr10	21654813	21657324	7.03042	5.32881	1.70161	0.000642023	0.00755053	ENSMUSG00000019970	52823	inside	52823	NearestStart	Sgk1	protein_coding
chr5	98352567	98353267	2.55713	4.88333	-2.3262	0.000642863	0.00755865	ENSMUSG00000029338	40765	inside	107185	NearestStart	Antxr2	protein_coding
chr7	19576581	19577681	3.95838	0.342173	3.61621	0.000643599	0.00756555	ENSMUSG00000048481	87	overlapStart	-87	NearestStart	Mypop	protein_coding
chr2	4421793	4424006	7.41495	5.67103	1.74391	0.000646268	0.00759515	ENSMUSG00000075826	119680	upstream	-119680	NearestStart	U6	snRNA
chr11	44520108	44521908	6.89893	5.22411	1.67482	0.000647959	0.00761326	ENSMUSG00000078561	88833	downstream	89289	NearestStart	Ebf1	pseudogene
chr9	114752489	114754289	7.01175	3.75374	3.25801	0.000648791	0.00762125	ENSMUSG00000041012	781	overlapStart	781	NearestStart	Cmtm8	protein_coding
chrX	97833121	97834821	5.02046	2.67423	2.34623	0.000649792	0.00763116	ENSMUSG00000015668	11847	upstream	-11847	NearestStart	Pdzd11	protein_coding
chr16	45375330	45377822	7.48876	5.77521	1.71355	0.000649936	0.00763116	ENSMUSG00000022661	4474	downstream	26178	NearestStart	Cd200	protein_coding
chr13	14679865	14681065	4.55198	2.47696	2.07502	0.000650984	0.00764168	ENSMUSG00000015672	21503	downstream	25439	NearestStart	Mrpl32	protein_coding
chr16	31026580	31028122	6.8208	5.05624	1.76456	0.000651581	0.00764692	ENSMUSG00000047434	53344	inside	54886	NearestStart	AI480653	protein_coding
chr2	72841006	72843519	8.34766	6.74502	1.60264	0.000652864	0.00766019	ENSMUSG00000079286	16233	upstream	-16233	NearestStart	Gm11084	protein_coding
chr11	107177108	107178208	6.07209	4.3525	1.71959	0.000653802	0.00766942	ENSMUSG00000081995	13814	upstream	-14914	NearestStart	Gm11719	pseudogene
chr3	107577801	107580101	7.65688	5.47522	2.18165	0.000654234	0.0076727	ENSMUSG00000014599	14414	upstream	-14414	NearestStart	Csf1	protein_coding
chr1	12734431	12735631	5.85446	3.91021	1.94425	0.000654998	0.00767926	ENSMUSG00000016918	25821	inside	25821	NearestStart	Sulf1	protein_coding
chr10	60775424	60777113	5.47484	3.00692	2.46792	0.000655098	0.00767926	ENSMUSG00000061488	2359	downstream	2855	NearestStart	Rpl27a-ps1	protein_coding
chr6	51078929	51080729	6.44632	4.54516	1.90115	0.00065553	0.00768219	ENSMUSG00000065505	139082	downstream	140980	NearestStart	Mir148a	miRNA
chr4	124721154	124723254	6.75362	3.7113	3.04233	0.000655652	0.00768219	ENSMUSG00000042707	9329	downstream	21747	NearestStart	Dnali1	protein_coding
chr16	21310422	21311980	6.32804	4.01279	2.31524	0.000656664	0.00769227	ENSMUSG00000049167	21065	downstream	23007	NearestStart	NA	NA
chr4	132460254	132462954	7.68751	5.86955	1.81795	0.000657634	0.00770184	ENSMUSG00000028878	3715	inside	18219	NearestStart	Fam76a	protein_coding
chr8	106959247	106961468	7.70828	5.17046	2.53782	0.000658234	0.00770708	ENSMUSG00000035770	5437	inside	7658	NearestStart	Dync1li2	protein_coding
chr6	115442167	115443937	6.48842	4.77921	1.70922	0.00065919	0.00771648	ENSMUSG00000042389	50785	upstream	-52555	NearestStart	Tsen2	protein_coding
chr10	120787913	120788913	5.83456	2.93034	2.90422	0.000661597	0.00774286	ENSMUSG00000078107	7165	downstream	7700	NearestStart	Gm4478	pseudogene
chr2	125282706	125283306	4.74557	2.50014	2.24543	0.000665414	0.00778573	ENSMUSG00000053615	47519	upstream	-48119	NearestStart	Gm9913	protein_coding
chr18	44792947	44795183	7.3656	5.65402	1.71158	0.000665736	0.00778769	ENSMUSG00000071856	176653	inside	178889	NearestStart	Mcc	protein_coding
chr13	21559865	21561065	5.75333	3.02002	2.73331	0.000669456	0.0078294	ENSMUSG00000059395	513	overlapStart	513	NearestStart	Nkapl	protein_coding
chr13	62116865	62117665	3.60025	0.342173	3.25808	0.000669745	0.00783096	ENSMUSG00000077057	2361	upstream	-2361	NearestStart	AC124426.1	miRNA
chr15	76804134	76805334	5.72589	3.02002	2.70587	0.000670805	0.00783976	ENSMUSG00000063236	22975	downstream	25165	NearestStart	1110038F14Rik	protein_coding
chr10	82800213	82800713	3.71699	0.342173	3.37482	0.000670808	0.00783976	ENSMUSG00000034591	151	overlapStart	349	NearestStart	Slc41a2	protein_coding
chr7	19796681	19799181	7.662	4.96889	2.69311	0.00067183	0.00784989	ENSMUSG00000044317	1206	overlapStart	-1206	NearestStart	Gpr4	protein_coding
chr11	116273408	116275108	7.33022	4.0376	3.29262	0.000672891	0.00786046	ENSMUSG00000052949	764	overlapStart	936	NearestStart	Rnf157	protein_coding
chr16	94549022	94550922	7.54678	4.23778	3.309	0.000673835	0.00786967	ENSMUSG00000022941	881	overlapStart	-1019	NearestStart	Ripply3	protein_coding
chr2	127849693	127850793	5.26347	3.08506	2.17841	0.000675248	0.00788393	ENSMUSG00000027381	100981	upstream	-102081	NearestStart	Bcl2l11	protein_coding
chr2	41246230	41246730	1.68131	4.25509	-2.57378	0.000675368	0.00788393	ENSMUSG00000083260	391501	downstream	391853	NearestStart	Gm13460	pseudogene
chr11	86405408	86407899	7.96033	6.26598	1.69434	0.000675959	0.00788681	ENSMUSG00000065455	7748	upstream	-7748	NearestStart	Mir21	miRNA
chr15	38174234	38176234	6.9662	4.36897	2.59723	0.000676049	0.00788681	ENSMUSG00000076032	5799	downstream	5907	NearestStart	AC122459.1	miRNA
chr5	66914744	66916744	7.828	6.11239	1.71561	0.000676084	0.00788681	ENSMUSG00000029207	71200	upstream	-71200	NearestStart	Apbb2	protein_coding
chr3	116126329	116128201	6.6715	3.25978	3.41172	0.000676315	0.00788768	ENSMUSG00000033502	621	overlapStart	621	NearestStart	Cdc14a	protein_coding
chr4	102432154	102432854	3.66744	0.342173	3.32527	0.000678036	0.00790594	ENSMUSG00000028524	18252	inside	18252	NearestStart	Sgip1	protein_coding
chr7	127424650	127425450	2.76856	4.81167	-2.04311	0.000678363	0.00790791	ENSMUSG00000054746	46748	upstream	-47548	NearestStart	Abca15	protein_coding
chr7	29501481	29502181	4.56407	1.45115	3.11292	0.000678568	0.00790848	ENSMUSG00000030598	342	overlapStart	-342	NearestStart	Fbxo17	protein_coding
chr8	107976068	107978147	6.42527	4.70851	1.71676	0.000679208	0.00791411	ENSMUSG00000014846	13249	downstream	19224	NearestStart	Tppp3	protein_coding
chr5	111285544	111290044	8.83357	7.19202	1.64155	0.000679472	0.00791537	ENSMUSG00000029521	13108	inside	16508	NearestStart	Chek2	protein_coding
chr3	95115301	95116229	5.79331	3.30719	2.48612	0.000680032	0.00792006	ENSMUSG00000074414	1766	upstream	-1766	NearestStart	Gm10691	protein_coding
chr8	8644247	8645947	6.34433	4.55673	1.7876	0.000681014	0.00792966	ENSMUSG00000001300	15292	inside	16992	NearestStart	Efnb2	protein_coding
chr11	47850589	47852705	4.73098	6.43764	-1.70666	0.000681658	0.00793534	ENSMUSG00000065804	124542	upstream	-124542	NearestStart	U1	snRNA
chr8	97769247	97770147	5.06908	2.37256	2.69652	0.000681856	0.00793573	ENSMUSG00000031789	6302	inside	38834	NearestStart	Cngb1	protein_coding
chr18	47377747	47379783	6.45032	4.13679	2.31353	0.000682006	0.00793573	ENSMUSG00000049246	105488	downstream	105944	NearestStart	Hspe1-ps2	pseudogene
chr17	57486757	57487857	4.08528	0.342173	3.7431	0.00068263	0.00794116	ENSMUSG00000004730	10257	upstream	-11357	NearestStart	Emr1	protein_coding
chr15	99602034	99603334	6.42854	3.14488	3.28366	0.000683001	0.00794364	ENSMUSG00000023021	472	overlapStart	828	NearestStart	Lass5	protein_coding
chr13	34743365	34745665	8.506	4.8278	3.67819	0.000684333	0.0079573	ENSMUSG00000021411	1115	overlapStart	1185	NearestStart	1300014I06Rik	protein_coding
chr8	63783747	63785668	6.28917	4.28596	2.00321	0.000684685	0.00795956	ENSMUSG00000056943	57148	downstream	59533	NearestStart	Gm10015	pseudogene
chr10	79688613	79690524	6.84165	3.55806	3.28359	0.000685547	0.00796774	ENSMUSG00000020156	730	overlapStart	-730	NearestStart	Mum1	protein_coding
chr10	106560419	106561419	-0.184052	3.29614	-3.48019	0.000686901	0.00798165	ENSMUSG00000035948	305	overlapStart	305	NearestStart	Acss3	protein_coding
chr17	50608957	50611057	7.05216	5.49155	1.56061	0.000687239	0.00798373	ENSMUSG00000038910	37671	upstream	-39771	NearestStart	Plcl2	protein_coding
chr17	87103757	87105457	6.52475	4.82279	1.70197	0.000688403	0.00799542	ENSMUSG00000024140	48025	upstream	-49725	NearestStart	Epas1	protein_coding
chr9	120486089	120487289	5.67002	2.83472	2.8353	0.000689587	0.00800733	ENSMUSG00000052658	99	includeFeature	-392	NearestStart	5830454E08Rik	protein_coding
chr8	47984047	47985802	6.52577	4.47565	2.05013	0.000690986	0.00802173	ENSMUSG00000038173	86477	upstream	-88232	NearestStart	Enpp6	protein_coding
chr14	103431228	103433444	6.98132	4.55322	2.4281	0.00069228	0.00803491	ENSMUSG00000022126	12750	upstream	-14966	NearestStart	Irg1	protein_coding
chr15	74751134	74754834	9.2461	7.5014	1.74471	0.000694137	0.00805304	ENSMUSG00000022587	31258	upstream	-34958	NearestStart	Ly6e	protein_coding
chr12	74692625	74695725	8.42415	6.02195	2.4022	0.000694162	0.00805304	ENSMUSG00000021108	6842	inside	6842	NearestStart	Prkch	protein_coding
chr19	38079130	38080130	4.03851	0.342173	3.69634	0.000694925	0.00805917	ENSMUSG00000048612	37718	inside	38718	NearestStart	Myof	protein_coding
chr17	36156457	36158257	7.25811	4.91074	2.34737	0.000695009	0.00805917	ENSMUSG00000053835	801	overlapStart	999	NearestStart	H2-T24	protein_coding
chr4	148809501	148811454	6.86478	4.48943	2.37535	0.000695837	0.00806692	ENSMUSG00000028960	8643	upstream	-8643	NearestStart	Ube4b	protein_coding
chr11	68821708	68822208	3.97079	0.342173	3.62862	0.000696032	0.00806732	ENSMUSG00000020899	246	overlapStart	254	NearestStart	Pfas	protein_coding
chr13	20272365	20274328	7.21353	4.6909	2.52263	0.000697887	0.00808697	ENSMUSG00000041112	89877	inside	89877	NearestStart	Elmo1	protein_coding
chr4	96257054	96258901	6.68196	4.31631	2.36565	0.000698134	0.00808797	ENSMUSG00000015224	725	overlapStart	1122	NearestStart	Cyp2j9	protein_coding
chr15	12431134	12432546	6.32771	3.93115	2.39656	0.000700179	0.00810981	ENSMUSG00000078300	72025	upstream	-73437	NearestStart	Gm2606	protein_coding
chr1	61365750	61368531	7.32063	5.68477	1.63586	0.000701039	0.00811791	ENSMUSG00000080785	111664	upstream	-111664	NearestStart	Gm11591	pseudogene
chr17	26713557	26714557	7.22407	4.52006	2.704	0.000701566	0.00812215	ENSMUSG00000001576	15086	inside	15086	NearestStart	Ergic1	protein_coding
chr18	69831690	69834847	8.03748	6.46327	1.57421	0.000701797	0.0081223	ENSMUSG00000064706	102743	downstream	106009	NearestStart	Y_RNA	misc_RNA
chr9	80668589	80669889	3.61247	5.4084	-1.79592	0.000701901	0.0081223	ENSMUSG00000032343	309571	upstream	-309571	NearestStart	Impg1	protein_coding
chr15	41572634	41573734	5.57508	3.77048	1.8046	0.000702168	0.00812352	ENSMUSG00000042895	122547	downstream	128580	NearestStart	Abra	protein_coding
chr7	150227081	150229616	8.3356	6.49612	1.83948	0.000702616	0.00812684	ENSMUSG00000037706	9084	upstream	-11619	NearestStart	Cd81	protein_coding
chr1	162405010	162405610	1.13537	3.64076	-2.50539	0.000703571	0.00813603	ENSMUSG00000077759	170094	upstream	-170694	NearestStart	SNORA17	snoRNA
chr15	10668134	10669434	5.5225	3.0887	2.43379	0.000703983	0.00813892	ENSMUSG00000022246	24839	upstream	-24839	NearestStart	Rai14	protein_coding
chr18	26056183	26058147	6.48466	4.62608	1.85858	0.000704982	0.00814861	ENSMUSG00000024268	143525	upstream	-143525	NearestStart	Celf4	protein_coding
chr3	108394101	108395301	5.91418	2.15228	3.76191	0.000706047	0.00815905	ENSMUSG00000040389	234	overlapStart	-234	NearestStart	Wdr47	protein_coding
chr10	76393113	76395567	7.12807	5.30382	1.82425	0.000706884	0.00816685	ENSMUSG00000001120	29065	inside	31519	NearestStart	Pcbp3	protein_coding
chr11	61345495	61348208	7.95761	6.44953	1.50808	0.000708887	0.00818813	ENSMUSG00000001039	19068	downstream	26849	NearestStart	B9d1	protein_coding
chr12	77579604	77581625	7.01739	5.25221	1.76518	0.00071008	0.00820002	ENSMUSG00000073000	27281	downstream	34057	NearestStart	Gm10451	protein_coding
chr6	3488780	3491280	5.82033	7.36799	-1.54766	0.000713258	0.00823484	ENSMUSG00000001376	40375	inside	40375	NearestStart	Ccdc132	protein_coding
chr1	64803231	64804331	3.87861	0.342173	3.53644	0.000716208	0.00826701	ENSMUSG00000045005	18907	upstream	-18907	NearestStart	Fzd5	protein_coding
chr6	38203667	38204837	5.2383	2.4391	2.79921	0.00071726	0.00827727	ENSMUSG00000047749	37035	downstream	45592	NearestStart	Zc3hav1l	protein_coding
chr5	31356644	31358172	5.58655	1.9842	3.60236	0.00071753	0.00827848	ENSMUSG00000013629	540	overlapStart	-540	NearestStart	Cad	protein_coding
chr6	77420780	77422080	3.70601	5.57134	-1.86534	0.000717824	0.00827998	ENSMUSG00000060780	212993	downstream	228096	NearestStart	Lrrtm1	protein_coding
chr14	8606244	8607444	5.43834	3.51911	1.91923	0.000724678	0.00835714	ENSMUSG00000072723	16660	inside	17860	NearestStart	Gm10044	processed_transcript
chr6	22964399	22965899	2.96206	5.20872	-2.24666	0.000725725	0.0083673	ENSMUSG00000029695	56271	downstream	118575	NearestStart	Aass	protein_coding
chr2	3065606	3067293	6.25323	4.39383	1.85941	0.000726446	0.00837361	ENSMUSG00000050530	34110	inside	34110	NearestStart	Fam171a1	protein_coding
chr5	43525614	43527614	4.75207	6.63896	-1.88688	0.000726604	0.00837361	ENSMUSG00000039782	97581	upstream	-99581	NearestStart	Cpeb2	protein_coding
chr5	44063444	44064444	4.8859	2.1465	2.7394	0.000729657	0.00840687	ENSMUSG00000039765	9761	inside	9761	NearestStart	Cc2d2a	protein_coding
chr15	74829022	74832346	8.87427	7.185	1.68928	0.000730216	0.0084114	ENSMUSG00000022586	15162	upstream	-15162	NearestStart	Ly6i	protein_coding
chrX	12784121	12786121	6.44142	4.04597	2.39545	0.000733838	0.00845119	ENSMUSG00000084349	3215	downstream	4424	NearestStart	Rpl3-ps1	pseudogene
chr17	29214588	29216488	7.08845	5.45291	1.63553	0.000734408	0.00845471	ENSMUSG00000023067	11436	upstream	-13336	NearestStart	Cdkn1a	protein_coding
chr7	148226616	148228716	7.38301	5.61339	1.76962	0.000734479	0.00845471	ENSMUSG00000055629	18457	upstream	-20557	NearestStart	B4galnt4	protein_coding
chr15	89317222	89319634	7.54147	5.76057	1.7809	0.000735521	0.00846478	ENSMUSG00000022623	10420	upstream	-12832	NearestStart	Shank3	protein_coding
chr12	12307825	12308825	4.86836	2.30864	2.55972	0.000736073	0.0084692	ENSMUSG00000020589	38842	inside	38842	NearestStart	Fam49a	protein_coding
chr5	31889444	31890844	6.64067	4.00762	2.63305	0.000736904	0.00847684	ENSMUSG00000029142	25501	upstream	-26901	NearestStart	Mrpl33	protein_coding
chr2	71954906	71956806	7.75577	6.04379	1.71199	0.000737091	0.00847705	ENSMUSG00000049044	135634	inside	135634	NearestStart	Rapgef4	protein_coding
chr10	108209419	108210419	3.25354	5.15787	-1.90433	0.000738221	0.00848812	ENSMUSG00000035864	237612	inside	238612	NearestStart	Syt1	protein_coding
chrX	111587321	111589721	6.85045	5.2427	1.60775	0.000738415	0.00848841	ENSMUSG00000025597	621	overlapStart	-621	NearestStart	Klhl4	protein_coding
chr13	54397265	54399465	8.46218	4.84017	3.62201	0.000739117	0.00849454	ENSMUSG00000025867	73248	upstream	-75448	NearestStart	Cplx2	protein_coding
chr16	14711822	14713622	6.32488	4.31382	2.01106	0.000739504	0.00849706	ENSMUSG00000022676	2334	downstream	5877	NearestStart	Snai2	protein_coding
chr4	77917115	77919846	4.69439	6.49075	-1.79635	0.000739752	0.00849797	ENSMUSG00000082351	36284	downstream	37225	NearestStart	Gm11260	pseudogene
chr3	115475201	115476629	7.08463	5.42033	1.6643	0.000740318	0.00850255	ENSMUSG00000052769	55556	downstream	57133	NearestStart	Gm9889	pseudogene
chr10	115656913	115659024	6.45856	4.04616	2.4124	0.000740939	0.00850774	ENSMUSG00000020154	53555	upstream	-55666	NearestStart	Ptprb	protein_coding
chr8	42885464	42886464	1.99956	4.57608	-2.57651	0.000741169	0.00850844	ENSMUSG00000058906	280350	downstream	282999	NearestStart	Zfp353	protein_coding
chr3	10212801	10217201	9.00968	7.38225	1.62743	0.000742177	0.00851808	ENSMUSG00000062515	4225	upstream	-4225	NearestStart	Fabp4	protein_coding
chr5	20649768	20651544	6.69175	4.95667	1.73508	0.00074384	0.00853522	ENSMUSG00000039934	40578	upstream	-42354	NearestStart	Pion	protein_coding
chr17	67918857	67919857	5.45933	3.22213	2.2372	0.000744832	0.00854467	ENSMUSG00000073375	61164	downstream	63066	NearestStart	Lrrc30	protein_coding
chr9	48110589	48112589	6.7116	4.30825	2.40336	0.000746379	0.0085576	ENSMUSG00000032028	13500	downstream	38328	NearestStart	Fam55b	protein_coding
chr11	19864495	19867008	8.29041	6.73046	1.55995	0.00074644	0.0085576	ENSMUSG00000045671	40050	inside	40050	NearestStart	Spred2	protein_coding
chr19	6291464	6292630	7.60852	4.80768	2.80083	0.000746468	0.0085576	ENSMUSG00000024769	14086	upstream	-15252	NearestStart	Cdc42bpg	protein_coding
chr14	73522644	73524344	5.64485	3.35821	2.28665	0.000746792	0.00855937	ENSMUSG00000022106	26996	upstream	-28696	NearestStart	Rcbtb2	protein_coding
chr14	23578367	23580644	6.67762	4.9734	1.70422	0.000747837	0.0085694	ENSMUSG00000059827	200692	upstream	-200692	NearestStart	Gm5670	protein_coding
chr11	96202708	96203908	4.49201	0.342173	4.14984	0.000748773	0.00857819	ENSMUSG00000075589	486	overlapStart	714	NearestStart	Gm11536	processed_transcript
chr7	91441581	91442681	3.50905	0.342173	3.16688	0.000751767	0.00861053	ENSMUSG00000065227	29138	downstream	30344	NearestStart	U6	snRNA
chr7	112916081	112918381	7.33666	4.80206	2.5346	0.000752012	0.00861138	ENSMUSG00000036862	11086	upstream	-11086	NearestStart	Dchs1	protein_coding
chr17	95263857	95264657	3.74616	0.342173	3.40399	0.000753209	0.00862313	ENSMUSG00000065658	4556	downstream	5471	NearestStart	U5	snRNA
chr16	14705222	14707622	7.99014	5.14094	2.84921	0.000756527	0.00865916	ENSMUSG00000022676	723	overlapStart	-723	NearestStart	Snai2	protein_coding
chr5	24092144	24093644	6.13763	2.3028	3.83483	0.000758817	0.00868339	ENSMUSG00000038181	415	overlapStart	-415	NearestStart	Chpf2	protein_coding
chr11	106836295	106838508	8.04473	5.34503	2.69969	0.000759118	0.00868488	ENSMUSG00000018362	11442	downstream	24483	NearestStart	Kpna2	protein_coding
chr9	106287189	106289189	6.49415	3.55806	2.93609	0.000761381	0.00870879	ENSMUSG00000053716	9137	downstream	16226	NearestStart	Dusp7	protein_coding
chr8	87395747	87396547	3.91265	0.342173	3.57048	0.000761788	0.00871148	ENSMUSG00000003824	367	overlapStart	-367	NearestStart	Syce2	protein_coding
chr7	123871016	123873381	6.23232	4.4488	1.78351	0.000762548	0.00871654	ENSMUSG00000084492	102260	upstream	-102260	NearestStart	NA	NA
chr3	145473301	145474401	4.15863	1.45928	2.69935	0.000762777	0.00871654	ENSMUSG00000028194	51596	inside	51596	NearestStart	Ddah1	protein_coding
chr18	27904507	27905307	1.22351	3.95475	-2.73124	0.00076287	0.00871654	ENSMUSG00000046636	146247	downstream	147362	NearestStart	Gm7729	pseudogene
chr18	47744347	47746690	7.28207	5.36604	1.91603	0.000762922	0.00871654	ENSMUSG00000019647	215825	upstream	-215825	NearestStart	Sema6a	protein_coding
chr2	137030406	137031106	3.46091	0.843426	2.61749	0.000763174	0.00871745	ENSMUSG00000027276	88251	upstream	-88251	NearestStart	Jag1	protein_coding
chr6	21718137	21719937	6.32359	4.64835	1.67524	0.000763356	0.00871756	ENSMUSG00000029669	1458	downstream	84378	NearestStart	Tspan12	protein_coding
chr1	73690550	73691650	5.07285	2.78878	2.28407	0.000764459	0.00872818	ENSMUSG00000055322	267870	downstream	298053	NearestStart	Tns1	protein_coding
chr6	97365237	97366137	3.96484	1.21471	2.75013	0.000766542	0.0087483	ENSMUSG00000064724	131295	downstream	132324	NearestStart	SNORA63	snoRNA
chrX	160161021	160162721	4.81411	2.76802	2.04609	0.000766568	0.0087483	ENSMUSG00000051139	35448	downstream	37894	NearestStart	NA	NA
chr6	32386737	32388137	5.75624	3.67284	2.0834	0.000767989	0.00876254	ENSMUSG00000029765	150055	inside	151455	NearestStart	Plxna4	protein_coding
chr10	80805513	80806913	6.21338	3.29614	2.91724	0.000768524	0.00876527	ENSMUSG00000034872	498	overlapStart	498	NearestStart	Gipc3	protein_coding
chr17	5821079	5823357	6.12232	3.9956	2.12672	0.000768576	0.00876527	ENSMUSG00000068120	4439	upstream	-4439	NearestStart	Gm10231	pseudogene
chr15	12297134	12297934	3.73725	0.342173	3.39508	0.00076889	0.00876688	ENSMUSG00000022200	16114	downstream	45929	NearestStart	Golph3	protein_coding
chr13	111472965	111475265	7.26815	5.53667	1.73148	0.000769446	0.00877123	ENSMUSG00000080557	199185	upstream	-201485	NearestStart	CT010480.1	miRNA
chr1	55258431	55259531	4.40018	1.16697	3.23321	0.000770501	0.00878128	ENSMUSG00000073675	23564	upstream	-24664	NearestStart	Gm10561	lincRNA
chr5	112559972	112560972	5.26309	2.89835	2.36474	0.000772512	0.00880221	ENSMUSG00000066975	114541	downstream	121566	NearestStart	Cryba4	protein_coding
chr6	63430499	63431399	1.37634	4.23477	-2.85842	0.000774187	0.0088193	ENSMUSG00000071424	223648	inside	223648	NearestStart	Grid2	protein_coding
chr4	57873154	57875543	8.06012	6.48959	1.57053	0.000775023	0.00882577	ENSMUSG00000064752	14718	downstream	17213	NearestStart	U6	snRNA
chr14	112470104	112472204	4.71203	6.39176	-1.67974	0.000775105	0.00882577	ENSMUSG00000033214	387748	downstream	395767	NearestStart	Slitrk5	protein_coding
chr6	47635537	47636537	5.34033	0.342173	4.99816	0.000776632	0.00884117	ENSMUSG00000029687	90508	upstream	-90508	NearestStart	Ezh2	protein_coding
chr1	191908983	191910583	3.03094	5.43828	-2.40734	0.000777911	0.00885374	ENSMUSG00000010175	35077	downstream	85576	NearestStart	Prox1	protein_coding
chr12	56897194	56899325	7.58318	5.9741	1.60908	0.000780458	0.00888073	ENSMUSG00000046747	22326	upstream	-24457	NearestStart	Gm9812	pseudogene
chr10	6453813	6454713	5.92335	4.02563	1.89773	0.00078106	0.00888557	ENSMUSG00000082123	22221	upstream	-23121	NearestStart	Gm16149	pseudogene
chr10	110530424	110532713	6.98279	5.33135	1.65144	0.000781392	0.00888735	ENSMUSG00000020189	69145	upstream	-71434	NearestStart	Osbpl8	protein_coding
chr10	59032324	59033913	5.71342	3.58342	2.13	0.000781576	0.00888744	ENSMUSG00000071280	44898	upstream	-46487	NearestStart	Gm10322	protein_coding
chr9	117160289	117161589	6.39104	4.06131	2.32973	0.000782014	0.00889041	ENSMUSG00000039607	14	overlapStart	1286	NearestStart	Rbms3	protein_coding
chr7	89077881	89079581	7.28809	4.07992	3.20817	0.000785888	0.00893127	ENSMUSG00000025104	222	overlapStart	1478	NearestStart	Hdgfrp3	protein_coding
chr13	5844365	5845265	7.43609	5.82963	1.60646	0.000785962	0.00893127	ENSMUSG00000000078	15470	upstream	-16370	NearestStart	Klf6	protein_coding
chr5	111567744	111570272	7.8727	4.44626	3.42644	0.000787848	0.00895069	ENSMUSG00000083771	129879	upstream	-129879	NearestStart	Gm15988	pseudogene
chr7	73483581	73484981	6.33722	4.63157	1.70565	0.000789132	0.00896326	ENSMUSG00000078677	25810	upstream	-27210	NearestStart	Gm10974	protein_coding
chr5	144090044	144092172	7.45942	5.50533	1.95409	0.000789826	0.00896811	ENSMUSG00000001844	861	overlapStart	861	NearestStart	Zdhhc4	protein_coding
chr6	115181429	115183437	7.06929	5.45848	1.61081	0.000789914	0.00896811	ENSMUSG00000030317	12197	downstream	20438	NearestStart	Timp4	protein_coding
chr14	77093544	77095144	6.39767	4.61918	1.77849	0.000790242	0.00896981	ENSMUSG00000052584	136879	upstream	-136879	NearestStart	Serp2	protein_coding
chr14	78274244	78275028	5.68597	3.47136	2.21461	0.000797748	0.00905298	ENSMUSG00000022013	295	overlapStart	489	NearestStart	Dnajc15	protein_coding
chr6	102349580	102351499	4.52886	6.21649	-1.68764	0.000798679	0.00906151	ENSMUSG00000030075	63162	inside	65081	NearestStart	Cntn3	protein_coding
chr4	132941254	132941954	4.74565	2.15228	2.59337	0.000799314	0.00906667	ENSMUSG00000028854	15567	inside	15567	NearestStart	Slc9a1	protein_coding
chr2	128529806	128531706	6.40574	4.64102	1.76473	0.000799684	0.00906883	ENSMUSG00000014361	5073	inside	5073	NearestStart	Mertk	protein_coding
chr3	67512845	67513745	2.36161	4.5485	-2.18689	0.000801009	0.00908182	ENSMUSG00000027775	105832	downstream	126176	NearestStart	Mfsd1	protein_coding
chr10	110556467	110557067	3.88881	1.00625	2.88256	0.000802217	0.00909347	ENSMUSG00000020189	44791	upstream	-45391	NearestStart	Osbpl8	protein_coding
chr19	3985064	3987230	6.94291	3.75374	3.18916	0.000803978	0.00911139	ENSMUSG00000024866	657	overlapStart	-1509	NearestStart	Acy3	protein_coding
chr8	68619064	68620364	2.04703	4.51521	-2.46818	0.000805091	0.00912195	ENSMUSG00000064887	92713	upstream	-92713	NearestStart	U6	snRNA
chr6	47717937	47718637	5.30687	0.342173	4.9647	0.000807595	0.00914828	ENSMUSG00000064945	12986	upstream	-13686	NearestStart	Y_RNA	misc_RNA
chr18	69818947	69821047	7.68764	6.01875	1.66889	0.000809803	0.00917123	ENSMUSG00000064706	116543	downstream	118752	NearestStart	Y_RNA	misc_RNA
chr17	13835888	13837888	8.06671	6.20718	1.85953	0.00081043	0.00917627	ENSMUSG00000077349	23401	downstream	23507	NearestStart	U6	snRNA
chr2	107625680	107627180	3.84919	5.7427	-1.89351	0.000811624	0.00918773	ENSMUSG00000077480	99485	downstream	101116	NearestStart	SNORA17	snoRNA
chr11	68720408	68721108	5.05354	2.95035	2.10319	0.000812738	0.00919687	ENSMUSG00000060938	2373	downstream	5311	NearestStart	Rpl26	protein_coding
chr8	83866168	83866868	3.88232	0.812728	3.06959	0.000812828	0.00919687	ENSMUSG00000038250	327363	upstream	-327363	NearestStart	Usp38	protein_coding
chr14	67487144	67488844	7.19739	3.92603	3.27136	0.000812978	0.00919687	ENSMUSG00000022048	293	overlapStart	293	NearestStart	Dpysl2	protein_coding
chr15	6191246	6193134	6.76357	5.04291	1.72066	0.000814249	0.00920919	ENSMUSG00000022150	56715	upstream	-58603	NearestStart	Dab2	protein_coding
chr11	82683408	82685108	7.43473	4.18059	3.25414	0.000814521	0.0092102	ENSMUSG00000020696	434	overlapStart	1266	NearestStart	Rffl	protein_coding
chr10	6715324	6716524	6.28623	3.92793	2.3583	0.00081567	0.00922112	ENSMUSG00000019762	75140	downstream	90961	NearestStart	Iyd	protein_coding
chr18	69726847	69730947	8.04045	6.4436	1.59684	0.000816858	0.00923249	ENSMUSG00000064706	206643	downstream	210852	NearestStart	Y_RNA	misc_RNA
chr17	59522813	59524813	4.82853	6.53592	-1.70738	0.000817563	0.00923839	ENSMUSG00000077629	157547	upstream	-157547	NearestStart	SNORA17	snoRNA
chr11	106251708	106252908	5.97279	3.91043	2.06236	0.000819104	0.00925373	ENSMUSG00000001029	2319	upstream	-2319	NearestStart	Icam2	protein_coding
chr13	62785328	62787065	6.24191	4.57371	1.6682	0.000820991	0.00927297	ENSMUSG00000074863	14403	downstream	42721	NearestStart	Gm5665	processed_transcript
chr11	17367408	17369699	7.55203	5.89459	1.65744	0.000822021	0.00928254	ENSMUSG00000082797	168986	upstream	-168986	NearestStart	Gm12015	pseudogene
chr5	76352444	76354072	6.20219	4.47591	1.72628	0.000822739	0.00928856	ENSMUSG00000062960	20411	inside	22039	NearestStart	Kdr	protein_coding
chr9	22597589	22598889	5.48807	3.21111	2.27696	0.000823215	0.00929186	ENSMUSG00000035919	93829	inside	317400	NearestStart	Bbs9	protein_coding
chr6	21169280	21170796	4.38399	6.13482	-1.75083	0.000823523	0.00929325	ENSMUSG00000060882	2981	inside	2981	NearestStart	Kcnd2	protein_coding
chr2	126423019	126424806	6.87919	4.51096	2.36823	0.000825602	0.00931463	ENSMUSG00000027360	3616	inside	21395	NearestStart	Hdc	protein_coding
chr9	122831689	122833089	6.0658	3.25978	2.80601	0.000825849	0.00931534	ENSMUSG00000057895	507	overlapStart	-507	NearestStart	Zfp105	protein_coding
chr6	8719437	8721337	6.91565	4.24676	2.6689	0.000826261	0.00931791	ENSMUSG00000062995	7150	inside	9050	NearestStart	Ica1	protein_coding
chr11	12832889	12833789	2.17898	4.49682	-2.31784	0.000826855	0.00932253	ENSMUSG00000083859	3048	downstream	5052	NearestStart	Gm12003	pseudogene
chr10	90618619	90621613	8.43259	6.88895	1.54364	0.000828674	0.0093398	ENSMUSG00000019961	6757	inside	15708	NearestStart	Tmpo	protein_coding
chr12	118988404	118990825	8.4303	6.34202	2.08827	0.000828758	0.0093398	ENSMUSG00000021175	112657	upstream	-115078	NearestStart	Cdca7l	protein_coding
chr10	25010613	25012013	6.16282	3.90531	2.25751	0.000829452	0.00934354	ENSMUSG00000039166	6959	inside	8359	NearestStart	Akap7	protein_coding
chr2	71674206	71675819	5.96594	3.67962	2.28631	0.00082946	0.00934354	ENSMUSG00000006494	35510	upstream	-37123	NearestStart	Pdk1	protein_coding
chr3	79288601	79289401	5.20071	3.08569	2.11503	0.000830193	0.00934972	ENSMUSG00000061175	7996	inside	8796	NearestStart	Fnip2	protein_coding
chr1	137625531	137626931	7.61169	4.29279	3.3189	0.000830515	0.00935126	ENSMUSG00000026421	8893	inside	8893	NearestStart	Csrp1	protein_coding
chr13	98975565	98977265	7.01304	3.90264	3.1104	0.000830824	0.00935265	ENSMUSG00000021662	555	overlapStart	555	NearestStart	Rgnef	protein_coding
chr12	101676725	101678925	7.37306	5.55569	1.81737	0.000832473	0.00936913	ENSMUSG00000033530	80075	inside	82275	NearestStart	Ttc7b	protein_coding
chrX	139115421	139117121	6.03267	2.78442	3.24825	0.000834057	0.00938486	ENSMUSG00000047045	528	overlapStart	-528	NearestStart	Tmem164	protein_coding
chr8	81145347	81147068	6.41035	4.70808	1.70226	0.000834246	0.00938489	ENSMUSG00000031684	110834	inside	112080	NearestStart	Slc10a7	protein_coding
chr5	114439772	114440544	6.75312	4.85999	1.89313	0.000835014	0.00939145	ENSMUSG00000042121	3236	inside	4008	NearestStart	Ssh1	protein_coding
chr12	88110304	88112404	7.15579	4.70548	2.45032	0.000835839	0.00939863	ENSMUSG00000059114	5576	downstream	32938	NearestStart	Gm6772	protein_coding
chr17	67860188	67862057	7.4675	4.9303	2.5372	0.000836142	0.00939994	ENSMUSG00000073375	118964	downstream	121735	NearestStart	Lrrc30	protein_coding
chr7	133483916	133484881	3.38324	0.342173	3.04107	0.000836911	0.00940649	ENSMUSG00000030742	22465	downstream	29141	NearestStart	Lat	protein_coding
chr4	43465601	43466501	3.87793	0.342173	3.53576	0.000837753	0.00941386	ENSMUSG00000028459	955	inside	1855	NearestStart	Cd72	protein_coding
chr15	59078534	59081746	7.88225	5.75427	2.12798	0.000840485	0.00944193	ENSMUSG00000025922	35253	downstream	36074	NearestStart	Gm5045	protein_coding
chr8	7858447	7859847	5.59827	3.2571	2.34117	0.000840625	0.00944193	ENSMUSG00000077378	219555	downstream	219683	NearestStart	SNORA17	snoRNA
chr3	10156301	10158488	6.88764	5.09854	1.7891	0.000842303	0.00945687	ENSMUSG00000052468	21363	downstream	27584	NearestStart	Pmp2	protein_coding
chr17	43542257	43544857	8.00211	6.09076	1.91135	0.000842495	0.00945687	ENSMUSG00000056492	15842	inside	15842	NearestStart	Gpr116	protein_coding
chr8	129349947	129352368	8.42327	6.84265	1.58061	0.000842517	0.00945687	ENSMUSG00000074025	21783	upstream	-24204	NearestStart	NA	NA
chr13	30049565	30050865	6.30172	4.52597	1.77575	0.000844973	0.00948233	ENSMUSG00000016477	26672	inside	27972	NearestStart	E2f3	protein_coding
chr6	57530237	57532737	8.2158	6.54638	1.66942	0.00084647	0.00949702	ENSMUSG00000029798	794	overlapStart	-794	NearestStart	Herc6	protein_coding
chr9	63932289	63933489	6.84046	3.75374	3.08671	0.000848446	0.00951708	ENSMUSG00000032401	31465	upstream	-32665	NearestStart	Lctl	protein_coding
chr16	85177322	85177722	3.73115	0.843426	2.88772	0.000849667	0.00952865	ENSMUSG00000022892	3370	upstream	-3370	NearestStart	App	protein_coding
chr6	147699837	147702137	7.13152	5.06816	2.06336	0.000849896	0.0095291	ENSMUSG00000030301	118711	downstream	275444	NearestStart	Ccdc91	protein_coding
chr14	58539728	58541728	6.59708	4.60357	1.99351	0.000852192	0.00955272	ENSMUSG00000021969	30629	upstream	-30629	NearestStart	Zdhhc20	protein_coding
chr2	135624106	135625519	6.09936	4.2809	1.81846	0.000853989	0.00957075	ENSMUSG00000039943	56540	inside	56540	NearestStart	Plcb4	protein_coding
chr16	39964168	39964768	0.740488	3.70843	-2.96794	0.000854721	0.00957682	ENSMUSG00000078094	107013	upstream	-107613	NearestStart	NA	NA
chr1	164062431	164064631	6.29009	4.40422	1.88588	0.000856219	0.00959148	ENSMUSG00000078190	83179	upstream	-85379	NearestStart	Dnm3os	processed_transcript
chr10	44249113	44250113	5.23129	2.5027	2.72859	0.000858011	0.00960942	ENSMUSG00000038151	70559	upstream	-70559	NearestStart	Prdm1	protein_coding
chr18	35039447	35040247	4.79888	2.48849	2.31039	0.000861423	0.00964549	ENSMUSG00000038418	14837	downstream	18586	NearestStart	Egr1	protein_coding
chr5	123599844	123600844	3.77475	0.342173	3.43258	0.000861777	0.00964731	ENSMUSG00000038384	1783	upstream	-2783	NearestStart	Setd1b	protein_coding
chr5	52754944	52755644	3.32264	0.342173	2.98047	0.000862458	0.00965279	ENSMUSG00000072941	284	overlapStart	-284	NearestStart	Sod3	protein_coding
chr11	75744008	75745208	6.35698	4.42647	1.93051	0.000864194	0.00967008	ENSMUSG00000020847	6032	inside	7232	NearestStart	Rph3al	protein_coding
chr4	148965954	148966954	3.50248	0.342173	3.16031	0.00086488	0.00967562	ENSMUSG00000039953	5417	inside	5417	NearestStart	Clstn1	protein_coding
chr4	124808254	124810001	6.71456	4.30257	2.41198	0.000865395	0.00967924	ENSMUSG00000042677	3138	upstream	-3138	NearestStart	Zc3h12a	protein_coding
chr3	87318901	87320301	6.42302	4.43858	1.98444	0.000867174	0.00969698	ENSMUSG00000003382	9028	upstream	-10428	NearestStart	Etv3	protein_coding
chr9	107526289	107527589	7.53031	4.21897	3.31134	0.000867444	0.00969785	ENSMUSG00000032562	9825	inside	11387	NearestStart	Gnai2	protein_coding
chr14	56509044	56511144	6.58238	4.29817	2.28421	0.000867899	0.00970079	ENSMUSG00000047153	4474	inside	5238	NearestStart	Khnyn	protein_coding
chr12	88277004	88279125	7.92358	6.41234	1.51123	0.000873024	0.00975592	ENSMUSG00000034157	9239	upstream	-11360	NearestStart	2310044G17Rik	protein_coding
chr11	53639208	53640899	6.56849	4.5113	2.05719	0.000875626	0.00978283	ENSMUSG00000081769	31859	inside	33550	NearestStart	Gm12216	protein_coding
chr5	35291544	35293172	7.10748	3.92603	3.18145	0.000878539	0.00981228	ENSMUSG00000029101	556	overlapStart	-556	NearestStart	Rgs12	protein_coding
chr15	28876806	28878906	4.97285	6.61321	-1.64035	0.000878651	0.00981228	ENSMUSG00000022262	475006	downstream	743285	NearestStart	Dnahc5	protein_coding
chr10	59369967	59372324	8.38405	6.40844	1.97562	0.00088008	0.00982607	ENSMUSG00000020109	8698	downstream	27593	NearestStart	Dnajb12	protein_coding
chr5	67045344	67046444	5.04545	2.70356	2.34188	0.000883125	0.0098571	ENSMUSG00000029223	21045	upstream	-22145	NearestStart	Uchl1	protein_coding
chr1	61372950	61375267	7.04805	5.36297	1.68508	0.000883418	0.0098571	ENSMUSG00000080785	118864	upstream	-118864	NearestStart	Gm11591	pseudogene
chr5	44236444	44236744	4.19063	1.45115	2.73948	0.000883445	0.0098571	ENSMUSG00000029084	23345	upstream	-23645	NearestStart	Cd38	protein_coding
chr17	25133279	25134279	5.22486	3.13719	2.08766	0.000885011	0.00987239	ENSMUSG00000038002	17892	inside	18892	NearestStart	Cramp1l	protein_coding
chr7	75447581	75448281	3.98604	0.812728	3.17331	0.000889908	0.00992482	ENSMUSG00000074071	2582	inside	2582	NearestStart	Fam169b	processed_transcript
chr2	64789630	64790030	1.81449	4.03862	-2.22413	0.000892826	0.00995516	ENSMUSG00000026888	39088	inside	71201	NearestStart	Grb14	protein_coding
chr18	65145247	65146747	7.2435	4.71283	2.53067	0.000894647	0.00997327	ENSMUSG00000024589	64457	inside	64457	NearestStart	Nedd4l	protein_coding
chr10	83219824	83220924	5.22313	2.37256	2.85057	0.000895046	0.00997373	ENSMUSG00000020263	108415	upstream	-108415	NearestStart	Appl2	protein_coding
chr2	125309706	125312106	7.08585	5.40637	1.67948	0.000895084	0.00997373	ENSMUSG00000053615	18719	upstream	-21119	NearestStart	Gm9913	protein_coding
chr2	46246615	46247515	1.49366	4.08831	-2.59465	0.000897413	0.00999748	ENSMUSG00000082679	14225	downstream	15474	NearestStart	Gm13469	pseudogene
chr9	75268689	75270389	7.37441	5.85305	1.52136	0.000898362	0.0100058	ENSMUSG00000042688	10884	upstream	-10884	NearestStart	Mapk6	protein_coding
chr2	90589406	90590706	5.8732	4.13776	1.73544	0.000903381	0.0100595	ENSMUSG00000080873	1286	upstream	-1286	NearestStart	Rpl30-ps3	pseudogene
chr9	32733689	32734389	5.00235	2.85392	2.14844	0.000904958	0.0100749	ENSMUSG00000032035	168284	downstream	289883	NearestStart	Ets1	protein_coding
chrX	163469521	163471621	6.16999	4.29006	1.87993	0.000905965	0.0100839	ENSMUSG00000082360	2153	upstream	-2153	NearestStart	Gm8814	pseudogene
chr10	80597313	80597513	4.70435	2.15228	2.55207	0.000906641	0.0100892	ENSMUSG00000035011	1503	upstream	-1703	NearestStart	Zbtb7a	protein_coding
chr12	70851625	70853325	6.60075	3.67311	2.92764	0.000908109	0.0101033	ENSMUSG00000076065	11497	downstream	13306	NearestStart	Mir681	miRNA
chr5	64969772	64972244	8.36856	6.64455	1.72401	0.000909602	0.0101157	ENSMUSG00000029178	222384	upstream	-224856	NearestStart	Klf3	protein_coding
chr19	10020330	10022864	7.36129	5.79535	1.56594	0.000909706	0.0101157	ENSMUSG00000024661	34330	upstream	-36864	NearestStart	Fth1	protein_coding
chr11	103841108	103842408	5.51094	3.23674	2.2742	0.000909832	0.0101157	ENSMUSG00000062421	4243	inside	13026	NearestStart	Arf2	protein_coding
chr16	26047822	26048622	5.36894	3.1122	2.25674	0.000910384	0.0101196	ENSMUSG00000038168	57248	inside	58048	NearestStart	Leprel1	protein_coding
chr17	86991957	86993957	7.05269	5.42477	1.62792	0.000911223	0.0101268	ENSMUSG00000066898	73650	downstream	73899	NearestStart	NA	NA
chr2	74219580	74222080	6.16073	7.825	-1.66427	0.000913273	0.0101473	ENSMUSG00000009207	130813	downstream	197421	NearestStart	Lnp	protein_coding
chr6	100193880	100194980	3.50323	5.36721	-1.86398	0.000914331	0.0101568	ENSMUSG00000072872	15320	inside	43555	NearestStart	Rybp	protein_coding
chrX	50398221	50399721	4.82469	2.67597	2.14872	0.000914821	0.01016	ENSMUSG00000076050	1453	downstream	3034	NearestStart	Mir450b	miRNA
chr6	48661237	48662829	7.3316	5.43254	1.89906	0.000917967	0.0101927	ENSMUSG00000047867	2994	upstream	-2994	NearestStart	Gimap6	protein_coding
chr17	94138056	94139256	1.83101	4.30066	-2.46965	0.000918396	0.0101952	ENSMUSG00000075764	491902	upstream	-491902	NearestStart	U6	snRNA
chr3	24021391	24023191	4.16844	5.85448	-1.68603	0.000920654	0.0102163	ENSMUSG00000076414	39559	downstream	39655	NearestStart	NA	NA
chr13	108358365	108359165	3.55872	0.342173	3.21655	0.000920695	0.0102163	ENSMUSG00000049233	153548	upstream	-153548	NearestStart	Apoo-ps	protein_coding
chr3	57137901	57140688	7.60718	5.96051	1.64668	0.000925858	0.0102713	ENSMUSG00000027800	39086	upstream	-39086	NearestStart	Tm4sf1	protein_coding
chr12	37740504	37742325	7.14926	5.51791	1.63135	0.000926974	0.0102814	ENSMUSG00000036144	92808	upstream	-94629	NearestStart	Meox2	protein_coding
chr11	115969808	115972395	9.07694	5.30009	3.77684	0.000928612	0.0102973	ENSMUSG00000020773	844	overlapStart	1743	NearestStart	Trim47	protein_coding
chr14	111199332	111200632	2.16813	4.52821	-2.36008	0.000928831	0.0102975	ENSMUSG00000045871	45039	upstream	-45039	NearestStart	Slitrk6	protein_coding
chr16	87127680	87129922	7.97648	6.13912	1.83736	0.000931428	0.010324	ENSMUSG00000044442	224508	upstream	-226750	NearestStart	N6amt1	protein_coding
chr1	167766967	167768231	5.94476	4.22571	1.71905	0.000931667	0.0103244	ENSMUSG00000070191	27094	upstream	-27094	NearestStart	U6	snRNA
chr1	154233067	154234131	6.01588	4.1472	1.86868	0.00093213	0.0103273	ENSMUSG00000014980	361	overlapStart	703	NearestStart	Tsen15	protein_coding
chr16	87049380	87051630	6.99818	5.37921	1.61897	0.00093239	0.0103279	ENSMUSG00000044442	302800	upstream	-305050	NearestStart	N6amt1	protein_coding
chrX	45780921	45783321	7.77533	5.18646	2.58887	0.000933755	0.0103395	ENSMUSG00000031103	16698	inside	26425	NearestStart	Elf4	protein_coding
chr6	21207380	21210396	6.8526	8.41983	-1.56723	0.000933846	0.0103395	ENSMUSG00000060882	41081	inside	41081	NearestStart	Kcnd2	protein_coding
chr13	3723264	3724365	5.71129	3.94869	1.7626	0.000934821	0.010348	ENSMUSG00000063130	78635	downstream	80185	NearestStart	Calml3	protein_coding
chr18	68656883	68659590	8.61122	5.82212	2.7891	0.000935587	0.0103542	ENSMUSG00000045569	67978	upstream	-67978	NearestStart	Mc2r	protein_coding
chr5	112753844	112755944	7.70628	4.39689	3.30938	0.000937958	0.0103782	ENSMUSG00000029345	560	overlapStart	-1540	NearestStart	Tfip11	protein_coding
chr11	5405195	5407008	6.45155	3.78989	2.66166	0.000939928	0.0103977	ENSMUSG00000020484	13981	upstream	-15794	NearestStart	Xbp1	protein_coding
chr8	129137968	129140247	7.63767	4.34578	3.29189	0.000941235	0.0104099	ENSMUSG00000051495	20632	upstream	-20632	NearestStart	Irf2bp2	protein_coding
chr10	92759013	92760513	7.66553	5.46579	2.19974	0.000943253	0.0104299	ENSMUSG00000008398	13271	inside	14771	NearestStart	Elk3	protein_coding
chr1	68833583	68835783	4.86275	6.60938	-1.74663	0.000943805	0.0104337	ENSMUSG00000079512	191475	downstream	191676	NearestStart	NA	NA
chr7	135441281	135441881	4.64773	2.33556	2.31217	0.00094432	0.0104371	ENSMUSG00000030780	258	overlapStart	342	NearestStart	BC017158	protein_coding
chr1	110581210	110582410	2.77808	4.85379	-2.07571	0.000944957	0.0104405	ENSMUSG00000080489	606115	upstream	-606115	NearestStart	NA	NA
chr4	15140054	15142743	6.44504	4.71365	1.73139	0.000945042	0.0104405	ENSMUSG00000043252	50181	upstream	-52870	NearestStart	Tmem64	protein_coding
chr9	38654389	38655189	1.83101	4.30449	-2.47348	0.000945865	0.0104474	ENSMUSG00000062103	460	upstream	-1260	NearestStart	Olfr924	protein_coding
chr4	107106701	107107801	3.51384	0.342173	3.17167	0.000946402	0.010451	ENSMUSG00000034762	477	overlapStart	-623	NearestStart	Glis1	protein_coding
chr2	119202906	119204306	5.48271	2.81981	2.66289	0.000948561	0.0104725	ENSMUSG00000027313	22848	downstream	25880	NearestStart	Chac1	protein_coding
chr10	12532524	12533124	6.48529	4.43873	2.04656	0.000950438	0.01049	ENSMUSG00000078467	248	inside	848	NearestStart	NA	NA
chr10	25207913	25209113	4.40782	2.12678	2.28104	0.00095056	0.01049	ENSMUSG00000019978	34207	inside	128309	NearestStart	Epb4.1l2	protein_coding
chr14	31218544	31219644	5.16621	3.04354	2.12267	0.000951288	0.0104958	ENSMUSG00000021962	73154	upstream	-74254	NearestStart	Dcp1a	protein_coding
chr17	35187057	35189557	9.0551	6.14663	2.90847	0.00095457	0.0105286	ENSMUSG00000007041	320	overlapStart	-320	NearestStart	Clic1	protein_coding
chr13	89307235	89309606	5.11088	6.76586	-1.65498	0.000954789	0.0105286	ENSMUSG00000034488	153224	inside	346158	NearestStart	Edil3	protein_coding
chr6	88921467	88922967	5.94799	3.75802	2.18997	0.000954886	0.0105286	ENSMUSG00000002871	59233	downstream	69222	NearestStart	Tpra1	protein_coding
chr12	114114625	114115425	3.83445	0.342173	3.49228	0.000955115	0.0105288	ENSMUSG00000021298	15498	upstream	-15498	NearestStart	Gpr132	protein_coding
chr8	8334547	8335347	3.65809	0.342173	3.31592	0.0009555	0.0105307	ENSMUSG00000001300	282384	downstream	326692	NearestStart	Efnb2	protein_coding
chr11	88459395	88461808	7.97162	6.43182	1.5398	0.000956272	0.0105369	ENSMUSG00000056668	95343	downstream	98150	NearestStart	NA	NA
chr2	3035606	3036719	6.6905	3.70049	2.99001	0.000961293	0.01059	ENSMUSG00000050530	4110	inside	4110	NearestStart	Fam171a1	protein_coding
chr3	26116323	26117123	1.87017	4.2709	-2.40073	0.000962543	0.0106014	ENSMUSG00000063887	83667	upstream	-83667	NearestStart	Nlgn1	protein_coding
chr7	74903981	74904681	4.50747	1.31605	3.19143	0.000962778	0.0106017	ENSMUSG00000030554	102	overlapStart	598	NearestStart	Synm	protein_coding
chr18	32082883	32085147	7.69917	6.04556	1.65361	0.000963179	0.0106038	ENSMUSG00000024395	6014	upstream	-8278	NearestStart	Lims2	protein_coding
chr6	117494337	117495337	5.27756	3.19334	2.08421	0.000963836	0.0106087	ENSMUSG00000054488	14378	upstream	-15378	NearestStart	Gm9946	processed_transcript
chr3	27142991	27143891	2.95999	4.98905	-2.02906	0.000968025	0.0106517	ENSMUSG00000027698	39483	inside	61069	NearestStart	Nceh1	protein_coding
chr9	57515289	57516389	4.43714	0.342173	4.09497	0.000968161	0.0106517	ENSMUSG00000032310	8355	downstream	16173	NearestStart	Cyp1a2	protein_coding
chr18	52921247	52922347	4.84341	2.44645	2.39696	0.000968962	0.0106582	ENSMUSG00000024534	5016	upstream	-6116	NearestStart	Sncaip	protein_coding
chr13	54238528	54240965	7.47256	5.47752	1.99504	0.000970052	0.0106678	ENSMUSG00000034987	46533	upstream	-48970	NearestStart	Hrh2	protein_coding
chr3	148865188	148868001	8.35854	6.77312	1.58542	0.000971395	0.0106803	ENSMUSG00000053583	16729	upstream	-16729	NearestStart	Gm9912	protein_coding
chr2	63290730	63293180	5.44435	7.15974	-1.71539	0.000973443	0.0107002	ENSMUSG00000065837	20479	upstream	-20479	NearestStart	U6	snRNA
chr1	92393067	92395431	7.79509	5.41335	2.38174	0.000973633	0.0107002	ENSMUSG00000034432	104643	upstream	-107007	NearestStart	Cops8	protein_coding
chr11	13067812	13069112	2.59151	4.67263	-2.08112	0.000975277	0.010716	ENSMUSG00000084055	169426	downstream	170143	NearestStart	Gm12004	pseudogene
chr10	21529013	21530313	5.33398	2.75064	2.58334	0.000977053	0.0107331	ENSMUSG00000080607	68277	downstream	69685	NearestStart	SNORD23	snoRNA
chr5	15637856	15638456	2.12337	4.29586	-2.17249	0.000978475	0.0107448	ENSMUSG00000040118	197250	inside	197250	NearestStart	Cacna2d1	protein_coding
chr5	124500844	124501744	5.66966	3.44338	2.22627	0.000978542	0.0107448	ENSMUSG00000066278	18575	upstream	-18575	NearestStart	Vps37b	protein_coding
chr3	19519701	19521001	4.39304	1.99821	2.39483	0.000979145	0.0107491	ENSMUSG00000082766	7676	inside	8976	NearestStart	1700064H15Rik	protein_coding
chr13	12232206	12233435	5.07487	6.79161	-1.71674	0.000981203	0.0107666	ENSMUSG00000021313	32994	upstream	-32994	NearestStart	Ryr2	protein_coding
chr4	140542754	140543854	5.34179	1.89219	3.4496	0.00098121	0.0107666	ENSMUSG00000036622	55	overlapStart	-55	NearestStart	Atp13a2	protein_coding
chrX	13342512	13343712	3.76054	0.819059	2.94148	0.000981378	0.0107666	ENSMUSG00000031012	79970	inside	81170	NearestStart	Cask	protein_coding
chr11	96635508	96639705	8.86389	6.88157	1.98233	0.000981763	0.0107685	ENSMUSG00000020876	858	overlapStart	3339	NearestStart	Snx11	protein_coding
chr1	132446531	132448867	7.52902	5.29429	2.23473	0.000982712	0.0107765	ENSMUSG00000064395	43280	downstream	45722	NearestStart	U6	snRNA
chr5	43907044	43907944	5.20588	3.30146	1.90442	0.000984741	0.0107964	ENSMUSG00000061535	217	inside	217	NearestStart	C1qtnf7	protein_coding
chr6	146633637	146635567	7.20137	4.99797	2.2034	0.000987463	0.0108227	ENSMUSG00000084291	37527	upstream	-37527	NearestStart	Gm6654	pseudogene
chr14	32769228	32771344	8.05477	6.29926	1.75551	0.000987569	0.0108227	ENSMUSG00000046005	26163	downstream	49514	NearestStart	D830044D21Rik	processed_transcript
chr1	150858110	150858910	2.79671	4.86352	-2.06681	0.00098909	0.0108351	ENSMUSG00000082588	13448	downstream	15067	NearestStart	Gm15443	pseudogene
chr8	74658747	74661047	8.74921	5.7517	2.99751	0.000989125	0.0108351	ENSMUSG00000031799	444	overlapStart	-444	NearestStart	Tpm4	protein_coding
chr12	110102525	110103425	3.95074	0.342173	3.60857	0.00098971	0.0108392	ENSMUSG00000048856	7501	downstream	13190	NearestStart	Slc25a47	protein_coding
chr3	51416029	51416929	3.38736	0.342173	3.04519	0.000992887	0.0108716	ENSMUSG00000074604	48186	upstream	-49086	NearestStart	Mgst2	protein_coding
chr7	148144716	148146516	7.21424	4.79711	2.41712	0.000993217	0.0108724	ENSMUSG00000060591	2856	upstream	-2856	NearestStart	Ifitm2	protein_coding
chr12	72099504	72101325	6.53885	4.85951	1.67934	0.000993389	0.0108724	ENSMUSG00000048118	15629	upstream	-17450	NearestStart	Arid4a	protein_coding
chr5	130619944	130621844	7.50856	4.16101	3.34755	0.000996321	0.0109001	ENSMUSG00000034110	814	overlapStart	-814	NearestStart	Kctd7	protein_coding
chr5	44885244	44887572	7.75889	5.92036	1.83853	0.000996401	0.0109001	ENSMUSG00000066937	14876	downstream	17423	NearestStart	NA	NA
chr15	8751746	8752806	3.26659	5.23295	-1.96635	0.000996571	0.0109001	ENSMUSG00000005360	91016	upstream	-91016	NearestStart	Slc1a3	protein_coding
chrX	13193912	13197712	7.46023	5.86893	1.5913	0.000996844	0.0109007	ENSMUSG00000040229	11503	upstream	-15303	NearestStart	Gpr34	protein_coding
chr18	68193947	68196083	6.36769	4.5831	1.78458	0.000997562	0.0109062	ENSMUSG00000024544	101036	inside	101036	NearestStart	D18Ertd653e	protein_coding
chr6	47903137	47904637	6.15747	3.70391	2.45355	0.001004	0.0109723	ENSMUSG00000045466	308	overlapStart	-308	NearestStart	Zfp956	protein_coding
chr15	99696234	99698834	8.44705	6.83213	1.61492	0.00100404	0.0109723	ENSMUSG00000023022	7002	inside	9602	NearestStart	Lima1	protein_coding
chr2	85658730	85659230	0.77894	3.58586	-2.80692	0.00100448	0.0109747	ENSMUSG00000083029	2365	upstream	-2365	NearestStart	Gm13720	pseudogene
chr1	34516167	34517067	3.40322	0.342173	3.06105	0.00100595	0.0109884	ENSMUSG00000026126	424	overlapStart	-424	NearestStart	Ptpn18	protein_coding
chr3	145153201	145154601	5.43117	3.32439	2.10678	0.00100991	0.0110293	ENSMUSG00000074182	84599	upstream	-85999	NearestStart	Znhit6	protein_coding
chrX	99255821	99256421	3.22406	0.342173	2.88188	0.00101094	0.0110381	ENSMUSG00000079482	7	overlapEnd	6959	NearestStart	NA	NA
chr10	82822024	82823724	6.9956	3.92603	3.06957	0.00101196	0.0110452	ENSMUSG00000020255	747	overlapStart	-953	NearestStart	D10Wsu102e	protein_coding
chr3	93324288	93326801	7.92728	5.27456	2.65272	0.00101202	0.0110452	ENSMUSG00000027907	129	overlapStart	-129	NearestStart	S100a11	protein_coding
chr11	37788412	37789312	0.701465	3.6491	-2.94764	0.00101277	0.011049	ENSMUSG00000082587	243259	upstream	-244159	NearestStart	Gm12129	pseudogene
chr2	59239006	59241006	7.24656	4.69932	2.54724	0.00101281	0.011049	ENSMUSG00000080982	1168	upstream	-1168	NearestStart	Gm13549	pseudogene
chr18	5603547	5604847	6.6223	4.89272	1.72958	0.00101388	0.0110578	ENSMUSG00000080543	9624	upstream	-10924	NearestStart	AC127028.1	miRNA
chr19	40721464	40723430	7.1881	5.33242	1.85568	0.00101406	0.0110578	ENSMUSG00000048120	34553	inside	34553	NearestStart	Entpd1	protein_coding
chr16	96064322	96065122	4.95456	2.90117	2.05339	0.00101454	0.0110608	ENSMUSG00000022895	121670	downstream	140169	NearestStart	Ets2	protein_coding
chr3	88406801	88408701	6.93143	5.03108	1.90035	0.0010157	0.0110709	ENSMUSG00000028059	16346	upstream	-18246	NearestStart	Arhgef2	protein_coding
chr4	58761554	58762854	3.94356	1.17192	2.77164	0.00101691	0.0110817	ENSMUSG00000077848	33513	downstream	33719	NearestStart	NA	NA
chr12	59369725	59371725	7.5987	5.07418	2.52452	0.00101749	0.0110857	ENSMUSG00000045930	96	overlapStart	96	NearestStart	Clec14a	protein_coding
chr1	158544331	158547631	8.76092	7.24636	1.51457	0.001018	0.0110888	ENSMUSG00000026596	32119	inside	55151	NearestStart	Abl2	protein_coding
chrX	68393821	68396012	5.94039	4.15127	1.78911	0.00101906	0.011098	ENSMUSG00000077309	9292	downstream	9409	NearestStart	NA	NA
chr5	147901344	147902644	5.29572	3.28431	2.01142	0.0010201	0.0111069	ENSMUSG00000083988	9494	downstream	11285	NearestStart	Gm15633	pseudogene
chr4	53198954	53201054	6.81116	4.80211	2.00905	0.00102084	0.0111126	ENSMUSG00000015243	26187	upstream	-26187	NearestStart	Abca1	protein_coding
chr1	140243667	140245567	6.62486	4.92046	1.7044	0.00102211	0.011124	ENSMUSG00000026394	57628	downstream	73352	NearestStart	Atp6v1g3	protein_coding
chr3	95090701	95091301	5.71628	3.93734	1.77895	0.00102357	0.0111375	ENSMUSG00000038712	3843	inside	3843	NearestStart	Fam63a	protein_coding
chr18	33572247	33572847	3.93655	1.45115	2.4854	0.0010272	0.0111739	ENSMUSG00000042834	23829	downstream	50841	NearestStart	D0H4S114	protein_coding
chr6	7642537	7643537	4.08492	0.342173	3.74275	0.00102736	0.0111739	ENSMUSG00000029752	341	overlapStart	659	NearestStart	Asns	protein_coding
chr2	32689419	32691406	6.97296	5.04236	1.9306	0.00102846	0.0111834	ENSMUSG00000064652	1783	downstream	1910	NearestStart	SNORA31	snoRNA
chr6	146443137	146444729	6.22459	4.4788	1.74579	0.00102984	0.0111961	ENSMUSG00000030287	5705	inside	7297	NearestStart	Itpr2	protein_coding
chr1	155215131	155216950	6.37219	4.50468	1.86751	0.00103085	0.0112047	ENSMUSG00000026478	35215	upstream	-35215	NearestStart	Lamc1	protein_coding
chr7	124233481	124235816	6.79164	5.02262	1.76903	0.00103142	0.0112071	ENSMUSG00000064971	137272	upstream	-137272	NearestStart	U6	snRNA
chr17	67910379	67911857	6.57981	4.79336	1.78644	0.00103152	0.0112071	ENSMUSG00000073375	69164	downstream	71544	NearestStart	Lrrc30	protein_coding
chr12	109995725	109996125	5.84942	3.14488	2.70454	0.00103302	0.011221	ENSMUSG00000021264	35396	upstream	-35796	NearestStart	Yy1	protein_coding
chr17	80682457	80684557	6.48329	4.13989	2.3434	0.00103427	0.0112282	ENSMUSG00000045257	5015	upstream	-7115	NearestStart	Morn2	protein_coding
chr2	35630919	35632019	4.01673	0.342173	3.67456	0.00103443	0.0112282	ENSMUSG00000075388	67696	upstream	-68796	NearestStart	NA	NA
chr10	79303413	79304713	6.40561	3.4969	2.90871	0.00103444	0.0112282	ENSMUSG00000006498	12637	upstream	-13937	NearestStart	Ptbp1	protein_coding
chr18	34276483	34279147	8.29847	6.78137	1.5171	0.00103486	0.0112282	ENSMUSG00000077263	23259	downstream	23384	NearestStart	SNORA17	snoRNA
chr18	68917083	68917883	4.95691	2.95035	2.00656	0.0010349	0.0112282	ENSMUSG00000024546	131258	downstream	194099	NearestStart	4930546C10Rik	protein_coding
chr6	99864580	99865680	3.0434	5.88501	-2.84161	0.00103502	0.0112282	ENSMUSG00000084319	36252	upstream	-36252	NearestStart	Gm14456	pseudogene
chr10	93966813	93969313	7.96559	6.36571	1.59989	0.00103549	0.0112309	ENSMUSG00000020023	8311	upstream	-10811	NearestStart	Tmcc3	protein_coding
chr19	5341630	5342130	3.49238	0.342173	3.15021	0.00103694	0.0112442	ENSMUSG00000038498	2023	inside	5889	NearestStart	Catsper1	protein_coding
chr18	5840847	5842990	6.90525	5.13566	1.76959	0.00103823	0.0112557	ENSMUSG00000080543	226266	downstream	226376	NearestStart	AC127028.1	miRNA
chr12	11202525	11203325	3.33603	0.342173	2.99386	0.00103898	0.0112615	ENSMUSG00000047002	11863	downstream	13229	NearestStart	Msgn1	protein_coding
chr19	5929030	5931330	8.24811	5.4963	2.75181	0.00103983	0.0112683	ENSMUSG00000045664	4214	upstream	-4214	NearestStart	Cdc42ep2	protein_coding
chr15	26530334	26531834	5.70157	3.9088	1.79276	0.00104375	0.0113084	ENSMUSG00000072636	186358	downstream	188177	NearestStart	NA	NA
chr6	126103937	126104637	3.51431	0.342173	3.17214	0.00104543	0.0113241	ENSMUSG00000049107	10341	inside	11041	NearestStart	Ntf3	protein_coding
chr10	93569513	93571113	6.29059	4.44078	1.8498	0.00104663	0.0113346	ENSMUSG00000005897	39653	upstream	-41253	NearestStart	Nr2c1	protein_coding
chr8	60664451	60666451	4.61917	6.26753	-1.64836	0.00104745	0.0113411	ENSMUSG00000074341	227324	upstream	-227324	NearestStart	NA	NA
chr2	65734180	65735480	3.72488	5.57111	-1.84623	0.00104812	0.0113459	ENSMUSG00000052865	35504	upstream	-35504	NearestStart	Gm13619	processed_transcript
chr13	51740028	51741465	6.44579	3.3316	3.1142	0.00105124	0.0113773	ENSMUSG00000062248	666	overlapStart	-666	NearestStart	Cks2	protein_coding
chr9	75477489	75480089	7.94346	6.26004	1.68342	0.0010539	0.0114037	ENSMUSG00000032184	3941	inside	3941	NearestStart	Lysmd2	protein_coding
chr17	26526157	26526957	4.22755	0.342173	3.88538	0.00105434	0.0114059	ENSMUSG00000034413	24953	upstream	-25753	NearestStart	Neurl1b	protein_coding
chr6	57158280	57159380	2.74061	4.62365	-1.88305	0.00105472	0.0114076	ENSMUSG00000064259	472	upstream	-1572	NearestStart	Vmn1r13	protein_coding
chr5	114893344	114894772	5.19025	1.79392	3.39632	0.00105544	0.0114129	ENSMUSG00000029575	690	overlapStart	690	NearestStart	Mmab	protein_coding
chr12	41284725	41286725	6.98186	5.13179	1.85007	0.0010558	0.0114144	ENSMUSG00000035954	112085	inside	112085	NearestStart	Dock4	protein_coding
chr2	30555006	30557106	7.54939	5.86458	1.68481	0.00105683	0.0114231	ENSMUSG00000075416	11564	downstream	17557	NearestStart	Gm14488	lincRNA
chr4	57320701	57322001	5.48004	2.78442	2.69562	0.00106027	0.0114578	ENSMUSG00000038764	5992	upstream	-5992	NearestStart	Ptpn3	protein_coding
chr3	30252501	30254101	5.95664	3.85569	2.10095	0.00106326	0.0114877	ENSMUSG00000069074	84838	upstream	-84838	NearestStart	Gm10258	protein_coding
chr5	151259468	151261872	7.99335	6.49216	1.5012	0.00106655	0.0115208	ENSMUSG00000075527	4106	upstream	-6510	NearestStart	NA	NA
chr3	115653001	115655401	7.24947	5.70184	1.54763	0.00106824	0.0115365	ENSMUSG00000054414	4138	inside	57296	NearestStart	Slc30a7	protein_coding
chr18	5763683	5765847	7.04142	5.53248	1.50895	0.00106938	0.0115463	ENSMUSG00000080543	149102	downstream	149212	NearestStart	AC127028.1	miRNA
chr6	134080937	134081737	5.22064	2.98561	2.23503	0.00107003	0.0115509	ENSMUSG00000030199	95219	inside	95219	NearestStart	Etv6	protein_coding
chr13	45904965	45906028	5.95886	3.29614	2.66272	0.00107054	0.011554	ENSMUSG00000046876	154317	inside	155380	NearestStart	Atxn1	protein_coding
chr7	65931881	65933481	5.5958	3.22283	2.37297	0.00107142	0.011561	ENSMUSG00000025324	18095	inside	18095	NearestStart	Atp10a	protein_coding
chr5	134899544	134901072	6.18643	4.30213	1.8843	0.00107191	0.0115638	ENSMUSG00000077437	7322	downstream	7435	NearestStart	NA	NA
chr10	44350013	44352013	6.44648	4.28869	2.15779	0.00107339	0.0115766	ENSMUSG00000038151	171459	upstream	-171459	NearestStart	Prdm1	protein_coding
chr3	54746301	54748301	6.18601	4.50584	1.68017	0.00107355	0.0115766	ENSMUSG00000056306	26492	upstream	-26492	NearestStart	6030405A18Rik	protein_coding
chr11	3989895	3990695	4.62449	2.31381	2.31068	0.00107435	0.0115827	ENSMUSG00000004748	798	downstream	5539	NearestStart	Mtfp1	protein_coding
chr14	8682944	8685228	8.19927	6.58128	1.61799	0.00107616	0.0115998	ENSMUSG00000025278	32278	inside	32278	NearestStart	Flnb	protein_coding
chr7	133726116	133727981	6.82358	5.24037	1.58321	0.00107649	0.0116009	ENSMUSG00000042759	475	upstream	-2340	NearestStart	Apobr	protein_coding
chr7	119359581	119361681	7.49038	5.88614	1.60424	0.00107989	0.0116343	ENSMUSG00000038244	7723	upstream	-9823	NearestStart	Mical2	protein_coding
chr5	3368044	3370644	7.31961	5.7107	1.6089	0.00108015	0.0116343	ENSMUSG00000040274	23732	inside	23732	NearestStart	Cdk6	protein_coding
chr5	58236367	58236867	2.45884	4.49029	-2.03145	0.00108029	0.0116343	ENSMUSG00000029108	127028	inside	127028	NearestStart	Pcdh7	protein_coding
chr5	118789244	118791472	7.22425	5.42378	1.80046	0.00108052	0.0116344	ENSMUSG00000077540	72655	downstream	72786	NearestStart	SNORA17	snoRNA
chr9	78167289	78168889	3.55034	5.89491	-2.34456	0.00108282	0.0116566	ENSMUSG00000066463	6041	upstream	-6041	NearestStart	Omt2a	protein_coding
chr11	116509408	116510508	5.06143	0.342173	4.71925	0.00108363	0.0116629	ENSMUSG00000075410	4340	upstream	-5440	NearestStart	Gm11744	protein_coding
chr17	64970657	64972957	7.97103	6.34671	1.62432	0.00108403	0.0116647	ENSMUSG00000024085	19668	inside	19668	NearestStart	Man2a1	protein_coding
chr2	125275606	125276106	5.21423	2.9512	2.26303	0.00108431	0.0116652	ENSMUSG00000053615	54719	upstream	-55219	NearestStart	Gm9913	protein_coding
chr17	24061557	24062857	3.89177	0.342173	3.5496	0.00108576	0.0116758	ENSMUSG00000057417	5149	downstream	7132	NearestStart	Dcpp3	protein_coding
chr5	5366772	5368644	6.37956	4.44462	1.93494	0.00108577	0.0116758	ENSMUSG00000028926	11559	inside	13431	NearestStart	Cdk14	protein_coding
chr3	57123601	57124501	4.10128	1.31605	2.78524	0.00108998	0.0117186	ENSMUSG00000027800	24786	upstream	-24786	NearestStart	Tm4sf1	protein_coding
chr6	146880880	146883937	8.78641	7.2582	1.52821	0.00109058	0.0117226	ENSMUSG00000040163	14930	downstream	22056	NearestStart	1700034J05Rik	protein_coding
chr1	137471131	137472231	3.96322	0.342173	3.62104	0.00109268	0.0117427	ENSMUSG00000054412	9119	upstream	-10219	NearestStart	Gm4793	protein_coding
chr8	83446747	83447947	4.76371	2.66567	2.09804	0.00109488	0.0117632	ENSMUSG00000031714	42352	upstream	-42352	NearestStart	Gab1	protein_coding
chr4	155256054	155258801	7.45277	5.95534	1.49743	0.00109505	0.0117632	ENSMUSG00000051557	4175	downstream	9762	NearestStart	Pusl1	protein_coding
chr15	99300434	99301534	5.38313	1.89219	3.49094	0.00109569	0.0117662	ENSMUSG00000037525	81	overlapEnd	4722	NearestStart	Bcdin3d	protein_coding
chr9	60590489	60592389	6.45238	3.55806	2.89432	0.0010958	0.0117662	ENSMUSG00000052481	25020	upstream	-26920	NearestStart	1700036A12Rik	protein_coding
chr11	98988408	98989708	4.3334	0.342173	3.99123	0.00109664	0.0117727	ENSMUSG00000077936	13687	upstream	-14987	NearestStart	NA	NA
chr6	5116637	5118437	5.66657	3.02139	2.64518	0.0011001	0.0118074	ENSMUSG00000002588	332	overlapEnd	27187	NearestStart	Pon1	protein_coding
chr4	109908215	109909645	4.21929	6.08615	-1.86686	0.00110164	0.0118214	ENSMUSG00000028546	31888	inside	116204	NearestStart	Elavl4	protein_coding
chr9	75394789	75397789	9.14456	7.65603	1.48853	0.00110238	0.0118268	ENSMUSG00000058587	9675	inside	12675	NearestStart	Tmod3	protein_coding
chr19	21907230	21909530	7.2055	5.49226	1.71324	0.00110272	0.0118279	ENSMUSG00000024754	23287	inside	54398	NearestStart	Tmem2	protein_coding
chr10	53381019	53383311	5.53334	7.26179	-1.72846	0.00110629	0.0118637	ENSMUSG00000058298	30774	upstream	-30774	NearestStart	Mcm9	protein_coding
chr13	69870435	69872735	6.37252	8.06343	-1.69092	0.00110706	0.0118694	ENSMUSG00000052981	5090	inside	7390	NearestStart	Ube2ql1	protein_coding
chr2	74857006	74859619	6.96092	5.43384	1.52708	0.00110884	0.011886	ENSMUSG00000084574	83435	upstream	-83435	NearestStart	NA	NA
chr4	118774801	118775701	5.86611	3.97127	1.89484	0.00111217	0.0119192	ENSMUSG00000028645	5708	upstream	-6608	NearestStart	Slc2a1	protein_coding
chr7	104503216	104505481	6.75523	5.16164	1.59359	0.00111324	0.0119281	ENSMUSG00000035704	14657	upstream	-16922	NearestStart	Alg8	protein_coding
chr5	66346744	66347744	4.66389	1.9842	2.67969	0.00111363	0.0119298	ENSMUSG00000029205	10619	upstream	-11619	NearestStart	Chrna9	protein_coding
chr2	25220506	25221406	4.03129	0.342173	3.68912	0.0011149	0.0119409	ENSMUSG00000026956	271	overlapStart	629	NearestStart	Uap1l1	protein_coding
chr19	16121330	16122130	5.21547	3.09209	2.12338	0.00111714	0.0119615	ENSMUSG00000049247	21120	downstream	21389	NearestStart	Rpl37-ps1	protein_coding
chr3	40799923	40800723	1.77745	4.21962	-2.44217	0.0011173	0.0119615	ENSMUSG00000064927	3151	downstream	3308	NearestStart	U1	snRNA
chr1	159378831	159381031	7.81773	5.97838	1.83935	0.00111777	0.0119639	ENSMUSG00000033488	7680	upstream	-9880	NearestStart	BC026585	protein_coding
chr10	32876211	32878219	4.74006	6.42671	-1.68665	0.00111987	0.0119839	ENSMUSG00000019787	72844	inside	72844	NearestStart	Trdn	protein_coding
chr7	54093081	54095481	7.86319	5.21824	2.64496	0.00112071	0.0119903	ENSMUSG00000063229	5732	upstream	-8132	NearestStart	Ldha	protein_coding
chr2	120457406	120459206	6.48798	4.83121	1.65677	0.0011218	0.0119995	ENSMUSG00000079107	822	inside	2544	NearestStart	NA	NA
chr14	26184544	26185544	4.76016	2.30864	2.45152	0.0011225	0.0120044	ENSMUSG00000007817	93234	upstream	-94234	NearestStart	Zmiz1	protein_coding
chr17	37406757	37408857	7.8492	4.9346	2.91459	0.00112415	0.0120175	ENSMUSG00000016206	422	overlapStart	-422	NearestStart	H2-M3	protein_coding
chr1	191641231	191643531	7.94371	6.46591	1.47779	0.0011242	0.0120175	ENSMUSG00000026604	57043	inside	89084	NearestStart	Ptpn14	protein_coding
chr3	30236801	30238301	5.61929	3.70672	1.91257	0.00112729	0.012048	ENSMUSG00000069074	69138	upstream	-69138	NearestStart	Gm10258	protein_coding
chr10	98871367	98873613	7.53263	5.96586	1.56677	0.00112853	0.0120587	ENSMUSG00000044633	9543	upstream	-11789	NearestStart	B530045E10Rik	protein_coding
chr15	102207134	102209334	7.75697	4.66093	3.09604	0.00112951	0.0120666	ENSMUSG00000060284	10370	upstream	-10370	NearestStart	Sp7	protein_coding
chr8	81897868	81899747	7.38014	5.39863	1.98151	0.00113492	0.0121218	ENSMUSG00000031681	23670	inside	25549	NearestStart	Smad1	protein_coding
chr18	43561390	43563547	7.16724	5.46446	1.70278	0.00113622	0.0121331	ENSMUSG00000024501	34393	inside	36550	NearestStart	Dpysl3	protein_coding
chr1	168748331	168750967	8.10691	6.32021	1.7867	0.00113725	0.0121415	ENSMUSG00000026560	136355	upstream	-136355	NearestStart	Fmo9	protein_coding
chr12	114389825	114390325	5.80813	2.93034	2.87779	0.00113756	0.0121424	ENSMUSG00000006360	62	overlapStart	-438	NearestStart	Crip1	protein_coding
chr5	51787114	51789156	4.59241	6.36116	-1.76875	0.00113894	0.0121545	ENSMUSG00000046379	57770	downstream	60144	NearestStart	NA	NA
chr18	54062047	54064683	8.02334	6.53523	1.48811	0.00113944	0.0121572	ENSMUSG00000073563	40280	inside	40280	NearestStart	Csnk1g3	protein_coding
chr3	27237188	27238501	5.70941	3.73674	1.97268	0.00114301	0.0121927	ENSMUSG00000039304	86	inside	21189	NearestStart	Tnfsf10	protein_coding
chr7	116689581	116690581	5.77395	3.88175	1.89219	0.00114431	0.012204	ENSMUSG00000077575	24658	downstream	24787	NearestStart	SNORA3	snoRNA
chr10	120882813	120883813	6.15386	4.33325	1.82061	0.0011446	0.0122046	ENSMUSG00000025795	29520	inside	30520	NearestStart	Rassf3	protein_coding
chr15	6227534	6230122	7.83991	6.25939	1.58051	0.00114615	0.0122163	ENSMUSG00000022150	19727	upstream	-22315	NearestStart	Dab2	protein_coding
chr2	135574406	135575606	5.60964	3.8251	1.78454	0.00114618	0.0122163	ENSMUSG00000039943	6840	inside	6840	NearestStart	Plcb4	protein_coding
chr1	154269567	154272267	8.01545	6.50164	1.51381	0.00114816	0.0122348	ENSMUSG00000080878	14912	upstream	-14912	NearestStart	Gm15618	pseudogene
chr16	27318110	27319010	1.95007	4.12569	-2.17562	0.0011502	0.0122539	ENSMUSG00000052276	10383	inside	10383	NearestStart	Ostn	protein_coding
chr2	117788193	117788993	3.50593	0.342173	3.16376	0.00115175	0.0122679	ENSMUSG00000084542	27915	upstream	-28715	NearestStart	NA	NA
chr15	59570734	59572446	6.00604	4.20311	1.80294	0.00115218	0.0122698	ENSMUSG00000032501	83198	downstream	90829	NearestStart	Trib1	protein_coding
chr5	5319268	5321044	6.03569	4.23124	1.80445	0.00115493	0.0122966	ENSMUSG00000028926	59159	inside	60935	NearestStart	Cdk14	protein_coding
chr12	4003794	4005725	7.7531	6.20042	1.55268	0.00115612	0.0123066	ENSMUSG00000020658	33190	inside	35121	NearestStart	Efr3b	protein_coding
chr2	109558115	109559315	3.65573	5.66856	-2.01283	0.00116188	0.0123653	ENSMUSG00000048482	7889	inside	43258	NearestStart	Bdnf	protein_coding
chr10	24704324	24706324	6.35052	4.723	1.62752	0.00116258	0.0123701	ENSMUSG00000019987	57078	upstream	-57078	NearestStart	Arg1	protein_coding
chr5	115233744	115235544	6.86418	3.87887	2.98531	0.00116517	0.0123951	ENSMUSG00000041870	8787	inside	8787	NearestStart	Ankrd13a	protein_coding
chr8	114342402	114345347	7.76636	6.16264	1.60372	0.00116558	0.0123969	ENSMUSG00000031954	32863	inside	35808	NearestStart	Cfdp1	protein_coding
chr3	121821201	121823729	8.01762	5.35164	2.66597	0.00116627	0.0123998	ENSMUSG00000028125	59248	inside	73823	NearestStart	Abca4	protein_coding
chr1	58501767	58503267	6.56256	3.70049	2.86207	0.00116635	0.0123998	ENSMUSG00000026036	344	overlapStart	-344	NearestStart	Nif3l1	protein_coding
chr14	18876404	18878032	3.94244	5.82197	-1.87953	0.00116703	0.0124045	ENSMUSG00000084722	158757	upstream	-158757	NearestStart	7SK	misc_RNA
chr5	76364968	76366668	6.69974	4.97651	1.72323	0.00116736	0.0124053	ENSMUSG00000062960	7815	inside	9515	NearestStart	Kdr	protein_coding
chr2	119722206	119724119	8.2354	6.48865	1.74675	0.00117242	0.0124565	ENSMUSG00000033943	758	overlapStart	-758	NearestStart	Mga	protein_coding
chr14	70055628	70057528	7.2935	5.50032	1.79318	0.00117302	0.0124603	ENSMUSG00000056640	454	downstream	2677	NearestStart	NA	NA
chr5	125695372	125697172	6.99777	3.994	3.00376	0.00117445	0.0124728	ENSMUSG00000029478	35783	upstream	-35783	NearestStart	Ncor2	protein_coding
chr4	124449254	124449654	3.41588	0.342173	3.07371	0.00117735	0.012501	ENSMUSG00000076119	28121	downstream	28229	NearestStart	Mir698	miRNA
chr7	118862881	118864281	6.74966	4.4748	2.27486	0.00117931	0.0125191	ENSMUSG00000038296	59210	inside	60610	NearestStart	Galntl4	protein_coding
chr2	120343419	120346119	8.02809	6.60244	1.42566	0.00118103	0.0125347	ENSMUSG00000081105	30236	upstream	-32936	NearestStart	Gm14087	pseudogene
chr10	95133513	95134313	4.03806	0.342173	3.69588	0.00118212	0.0125437	ENSMUSG00000074780	1312	downstream	2572	NearestStart	Gm6843	protein_coding
chr2	127614306	127615019	5.01229	2.5027	2.50959	0.0011828	0.0125483	ENSMUSG00000027378	327	overlapStart	327	NearestStart	Nphp1	protein_coding
chr1	37574650	37576567	7.52138	5.91704	1.60435	0.0011836	0.0125541	ENSMUSG00000026110	16691	inside	18608	NearestStart	Mgat4a	protein_coding
chr14	59982744	59985244	7.95021	6.30439	1.64581	0.00118529	0.0125694	ENSMUSG00000068245	937	overlapStart	1563	NearestStart	D14Ertd668e	protein_coding
chr1	55272050	55273331	5.59829	3.73949	1.85879	0.00118935	0.0126098	ENSMUSG00000073675	9764	upstream	-11045	NearestStart	Gm10561	lincRNA
chrX	13079421	13081121	6.4014	4.57938	1.82202	0.00119487	0.0126634	ENSMUSG00000081597	11262	upstream	-11262	NearestStart	Gm14506	pseudogene
chr4	124320601	124322601	7.21315	4.7595	2.45365	0.0011949	0.0126634	ENSMUSG00000078236	12295	upstream	-14295	NearestStart	Pou3f1	protein_coding
chr14	21710744	21713444	7.74672	6.09669	1.65003	0.00119574	0.0126696	ENSMUSG00000057584	35101	upstream	-35101	NearestStart	Gm6128	pseudogene
chr13	21325628	21327065	5.12015	2.56362	2.55653	0.0011962	0.0126718	ENSMUSG00000021326	40896	downstream	53535	NearestStart	Trim27	protein_coding
chr6	140331380	140332580	3.60478	5.55691	-1.95213	0.00119715	0.0126792	ENSMUSG00000030231	40040	upstream	-41240	NearestStart	Plekha5	protein_coding
chr13	94886265	94887165	3.83029	0.342173	3.48812	0.00119772	0.0126826	ENSMUSG00000045312	58514	inside	58514	NearestStart	Lhfpl2	protein_coding
chr4	122568601	122570254	5.29048	2.75064	2.53984	0.00119979	0.0127019	ENSMUSG00000028656	5314	upstream	-5314	NearestStart	Cap1	protein_coding
chr2	167092919	167093819	6.51667	4.94725	1.56943	0.00120219	0.0127245	ENSMUSG00000083661	13100	downstream	14358	NearestStart	Gm11473	pseudogene
chrX	67729421	67731221	6.50481	4.23506	2.26975	0.0012037	0.0127379	ENSMUSG00000073139	797	overlapStart	797	NearestStart	BC023829	protein_coding
chr5	97231444	97234272	8.32293	6.63232	1.69062	0.00120636	0.0127611	ENSMUSG00000029484	8915	inside	8915	NearestStart	Anxa3	protein_coding
chr9	20835289	20836289	5.75178	2.2295	3.52228	0.0012064	0.0127611	ENSMUSG00000032174	245	upstream	-1245	NearestStart	Icam5	protein_coding
chr8	127561747	127562847	4.83916	2.56738	2.27177	0.00120683	0.0127629	ENSMUSG00000043051	15248	upstream	-16348	NearestStart	Disc1	protein_coding
chr14	31681544	31683644	7.12354	4.0376	3.08594	0.00120869	0.0127781	ENSMUSG00000042485	9084	upstream	-11184	NearestStart	Mustn1	protein_coding
chr16	7140210	7141910	5.12524	6.73025	-1.60501	0.00120901	0.0127781	ENSMUSG00000008658	269693	inside	330895	NearestStart	Rbfox1	protein_coding
chr10	30522113	30524013	7.40841	4.21897	3.18944	0.00120911	0.0127781	ENSMUSG00000039697	631	overlapStart	631	NearestStart	Ncoa7	protein_coding
chr15	38862834	38864746	6.51869	4.8684	1.65029	0.00120927	0.0127781	ENSMUSG00000077470	7379	upstream	-9291	NearestStart	SNORA17	snoRNA
chr2	124530506	124533193	6.80676	4.99836	1.80841	0.00121316	0.0128165	ENSMUSG00000035183	360667	upstream	-363354	NearestStart	Slc24a5	protein_coding
chr14	50404904	50406604	5.83886	7.37637	-1.5375	0.0012137	0.0128195	ENSMUSG00000036242	1856	upstream	-1856	NearestStart	3632451O06Rik	protein_coding
chr16	57640922	57643022	6.5438	4.85127	1.69252	0.00121579	0.0128389	ENSMUSG00000022748	33943	upstream	-33943	NearestStart	2610528E23Rik	protein_coding
chr1	89556331	89557031	3.75176	0.342173	3.40959	0.00121607	0.012839	ENSMUSG00000080553	19204	downstream	19992	NearestStart	NA	NA
chr15	102125746	102127046	5.9971	3.56362	2.43348	0.00121631	0.012839	ENSMUSG00000058290	322	overlapStart	-978	NearestStart	Espl1	protein_coding
chr12	88272125	88274125	8.06191	6.41784	1.64407	0.00121842	0.0128586	ENSMUSG00000034157	14239	upstream	-16239	NearestStart	2310044G17Rik	protein_coding
chr12	110003125	110005225	7.85984	4.55527	3.30457	0.00122017	0.0128744	ENSMUSG00000021264	26296	upstream	-28396	NearestStart	Yy1	protein_coding
chr7	105265181	105266281	4.96461	0.342173	4.62243	0.00122122	0.0128828	ENSMUSG00000030761	1753	inside	2853	NearestStart	Myo7a	protein_coding
chr9	32707789	32709889	7.54445	5.04155	2.5029	0.0012226	0.0128946	ENSMUSG00000032035	142384	downstream	263983	NearestStart	Ets1	protein_coding
chr15	6209234	6212122	8.26108	6.57341	1.68767	0.00122351	0.0129015	ENSMUSG00000022150	37727	upstream	-40615	NearestStart	Dab2	protein_coding
chr6	20789180	20791296	4.32502	6.25946	-1.93444	0.00122624	0.0129276	ENSMUSG00000060882	375003	upstream	-377119	NearestStart	Kcnd2	protein_coding
chr2	55312430	55313330	3.30075	5.18801	-1.88725	0.00122797	0.0129417	ENSMUSG00000026824	24049	inside	24049	NearestStart	Kcnj3	protein_coding
chr8	50291764	50292851	2.84919	4.78886	-1.93967	0.00122809	0.0129417	ENSMUSG00000047204	20136	downstream	20492	NearestStart	NA	NA
chr12	36205804	36208025	6.74066	5.20321	1.53746	0.00123053	0.0129647	ENSMUSG00000019256	11685	inside	13906	NearestStart	Ahr	protein_coding
chr4	94969954	94971654	6.13745	3.89189	2.24557	0.00123174	0.0129748	ENSMUSG00000065745	219081	upstream	-220781	NearestStart	U1	snRNA
chr11	98412408	98413108	3.5643	0.342173	3.22213	0.00123435	0.0129995	ENSMUSG00000017195	36	overlapStart	-36	NearestStart	Zpbp2	protein_coding
chrX	103129012	103130821	5.54483	3.74366	1.80117	0.0012371	0.0130254	ENSMUSG00000031229	4276	upstream	-4276	NearestStart	Atrx	protein_coding
chr7	20189081	20190481	6.6052	3.75778	2.84742	0.00123732	0.0130254	ENSMUSG00000061028	664	overlapStart	736	NearestStart	Clasrp	protein_coding
chr12	6194967	6197149	5.28208	6.8844	-1.60232	0.00124062	0.0130574	ENSMUSG00000078983	544922	downstream	545099	NearestStart	NA	NA
chrX	66607105	66607905	2.17881	4.4352	-2.25639	0.00124254	0.0130749	ENSMUSG00000031189	5601	upstream	-6401	NearestStart	Aff2	protein_coding
chr7	16806316	16808181	6.39168	4.39579	1.99588	0.0012431	0.013078	ENSMUSG00000006019	795	overlapStart	1070	NearestStart	Dhx34	protein_coding
chr16	18742480	18744122	6.88415	5.16541	1.71874	0.00124857	0.0131294	ENSMUSG00000041378	32818	upstream	-34460	NearestStart	Cldn5	protein_coding
chr3	116340629	116343101	7.7087	6.01483	1.69387	0.00124864	0.0131294	ENSMUSG00000027958	6524	inside	24966	NearestStart	NA	NA
chr5	64580844	64581544	4.08092	1.45115	2.62977	0.00124876	0.0131294	ENSMUSG00000083435	273	overlapEnd	1384	NearestStart	Gm15824	pseudogene
chr4	99549245	99550345	2.6603	4.87373	-2.21343	0.00125368	0.0131784	ENSMUSG00000084478	32057	upstream	-33157	NearestStart	U4	snRNA
chr19	43764230	43764930	3.35459	0.342173	3.01242	0.00125428	0.0131819	ENSMUSG00000025192	85	overlapStart	-85	NearestStart	Entpd7	protein_coding
chr13	103996865	103997865	4.77806	2.55759	2.22047	0.00125453	0.0131819	ENSMUSG00000034751	126676	inside	127676	NearestStart	Mast4	protein_coding
chr19	42853664	42855230	6.57592	3.67311	2.90281	0.0012562	0.0131967	ENSMUSG00000025188	780	overlapStart	780	NearestStart	Hps1	protein_coding
chr2	73430306	73431406	4.13326	0.342173	3.79109	0.00125963	0.0132272	ENSMUSG00000027107	11911	upstream	-11911	NearestStart	Chrna1	protein_coding
chrX	137039621	137040421	4.13326	0.342173	3.79109	0.00125963	0.0132272	ENSMUSG00000031432	28943	downstream	48457	NearestStart	Prps1	protein_coding
chr8	23816047	23818102	8.05059	6.0537	1.99689	0.00126063	0.0132349	ENSMUSG00000031537	1000	overlapStart	1000	NearestStart	Ikbkb	protein_coding
chr12	72149025	72150925	6.47618	4.70763	1.76855	0.00126205	0.013247	ENSMUSG00000048118	32071	inside	32071	NearestStart	Arid4a	protein_coding
chr1	158743183	158744883	4.90153	6.50697	-1.60544	0.00126279	0.013252	ENSMUSG00000080804	19208	downstream	19540	NearestStart	NA	NA
chr5	138100072	138102572	8.33544	6.74789	1.58755	0.00126466	0.0132689	ENSMUSG00000067582	10786	upstream	-13286	NearestStart	F830016D02Rik	protein_coding
chr15	89185446	89187634	8.31433	6.13337	2.18097	0.00126708	0.013291	ENSMUSG00000022614	625	overlapStart	625	NearestStart	Lmf2	protein_coding
chr5	53767644	53768644	3.89013	0.342173	3.54796	0.00126729	0.013291	ENSMUSG00000077696	30033	upstream	-30033	NearestStart	NA	NA
chr7	53965281	53966281	4.88465	2.07068	2.81397	0.00126834	0.0132993	ENSMUSG00000006763	248	overlapStart	752	NearestStart	Saal1	protein_coding
chr15	28923138	28924338	2.15242	4.6238	-2.47139	0.00127211	0.013336	ENSMUSG00000022262	521338	downstream	789617	NearestStart	Dnahc5	protein_coding
chr13	92876365	92879165	7.64077	5.99337	1.6474	0.00127418	0.0133549	ENSMUSG00000074778	22284	inside	25084	NearestStart	NA	NA
chr5	115346344	115348772	7.98998	5.28915	2.70084	0.001275	0.0133608	ENSMUSG00000029561	1172	overlapStart	-1172	NearestStart	Oasl2	protein_coding
chr9	60665389	60665889	3.45174	0.342173	3.10957	0.00127557	0.0133632	ENSMUSG00000052143	2990	downstream	20618	NearestStart	Gm9869	protein_coding
chr1	135159967	135161367	5.05692	1.57468	3.48224	0.00127576	0.0133632	ENSMUSG00000041757	17284	inside	17284	NearestStart	Plekha6	protein_coding
chr19	21530747	21533064	7.43113	5.4217	2.00943	0.00127637	0.0133668	ENSMUSG00000058624	14871	inside	17188	NearestStart	Gda	protein_coding
chr7	117403046	117405381	8.00698	6.40587	1.60111	0.00128068	0.0134084	ENSMUSG00000031015	21636	inside	37771	NearestStart	Swap70	protein_coding
chr15	82210134	82212646	8.39816	6.62388	1.77428	0.00128119	0.0134084	ENSMUSG00000061740	458	overlapStart	458	NearestStart	Cyp2d22	protein_coding
chr15	78097434	78099434	6.85826	4.46757	2.3907	0.00128141	0.0134084	ENSMUSG00000071715	4424	downstream	22012	NearestStart	Ncf4	protein_coding
chr3	95693788	95695501	7.41602	5.68223	1.73379	0.00128156	0.0134084	ENSMUSG00000038543	427	inside	2140	NearestStart	BC028528	protein_coding
chr1	129153367	129154231	4.90702	2.96311	1.94391	0.00128167	0.0134084	ENSMUSG00000070688	25140	downstream	26318	NearestStart	NA	NA
chr3	19306801	19307601	3.84586	0.342173	3.50369	0.00128211	0.0134102	ENSMUSG00000069094	95800	upstream	-95800	NearestStart	Pde7a	protein_coding
chr1	61333231	61335731	6.55026	4.97843	1.57183	0.00128257	0.0134123	ENSMUSG00000080785	79145	upstream	-79145	NearestStart	Gm11591	pseudogene
chr6	12698037	12699867	7.09651	4.694	2.40251	0.00128471	0.0134318	ENSMUSG00000032625	457	overlapStart	1373	NearestStart	Thsd7a	protein_coding
chrX	45815421	45816321	3.71822	0.342173	3.37604	0.00128547	0.013436	ENSMUSG00000053512	9	includeFeature	891	NearestStart	NA	NA
chr6	108637737	108639537	6.58491	3.72736	2.85755	0.00128564	0.013436	ENSMUSG00000030103	20818	downstream	27114	NearestStart	Bhlhe40	protein_coding
chr11	121313408	121314095	4.53141	1.45115	3.08026	0.00128709	0.0134484	ENSMUSG00000039230	147	inside	147	NearestStart	Tbcd	protein_coding
chr5	115575444	115576244	4.34298	0.342173	4.00081	0.00128807	0.0134558	ENSMUSG00000029545	6111	upstream	-6111	NearestStart	Acads	protein_coding
chr12	68668218	68669118	1.79609	4.13693	-2.34084	0.00129118	0.0134855	ENSMUSG00000084448	44165	upstream	-45065	NearestStart	U2	snRNA
chr2	51375530	51377980	5.60719	7.22728	-1.62009	0.00129494	0.013522	ENSMUSG00000084334	22515	upstream	-24965	NearestStart	Gm13494	pseudogene
chr6	112238337	112238637	4.65497	2.5164	2.13857	0.00129596	0.0135299	ENSMUSG00000044574	194	inside	494	NearestStart	5031434C07Rik	protein_coding
chr7	52889716	52892181	8.61915	6.5529	2.06625	0.00129658	0.0135335	ENSMUSG00000042918	3166	upstream	-5631	NearestStart	Mamstr	protein_coding
chr1	89744331	89746167	7.08118	5.59035	1.49083	0.00129932	0.0135591	ENSMUSG00000056055	2733	downstream	44076	NearestStart	Sag	protein_coding
chr5	145739072	145739672	4.55813	2.23188	2.32625	0.00129956	0.0135591	ENSMUSG00000038780	12356	upstream	-12356	NearestStart	Smurf1	protein_coding
chr16	98093622	98095480	5.81363	3.98315	1.83048	0.00130072	0.0135683	ENSMUSG00000014039	20165	upstream	-20165	NearestStart	Prdm15	protein_coding
chr11	69616108	69617608	6.8173	3.5278	3.2895	0.00130398	0.0135996	ENSMUSG00000072788	427	overlapStart	-1073	NearestStart	NA	NA
chr3	116770101	116772301	7.12901	5.52599	1.60302	0.00130641	0.0136205	ENSMUSG00000028009	6661	inside	10579	NearestStart	1700061I17Rik	protein_coding
chr10	92778313	92780924	7.93184	6.35426	1.57758	0.00130653	0.0136205	ENSMUSG00000008398	4529	upstream	-4529	NearestStart	Elk3	protein_coding
chr4	131405554	131406854	5.26735	3.11539	2.15196	0.00130788	0.0136318	ENSMUSG00000028910	6145	inside	6145	NearestStart	Mecr	protein_coding
chr12	52544318	52545649	3.75031	5.53355	-1.78324	0.00130873	0.0136378	ENSMUSG00000020952	5434	inside	65751	NearestStart	Scfd1	protein_coding
chr2	124683506	124685719	7.59988	6.08465	1.51523	0.00130967	0.0136448	ENSMUSG00000035183	208141	upstream	-210354	NearestStart	Slc24a5	protein_coding
chr11	74945695	74947908	7.58592	5.63347	1.95245	0.0013135	0.0136819	ENSMUSG00000043099	30974	downstream	38062	NearestStart	Hic1	protein_coding
chr4	47510701	47512501	6.6641	4.73982	1.92428	0.00131407	0.013685	ENSMUSG00000053317	14596	downstream	23136	NearestStart	Sec61b	protein_coding
chr12	17697804	17699725	6.38674	2.62207	3.76467	0.00131597	0.013702	ENSMUSG00000071379	184	inside	184	NearestStart	Hpcal1	protein_coding
chr5	77787168	77787768	6.88531	4.9139	1.97142	0.0013165	0.0137046	ENSMUSG00000029250	8819	downstream	47659	NearestStart	Polr2b	protein_coding
chr14	104426328	104427244	4.86464	2.79249	2.07215	0.00131689	0.0137059	ENSMUSG00000022122	182938	upstream	-182938	NearestStart	Ednrb	protein_coding
chr16	44347380	44350330	8.15681	6.06225	2.09457	0.0013194	0.0137273	ENSMUSG00000043065	190	overlapStart	-190	NearestStart	Spice1	protein_coding
chr8	108610704	108611604	3.37021	5.30847	-1.93825	0.00131962	0.0137273	ENSMUSG00000031902	27201	inside	27201	NearestStart	Nfatc3	protein_coding
chr10	27862357	27864819	5.3303	6.96519	-1.63489	0.00131977	0.0137273	ENSMUSG00000019889	67731	inside	67731	NearestStart	Ptprk	protein_coding
chr16	31233180	31235380	7.41871	4.6448	2.77391	0.00132052	0.0137324	ENSMUSG00000049076	31856	upstream	-31856	NearestStart	Acap2	protein_coding
chr5	65503144	65505768	7.79654	6.19746	1.59909	0.00132126	0.0137372	ENSMUSG00000054920	4324	inside	4324	NearestStart	Klhl5	protein_coding
chr2	26951706	26953406	5.96642	2.3028	3.66361	0.00132394	0.0137622	ENSMUSG00000036040	11089	inside	16807	NearestStart	Adamtsl2	protein_coding
chr6	72477080	72479537	7.81546	6.34894	1.46652	0.00132468	0.013767	ENSMUSG00000052631	6548	upstream	-6548	NearestStart	Sh2d6	protein_coding
chr13	48356165	48357365	3.39198	0.342173	3.04981	0.0013279	0.0137977	ENSMUSG00000021379	569	overlapStart	-631	NearestStart	Id4	protein_coding
chr11	100388508	100389795	5.57475	2.15228	3.42247	0.00132853	0.0138014	ENSMUSG00000020917	481	overlapStart	806	NearestStart	Acly	protein_coding
chr9	73952289	73953789	3.91881	5.66986	-1.75105	0.00132925	0.0138044	ENSMUSG00000044976	4374	upstream	-5874	NearestStart	Wdr72	protein_coding
chr7	111593481	111596081	8.2223	6.50111	1.72118	0.00132936	0.0138044	ENSMUSG00000030921	17626	inside	20226	NearestStart	Trim30a	protein_coding
chr15	59819605	59820205	2.46084	4.54735	-2.08651	0.00133027	0.013811	ENSMUSG00000071750	5780	downstream	6778	NearestStart	Gm7713	protein_coding
chr3	17431045	17432645	3.68189	5.58662	-1.90473	0.00133074	0.013813	ENSMUSG00000074674	252874	downstream	254860	NearestStart	Gm10742	protein_coding
chr8	87179447	87181368	8.29454	5.41207	2.88247	0.00133185	0.0138217	ENSMUSG00000053560	4617	downstream	7203	NearestStart	Ier2	protein_coding
chr1	175841667	175844331	8.06934	6.49125	1.57809	0.00133375	0.0138385	ENSMUSG00000026536	1154	overlapStart	1510	NearestStart	Mnda	protein_coding
chrX	101016421	101018321	6.6817	3.77965	2.90204	0.00133457	0.0138442	ENSMUSG00000033965	906	overlapStart	906	NearestStart	Slc16a2	protein_coding
chr9	62922589	62923789	4.71164	1.79392	2.91772	0.00133497	0.0138455	ENSMUSG00000064855	47065	downstream	47222	NearestStart	U1	snRNA
chr7	127085181	127085981	5.09149	2.78249	2.30899	0.00133662	0.0138591	ENSMUSG00000052273	9690	inside	10490	NearestStart	Dnahc3	protein_coding
chr7	59135481	59136081	4.48393	2.357	2.12693	0.00133683	0.0138591	ENSMUSG00000030498	18096	inside	18096	NearestStart	Gas2	protein_coding
chr18	80835347	80836547	4.89124	0.342173	4.54907	0.0013388	0.0138767	ENSMUSG00000033016	32403	inside	74450	NearestStart	Nfatc1	protein_coding
chr3	89765901	89768301	7.87316	5.16007	2.71309	0.00133926	0.0138786	ENSMUSG00000060671	871	overlapStart	1529	NearestStart	Atp8b2	protein_coding
chr2	131303619	131305606	6.38902	4.4457	1.94333	0.00133999	0.0138834	ENSMUSG00000027333	12019	upstream	-14006	NearestStart	Smox	protein_coding
chr18	44815783	44817147	6.1611	4.49068	1.67042	0.00134265	0.0139081	ENSMUSG00000071856	154689	inside	156053	NearestStart	Mcc	protein_coding
chr17	23885757	23887457	6.83188	3.90264	2.92923	0.00134432	0.0139225	ENSMUSG00000040680	2957	upstream	-2957	NearestStart	Kremen2	protein_coding
chr12	86758504	86760125	6.36327	4.23797	2.12531	0.00134649	0.0139421	ENSMUSG00000021248	42855	upstream	-42855	NearestStart	Tmed10	protein_coding
chr15	59094834	59096434	5.90168	3.80923	2.09246	0.00134694	0.0139439	ENSMUSG00000022351	50233	upstream	-51833	NearestStart	Sqle	protein_coding
chr10	21398113	21400513	7.68701	5.93631	1.7507	0.00134764	0.0139463	ENSMUSG00000056716	10138	upstream	-12538	NearestStart	Gm5420	protein_coding
chr2	116242806	116244906	5.79126	3.15138	2.63988	0.00134773	0.0139463	ENSMUSG00000074931	108673	downstream	111420	NearestStart	NA	NA
chr5	35917044	35918672	6.12438	3.14488	2.9795	0.00135008	0.0139678	ENSMUSG00000029097	675	overlapStart	675	NearestStart	2310079F23Rik	protein_coding
chr13	13729328	13731928	7.62589	6.07266	1.55323	0.00135136	0.0139782	ENSMUSG00000019726	46652	inside	46652	NearestStart	Lyst	protein_coding
chr5	148518672	148519944	5.37378	3.35591	2.01787	0.00135187	0.0139806	ENSMUSG00000029648	17620	inside	18892	NearestStart	Flt1	protein_coding
chr10	120597824	120599319	4.07181	6.33457	-2.26276	0.0013533	0.0139925	ENSMUSG00000074672	494	includeFeature	613	NearestStart	NA	NA
chr12	112424425	112425925	5.97883	4.0998	1.87904	0.00135371	0.0139939	ENSMUSG00000083193	1723	upstream	-1723	NearestStart	4930595D18Rik	protein_coding
chr7	75360516	75361816	4.88844	2.55927	2.32916	0.00135654	0.0140202	ENSMUSG00000030553	19680	downstream	48603	NearestStart	Pgpep1l	protein_coding
chr4	8107654	8108354	5.13335	3.03691	2.09644	0.00135692	0.0140205	ENSMUSG00000079993	13154	upstream	-13154	NearestStart	Gm11799	pseudogene
chr12	41817567	41819149	3.99497	5.90809	-1.91312	0.00135712	0.0140205	ENSMUSG00000056899	22668	inside	22668	NearestStart	Immp2l	protein_coding
chr6	48630737	48632737	7.52425	5.99459	1.52967	0.00135904	0.0140375	ENSMUSG00000054435	1811	upstream	-3811	NearestStart	Gimap4	protein_coding
chr15	57604234	57605434	5.71339	3.63232	2.08106	0.00136269	0.0140723	ENSMUSG00000047807	34862	upstream	-34862	NearestStart	9330154K18Rik	processed_transcript
chr7	78372846	78374716	6.31851	4.6914	1.62711	0.00136373	0.0140802	ENSMUSG00000066697	102533	downstream	104961	NearestStart	Gm10172	pseudogene
chr9	15456789	15457589	3.89831	1.49047	2.40784	0.00136406	0.0140807	ENSMUSG00000039977	24442	upstream	-24442	NearestStart	Ccdc67	protein_coding
chr6	7798737	7799437	4.21616	2.02768	2.18849	0.00136816	0.0141202	ENSMUSG00000042460	3404	inside	3404	NearestStart	C1galt1	protein_coding
chr4	118099854	118101901	8.05789	5.4418	2.61609	0.0013696	0.0141321	ENSMUSG00000006390	890	overlapStart	-890	NearestStart	Elovl1	protein_coding
chr5	147847544	147849344	7.31395	4.94098	2.37297	0.00137099	0.0141435	ENSMUSG00000016520	18864	inside	40561	NearestStart	Lnx2	protein_coding
chr3	93399729	93402401	8.10555	6.56032	1.54523	0.00137129	0.0141437	ENSMUSG00000041959	31162	downstream	40690	NearestStart	S100a10	protein_coding
chr7	126065981	126067181	5.22489	3.10146	2.12343	0.00137206	0.0141488	ENSMUSG00000030980	66213	upstream	-66213	NearestStart	2310008H09Rik	protein_coding
chr3	108799801	108801001	4.70199	2.6179	2.08409	0.00137678	0.0141946	ENSMUSG00000040339	23011	inside	30390	NearestStart	Fam102b	protein_coding
chr6	40274867	40276437	6.60448	5.042	1.56248	0.00137723	0.0141963	ENSMUSG00000029916	637	overlapStart	-637	NearestStart	Agk	protein_coding
chr3	121297529	121298829	5.52873	3.5087	2.02003	0.00137858	0.0142074	ENSMUSG00000044522	41234	downstream	48874	NearestStart	A730020M07Rik	protein_coding
chr10	85763713	85766113	8.49338	6.97435	1.51903	0.00137951	0.0142141	ENSMUSG00000020044	556	inside	556	NearestStart	Timp3	protein_coding
chr13	74128265	74129465	5.20794	2.70798	2.49996	0.00138183	0.014235	ENSMUSG00000063180	1684	upstream	-1684	NearestStart	Gm10126	protein_coding
chr8	70914947	70917447	6.81037	5.01954	1.79083	0.00138267	0.0142407	ENSMUSG00000053886	43470	downstream	114305	NearestStart	Sh2d4a	protein_coding
chr10	37166667	37169013	6.59638	4.96356	1.63282	0.00138388	0.0142503	ENSMUSG00000046463	305182	downstream	307303	NearestStart	5930403N24Rik	protein_coding
chr6	47827137	47829067	7.05828	4.01597	3.04232	0.00138623	0.0142716	ENSMUSG00000025821	417	overlapStart	-417	NearestStart	Zfp282	protein_coding
chr16	78489922	78491822	6.76781	5.16433	1.60348	0.00138696	0.0142762	ENSMUSG00000064862	65818	upstream	-65818	NearestStart	SNORA75	snoRNA
chrX	96411621	96413321	6.69828	4.42895	2.26933	0.001388	0.0142829	ENSMUSG00000031217	68054	downstream	80124	NearestStart	Efnb1	protein_coding
chr13	49476265	49476965	3.8124	0.342173	3.47023	0.00138818	0.0142829	ENSMUSG00000037933	5429	inside	39311	NearestStart	Bicd2	protein_coding
chr7	108541881	108543081	4.86081	0.342173	4.51864	0.0013913	0.0143121	ENSMUSG00000030653	27358	upstream	-28558	NearestStart	Pde2a	protein_coding
chr12	39879618	39880449	3.75465	5.49026	-1.73562	0.00139317	0.0143284	ENSMUSG00000077700	307666	upstream	-308497	NearestStart	SNORA17	snoRNA
chr1	51845050	51847131	6.5172	4.80943	1.70777	0.00139503	0.0143446	ENSMUSG00000018417	38441	inside	127746	NearestStart	Myo1b	protein_coding
chr19	25382900	25384300	4.81048	6.64736	-1.83688	0.00139545	0.0143461	ENSMUSG00000032702	71208	inside	71208	NearestStart	Kank1	protein_coding
chr3	115457488	115457888	3.60214	1.00625	2.59589	0.00139673	0.0143563	ENSMUSG00000052769	37843	downstream	39420	NearestStart	Gm9889	pseudogene
chr11	97010908	97013105	7.64623	4.34578	3.30045	0.00139829	0.0143694	ENSMUSG00000038517	755	overlapStart	1442	NearestStart	Tbkbp1	protein_coding
chr10	92531013	92533713	8.32487	6.73201	1.59287	0.00139865	0.0143701	ENSMUSG00000020014	10650	inside	13350	NearestStart	4930485B16Rik	protein_coding
chr12	109571625	109573125	5.82034	2.3028	3.51754	0.00139957	0.0143767	ENSMUSG00000021259	538	overlapStart	-962	NearestStart	Cyp46a1	protein_coding
chr12	62970967	62971818	2.09058	4.36476	-2.27417	0.00139994	0.0143776	ENSMUSG00000084664	2611	downstream	2924	NearestStart	7SK	misc_RNA
chr8	123772247	123773547	4.60159	0.342173	4.25942	0.00140162	0.014389	ENSMUSG00000043867	119375	downstream	120385	NearestStart	Foxl1	pseudogene
chr13	54167065	54168465	6.04964	3.10445	2.9452	0.00140162	0.014389	ENSMUSG00000021474	192	overlapStart	-192	NearestStart	Sfxn1	protein_coding
chr17	15768757	15769157	3.52854	0.596551	2.93199	0.00140231	0.0143932	ENSMUSG00000058645	65372	upstream	-65372	NearestStart	NA	NA
chr5	65377044	65378144	5.35757	3.42467	1.9329	0.00140314	0.014398	ENSMUSG00000077042	15410	downstream	15487	NearestStart	Mir574	miRNA
chr14	118487328	118489644	8.12349	6.28841	1.83508	0.00140335	0.014398	ENSMUSG00000022129	35921	upstream	-35921	NearestStart	Dct	protein_coding
chr5	115769044	115770044	5.00391	2.4391	2.56481	0.00140555	0.0144175	ENSMUSG00000029538	7142	upstream	-8142	NearestStart	Srsf9	protein_coding
chr4	15126601	15128001	5.09321	2.70798	2.38523	0.00140848	0.0144448	ENSMUSG00000083073	44736	downstream	45062	NearestStart	Gm11845	pseudogene
chr17	87109057	87111788	8.77495	7.30012	1.47483	0.00141102	0.0144679	ENSMUSG00000024140	41694	upstream	-44425	NearestStart	Epas1	protein_coding
chr16	34901180	34901980	5.33805	2.93748	2.40057	0.00141521	0.0145078	ENSMUSG00000022836	100540	inside	116144	NearestStart	Mylk	protein_coding
chr2	122277019	122279206	6.57085	4.98872	1.58212	0.00141665	0.0145196	ENSMUSG00000081219	13465	downstream	16243	NearestStart	Bambi-ps1	pseudogene
chr8	73157547	73159668	8.76224	7.21466	1.54758	0.00141952	0.0145461	ENSMUSG00000038508	1192	upstream	-1192	NearestStart	Gdf15	protein_coding
chr11	76737108	76739608	7.19263	5.59533	1.59731	0.00142075	0.0145558	ENSMUSG00000020840	19652	upstream	-22152	NearestStart	Blmh	protein_coding
chr3	60559323	60561345	4.66268	6.45826	-1.79558	0.00142167	0.0145622	ENSMUSG00000027694	119589	upstream	-121611	NearestStart	Gm8325	protein_coding
chr9	107468889	107471389	8.98978	7.47538	1.51441	0.00142345	0.0145775	ENSMUSG00000053666	643	overlapStart	1857	NearestStart	Gm9917	lincRNA
chr19	23199430	23201564	6.84661	4.54857	2.29805	0.00142536	0.0145941	ENSMUSG00000044387	7826	upstream	-9960	NearestStart	2410080I02Rik	processed_transcript
chr2	28625706	28627093	5.47502	3.63691	1.83811	0.00142619	0.0145997	ENSMUSG00000082796	21777	downstream	23383	NearestStart	Gm13385	pseudogene
chr17	79498357	79499257	3.49995	1.19591	2.30404	0.0014267	0.0146019	ENSMUSG00000024084	8774	downstream	47111	NearestStart	Qpct	protein_coding
chr15	74879834	74883134	8.94219	7.05464	1.88755	0.00143001	0.0146329	ENSMUSG00000079018	591	upstream	-591	NearestStart	Ly6c1	protein_coding
chr11	116383895	116386208	7.9729	6.07366	1.89924	0.00143038	0.0146337	ENSMUSG00000061878	6031	upstream	-8344	NearestStart	Sphk1	protein_coding
chr1	83341583	83343683	5.60712	7.17682	-1.56971	0.00143186	0.0146458	ENSMUSG00000079140	29710	downstream	30495	NearestStart	Gm6374	pseudogene
chr13	34246065	34246865	4.72907	2.37471	2.35436	0.00143277	0.0146522	ENSMUSG00000071451	7994	upstream	-8794	NearestStart	Psmg4	protein_coding
chr1	54034731	54036367	6.98149	5.30697	1.67452	0.00143352	0.0146559	ENSMUSG00000026094	192733	upstream	-192733	NearestStart	Stk17b	protein_coding
chr5	97345868	97347472	7.24376	5.701	1.54276	0.00143372	0.0146559	ENSMUSG00000064550	9024	downstream	9217	NearestStart	U2	snRNA
chr4	124385754	124388201	7.96699	5.26184	2.70515	0.00143575	0.0146737	ENSMUSG00000028902	3904	upstream	-6351	NearestStart	Sf3a3	protein_coding
chr16	12763994	12765094	2.89346	4.8868	-1.99333	0.00143645	0.0146777	ENSMUSG00000022545	344735	upstream	-345835	NearestStart	Ercc4	protein_coding
chr18	69825247	69827783	8.59301	7.05809	1.53492	0.00143672	0.0146777	ENSMUSG00000064706	109807	downstream	112452	NearestStart	Y_RNA	misc_RNA
chr2	87271880	87272680	2.03407	4.04349	-2.00942	0.00144423	0.0147514	ENSMUSG00000050772	1966	upstream	-2766	NearestStart	Olfr1124	protein_coding
chr15	40579806	40581938	4.6355	6.22616	-1.59066	0.00144533	0.0147597	ENSMUSG00000022306	93218	inside	93218	NearestStart	Zfpm2	protein_coding
chr16	61492394	61493194	2.13519	4.42561	-2.29042	0.00144645	0.0147674	ENSMUSG00000064467	119424	upstream	-119424	NearestStart	NA	NA
chr17	77225656	77228171	4.86974	6.5793	-1.70956	0.00144667	0.0147674	ENSMUSG00000066958	541455	upstream	-541455	NearestStart	Gm16391	protein_coding
chr11	70599089	70600705	5.1041	6.68581	-1.58171	0.00144747	0.0147726	ENSMUSG00000043602	12661	downstream	21140	NearestStart	Zfp3	protein_coding
chr10	6319513	6321213	5.85036	4.02393	1.82643	0.00145047	0.0148002	ENSMUSG00000082247	32514	downstream	34657	NearestStart	Gm16074	pseudogene
chr9	80707989	80708789	3.42213	5.30721	-1.88508	0.00145227	0.0148155	ENSMUSG00000032343	348971	upstream	-348971	NearestStart	Impg1	protein_coding
chr7	31916481	31917181	4.35434	1.31605	3.03829	0.00146123	0.0149039	ENSMUSG00000019194	4434	upstream	-4434	NearestStart	Scn1b	protein_coding
chr13	112840465	112842465	7.01815	5.17206	1.84609	0.00146522	0.0149416	ENSMUSG00000082433	166080	upstream	-166080	NearestStart	Gm9025	pseudogene
chr1	173200267	173202850	8.22797	4.86458	3.36338	0.00146928	0.0149801	ENSMUSG00000052423	192	overlapStart	-192	NearestStart	B4galt3	protein_coding
chr19	61159864	61161164	5.54583	3.86062	1.68522	0.00146984	0.0149827	ENSMUSG00000074732	31706	downstream	35220	NearestStart	Zfp950	protein_coding
chr9	13322789	13323989	4.38358	2.1465	2.23709	0.00147131	0.0149946	ENSMUSG00000031802	87694	downstream	88103	NearestStart	Phxr4	protein_coding
chr13	34799828	34802465	8.29064	6.74822	1.54242	0.0014739	0.015018	ENSMUSG00000038246	24254	upstream	-26891	NearestStart	Fam50b	protein_coding
chr13	34817128	34819265	7.25775	4.88512	2.37263	0.00147497	0.0150259	ENSMUSG00000038246	7454	upstream	-9591	NearestStart	Fam50b	protein_coding
chr1	172963531	172964531	4.46624	2.07068	2.39556	0.00147541	0.0150273	ENSMUSG00000065905	5271	downstream	5435	NearestStart	U1	snRNA
chr10	95650213	95652167	6.52165	4.82851	1.69315	0.00147656	0.0150358	ENSMUSG00000062918	50567	downstream	51030	NearestStart	NA	NA
chr9	14304389	14305989	6.55013	4.31905	2.23109	0.00147684	0.0150358	ENSMUSG00000053914	537	overlapStart	537	NearestStart	Kdm4d	protein_coding
chr4	43418454	43420254	7.96927	5.38777	2.5815	0.00148122	0.015076	ENSMUSG00000042788	19636	downstream	23553	NearestStart	Fam166b	protein_coding
chr9	90954989	90956189	3.8322	5.62501	-1.79281	0.00148179	0.015076	ENSMUSG00000056904	35797	upstream	-36997	NearestStart	Gm5620	pseudogene
chrX	66374840	66375140	-0.184052	3.14351	-3.32756	0.00148181	0.015076	ENSMUSG00000084409	128287	downstream	128733	NearestStart	Gm14700	pseudogene
chr13	22005128	22007265	7.01271	4.65573	2.35699	0.00148198	0.015076	ENSMUSG00000081576	8475	downstream	10103	NearestStart	Gm11279	pseudogene
chr1	87647867	87648767	4.70939	1.9842	2.7252	0.00148364	0.0150894	ENSMUSG00000052760	14718	upstream	-14718	NearestStart	A630001G21Rik	protein_coding
chr5	65001172	65002844	6.12894	3.3534	2.77554	0.00148405	0.0150894	ENSMUSG00000029178	191784	upstream	-193456	NearestStart	Klf3	protein_coding
chr7	28285846	28287616	6.88946	4.4291	2.46036	0.00148439	0.0150894	ENSMUSG00000053198	1503	inside	1503	NearestStart	Prx	protein_coding
chr10	110189013	110191113	7.61477	5.56297	2.0518	0.00148449	0.0150894	ENSMUSG00000020185	6492	inside	6492	NearestStart	E2f7	protein_coding
chr8	125047047	125048547	7.98462	6.33146	1.65316	0.00148539	0.0150953	ENSMUSG00000065080	2473	upstream	-2473	NearestStart	U6	snRNA
chr2	75600506	75602719	7.08357	5.29105	1.79251	0.00148567	0.0150953	ENSMUSG00000081833	43696	upstream	-45909	NearestStart	Gm13669	pseudogene
chr8	109729568	109731647	7.66486	5.08451	2.58035	0.00148966	0.0151305	ENSMUSG00000031924	18198	downstream	55028	NearestStart	Cyb5b	protein_coding
chr3	148853301	148855801	8.02775	6.30566	1.72209	0.00148973	0.0151305	ENSMUSG00000053583	4842	upstream	-4842	NearestStart	Gm9912	protein_coding
chr16	38687480	38689022	6.44845	4.89567	1.55277	0.0014912	0.0151407	ENSMUSG00000081651	1498	upstream	-1498	NearestStart	Gm15530	pseudogene
chr9	100361789	100363789	7.12376	4.72718	2.39657	0.00149134	0.0151407	ENSMUSG00000044244	3651	inside	25103	NearestStart	Il20rb	protein_coding
chr8	108056468	108058147	5.68933	3.26778	2.42156	0.00149359	0.0151605	ENSMUSG00000031891	8584	downstream	13822	NearestStart	Hsd11b2	protein_coding
chr3	107599901	107603729	8.24879	6.8316	1.41719	0.0014954	0.015171	ENSMUSG00000014599	36514	upstream	-36514	NearestStart	Csf1	protein_coding
chr8	114557547	114558147	3.29094	0.342173	2.94877	0.0014955	0.015171	ENSMUSG00000033430	14457	downstream	22242	NearestStart	Terf2ip	protein_coding
chr6	129396137	129402037	9.12877	7.7126	1.41617	0.00149553	0.015171	ENSMUSG00000033082	198	overlapStart	5702	NearestStart	Clec1a	protein_coding
chr10	12517813	12519113	6.07624	4.38086	1.69537	0.00149585	0.0151713	ENSMUSG00000078467	14259	inside	15559	NearestStart	NA	NA
chr14	28111944	28114444	7.50019	6.00434	1.49585	0.00149699	0.0151797	ENSMUSG00000021895	60719	inside	60719	NearestStart	Arhgef3	protein_coding
chr13	81321065	81321765	3.35551	0.342173	3.01334	0.00149787	0.0151856	ENSMUSG00000043889	116263	downstream	117382	NearestStart	Gm8399	pseudogene
chr1	68752310	68753983	4.10629	6.0492	-1.94291	0.00150324	0.015237	ENSMUSG00000079512	110202	downstream	110403	NearestStart	NA	NA
chr11	86620408	86622008	7.71219	5.88296	1.82922	0.0015038	0.0152396	ENSMUSG00000018425	700	overlapStart	700	NearestStart	Dhx40	protein_coding
chr7	20254381	20255281	5.81259	3.14488	2.66771	0.00150529	0.0152517	ENSMUSG00000002981	4011	upstream	-4011	NearestStart	Clptm1	protein_coding
chr15	62873538	62873938	1.04722	3.59214	-2.54492	0.0015079	0.0152751	ENSMUSG00000072565	60166	downstream	61059	NearestStart	NA	NA
chr15	51817306	51819938	6.59152	8.02309	-1.43157	0.0015089	0.0152822	ENSMUSG00000022314	3355	inside	5987	NearestStart	Rad21	protein_coding
chr10	122236613	122238213	6.5281	4.62504	1.90306	0.00150952	0.0152841	ENSMUSG00000034613	120752	inside	120752	NearestStart	Ppm1h	protein_coding
chr3	114778323	114779023	1.51632	3.94767	-2.43135	0.0015097	0.0152841	ENSMUSG00000027965	49150	inside	171327	NearestStart	Olfm3	protein_coding
chr4	128560854	128561954	4.54531	0.342173	4.20313	0.0015133	0.0153174	ENSMUSG00000041000	530	overlapStart	-530	NearestStart	Trim62	protein_coding
chr17	8340557	8341257	4.65298	1.57468	3.0783	0.00151373	0.0153188	ENSMUSG00000073469	96	overlapStart	96	NearestStart	Rnaset2a	protein_coding
chr2	119028706	119030206	5.63291	3.48592	2.14699	0.00151481	0.0153266	ENSMUSG00000034278	4304	inside	5804	NearestStart	Dnajc17	protein_coding
chr13	112950328	112953065	7.58329	6.12463	1.45866	0.00151658	0.0153408	ENSMUSG00000049985	125963	upstream	-128700	NearestStart	Ankrd55	protein_coding
chr8	13740347	13741147	3.16887	0.342173	2.8267	0.00151682	0.0153408	ENSMUSG00000038416	16543	upstream	-17343	NearestStart	Cdc16	protein_coding
chr18	39109147	39110647	6.04683	4.34874	1.69809	0.00151761	0.0153457	ENSMUSG00000036585	30794	upstream	-30794	NearestStart	Fgf1	protein_coding
chr15	38386746	38388934	8.38469	6.62466	1.76003	0.00151806	0.0153472	ENSMUSG00000037458	28251	downstream	62275	NearestStart	Azin1	protein_coding
chr19	11884547	11885847	6.51835	4.93155	1.5868	0.00151868	0.0153504	ENSMUSG00000041488	8046	inside	9346	NearestStart	Stx3	protein_coding
chr19	6398630	6400330	6.8161	2.93034	3.88576	0.00152379	0.015399	ENSMUSG00000032946	710	overlapStart	-710	NearestStart	Rasgrp2	protein_coding
chr11	59318908	59321108	8.09809	4.75131	3.34679	0.0015246	0.015404	ENSMUSG00000072893	290	overlapStart	-290	NearestStart	4933439C10Rik	lincRNA
chr10	107881913	107884013	7.03349	4.93852	2.09497	0.00152617	0.0154168	ENSMUSG00000065653	81059	downstream	81192	NearestStart	SNORA38	snoRNA
chr4	131475354	131477554	8.14011	4.73816	3.40195	0.00152998	0.0154506	ENSMUSG00000070720	132	upstream	-2332	NearestStart	Tmem200b	protein_coding
chr3	8766401	8768701	8.17253	6.37449	1.79804	0.00153013	0.0154506	ENSMUSG00000040289	99362	upstream	-99362	NearestStart	Hey1	protein_coding
chr8	48353947	48354447	3.44632	0.342173	3.10415	0.00153116	0.015458	ENSMUSG00000038143	82637	inside	83755	NearestStart	Stox2	protein_coding
chr13	91224306	91224906	2.03282	4.33441	-2.30159	0.00153764	0.0155203	ENSMUSG00000021619	138686	inside	139286	NearestStart	Atg10	protein_coding
chr9	77852889	77854889	6.23504	7.94324	-1.7082	0.00154042	0.0155453	ENSMUSG00000077730	6890	downstream	9016	NearestStart	SNORA17	snoRNA
chr14	5730844	5731744	3.74736	0.342173	3.40519	0.00154361	0.0155721	ENSMUSG00000072742	15049	upstream	-15949	NearestStart	Gm3483	protein_coding
chr5	130175172	130176544	6.07812	3.90286	2.17527	0.0015437	0.0155721	ENSMUSG00000051034	570	overlapStart	802	NearestStart	Zfp11	protein_coding
chr15	10129505	10130705	2.87583	4.85547	-1.97964	0.00154404	0.0155723	ENSMUSG00000005268	22095	inside	22095	NearestStart	Prlr	protein_coding
chr18	42868108	42870494	5.61505	7.12349	-1.50844	0.00154434	0.0155723	ENSMUSG00000042816	128843	upstream	-128843	NearestStart	Gpr151	protein_coding
chr19	47354164	47355764	6.84086	3.8547	2.98617	0.00155139	0.0156403	ENSMUSG00000078104	14616	downstream	17507	NearestStart	NA	NA
chr14	26527444	26528644	4.3525	0.342173	4.01032	0.00155331	0.0156566	ENSMUSG00000057293	883	upstream	-883	NearestStart	1700054O19Rik	protein_coding
chr8	130791047	130792868	6.80806	5.27236	1.5357	0.00155462	0.0156666	ENSMUSG00000084523	90273	upstream	-92094	NearestStart	Mir1903	miRNA
chr6	108519737	108521967	7.90794	5.79748	2.11046	0.0015599	0.0157166	ENSMUSG00000043024	4155	upstream	-4155	NearestStart	Gm16433	pseudogene
chr9	62051989	62053789	6.30012	4.65569	1.64443	0.00156358	0.0157506	ENSMUSG00000046846	64747	downstream	77997	NearestStart	Spesp1	protein_coding
chr1	90989431	90991131	7.02753	5.46263	1.5649	0.00156787	0.0157907	ENSMUSG00000036206	22441	inside	22441	NearestStart	Sh3bp4	protein_coding
chr13	34806364	34808565	7.07741	4.71075	2.36666	0.00157078	0.0158168	ENSMUSG00000038246	18154	upstream	-20355	NearestStart	Fam50b	protein_coding
chr11	75840295	75841808	7.1804	3.92603	3.25437	0.00157187	0.0158246	ENSMUSG00000020846	524	overlapStart	989	NearestStart	Fam101b	protein_coding
chr4	43431201	43433554	8.14718	6.50368	1.6435	0.00157323	0.0158352	ENSMUSG00000042788	6336	downstream	10806	NearestStart	Fam166b	protein_coding
chr1	130352931	130354867	6.27498	4.68777	1.58721	0.00157481	0.0158479	ENSMUSG00000026356	39029	upstream	-39029	NearestStart	Dars	protein_coding
chr2	57638980	57640330	3.54899	5.32074	-1.77175	0.00157731	0.0158699	ENSMUSG00000084294	142745	upstream	-142745	NearestStart	Gm13533	pseudogene
chr16	85172922	85174322	7.24599	4.0376	3.20838	0.00158202	0.0159136	ENSMUSG00000022892	370	overlapStart	1030	NearestStart	App	protein_coding
chr16	55635722	55638030	6.15846	4.24765	1.91081	0.00158228	0.0159136	ENSMUSG00000065264	40721	upstream	-40721	NearestStart	U6	snRNA
chr4	124418454	124419854	6.05697	3.40001	2.65697	0.00158348	0.0159225	ENSMUSG00000028894	640	overlapStart	-640	NearestStart	Inpp5b	protein_coding
chr3	79442245	79442945	1.29939	3.95021	-2.65082	0.00158427	0.0159264	ENSMUSG00000027811	5506	downstream	9225	NearestStart	4930579G24Rik	protein_coding
chr1	76977248	76978448	3.14352	5.195	-2.05148	0.0015845	0.0159264	ENSMUSG00000026235	385312	downstream	534415	NearestStart	Epha4	protein_coding
chr5	106207044	106208644	5.94148	3.77989	2.16159	0.00158585	0.0159368	ENSMUSG00000067058	17696	downstream	19688	NearestStart	Gm10196	pseudogene
chr10	25152624	25154313	6.87308	5.34009	1.53299	0.0015877	0.0159522	ENSMUSG00000019978	73020	inside	73020	NearestStart	Epb4.1l2	protein_coding
chr7	117845381	117846581	6.79793	5.15927	1.63866	0.00158983	0.0159704	ENSMUSG00000073866	65300	downstream	67045	NearestStart	B430319F04Rik	protein_coding
chr2	174263506	174265106	7.35184	4.29279	3.05905	0.00159033	0.015971	ENSMUSG00000016256	603	overlapStart	997	NearestStart	Ctsz	protein_coding
chr13	98317065	98317565	4.96527	2.83876	2.12651	0.00159072	0.015971	ENSMUSG00000078952	51062	downstream	51764	NearestStart	Gm11019	lincRNA
chr2	127807993	127810319	7.14458	5.62516	1.51942	0.00159084	0.015971	ENSMUSG00000027380	127629	inside	127629	NearestStart	Acoxl	protein_coding
chr2	145526006	145527106	4.98918	3.0196	1.96957	0.00159253	0.0159849	ENSMUSG00000081722	44	downstream	1455	NearestStart	Gm11763	pseudogene
chr3	28183291	28184491	3.96369	5.62915	-1.66546	0.00159293	0.0159857	ENSMUSG00000027692	208114	upstream	-209314	NearestStart	Tnik	protein_coding
chr15	64252422	64254334	7.1206	5.31299	1.80761	0.00159431	0.0159964	ENSMUSG00000078298	92051	upstream	-92051	NearestStart	NA	NA
chr1	108609831	108611767	7.82035	5.3044	2.51595	0.00159911	0.0160413	ENSMUSG00000057329	916	overlapStart	1020	NearestStart	Bcl2	protein_coding
chr12	88597425	88598325	3.99169	1.31605	2.67564	0.00160262	0.0160733	ENSMUSG00000021038	8881	inside	9781	NearestStart	Vipar	protein_coding
chr2	24790106	24791106	4.74898	0.342173	4.4068	0.00160536	0.0160976	ENSMUSG00000026972	421	overlapStart	579	NearestStart	Arrdc1	protein_coding
chr12	27040604	27042404	7.03558	4.67919	2.3564	0.00160623	0.0161027	ENSMUSG00000020642	48942	inside	59517	NearestStart	Rnf144a	protein_coding
chr2	93027306	93028919	6.43755	2.73231	3.70524	0.0016065	0.0161027	ENSMUSG00000068735	399	overlapStart	-399	NearestStart	Trp53i11	protein_coding
chr8	104544204	104546051	4.9329	6.65684	-1.72394	0.00160771	0.0161094	ENSMUSG00000080549	465048	downstream	466987	NearestStart	AC105256.1	miRNA
chr4	12899645	12900545	1.68658	4.00425	-2.31767	0.00160782	0.0161094	ENSMUSG00000055963	8073	inside	65640	NearestStart	Gm11818	lincRNA
chr6	20980496	20982780	5.06995	6.65273	-1.58277	0.00160813	0.0161094	ENSMUSG00000060882	183519	upstream	-185803	NearestStart	Kcnd2	protein_coding
chr5	8157256	8158156	2.69246	4.61333	-1.92088	0.00160958	0.0161196	ENSMUSG00000077856	45710	downstream	46719	NearestStart	AC156022.1	miRNA
chr11	44441908	44443008	4.78961	2.68692	2.10268	0.00160979	0.0161196	ENSMUSG00000078561	10633	downstream	11089	NearestStart	Ebf1	pseudogene
chr6	88014037	88015837	6.46194	4.81043	1.6515	0.00161091	0.0161276	ENSMUSG00000030062	18677	upstream	-20477	NearestStart	Rpn1	protein_coding
chr11	86459195	86461295	7.59297	6.1289	1.46407	0.00161372	0.0161525	ENSMUSG00000083992	14667	upstream	-14667	NearestStart	Gm11478	pseudogene
chr9	55102089	55104389	6.6993	4.94466	1.75464	0.0016147	0.0161591	ENSMUSG00000032311	27020	inside	29320	NearestStart	Nrg4	protein_coding
chr7	109589781	109591481	6.92888	4.57262	2.35627	0.00161767	0.0161836	ENSMUSG00000030978	550	overlapStart	-550	NearestStart	Rrm1	protein_coding
chr9	51821189	51823389	6.38163	4.79625	1.58538	0.0016178	0.0161836	ENSMUSG00000032050	32987	upstream	-35187	NearestStart	Rdx	protein_coding
chr11	120328208	120329795	6.31325	2.62207	3.69118	0.00161811	0.0161836	ENSMUSG00000057594	706	overlapStart	706	NearestStart	Arl16	protein_coding
chr11	80528108	80529808	7.48057	5.7426	1.73797	0.00162161	0.0162154	ENSMUSG00000035441	63719	inside	65419	NearestStart	Myo1d	protein_coding
chr18	32090783	32092147	7.38559	4.79608	2.58951	0.0016225	0.0162212	ENSMUSG00000024395	378	overlapStart	-378	NearestStart	Lims2	protein_coding
chr9	13227889	13230389	7.89411	6.35281	1.54131	0.00162494	0.0162423	ENSMUSG00000031802	4297	upstream	-6797	NearestStart	Phxr4	protein_coding
chr19	46412430	46414330	7.09997	5.21859	1.88138	0.00162756	0.0162653	ENSMUSG00000036748	677	overlapStart	677	NearestStart	Cuedc2	protein_coding
chr8	3515447	3517368	6.59714	3.25978	3.33736	0.00162803	0.0162668	ENSMUSG00000004565	63	inside	63	NearestStart	Pnpla6	protein_coding
chr18	77841183	77843083	6.55285	3.67311	2.87975	0.00162944	0.0162777	ENSMUSG00000077593	78270	upstream	-80170	NearestStart	SNORA17	snoRNA
chr13	44424164	44426065	6.71104	4.98419	1.72685	0.00163063	0.0162863	ENSMUSG00000038518	400575	upstream	-402476	NearestStart	Jarid2	protein_coding
chr4	97757754	97760254	7.82716	6.27738	1.54978	0.00163585	0.0163352	ENSMUSG00000069637	24241	upstream	-26741	NearestStart	NA	NA
chr12	46113925	46115325	5.81887	4.03033	1.78854	0.00163627	0.0163362	ENSMUSG00000046314	60145	inside	61545	NearestStart	Stxbp6	protein_coding
chrX	137946840	137948440	3.90994	5.66986	-1.75992	0.00163685	0.0163387	ENSMUSG00000031274	36912	inside	36912	NearestStart	Col4a5	protein_coding
chr2	104978606	104981193	7.06705	5.45739	1.60966	0.00163763	0.0163433	ENSMUSG00000016458	11920	inside	11920	NearestStart	Wt1	protein_coding
chr10	82614713	82615613	3.76428	0.342173	3.42211	0.00163814	0.0163451	ENSMUSG00000074845	120275	upstream	-120275	NearestStart	NA	NA
chr7	119985081	119985781	4.99738	2.68673	2.31065	0.00163986	0.016359	ENSMUSG00000055593	61992	upstream	-62692	NearestStart	Tead1	processed_transcript
chr7	74595716	74597681	7.51513	5.74192	1.77322	0.001642	0.0163772	ENSMUSG00000030557	77972	upstream	-77972	NearestStart	Mef2a	protein_coding
chr4	134024001	134025054	3.32374	0.342173	2.98157	0.00164587	0.0164125	ENSMUSG00000028832	313	overlapStart	-313	NearestStart	Stmn1	protein_coding
chr11	9371705	9372505	1.39703	3.83691	-2.43989	0.0016475	0.0164256	ENSMUSG00000081629	264650	downstream	265919	NearestStart	Eif3s6-ps1	pseudogene
chr14	31623044	31624944	6.75078	5.13025	1.62052	0.00165166	0.0164638	ENSMUSG00000081850	4698	downstream	5479	NearestStart	Gm15667	pseudogene
chr2	131286706	131288706	6.5508	4.85876	1.69204	0.00165551	0.0164981	ENSMUSG00000083671	6330	upstream	-6330	NearestStart	Gm14304	pseudogene
chr8	107778347	107779147	4.30808	0.342173	3.96591	0.00165576	0.0164981	ENSMUSG00000069920	96	overlapStart	704	NearestStart	B3gnt9-ps	protein_coding
chr13	49561965	49562565	4.46935	2.1465	2.32285	0.00165686	0.0165058	ENSMUSG00000074910	26122	upstream	-26722	NearestStart	Tes3-ps	protein_coding
chr3	51350901	51352101	5.56609	3.44718	2.11891	0.00165974	0.0165299	ENSMUSG00000037111	12699	inside	13899	NearestStart	Setd7	protein_coding
chr10	45636319	45637611	3.87573	5.73427	-1.85854	0.00165993	0.0165299	ENSMUSG00000078449	40668	downstream	41222	NearestStart	NA	NA
chr10	8481413	8483224	7.58515	5.94645	1.6387	0.00166297	0.0165569	ENSMUSG00000065692	60585	downstream	62532	NearestStart	SNORA36	snoRNA
chr1	160964450	160966931	6.98778	5.17086	1.81692	0.0016634	0.0165579	ENSMUSG00000047661	53856	upstream	-53856	NearestStart	1600012P17Rik	protein_coding
chr18	5892447	5893347	3.7403	0.342173	3.39813	0.00166394	0.01656	ENSMUSG00000064474	192023	upstream	-192923	NearestStart	NA	NA
chr9	37348589	37350389	7.08941	5.27442	1.81499	0.00166427	0.01656	ENSMUSG00000001943	1401	inside	1749	NearestStart	Vsig2	protein_coding
chr15	76072934	76074534	7.42567	4.29279	3.13287	0.0016674	0.0165879	ENSMUSG00000063268	664	overlapStart	936	NearestStart	Parp10	protein_coding
chr13	85060158	85062535	5.49009	7.17563	-1.68554	0.00167184	0.0166288	ENSMUSG00000021548	266547	upstream	-268924	NearestStart	Ccnh	protein_coding
chr16	21402022	21402822	3.77117	0.342173	3.429	0.00167219	0.016629	ENSMUSG00000033653	20369	upstream	-21169	NearestStart	Vps8	protein_coding
chr5	80589767	80590567	2.12183	4.27538	-2.15355	0.00167304	0.0166342	ENSMUSG00000084435	410213	upstream	-410213	NearestStart	U4	snRNA
chr19	57153030	57155330	7.79388	6.31434	1.47954	0.00167473	0.0166477	ENSMUSG00000078103	44940	upstream	-44940	NearestStart	NA	NA
chr12	70562404	70564504	7.77007	6.27734	1.49273	0.00167628	0.0166599	ENSMUSG00000052673	88959	upstream	-88959	NearestStart	Gm9887	protein_coding
chr4	104890254	104891154	5.82815	4.16319	1.66495	0.00167931	0.0166867	ENSMUSG00000028517	14218	inside	60302	NearestStart	Ppap2b	protein_coding
chr10	21264213	21266413	7.38236	5.11933	2.26303	0.00168136	0.0167037	ENSMUSG00000050844	46550	upstream	-48750	NearestStart	1700020N01Rik	protein_coding
chr9	92378989	92380489	5.9422	4.21789	1.72431	0.00168235	0.0167104	ENSMUSG00000032377	6865	inside	26773	NearestStart	Plscr4	protein_coding
chr11	116681408	116683595	7.97081	5.22079	2.75002	0.00168563	0.0167395	ENSMUSG00000020814	5765	inside	7952	NearestStart	Mxra7	protein_coding
chr5	114435744	114436744	6.72262	4.43029	2.29234	0.00168639	0.0167438	ENSMUSG00000042121	7036	inside	8036	NearestStart	Ssh1	protein_coding
chr13	86563558	86564458	1.99936	4.28713	-2.28776	0.00168985	0.0167749	ENSMUSG00000017778	377171	upstream	-377171	NearestStart	Cox7c	protein_coding
chr1	58782731	58785231	8.98925	7.45453	1.53472	0.0016978	0.0168482	ENSMUSG00000026031	14336	inside	14336	NearestStart	Cflar	protein_coding
chrX	82293321	82294721	5.84615	3.22249	2.62367	0.0016979	0.0168482	ENSMUSG00000084281	167784	downstream	168095	NearestStart	Gm14770	pseudogene
chr14	79578944	79581344	8.23283	6.50218	1.73065	0.00169929	0.016858	ENSMUSG00000071262	30818	downstream	44739	NearestStart	Zfp957	protein_coding
chr9	57280889	57281989	5.83918	3.14488	2.6943	0.00169955	0.016858	ENSMUSG00000063849	5932	inside	7032	NearestStart	Ppcdc	protein_coding
chr6	37551929	37554837	7.74377	6.09484	1.64893	0.00170508	0.0169088	ENSMUSG00000077837	21502	downstream	21594	NearestStart	AC157101.1	miRNA
chr19	40947464	40948464	5.70386	3.1842	2.51966	0.00170565	0.0169088	ENSMUSG00000049164	37655	upstream	-38655	NearestStart	Zfp518a	protein_coding
chr2	169497906	169498306	4.84691	2.77437	2.07254	0.00170569	0.0169088	ENSMUSG00000047907	39235	inside	39235	NearestStart	Tshz2	protein_coding
chr10	37056367	37058713	7.54709	6.06403	1.48306	0.00170654	0.016914	ENSMUSG00000046463	194882	downstream	197003	NearestStart	5930403N24Rik	protein_coding
chr13	44120364	44122565	6.71621	5.21535	1.50086	0.00170894	0.0169344	ENSMUSG00000015396	221865	downstream	239810	NearestStart	Cd83	protein_coding
chr3	90378601	90379801	4.65957	2.57301	2.08656	0.00171036	0.0169452	ENSMUSG00000065079	13977	upstream	-13977	NearestStart	U1	snRNA
chr12	90799718	90801767	4.60031	6.33047	-1.73016	0.00171103	0.0169456	ENSMUSG00000080680	129873	downstream	129938	NearestStart	AC161049.1	miRNA
chr19	42142330	42144330	7.55728	5.92751	1.62977	0.00171107	0.0169456	ENSMUSG00000049670	5103	downstream	18604	NearestStart	Morn4	protein_coding
chr10	44167813	44168813	5.8358	4.18927	1.64652	0.00171167	0.0169482	ENSMUSG00000038151	9741	inside	10741	NearestStart	Prdm1	protein_coding
chr15	70917138	70918138	1.98468	4.13599	-2.15132	0.00171229	0.016951	ENSMUSG00000036800	358195	downstream	641130	NearestStart	Fam135b	protein_coding
chr7	106424681	106425881	5.86594	3.76859	2.09734	0.00171446	0.0169691	ENSMUSG00000055407	8724	inside	8724	NearestStart	Mtap6	protein_coding
chr14	21604944	21606344	6.02625	3.78965	2.23659	0.00171665	0.0169875	ENSMUSG00000021820	6908	inside	8308	NearestStart	Camk2g	protein_coding
chr8	18767047	18769168	7.17472	4.85076	2.32395	0.00171957	0.0170131	ENSMUSG00000031465	25500	upstream	-25500	NearestStart	Angpt2	protein_coding
chr14	63174544	63175844	6.17636	3.1842	2.99215	0.00172125	0.0170233	ENSMUSG00000035184	54	overlapStart	-54	NearestStart	Fam124a	protein_coding
chr14	21583528	21586628	9.06677	7.62609	1.44068	0.00172128	0.0170233	ENSMUSG00000021820	26624	inside	29724	NearestStart	Camk2g	protein_coding
chr18	62010490	62011690	6.58243	4.88699	1.69543	0.00172614	0.0170681	ENSMUSG00000032735	51406	inside	60962	NearestStart	Ablim3	protein_coding
chr11	103568108	103569008	3.67926	0.342173	3.33708	0.00172848	0.0170798	ENSMUSG00000020946	9086	upstream	-9086	NearestStart	Gosr2	protein_coding
chr7	31758581	31759481	3.67926	0.342173	3.33708	0.00172848	0.0170798	ENSMUSG00000046826	2581	upstream	-3481	NearestStart	Fam187b	protein_coding
chrX	130223021	130223621	3.67926	0.342173	3.33708	0.00172848	0.0170798	ENSMUSG00000051323	1218	upstream	-1218	NearestStart	Pcdh19	protein_coding
chr7	17415981	17416581	4.29496	0.342173	3.95278	0.00172868	0.0170798	ENSMUSG00000041187	11702	upstream	-12302	NearestStart	Prkd2	protein_coding
chr1	193398931	193400631	6.49477	2.73231	3.76246	0.0017293	0.0170825	ENSMUSG00000037474	482	overlapStart	482	NearestStart	Dtl	protein_coding
chr1	68845210	68846010	1.71955	4.14652	-2.42697	0.00173015	0.0170876	ENSMUSG00000079512	203102	downstream	203303	NearestStart	NA	NA
chr6	83071037	83072137	5.87419	2.37256	3.50163	0.0017313	0.0170957	ENSMUSG00000030035	380	overlapStart	380	NearestStart	Wbp1	protein_coding
chr7	148747781	148749581	7.1867	4.07992	3.10678	0.00173314	0.0171041	ENSMUSG00000002957	355	overlapStart	-355	NearestStart	Ap2a2	protein_coding
chr8	96841068	96841868	3.36594	0.342173	3.02377	0.00173314	0.0171041	ENSMUSG00000065512	6343	upstream	-7143	NearestStart	Mir138-2	miRNA
chr13	112743665	112745728	7.60135	6.0396	1.56175	0.00173318	0.0171041	ENSMUSG00000082433	69280	upstream	-69280	NearestStart	Gm9025	pseudogene
chr13	98961964	98964065	6.71013	5.13706	1.57306	0.00173375	0.0171064	ENSMUSG00000021662	12055	inside	14156	NearestStart	Rgnef	protein_coding
chr13	34852665	34853165	4.61439	2.30731	2.30707	0.0017351	0.0171119	ENSMUSG00000038246	13183	downstream	25946	NearestStart	Fam50b	protein_coding
chr3	38817688	38819701	6.59358	4.38804	2.20554	0.00173573	0.0171119	ENSMUSG00000046743	31826	inside	31826	NearestStart	Fat4	protein_coding
chr6	120593137	120595237	7.82616	5.99954	1.82662	0.00173574	0.0171119	ENSMUSG00000071226	21202	upstream	-23302	NearestStart	Cecr2	protein_coding
chr15	5297234	5298334	4.8606	3.06644	1.79416	0.00173598	0.0171119	ENSMUSG00000039942	103047	upstream	-103047	NearestStart	Ptger4	protein_coding
chr15	38114534	38116234	6.43582	4.81683	1.61899	0.001736	0.0171119	ENSMUSG00000061923	32722	upstream	-34422	NearestStart	Odf1	protein_coding
chr13	38502265	38502865	3.48144	0.342173	3.13926	0.00174173	0.017165	ENSMUSG00000039004	64463	inside	64463	NearestStart	Bmp6	protein_coding
chr14	76228428	76229344	6.25591	3.9315	2.3244	0.00174484	0.0171923	ENSMUSG00000060126	15556	upstream	-16472	NearestStart	Tpt1	protein_coding
chr8	71561247	71562647	5.62026	3.60067	2.01959	0.00174617	0.0172021	ENSMUSG00000006273	50025	upstream	-51425	NearestStart	Atp6v1b2	protein_coding
chr12	82907794	82909125	6.15347	4.48095	1.67252	0.00174727	0.0172065	ENSMUSG00000042724	25632	upstream	-25632	NearestStart	Map3k9	protein_coding
chr7	86362181	86362981	4.76844	2.6812	2.08724	0.0017476	0.0172065	ENSMUSG00000039202	55125	upstream	-55925	NearestStart	Abhd2	protein_coding
chr14	61912704	61914004	4.45914	5.98419	-1.52504	0.00174764	0.0172065	ENSMUSG00000043157	14678	upstream	-15978	NearestStart	Arl11	protein_coding
chr12	101765804	101767925	8.62791	7.14767	1.48025	0.00174856	0.0172122	ENSMUSG00000033530	6804	upstream	-6804	NearestStart	Ttc7b	protein_coding
chr18	55255347	55256447	5.69916	3.97757	1.72159	0.00174953	0.0172184	ENSMUSG00000084521	10009	upstream	-10009	NearestStart	SNORA40	snoRNA
chr1	173032131	173033667	5.71291	2.3028	3.4101	0.00175053	0.0172217	ENSMUSG00000026649	18125	upstream	-19661	NearestStart	1700009P17Rik	protein_coding
chr14	7259144	7260044	3.53767	0.342173	3.1955	0.00175063	0.0172217	ENSMUSG00000072738	378	overlapStart	522	NearestStart	Gm16440	protein_coding
chr13	112874765	112876464	7.14041	5.54936	1.59105	0.00175089	0.0172217	ENSMUSG00000082433	200380	upstream	-200380	NearestStart	Gm9025	pseudogene
chr13	111189665	111190965	6.17389	4.41583	1.75805	0.00175697	0.0172755	ENSMUSG00000021701	82	inside	4409	NearestStart	Plk2	protein_coding
chr5	74092744	74093544	3.73103	0.342173	3.38885	0.00175761	0.0172755	ENSMUSG00000029155	50123	inside	50123	NearestStart	Spata18	protein_coding
chr10	109430167	109432313	7.47124	5.96171	1.50953	0.00175762	0.0172755	ENSMUSG00000020181	4962	inside	7108	NearestStart	Nav3	protein_coding
chr4	75810445	75810845	1.24864	3.72038	-2.47174	0.00175773	0.0172755	ENSMUSG00000080780	228213	upstream	-228613	NearestStart	Gm11252	pseudogene
chr12	17888025	17889625	6.19165	2.56362	3.62803	0.00176139	0.0173081	ENSMUSG00000079167	695	overlapStart	-695	NearestStart	NA	NA
chr14	106321844	106322944	4.30287	1.46333	2.83954	0.00176251	0.0173149	ENSMUSG00000022114	25808	upstream	-25808	NearestStart	Spry2	protein_coding
chr6	112727837	112728637	5.21966	3.39875	1.82091	0.00176277	0.0173149	ENSMUSG00000078282	58337	upstream	-58337	NearestStart	NA	NA
chr9	80821889	80822889	2.84095	4.85077	-2.00982	0.00176602	0.0173434	ENSMUSG00000032343	462871	upstream	-462871	NearestStart	Impg1	protein_coding
chr13	58136165	58137065	5.26419	3.37534	1.88885	0.001771	0.017389	ENSMUSG00000077962	11604	upstream	-11604	NearestStart	Mir874	miRNA
chr17	84665488	84666388	5.19011	3.32695	1.86316	0.00177214	0.0173968	ENSMUSG00000065732	20593	downstream	21599	NearestStart	U6	snRNA
chr2	34768706	34770606	6.75074	3.58769	3.16305	0.00177657	0.0174369	ENSMUSG00000026873	790	overlapStart	790	NearestStart	Phf19	protein_coding
chr18	75545747	75547583	7.58021	4.87929	2.70092	0.00177949	0.0174622	ENSMUSG00000025880	8005	inside	18728	NearestStart	Smad7	protein_coding
chr5	149172044	149173644	6.64369	4.94309	1.7006	0.00178022	0.0174659	ENSMUSG00000041313	32121	inside	39411	NearestStart	Slc7a1	protein_coding
chr9	55072289	55074389	7.1909	5.68392	1.50698	0.00178394	0.0174957	ENSMUSG00000032309	51	downstream	15496	NearestStart	Fbxo22	protein_coding
chr14	26721944	26722544	3.90861	0.342173	3.56644	0.00178422	0.0174957	ENSMUSG00000072681	176	overlapStart	424	NearestStart	Plac9	protein_coding
chr5	115601944	115603844	7.32923	5.34443	1.98479	0.00178429	0.0174957	ENSMUSG00000048578	4344	inside	6244	NearestStart	Mlec	protein_coding
chr5	76333944	76335344	6.55361	4.86301	1.69059	0.00178486	0.0174978	ENSMUSG00000062960	5092	inside	40539	NearestStart	Kdr	protein_coding
chr1	20809031	20810767	7.22381	5.27252	1.95129	0.00178801	0.0175253	ENSMUSG00000041859	461	overlapStart	1275	NearestStart	Mcm3	protein_coding
chr17	91042556	91043256	1.64227	3.96552	-2.32325	0.00178849	0.0175266	ENSMUSG00000024109	60456	inside	61156	NearestStart	Nrxn1	protein_coding
chr1	81750883	81753067	4.80071	6.39834	-1.59763	0.0017895	0.0175331	ENSMUSG00000047306	11316	upstream	-11316	NearestStart	NA	NA
chr8	114032047	114034147	7.42294	5.54028	1.88266	0.00178994	0.017534	ENSMUSG00000031959	11857	inside	13957	NearestStart	Wdr59	protein_coding
chr17	32041657	32043857	8.81604	6.08203	2.73401	0.00179112	0.0175422	ENSMUSG00000024042	48920	upstream	-48920	NearestStart	Sik1	protein_coding
chr8	69964151	69965051	3.45244	5.1957	-1.74326	0.00179289	0.0175561	ENSMUSG00000025588	49606	upstream	-50506	NearestStart	Nat1	protein_coding
chr4	154574054	154576154	8.08228	6.54557	1.53671	0.00179373	0.0175609	ENSMUSG00000029050	20490	inside	22590	NearestStart	Ski	protein_coding
chrX	163098621	163100521	6.45594	4.81411	1.64184	0.00179625	0.0175813	ENSMUSG00000000402	74973	upstream	-74973	NearestStart	Egfl6	protein_coding
chr18	64842147	64844583	7.66532	6.23297	1.43235	0.00179689	0.0175813	ENSMUSG00000039529	21226	upstream	-21226	NearestStart	Atp8b1	protein_coding
chr2	152168906	152170819	7.26843	4.23778	3.03065	0.00179693	0.0175813	ENSMUSG00000032715	818	overlapStart	818	NearestStart	Trib3	protein_coding
chr4	132825401	132826354	5.84787	4.12264	1.72523	0.00179751	0.0175813	ENSMUSG00000028860	6412	upstream	-6412	NearestStart	Sytl1	protein_coding
chr9	77653789	77656089	7.28706	5.77385	1.51321	0.00179781	0.0175813	ENSMUSG00000032350	12333	downstream	51447	NearestStart	Gclc	protein_coding
chr16	45399310	45402022	8.0001	6.46694	1.53316	0.00179789	0.0175813	ENSMUSG00000022661	514	overlapStart	2198	NearestStart	Cd200	protein_coding
chr1	62711531	62712431	3.36194	0.342173	3.01976	0.00179924	0.017591	ENSMUSG00000084333	3241	downstream	4118	NearestStart	Gm11599	pseudogene
chr17	28392957	28395188	8.18354	5.60956	2.57398	0.00179969	0.017592	ENSMUSG00000002250	23258	inside	23258	NearestStart	Ppard	protein_coding
chr14	15464728	15467167	8.05794	6.65452	1.40342	0.00180253	0.0176164	ENSMUSG00000021733	68372	upstream	-70811	NearestStart	Slc4a7	protein_coding
chr11	83004195	83006508	7.24837	4.86579	2.38258	0.00180604	0.0176473	ENSMUSG00000018986	637	overlapStart	-637	NearestStart	Slfn3	protein_coding
chr3	104856829	104859201	9.19654	7.77851	1.41803	0.00180758	0.0176589	ENSMUSG00000062127	765	upstream	-765	NearestStart	Cttnbp2nl	protein_coding
chr16	38741722	38743580	7.49219	4.39689	3.0953	0.00180816	0.0176611	ENSMUSG00000022793	657	overlapStart	-657	NearestStart	B4galt4	protein_coding
chr8	97424547	97425547	3.80818	0.342173	3.46601	0.00181184	0.0176915	ENSMUSG00000063605	1224	downstream	17402	NearestStart	Ccdc102a	protein_coding
chr1	44025983	44026783	3.07871	4.88642	-1.80771	0.00181197	0.0176915	ENSMUSG00000041763	33061	inside	35136	NearestStart	Tpp2	protein_coding
chr3	89103429	89104429	4.2287	1.79392	2.43478	0.00181886	0.0177553	ENSMUSG00000027954	18365	upstream	-18365	NearestStart	Efna1	protein_coding
chr15	77645946	77647134	7.89969	6.47472	1.42497	0.00182073	0.0177702	ENSMUSG00000084497	23951	downstream	25240	NearestStart	U6	snRNA
chr1	189692283	189693283	3.50761	5.52319	-2.01559	0.00182193	0.0177784	ENSMUSG00000026610	259375	inside	259375	NearestStart	Esrrg	protein_coding
chr19	37338500	37340900	6.95461	8.37007	-1.41545	0.00182339	0.0177847	ENSMUSG00000080885	28745	downstream	31786	NearestStart	Gm4167	pseudogene
chr10	91923311	91924311	2.72099	4.98501	-2.26402	0.00182357	0.0177847	ENSMUSG00000076238	125648	upstream	-126648	NearestStart	AC122372.1	miRNA
chr18	69114947	69116347	5.32837	3.44585	1.88252	0.00182363	0.0177847	ENSMUSG00000024546	3765	upstream	-3765	NearestStart	4930546C10Rik	protein_coding
chr13	61036665	61039464	8.11284	6.44179	1.67105	0.00182445	0.0177893	ENSMUSG00000044258	531	overlapStart	1257	NearestStart	Ctla2a	protein_coding
chr1	174385731	174386431	3.57606	0.342173	3.23389	0.00182493	0.0177906	ENSMUSG00000026548	19074	upstream	-19774	NearestStart	Slamf9	protein_coding
chr4	94418254	94419954	6.91101	4.5964	2.31461	0.00182768	0.017813	ENSMUSG00000006386	12263	inside	12263	NearestStart	Tek	protein_coding
chr4	115854654	115856901	7.75152	5.32013	2.43139	0.00182794	0.017813	ENSMUSG00000078593	7762	downstream	8677	NearestStart	1700042G07Rik	protein_coding
chr4	132713754	132715954	7.67371	6.13701	1.53671	0.00183277	0.0178566	ENSMUSG00000028868	27272	inside	27272	NearestStart	Wasf2	protein_coding
chr2	119162319	119164406	8.06032	5.27796	2.78236	0.00183411	0.0178662	ENSMUSG00000074912	10386	upstream	-10386	NearestStart	Gm14207	lincRNA
chr17	31397771	31398971	0.491837	3.50172	-3.00988	0.00183904	0.0179108	ENSMUSG00000024033	5802	inside	16481	NearestStart	Rsph1	protein_coding
chr8	11351202	11352047	6.7253	5.05952	1.66579	0.00184145	0.0179308	ENSMUSG00000031503	38178	inside	38178	NearestStart	Col4a2	protein_coding
chr3	125430823	125433591	4.71943	6.33049	-1.61106	0.00185058	0.0180162	ENSMUSG00000032854	134599	downstream	210645	NearestStart	Ugt8a	protein_coding
chr19	40733747	40736130	7.83335	6.34809	1.48526	0.00185145	0.0180212	ENSMUSG00000048120	46836	inside	46836	NearestStart	Entpd1	protein_coding
chr7	106499881	106501881	8.45046	6.26187	2.18859	0.00185858	0.0180871	ENSMUSG00000070436	257	overlapStart	1743	NearestStart	Serpinh1	protein_coding
chr1	12704431	12705631	5.47945	3.68734	1.79211	0.00186179	0.0181148	ENSMUSG00000016918	2979	upstream	-4179	NearestStart	Sulf1	protein_coding
chr8	114357502	114359447	7.14472	5.67631	1.4684	0.00186334	0.0181265	ENSMUSG00000031954	18763	inside	20708	NearestStart	Cfdp1	protein_coding
chr7	86925281	86927516	6.3645	4.02877	2.33573	0.00186392	0.0181286	ENSMUSG00000030544	9612	downstream	13132	NearestStart	Mesp1	protein_coding
chr4	108807254	108808954	6.02394	4.28643	1.73751	0.00186867	0.0181713	ENSMUSG00000028559	65867	inside	67567	NearestStart	Osbpl9	protein_coding
chr14	70162928	70164428	6.88551	5.31624	1.56926	0.00186954	0.0181763	ENSMUSG00000022074	2908	upstream	-4408	NearestStart	Tnfrsf10b	protein_coding
chr9	32739889	32742289	7.65649	6.02965	1.62684	0.00187135	0.0181875	ENSMUSG00000032035	174484	downstream	296083	NearestStart	Ets1	protein_coding
chr15	68892506	68893706	4.80775	6.39307	-1.58533	0.00187172	0.0181875	ENSMUSG00000022332	30236	inside	133656	NearestStart	Khdrbs3	protein_coding
chr18	14278047	14279247	5.03152	2.9993	2.03222	0.00187178	0.0181875	ENSMUSG00000024420	146902	upstream	-146902	NearestStart	Zfp521	protein_coding
chr4	3605354	3606554	7.25721	4.68966	2.56755	0.00188493	0.0183106	ENSMUSG00000042228	92	inside	92	NearestStart	Lyn	protein_coding
chr14	51617028	51618428	6.35816	4.77784	1.58032	0.00188517	0.0183106	ENSMUSG00000021872	9176	upstream	-10576	NearestStart	Rnase10	protein_coding
chr19	18690047	18692564	7.95336	6.53719	1.41617	0.00188685	0.0183234	ENSMUSG00000024725	13708	inside	16225	NearestStart	Ostf1	protein_coding
chr14	56518328	56520144	7.03319	4.65674	2.37645	0.00188794	0.0183304	ENSMUSG00000022223	733	overlapStart	733	NearestStart	Sdr39u1	protein_coding
chr2	167183706	167185106	5.91092	3.80533	2.10558	0.00188909	0.0183381	ENSMUSG00000017929	9028	upstream	-9028	NearestStart	B4galt5	protein_coding
chr1	91085831	91088631	7.87715	5.90245	1.9747	0.00189081	0.0183512	ENSMUSG00000036206	35464	downstream	118841	NearestStart	Sh3bp4	protein_coding
chr9	32462789	32465389	7.62265	5.96432	1.65833	0.00189184	0.0183577	ENSMUSG00000032035	18983	inside	18983	NearestStart	Ets1	protein_coding
chr4	132302754	132305054	8.1667	5.59119	2.57551	0.00189374	0.0183726	ENSMUSG00000028885	8032	inside	10332	NearestStart	Smpdl3b	protein_coding
chr16	50380580	50382280	5.96491	4.25922	1.7057	0.00189505	0.0183818	ENSMUSG00000022641	50222	inside	51922	NearestStart	Bbx	protein_coding
chr10	24107413	24108613	5.0697	2.98799	2.08171	0.00189595	0.018387	ENSMUSG00000083196	125472	downstream	126904	NearestStart	Gm15272	pseudogene
chr3	27182529	27183429	5.97124	4.43787	1.53337	0.00189813	0.0184046	ENSMUSG00000039304	32570	upstream	-33470	NearestStart	Tnfsf10	protein_coding
chr1	196766531	196769067	8.73842	7.3049	1.43353	0.00189962	0.0184148	ENSMUSG00000016494	1451	inside	1451	NearestStart	Cd34	protein_coding
chr11	70093508	70094508	5.41561	3.65292	1.76269	0.00189991	0.0184148	ENSMUSG00000000320	24665	upstream	-24665	NearestStart	Alox12	protein_coding
chr11	82974508	82976199	6.58834	4.66597	1.92237	0.00190177	0.0184292	ENSMUSG00000000204	12489	upstream	-14180	NearestStart	Slfn4	protein_coding
chr1	71385167	71387183	5.60004	7.03869	-1.43866	0.00190304	0.018438	ENSMUSG00000050296	74301	inside	76317	NearestStart	Abca12	protein_coding
chr6	37681667	37683029	7.0728	5.25112	1.82167	0.00190597	0.0184629	ENSMUSG00000080242	72981	upstream	-74343	NearestStart	Gm15487	pseudogene
chr8	109487047	109488547	5.89716	3.75581	2.14135	0.00190739	0.0184731	ENSMUSG00000041308	27397	inside	27397	NearestStart	Sntb2	protein_coding
chr5	43783656	43785314	4.44235	6.24598	-1.80363	0.00190802	0.0184757	ENSMUSG00000061535	121513	upstream	-123171	NearestStart	C1qtnf7	protein_coding
chr16	11455622	11457022	6.54402	5.03326	1.51075	0.00190933	0.0184831	ENSMUSG00000082653	37892	downstream	40777	NearestStart	Gm15897	pseudogene
chr9	9272689	9273789	1.69989	4.21095	-2.51106	0.00190952	0.0184831	ENSMUSG00000050730	33588	upstream	-33588	NearestStart	Arhgap42	protein_coding
chr8	117339047	117339747	4.74171	2.68794	2.05377	0.00191033	0.0184874	ENSMUSG00000004637	375452	inside	375452	NearestStart	Wwox	protein_coding
chr17	5614957	5615857	3.6943	0.342173	3.35213	0.00191099	0.0184902	ENSMUSG00000052901	121731	upstream	-121731	NearestStart	NA	NA
chr3	142221629	142224101	8.08577	6.35951	1.72626	0.00191419	0.0185151	ENSMUSG00000028268	1085	overlapStart	-1387	NearestStart	Gbp3	protein_coding
chr6	15742637	15745037	7.5901	5.69544	1.89466	0.00191429	0.0185151	ENSMUSG00000041390	7128	inside	71925	NearestStart	Mdfic	protein_coding
chr19	21459830	21460730	5.94278	3.92898	2.0138	0.001919	0.018557	ENSMUSG00000058624	5067	downstream	88105	NearestStart	Gda	protein_coding
chr12	37441004	37442925	7.00447	5.42956	1.57491	0.00192255	0.0185878	ENSMUSG00000043153	24973	downstream	332898	NearestStart	Ispd	protein_coding
chr15	27714346	27717534	8.64032	7.20504	1.43528	0.00192413	0.0185996	ENSMUSG00000052811	68529	upstream	-71717	NearestStart	NA	NA
chr12	88733725	88735925	7.11237	5.53785	1.57453	0.00193475	0.0186963	ENSMUSG00000021036	4509	upstream	-4509	NearestStart	Sptlc2	protein_coding
chr10	39169913	39172424	8.46441	6.83714	1.62727	0.00193488	0.0186963	ENSMUSG00000019843	80009	inside	80009	NearestStart	Fyn	protein_coding
chr5	73670344	73672272	6.68445	5.14365	1.5408	0.00193563	0.0186998	ENSMUSG00000029152	11791	upstream	-13719	NearestStart	Ociad1	protein_coding
chr14	54800644	54801444	4.44714	2.28647	2.16067	0.00193598	0.0186998	ENSMUSG00000076893	192	includeFeature	-549	NearestStart	Gm16671	IG_J_gene
chr4	94406154	94409754	8.34746	6.88018	1.46728	0.00193651	0.0187006	ENSMUSG00000006386	163	inside	163	NearestStart	Tek	protein_coding
chr19	46764030	46765230	6.17436	4.27182	1.90254	0.00193681	0.0187006	ENSMUSG00000062376	394	overlapStart	-394	NearestStart	2010012O05Rik	protein_coding
chr13	80411358	80412606	2.67124	4.82327	-2.15202	0.00193721	0.0187009	ENSMUSG00000084661	113307	downstream	113434	NearestStart	U4	snRNA
chr6	126486637	126488437	6.72277	4.50983	2.21294	0.00193892	0.0187138	ENSMUSG00000045534	1456	upstream	-1456	NearestStart	Kcna5	protein_coding
chr6	45740867	45742880	4.97358	6.63816	-1.66458	0.00194114	0.0187317	ENSMUSG00000039419	730807	inside	730807	NearestStart	Cntnap2	protein_coding
chr5	135164172	135165744	5.97269	2.5027	3.46999	0.00194234	0.0187397	ENSMUSG00000029674	288	overlapStart	288	NearestStart	Limk1	protein_coding
chr5	107788244	107789744	5.58759	3.10704	2.48055	0.00194546	0.0187633	ENSMUSG00000081798	20656	downstream	22792	NearestStart	Gm8152	pseudogene
chr9	21216289	21217089	3.85319	0.342173	3.51102	0.00194553	0.0187633	ENSMUSG00000002825	0	inside	0	NearestStart	Qtrt1	protein_coding
chr18	64819583	64821647	8.28348	5.43293	2.85056	0.00194773	0.018781	ENSMUSG00000039529	726	overlapStart	1338	NearestStart	Atp8b1	protein_coding
chr13	42105306	42106506	2.22081	4.81636	-2.59555	0.00195193	0.0188179	ENSMUSG00000021366	40884	upstream	-42084	NearestStart	Hivep1	protein_coding
chr1	89768467	89769631	5.93432	4.34179	1.59253	0.00195295	0.0188234	ENSMUSG00000070738	42524	upstream	-43688	NearestStart	Dgkd	protein_coding
chr5	64484044	64486244	7.68736	4.729	2.95836	0.00195326	0.0188234	ENSMUSG00000029171	145	overlapStart	-145	NearestStart	Pgm1	protein_coding
chr11	111942608	111943308	3.73909	1.17686	2.56223	0.00195481	0.0188348	ENSMUSG00000081088	37716	upstream	-37716	NearestStart	Gm11679	pseudogene
chr12	103204749	103206367	4.71296	6.27181	-1.55885	0.00195663	0.0188487	ENSMUSG00000041781	7842	upstream	-9460	NearestStart	Cpsf2	protein_coding
chr9	110574389	110575789	6.77851	4.54778	2.23073	0.00195723	0.0188487	ENSMUSG00000019659	15332	inside	15332	NearestStart	Ccdc12	protein_coding
chr11	81820308	81820808	2.98672	0.342173	2.64454	0.00195737	0.0188487	ENSMUSG00000035385	28271	upstream	-28771	NearestStart	Ccl2	protein_coding
chr19	28402030	28404047	6.14052	4.26042	1.8801	0.0019588	0.0188576	ENSMUSG00000040929	316400	upstream	-316400	NearestStart	Rfx3	protein_coding
chr11	44529208	44531799	7.59213	6.06764	1.52449	0.00195904	0.0188576	ENSMUSG00000078561	97933	downstream	98389	NearestStart	Ebf1	pseudogene
chr10	63247019	63248419	4.01619	5.58471	-1.56852	0.00195976	0.0188609	ENSMUSG00000062561	141136	downstream	142886	NearestStart	Gm10118	protein_coding
chr7	28798416	28800216	6.56818	5.08295	1.48523	0.00196131	0.0188722	ENSMUSG00000074608	28078	upstream	-28078	NearestStart	Zfp850	protein_coding
chr8	27348847	27350968	6.66197	5.07831	1.58366	0.00196208	0.0188761	ENSMUSG00000037214	75341	downstream	80163	NearestStart	Thap1	protein_coding
chr15	98507134	98508846	7.47679	4.42999	3.0468	0.00196485	0.0188991	ENSMUSG00000054855	758	overlapStart	758	NearestStart	Rnd1	protein_coding
chr7	117332381	117334916	8.3031	6.67813	1.62497	0.00196988	0.0189439	ENSMUSG00000031015	30359	upstream	-32894	NearestStart	Swap70	protein_coding
chr5	121016744	121017544	4.59113	0.342173	4.24896	0.0019738	0.018978	ENSMUSG00000032741	21138	inside	21938	NearestStart	Tpcn1	protein_coding
chr9	75271789	75273789	7.7202	6.23124	1.48897	0.00197751	0.01901	ENSMUSG00000042688	13984	upstream	-13984	NearestStart	Mapk6	protein_coding
chr18	31930894	31931694	3.06331	4.82436	-1.76105	0.00197849	0.0190158	ENSMUSG00000041915	10687	inside	11360	NearestStart	Ammecr1l	protein_coding
chr19	10028830	10030530	6.89043	5.22323	1.6672	0.00198149	0.0190411	ENSMUSG00000024661	26664	upstream	-28364	NearestStart	Fth1	protein_coding
chr4	149646554	149647354	5.54599	3.79135	1.75463	0.00198201	0.0190424	ENSMUSG00000039852	8401	upstream	-9201	NearestStart	Rere	protein_coding
chr12	74442125	74444304	7.20504	5.69946	1.50557	0.0019836	0.0190506	ENSMUSG00000044712	8856	inside	54283	NearestStart	Slc38a6	protein_coding
chr5	9801956	9802914	3.30519	5.21191	-1.90672	0.00198362	0.0190506	ENSMUSG00000003974	76604	upstream	-76604	NearestStart	Grm3	protein_coding
chr2	128811115	128812215	3.59472	5.49066	-1.89594	0.00198406	0.0190512	ENSMUSG00000074807	17952	upstream	-17952	NearestStart	Gm10762	protein_coding
chr2	30455406	30457306	7.25623	4.60301	2.65322	0.00198855	0.0190907	ENSMUSG00000047363	4842	inside	4842	NearestStart	Cstad	protein_coding
chr2	77671930	77673680	4.572	6.16759	-1.59559	0.00198972	0.0190983	ENSMUSG00000027016	16614	upstream	-16614	NearestStart	Zfp385b	protein_coding
chr14	62989244	62990044	5.49059	3.77446	1.71613	0.00199181	0.0191147	ENSMUSG00000021932	1293	inside	38303	NearestStart	Rnaseh2b	protein_coding
chr5	97350244	97352444	7.49752	5.86489	1.63263	0.00199758	0.0191665	ENSMUSG00000064550	13400	downstream	13593	NearestStart	U2	snRNA
chr1	179486131	179486631	3.23164	0.342173	2.88946	0.00200006	0.0191829	ENSMUSG00000063659	105240	downstream	111339	NearestStart	Zfp238	protein_coding
chr9	120182289	120183089	3.23164	0.342173	2.88946	0.00200006	0.0191829	ENSMUSG00000041794	30102	upstream	-30902	NearestStart	Myrip	protein_coding
chr3	33961745	33963145	3.96055	5.71129	-1.75074	0.00200236	0.0192014	ENSMUSG00000027679	4902	inside	18487	NearestStart	Dnajc19	protein_coding
chrX	80452569	80455240	5.80468	7.33578	-1.53111	0.00200555	0.0192283	ENSMUSG00000077620	135842	upstream	-138513	NearestStart	NA	NA
chr13	104604635	104605335	2.53687	4.42457	-1.8877	0.00200632	0.019232	ENSMUSG00000032621	40096	upstream	-40096	NearestStart	Srek1	protein_coding
chr15	25487234	25488834	5.99579	3.74895	2.24684	0.00200784	0.019243	ENSMUSG00000022272	63446	upstream	-65046	NearestStart	Myo10	protein_coding
chr16	85132622	85134980	8.01625	6.49547	1.52078	0.00200893	0.0192498	ENSMUSG00000022892	38972	inside	41330	NearestStart	App	protein_coding
chr6	32409537	32411567	7.38219	5.64412	1.73807	0.00200954	0.0192519	ENSMUSG00000029765	126625	inside	128655	NearestStart	Plxna4	protein_coding
chr10	6509867	6512624	8.66782	7.11779	1.55003	0.00200992	0.0192519	ENSMUSG00000082123	32625	downstream	32933	NearestStart	Gm16149	pseudogene
chr6	3347467	3350037	7.1865	5.70081	1.48568	0.00201147	0.0192631	ENSMUSG00000047735	466	overlapStart	2104	NearestStart	Samd9l	protein_coding
chr9	82723189	82724089	4.68618	1.68846	2.99772	0.00201679	0.0193104	ENSMUSG00000032251	287	overlapStart	-287	NearestStart	Irak1bp1	protein_coding
chr15	58835134	58836546	6.40055	4.10231	2.29824	0.00202092	0.0193463	ENSMUSG00000022354	64090	downstream	69769	NearestStart	Ndufb9	protein_coding
chr11	115955008	115957308	7.23269	4.90612	2.32657	0.00202176	0.0193469	ENSMUSG00000034341	6727	upstream	-6727	NearestStart	Wbp2	protein_coding
chr10	38258019	38258919	2.61972	4.62897	-2.00925	0.00202178	0.0193469	ENSMUSG00000064564	76262	downstream	77268	NearestStart	U6	snRNA
chrX	112461869	112463269	3.20078	4.91036	-1.70958	0.00202213	0.0193469	ENSMUSG00000083452	64817	upstream	-64817	NearestStart	Gm14905	pseudogene
chr3	28679801	28681101	4.57248	0.342173	4.23031	0.00202332	0.0193545	ENSMUSG00000050192	432	overlapStart	-432	NearestStart	Eif5a2	protein_coding
chr5	45832456	45833356	2.55927	4.62825	-2.06899	0.00202477	0.0193623	ENSMUSG00000015806	7163	inside	8965	NearestStart	Qdpr	protein_coding
chr4	97324054	97325954	5.68436	3.9734	1.71096	0.00202559	0.0193623	ENSMUSG00000078637	12513	upstream	-14413	NearestStart	NA	NA
chr15	83045834	83046934	6.17547	4.30505	1.87041	0.0020256	0.0193623	ENSMUSG00000047878	10230	downstream	36370	NearestStart	A4galt	protein_coding
chr2	128524206	128525306	5.52395	2.2295	3.29445	0.00202569	0.0193623	ENSMUSG00000014361	527	overlapStart	-527	NearestStart	Mertk	protein_coding
chr2	35929306	35930406	3.65937	0.342173	3.3172	0.00202604	0.0193623	ENSMUSG00000026894	4821	inside	24313	NearestStart	Morn5	protein_coding
chr7	142789016	142790981	8.04044	6.63287	1.40757	0.00202987	0.0193952	ENSMUSG00000041836	59509	inside	59509	NearestStart	Ptpre	protein_coding
chr18	45787847	45791994	7.76437	9.16145	-1.39708	0.00203393	0.0194303	ENSMUSG00000054477	53369	inside	69726	NearestStart	Kcnn2	protein_coding
chr1	64146631	64147531	5.80465	3.97403	1.83062	0.00203723	0.0194581	ENSMUSG00000025959	20534	inside	21434	NearestStart	Klf7	protein_coding
chr19	9973530	9975064	6.1656	3.25978	2.90581	0.00204051	0.0194823	ENSMUSG00000024660	449	overlapStart	449	NearestStart	Incenp	protein_coding
chr10	18753513	18755413	5.93291	4.16437	1.76854	0.00204053	0.0194823	ENSMUSG00000019850	18297	upstream	-18297	NearestStart	Tnfaip3	protein_coding
chr12	109660404	109662325	7.24867	4.6459	2.60277	0.00204184	0.0194911	ENSMUSG00000058070	11539	inside	11539	NearestStart	Eml1	protein_coding
chr10	25106013	25108667	6.87073	5.3137	1.55703	0.0020456	0.0195233	ENSMUSG00000019978	26409	inside	26409	NearestStart	Epb4.1l2	protein_coding
chr9	32425189	32427289	7.40435	5.64681	1.75755	0.00204621	0.0195249	ENSMUSG00000032035	16517	upstream	-18617	NearestStart	Ets1	protein_coding
chr10	64315511	64316311	1.58251	4.02843	-2.44593	0.00204654	0.0195249	ENSMUSG00000042846	762489	upstream	-762489	NearestStart	Lrrtm3	protein_coding
chr15	12918106	12919306	3.87986	5.52942	-1.64956	0.00204695	0.0195252	ENSMUSG00000022191	53083	downstream	163458	NearestStart	Drosha	protein_coding
chr13	81115858	81116158	1.5574	3.91782	-2.36043	0.00204789	0.0195303	ENSMUSG00000070318	52136	downstream	52780	NearestStart	NA	NA
chr9	98886589	98887789	4.97696	1.89219	3.08477	0.00204872	0.0195309	ENSMUSG00000032463	203	overlapStart	-203	NearestStart	Faim	protein_coding
chr14	106562444	106563544	5.38666	2.9236	2.46306	0.00204872	0.0195309	ENSMUSG00000022113	53953	downstream	57031	NearestStart	Trim52	protein_coding
chr2	71891619	71895006	8.76091	7.3313	1.42961	0.00204936	0.0195333	ENSMUSG00000049044	72347	inside	72347	NearestStart	Rapgef4	protein_coding
chr13	23848328	23849565	6.01817	3.80327	2.2149	0.00205235	0.0195581	ENSMUSG00000069266	269	includeFeature	-478	NearestStart	Hist1h4b	protein_coding
chr12	16860504	16861404	6.0957	4.44078	1.65491	0.0020552	0.0195816	ENSMUSG00000020580	40380	upstream	-41280	NearestStart	Rock2	protein_coding
chr19	42221730	42223430	7.75226	4.36302	3.38924	0.00205609	0.0195864	ENSMUSG00000044345	160	overlapStart	-160	NearestStart	Marveld1	protein_coding
chr9	20755589	20757589	7.4144	4.18059	3.23381	0.00205873	0.0196078	ENSMUSG00000004099	272	overlapStart	1728	NearestStart	Dnmt1	protein_coding
chr2	13306506	13308506	7.61961	6.03833	1.58128	0.00205962	0.0196126	ENSMUSG00000026726	104997	inside	106997	NearestStart	Cubn	protein_coding
chr7	121459881	121461581	6.2592	4.31066	1.94854	0.00207034	0.019711	ENSMUSG00000076409	9188	downstream	10956	NearestStart	AC103388.1	miRNA
chr1	174454931	174457631	9.06416	7.45497	1.6092	0.00207365	0.0197388	ENSMUSG00000026546	3661	inside	3661	NearestStart	Ccdc19	protein_coding
chrX	70587621	70589221	5.98265	3.60571	2.37694	0.00207522	0.0197499	ENSMUSG00000031365	339	overlapStart	-339	NearestStart	Zfp275	protein_coding
chr11	43603005	43605705	6.55406	8.19625	-1.64219	0.00208048	0.0197964	ENSMUSG00000041278	41495	upstream	-41495	NearestStart	Ttc1	protein_coding
chr2	126443806	126445906	6.93848	5.45749	1.48098	0.00208127	0.0197987	ENSMUSG00000027360	608	overlapStart	608	NearestStart	Hdc	protein_coding
chr4	41669354	41671001	6.49246	4.76839	1.72407	0.00208152	0.0197987	ENSMUSG00000028447	816	overlapStart	831	NearestStart	Dctn3	protein_coding
chr17	56539988	56540888	4.17498	0.342173	3.8328	0.00208238	0.0198032	ENSMUSG00000024201	1399	inside	74491	NearestStart	Kdm4b	protein_coding
chr13	81489828	81492065	7.16299	5.64175	1.52124	0.00208498	0.0198242	ENSMUSG00000069170	255761	inside	282315	NearestStart	Gpr98	protein_coding
chr5	75292544	75294544	6.15147	3.49106	2.66042	0.00208625	0.0198325	ENSMUSG00000072874	50675	upstream	-52675	NearestStart	Gm6116	processed_transcript
chr13	96304365	96306065	5.56901	3.33491	2.2341	0.0020868	0.019834	ENSMUSG00000021678	9183	upstream	-9183	NearestStart	F2rl1	protein_coding
chr11	101900695	101902095	6.58994	4.94418	1.64576	0.00208938	0.0198548	ENSMUSG00000017309	787	upstream	-2187	NearestStart	Cd300lg	protein_coding
chr9	114654589	114655689	6.4289	4.55938	1.86951	0.00209276	0.0198832	ENSMUSG00000032434	2772	inside	14246	NearestStart	Cmtm6	protein_coding
chr14	60929628	60930944	5.09801	2.73231	2.3657	0.00209415	0.0198926	ENSMUSG00000021987	8421	downstream	45505	NearestStart	Mtmr6	protein_coding
chr1	179553331	179553731	3.10403	0.342173	2.76186	0.00210576	0.0199991	ENSMUSG00000015962	106214	upstream	-106614	NearestStart	1700016C15Rik	protein_coding
chr6	92893537	92895229	8.05934	6.56869	1.49065	0.00210882	0.0200245	ENSMUSG00000030022	51	upstream	-51	NearestStart	Adamts9	protein_coding
chr13	60997765	61000465	8.06517	6.47769	1.58748	0.00211928	0.0201128	ENSMUSG00000074874	983	overlapStart	983	NearestStart	Ctla2b	protein_coding
chr5	30219872	30222568	7.75741	6.23571	1.52169	0.00211938	0.0201128	ENSMUSG00000073107	51404	upstream	-54100	NearestStart	NA	NA
chr13	58485965	58486865	5.51708	2.83472	2.68236	0.0021194	0.0201128	ENSMUSG00000021550	279	overlapStart	621	NearestStart	2210016F16Rik	protein_coding
chr2	84321506	84322706	5.74921	3.93726	1.81196	0.00211972	0.0201128	ENSMUSG00000027082	4574	upstream	-4574	NearestStart	Tfpi	protein_coding
chr18	17220307	17221007	1.95445	4.03402	-2.07957	0.00212074	0.0201187	ENSMUSG00000077305	27007	downstream	27136	NearestStart	SNORA17	snoRNA
chr7	104394629	104397416	8.06599	6.65242	1.41357	0.00212431	0.020146	ENSMUSG00000035713	70284	downstream	78270	NearestStart	Usp35	processed_transcript
chr13	96403465	96404665	5.52709	3.06323	2.46386	0.00212441	0.020146	ENSMUSG00000048376	15051	upstream	-15051	NearestStart	F2r	protein_coding
chr5	64717144	64719244	8.24486	6.61959	1.62527	0.0021256	0.0201535	ENSMUSG00000083100	5151	downstream	5649	NearestStart	Gm6044	pseudogene
chr4	6768415	6770345	4.63427	6.21071	-1.57644	0.00212621	0.0201555	ENSMUSG00000041272	147525	inside	149455	NearestStart	Tox	protein_coding
chr6	143570937	143571837	3.19793	0.342173	2.85576	0.00213265	0.0202128	ENSMUSG00000077241	157020	upstream	-157020	NearestStart	SNORA17	snoRNA
chr7	121435681	121437081	5.86503	3.94393	1.92111	0.00213519	0.020233	ENSMUSG00000030751	16105	upstream	-16105	NearestStart	Psma1	protein_coding
chr4	149780054	149781454	6.28422	3.58769	2.69653	0.00213816	0.0202573	ENSMUSG00000039852	124299	inside	124299	NearestStart	Rere	protein_coding
chr5	77795244	77796244	7.22298	5.33131	1.89167	0.00213965	0.0202677	ENSMUSG00000036256	16973	inside	41826	NearestStart	Igfbp7	protein_coding
chrX	56762969	56764305	4.08819	5.72731	-1.63912	0.00214303	0.0202959	ENSMUSG00000031137	56943	inside	58279	NearestStart	Fgf13	protein_coding
chr8	10910447	10911868	5.67887	3.7276	1.95126	0.00214684	0.0203281	ENSMUSG00000038917	12559	downstream	18010	NearestStart	3930402G23Rik	protein_coding
chr6	99138529	99139229	4.1905	0.843426	3.34708	0.00214882	0.0203431	ENSMUSG00000079448	39602	downstream	40168	NearestStart	NA	NA
chr14	61205944	61207244	5.46096	2.9236	2.53736	0.00215074	0.0203574	ENSMUSG00000021990	118517	upstream	-119817	NearestStart	Spata13	protein_coding
chr4	62324401	62326101	7.15286	5.35461	1.79825	0.00215195	0.0203651	ENSMUSG00000059810	38934	inside	103520	NearestStart	Rgs3	protein_coding
chr12	73314525	73315625	4.44255	1.9638	2.47875	0.0021547	0.0203872	ENSMUSG00000021086	28521	upstream	-28521	NearestStart	4930403N07Rik	protein_coding
chr19	40704230	40706447	7.20377	5.54915	1.65462	0.0021564	0.0203995	ENSMUSG00000048120	17319	inside	17319	NearestStart	Entpd1	protein_coding
chr6	118274367	118275729	5.90193	3.66251	2.23942	0.00215835	0.0204142	ENSMUSG00000030138	57672	downstream	95068	NearestStart	Bms1	protein_coding
chr3	37652101	37652801	4.77556	2.68346	2.0921	0.00216009	0.0204267	ENSMUSG00000058174	28689	upstream	-28689	NearestStart	Gm5148	protein_coding
chr1	58798631	58801267	7.38593	5.84913	1.53679	0.00216456	0.0204651	ENSMUSG00000026031	14461	inside	30236	NearestStart	Cflar	protein_coding
chr11	48904708	48906099	5.68737	4.01762	1.66975	0.00216496	0.0204651	ENSMUSG00000082116	2663	upstream	-2663	NearestStart	Gm12188	pseudogene
chr5	52741944	52743144	5.4818	3.45571	2.02609	0.00216598	0.020471	ENSMUSG00000072941	12084	upstream	-13284	NearestStart	Sod3	protein_coding
chr2	155630819	155632619	6.04598	3.1842	2.86178	0.00216706	0.0204756	ENSMUSG00000074649	10853	downstream	14151	NearestStart	BC029722	lincRNA
chr10	80410624	80411813	6.05644	3.25978	2.79666	0.00216728	0.0204756	ENSMUSG00000083808	5386	downstream	6831	NearestStart	Gm3828	pseudogene
chr9	60534789	60536489	6.7821	5.03913	1.74297	0.00216875	0.0204828	ENSMUSG00000047766	771	overlapStart	929	NearestStart	Lrrc49	protein_coding
chr2	169575406	169578206	7.8602	5.41793	2.44227	0.00216886	0.0204828	ENSMUSG00000047907	116735	inside	116735	NearestStart	Tshz2	protein_coding
chr19	5951264	5953130	7.7528	4.59958	3.15323	0.00216974	0.0204873	ENSMUSG00000024833	10714	inside	12926	NearestStart	Pola2	protein_coding
chr11	62633495	62635808	8.23827	6.46928	1.76899	0.00217918	0.0205726	ENSMUSG00000047821	238	overlapStart	-238	NearestStart	Trim16	protein_coding
chr11	62780208	62781208	3.47613	0.342173	3.13395	0.00218227	0.0205953	ENSMUSG00000042200	15513	inside	15513	NearestStart	Cdrt4	protein_coding
chr6	39234137	39235537	5.83075	3.82242	2.00834	0.00218302	0.0205953	ENSMUSG00000042599	77378	upstream	-77378	NearestStart	Jhdm1d	protein_coding
chr18	83024147	83025947	5.94278	3.29614	2.64664	0.00218311	0.0205953	ENSMUSG00000058881	99064	upstream	-100864	NearestStart	Zfp516	protein_coding
chr8	13529968	13532047	6.86788	3.83011	3.03776	0.00218321	0.0205953	ENSMUSG00000031452	18686	downstream	32480	NearestStart	1700029H14Rik	protein_coding
chr11	86631395	86632195	5.29402	3.09601	2.19801	0.0021837	0.0205961	ENSMUSG00000018425	10287	upstream	-10287	NearestStart	Dhx40	protein_coding
chr4	101777054	101778054	5.16022	3.33887	1.82134	0.0021855	0.0206092	ENSMUSG00000028525	16906	inside	16906	NearestStart	Pde4b	protein_coding
chr4	11879145	11879445	1.7229	3.89213	-2.16923	0.00218918	0.02064	ENSMUSG00000080359	3048	downstream	3111	NearestStart	AL772167.1	miRNA
chr1	36628831	36629731	7.25935	5.55098	1.70837	0.00219082	0.0206516	ENSMUSG00000026121	13637	upstream	-13637	NearestStart	Sema4c	protein_coding
chr19	55327230	55329330	7.95619	5.47944	2.47675	0.00219146	0.0206538	ENSMUSG00000024981	904	overlapStart	-1196	NearestStart	Acsl5	protein_coding
chr3	37539029	37540701	6.8416	3.83011	3.01148	0.00219294	0.0206639	ENSMUSG00000037211	160	inside	160	NearestStart	Spry1	protein_coding
chr15	6187834	6188622	5.32105	3.17252	2.14853	0.0021963	0.0206917	ENSMUSG00000022150	61227	upstream	-62015	NearestStart	Dab2	protein_coding
chr1	12945210	12946210	2.63015	4.70566	-2.07552	0.00220349	0.0207556	ENSMUSG00000025938	35048	inside	36048	NearestStart	Slco5a1	protein_coding
chr11	77310308	77311908	8.18714	5.58713	2.60001	0.00220434	0.0207597	ENSMUSG00000011877	3394	inside	3394	NearestStart	Git1	protein_coding
chr10	21557924	21559813	5.92617	4.27589	1.65027	0.00220561	0.0207673	ENSMUSG00000080607	38777	downstream	40774	NearestStart	SNORD23	snoRNA
chr12	104626625	104627704	6.14938	3.4969	2.65248	0.00220643	0.0207673	ENSMUSG00000021203	267	overlapStart	-267	NearestStart	Otub2	protein_coding
chr18	74506647	74509047	8.0498	6.34298	1.70682	0.00220664	0.0207673	ENSMUSG00000082401	43062	upstream	-43062	NearestStart	Gm14328	pseudogene
chr3	102942601	102944601	6.79822	5.18175	1.61647	0.00220679	0.0207673	ENSMUSG00000007379	11122	inside	11122	NearestStart	Dennd2c	protein_coding
chr2	125295106	125297619	8.06068	6.52285	1.53783	0.00220801	0.0207726	ENSMUSG00000053615	33206	upstream	-35719	NearestStart	Gm9913	protein_coding
chr10	122190213	122192167	6.41533	4.80264	1.61269	0.00220818	0.0207726	ENSMUSG00000034613	74352	inside	74352	NearestStart	Ppm1h	protein_coding
chr14	18267132	18268787	4.15853	5.94277	-1.78424	0.00220939	0.0207801	ENSMUSG00000021779	224687	upstream	-226342	NearestStart	Thrb	protein_coding
chr14	51563444	51565744	8.21032	6.2584	1.95192	0.00221185	0.0207993	ENSMUSG00000021871	768	overlapStart	-768	NearestStart	Pnp	protein_coding
chr13	99970765	99973165	7.61361	6.14373	1.46988	0.00221631	0.0208375	ENSMUSG00000050919	15987	inside	15987	NearestStart	Zfp366	protein_coding
chr6	48647537	48651437	8.89679	7.43895	1.45784	0.00221818	0.0208512	ENSMUSG00000047867	145	downstream	10706	NearestStart	Gimap6	protein_coding
chr13	45891965	45894364	7.11959	5.64757	1.47201	0.00222027	0.0208669	ENSMUSG00000046876	165981	inside	168380	NearestStart	Atxn1	protein_coding
chr6	17173537	17175537	7.13305	5.59208	1.54097	0.0022231	0.0208896	ENSMUSG00000054556	51704	upstream	-51704	NearestStart	Gm4876	processed_transcript
chr11	76758508	76760108	7.23135	5.37947	1.85188	0.00222466	0.0209004	ENSMUSG00000020840	752	overlapStart	-752	NearestStart	Blmh	protein_coding
chr12	115616925	115617725	3.86654	0.342173	3.52436	0.00222625	0.0209071	ENSMUSG00000076676	11760	upstream	-11760	NearestStart	Ighv12-3	IG_V_gene
chr2	17872806	17874306	5.55231	3.89055	1.66176	0.00222654	0.0209071	ENSMUSG00000062651	43738	downstream	45779	NearestStart	H2afb1	protein_coding
chr2	13703293	13704293	5.29534	3.42332	1.87202	0.00222667	0.0209071	ENSMUSG00000003418	11396	inside	12396	NearestStart	St8sia6	protein_coding
chr11	115053508	115054308	5.25223	2.88333	2.3689	0.00222703	0.0209071	ENSMUSG00000015542	4350	upstream	-4350	NearestStart	Nat9	protein_coding
chr19	34643530	34645930	7.03226	5.50902	1.52324	0.00223178	0.0209478	ENSMUSG00000074896	12089	upstream	-14489	NearestStart	Ifit3	protein_coding
chr5	60030456	60031056	1.57882	3.78475	-2.20592	0.00223248	0.0209479	ENSMUSG00000064678	424165	upstream	-424165	NearestStart	U6	snRNA
chr5	33088044	33090444	8.37085	5.77137	2.59948	0.00223262	0.0209479	ENSMUSG00000082305	9202	downstream	21044	NearestStart	Gm2420	pseudogene
chr12	80957025	80958025	5.71924	3.98344	1.73581	0.00223312	0.0209487	ENSMUSG00000021127	250722	downstream	256975	NearestStart	Zfp36l1	protein_coding
chr13	34175428	34177665	7.47734	5.96829	1.50904	0.00223396	0.0209527	ENSMUSG00000058672	5552	upstream	-5552	NearestStart	Tubb2a	protein_coding
chr1	140878067	140880731	7.79108	6.41136	1.37971	0.00224028	0.0210081	ENSMUSG00000056268	17704	inside	17704	NearestStart	Dennd1b	protein_coding
chr11	72333508	72336695	7.4233	5.45622	1.96708	0.00224099	0.0210108	ENSMUSG00000020798	21841	inside	30232	NearestStart	Spns3	protein_coding
chr13	82562406	82565235	7.26875	8.70207	-1.43332	0.00224184	0.0210144	ENSMUSG00000021537	626491	downstream	640154	NearestStart	Cetn3	protein_coding
chr4	86131854	86133454	5.8162	4.04449	1.77171	0.0022422	0.0210144	ENSMUSG00000077597	21574	upstream	-23174	NearestStart	U6	snRNA
chr2	116905093	116907306	6.87939	5.36783	1.51156	0.00225321	0.0211136	ENSMUSG00000083965	23345	downstream	23791	NearestStart	NA	NA
chr4	118933701	118936454	8.13723	5.63061	2.50661	0.00225656	0.0211375	ENSMUSG00000066058	1325	overlapEnd	5655	NearestStart	Cldn19	protein_coding
chr5	31878044	31879844	7.122	5.4546	1.6674	0.0022566	0.0211375	ENSMUSG00000029142	36501	upstream	-38301	NearestStart	Mrpl33	protein_coding
chr18	32096147	32098647	8.5389	5.94346	2.59544	0.00225886	0.0211548	ENSMUSG00000024395	4986	inside	4986	NearestStart	Lims2	protein_coding
chr7	52390781	52392181	6.23501	3.43303	2.80198	0.00226235	0.0211836	ENSMUSG00000074129	379	overlapStart	1021	NearestStart	Rpl13a	protein_coding
chr17	47730157	47731488	7.35884	4.29279	3.06605	0.00226733	0.0212223	ENSMUSG00000034165	334	overlapStart	-334	NearestStart	Ccnd3	protein_coding
chr8	23338047	23340247	6.9126	5.44097	1.47163	0.00226734	0.0212223	ENSMUSG00000031480	235	inside	235	NearestStart	Thsd1	protein_coding
chr6	31573337	31575929	8.58494	6.92759	1.65734	0.00226844	0.0212287	ENSMUSG00000025608	59426	upstream	-59426	NearestStart	Podxl	protein_coding
chr1	153431931	153432631	3.56681	1.17686	2.38995	0.00226904	0.0212302	ENSMUSG00000026483	13337	inside	13337	NearestStart	Fam129a	protein_coding
chr5	58787714	58789214	3.88216	5.58411	-1.70196	0.00226944	0.0212302	ENSMUSG00000029108	267124	downstream	678375	NearestStart	Pcdh7	protein_coding
chr15	40306446	40308406	4.94963	6.49641	-1.54678	0.00227026	0.0212339	ENSMUSG00000056332	34462	downstream	52375	NearestStart	Gm16294	processed_transcript
chr2	30106706	30108306	7.45025	4.90506	2.54519	0.00227218	0.021248	ENSMUSG00000052222	12963	upstream	-12963	NearestStart	1700084E18Rik	pseudogene
chr10	59440613	59442013	6.90365	4.71594	2.18772	0.00227286	0.0212504	ENSMUSG00000044475	23580	upstream	-24980	NearestStart	Ascc1	protein_coding
chr5	64750072	64752368	7.84812	6.48477	1.36335	0.00227429	0.0212598	ENSMUSG00000083100	38079	downstream	38577	NearestStart	Gm6044	pseudogene
chr4	56126101	56128201	7.50516	5.68501	1.82016	0.00227937	0.0213034	ENSMUSG00000081290	47611	upstream	-49711	NearestStart	Gm12520	pseudogene
chr12	87340804	87342625	6.35434	3.70049	2.65385	0.00228031	0.0213082	ENSMUSG00000021253	55130	downstream	79187	NearestStart	Tgfb3	protein_coding
chr12	12268104	12269525	6.74509	4.10696	2.63813	0.00228242	0.0213204	ENSMUSG00000020589	542	overlapStart	-879	NearestStart	Fam49a	protein_coding
chr16	38663722	38664922	5.67159	3.6974	1.97419	0.00228246	0.0213204	ENSMUSG00000081651	20506	downstream	22260	NearestStart	Gm15530	pseudogene
chr15	99199234	99200946	7.89275	5.2801	2.61264	0.00228332	0.0213245	ENSMUSG00000023008	66	overlapStart	1646	NearestStart	Fmnl3	protein_coding
chr10	15478011	15480711	6.60053	8.07832	-1.47779	0.0022852	0.0213382	ENSMUSG00000019865	987622	downstream	997984	NearestStart	Nmbr	protein_coding
chr1	39474331	39475367	4.56054	2.57675	1.98378	0.00229097	0.0213881	ENSMUSG00000073702	46120	downstream	49574	NearestStart	Rpl31	protein_coding
chr2	168329619	168330719	4.1032	0.342173	3.76103	0.00229285	0.0213944	ENSMUSG00000082239	85545	upstream	-85545	NearestStart	Gm14234	pseudogene
chr10	6372213	6374113	7.59075	4.46234	3.1284	0.00229316	0.0213944	ENSMUSG00000040675	685	overlapStart	1215	NearestStart	Mthfd1l	protein_coding
chr12	21431694	21433025	5.61445	3.56971	2.04474	0.00229334	0.0213944	ENSMUSG00000076432	8300	upstream	-8300	NearestStart	Ywhaq	protein_coding
chr12	42037849	42039049	2.3105	4.31039	-1.9999	0.00229345	0.0213944	ENSMUSG00000077613	35979	downstream	37310	NearestStart	SNORA17	snoRNA
chr6	20411196	20413196	3.67681	5.73545	-2.05864	0.00229386	0.0213944	ENSMUSG00000060882	753103	upstream	-755103	NearestStart	Kcnd2	protein_coding
chr5	30944867	30947414	7.27094	8.65346	-1.38252	0.0022942	0.0213944	ENSMUSG00000029175	2908	upstream	-5455	NearestStart	4930471M23Rik	protein_coding
chr7	75836416	75838681	6.99855	5.58032	1.41822	0.00229858	0.0214314	ENSMUSG00000042659	43199	downstream	57708	NearestStart	Arrdc4	protein_coding
chr5	81001714	81002214	0.813037	3.6123	-2.79927	0.00230036	0.0214439	ENSMUSG00000065235	320465	upstream	-320965	NearestStart	U6	snRNA
chr1	59176267	59178231	7.57167	5.02491	2.54676	0.00230084	0.0214445	ENSMUSG00000038079	936	overlapStart	936	NearestStart	Als2cr4	protein_coding
chr8	109494902	109497868	8.32909	6.92586	1.40324	0.00230404	0.0214664	ENSMUSG00000041308	35252	inside	35252	NearestStart	Sntb2	protein_coding
chr15	8461434	8463234	5.50724	3.3283	2.17894	0.00230404	0.0214664	ENSMUSG00000078850	15901	downstream	18000	NearestStart	Gm2348	pseudogene
chr11	48995999	48997199	6.22389	4.59277	1.63112	0.00230572	0.0214776	ENSMUSG00000040283	3392	inside	4592	NearestStart	Btnl9	protein_coding
chrX	12922221	12924821	7.01915	4.64051	2.37864	0.00230609	0.0214776	ENSMUSG00000084491	11650	upstream	-11650	NearestStart	NA	NA
chr1	187040650	187043467	8.05164	6.62114	1.4305	0.00230881	0.021499	ENSMUSG00000039318	12529	inside	12529	NearestStart	Rab3gap2	protein_coding
chr18	32861194	32862894	4.7589	6.30101	-1.54211	0.00231198	0.021521	ENSMUSG00000024379	112143	upstream	-113843	NearestStart	Tslp	protein_coding
chr1	34455931	34457531	5.63574	3.83659	1.79915	0.00231204	0.021521	ENSMUSG00000079617	2763	inside	4363	NearestStart	Gm11158	protein_coding
chr19	47502430	47503730	6.74979	4.58402	2.16577	0.00231656	0.0215571	ENSMUSG00000053617	35161	inside	36461	NearestStart	Sh3pxd2a	protein_coding
chr17	28166457	28167757	6.74285	4.36891	2.37394	0.00231677	0.0215571	ENSMUSG00000062859	35935	downstream	51072	NearestStart	Tcp11	protein_coding
chr6	135327137	135327937	5.41126	3.73047	1.68079	0.00231764	0.0215613	ENSMUSG00000030208	5254	inside	14188	NearestStart	Emp1	protein_coding
chr6	34638337	34639937	6.26592	4.75424	1.51168	0.00231853	0.0215656	ENSMUSG00000079612	187	inside	1787	NearestStart	Gm11157	protein_coding
chr17	26720257	26722657	8.72008	6.92145	1.79863	0.0023194	0.0215697	ENSMUSG00000001576	21786	inside	21786	NearestStart	Ergic1	protein_coding
chr4	115314643	115316501	6.51937	4.91406	1.60531	0.00232052	0.0215761	ENSMUSG00000028713	3821	inside	5679	NearestStart	Cyp4b1	protein_coding
chr18	5988847	5990583	7.42559	4.69277	2.73282	0.0023238	0.0216026	ENSMUSG00000064474	94787	upstream	-96523	NearestStart	NA	NA
chr15	66800234	66801746	7.53793	4.48314	3.05479	0.00232533	0.0216129	ENSMUSG00000005125	543	overlapStart	969	NearestStart	Ndrg1	protein_coding
chr3	133262929	133264901	6.86741	5.33499	1.53242	0.00232626	0.0216176	ENSMUSG00000077336	11428	upstream	-11428	NearestStart	SNORA17	snoRNA
chr6	37684937	37687567	8.22206	6.76443	1.45763	0.00232765	0.0216265	ENSMUSG00000080242	68443	upstream	-71073	NearestStart	Gm15487	pseudogene
chr9	44540889	44543289	8.8647	6.09752	2.76718	0.00232911	0.0216361	ENSMUSG00000048537	12	overlapStart	2388	NearestStart	Phldb1	protein_coding
chr9	80870989	80873089	5.10358	6.57693	-1.47335	0.00233146	0.0216526	ENSMUSG00000032343	511971	upstream	-511971	NearestStart	Impg1	protein_coding
chr7	106280546	106282716	7.33308	5.88777	1.4453	0.00233174	0.0216526	ENSMUSG00000035354	6935	inside	9105	NearestStart	Uvrag	protein_coding
chr5	19393867	19394667	2.27196	4.60804	-2.33608	0.00233441	0.0216734	ENSMUSG00000064504	203766	upstream	-204566	NearestStart	U6	snRNA
chr17	79943457	79944457	6.06106	3.4969	2.56416	0.0023364	0.0216853	ENSMUSG00000079336	16220	downstream	17026	NearestStart	NA	NA
chr15	78632734	78634634	7.53284	4.32833	3.20451	0.00233655	0.0216853	ENSMUSG00000033170	738	overlapStart	738	NearestStart	Card10	protein_coding
chr12	36758525	36760325	7.6287	6.21236	1.41634	0.00234044	0.0217174	ENSMUSG00000020577	8751	inside	10551	NearestStart	Tspan13	protein_coding
chr9	77768789	77770189	6.51566	4.96628	1.54939	0.00234383	0.0217449	ENSMUSG00000032349	3617	inside	3617	NearestStart	Elovl5	protein_coding
chr8	108375347	108375747	4.65464	1.9842	2.67044	0.00234488	0.0217498	ENSMUSG00000036672	161	inside	561	NearestStart	Cenpt	protein_coding
chr3	137966801	137968001	5.8977	3.8188	2.0789	0.00234523	0.0217498	ENSMUSG00000053054	8249	upstream	-9449	NearestStart	Adh6a	protein_coding
chr9	36854089	36855189	5.34467	3.44687	1.89779	0.0023484	0.0217752	ENSMUSG00000077401	19997	downstream	20105	NearestStart	NA	NA
chr4	33673901	33675101	5.03551	2.5027	2.5328	0.00235459	0.0218244	ENSMUSG00000082909	26706	downstream	28212	NearestStart	Gm12398	pseudogene
chr4	135301301	135302401	4.32394	1.90713	2.41681	0.00235537	0.0218244	ENSMUSG00000082743	9732	downstream	11309	NearestStart	Gm12988	pseudogene
chr6	134101037	134103367	8.22986	6.62224	1.60761	0.00235537	0.0218244	ENSMUSG00000030199	115319	inside	115319	NearestStart	Etv6	protein_coding
chr2	103557119	103559319	7.26579	4.31067	2.95511	0.00235544	0.0218244	ENSMUSG00000027185	2097	downstream	44288	NearestStart	Nat10	protein_coding
chrX	98462321	98464721	7.05014	4.91375	2.1364	0.00235798	0.021844	ENSMUSG00000031304	359	overlapStart	2041	NearestStart	Il2rg	protein_coding
chr1	102404748	102405548	0.250795	3.55341	-3.30261	0.00235912	0.0218505	ENSMUSG00000077039	352822	upstream	-353622	NearestStart	AC111074.1	miRNA
chr10	104935713	104938213	7.46817	6.01815	1.45002	0.00236072	0.0218613	ENSMUSG00000084399	5059	downstream	8482	NearestStart	Gm15666	pseudogene
chr11	96483508	96484608	5.53669	3.70613	1.83056	0.0023623	0.021872	ENSMUSG00000020876	144261	downstream	155339	NearestStart	Snx11	protein_coding
chr2	118387493	118389206	6.14079	4.08333	2.05746	0.00236437	0.0218872	ENSMUSG00000040093	12095	upstream	-12095	NearestStart	Bmf	protein_coding
chr6	128250037	128251767	7.3841	4.36302	3.02108	0.00236513	0.0218901	ENSMUSG00000030353	794	overlapStart	794	NearestStart	Tead4	protein_coding
chr7	107110516	107111716	5.66271	4.11701	1.5457	0.00236713	0.0219046	ENSMUSG00000058761	6475	upstream	-6475	NearestStart	Rnf169	protein_coding
chr14	55976367	55976967	4.69639	2.31605	2.38034	0.00236865	0.0219129	ENSMUSG00000060680	62139	downstream	63194	NearestStart	Gm8894	protein_coding
chr10	31109711	31111519	4.5664	6.22416	-1.65777	0.0023689	0.0219129	ENSMUSG00000000296	54208	inside	56016	NearestStart	Tpd52l1	protein_coding
chr7	130489616	130491181	6.6869	5.12637	1.56053	0.00237094	0.0219279	ENSMUSG00000030766	22224	inside	23789	NearestStart	Arhgap17	protein_coding
chr14	28050367	28052344	8.3325	6.38001	1.95249	0.00237377	0.02195	ENSMUSG00000021895	858	overlapStart	-858	NearestStart	Arhgef3	protein_coding
chr1	73222031	73223331	4.77157	2.77292	1.99865	0.00237762	0.0219815	ENSMUSG00000026182	159565	upstream	-159565	NearestStart	Tnp1	protein_coding
chr19	32216630	32218430	6.81898	5.37149	1.44749	0.00238127	0.0220078	ENSMUSG00000024887	33984	upstream	-33984	NearestStart	Asah2	protein_coding
chr1	133769231	133771767	7.27223	5.8745	1.39772	0.00238133	0.0220078	ENSMUSG00000026433	231	overlapEnd	5430	NearestStart	Rab7l1	protein_coding
chr2	30605119	30606906	7.41709	5.22429	2.1928	0.00238233	0.0220092	ENSMUSG00000075416	32556	upstream	-32556	NearestStart	Gm14488	lincRNA
chr5	47631444	47632544	4.07637	1.73832	2.33806	0.00238291	0.0220092	ENSMUSG00000031558	743488	upstream	-744588	NearestStart	Slit2	protein_coding
chrX	56472369	56475221	6.10731	7.51187	-1.40455	0.00238351	0.0220092	ENSMUSG00000081209	21554	downstream	22229	NearestStart	Gm14890	pseudogene
chr14	64521328	64523244	7.94034	6.22342	1.71692	0.00238358	0.0220092	ENSMUSG00000063060	39267	upstream	-41183	NearestStart	Sox7	protein_coding
chr1	164873350	164874750	5.23636	3.51394	1.72242	0.00238366	0.0220092	ENSMUSG00000026691	9181	downstream	41308	NearestStart	Fmo3	protein_coding
chr7	66108929	66109829	4.68925	6.25686	-1.56761	0.00238542	0.0220175	ENSMUSG00000043001	15621	upstream	-15621	NearestStart	NA	NA
chr19	34339023	34342000	7.4243	8.74962	-1.32532	0.00238543	0.0220175	ENSMUSG00000035783	9213	upstream	-9213	NearestStart	Acta2	protein_coding
chr1	3445910	3447710	3.98832	5.74416	-1.75585	0.00238663	0.0220208	ENSMUSG00000051951	213719	inside	215519	NearestStart	Xkr4	protein_coding
chr13	113155565	113156365	4.79762	2.76984	2.02778	0.00238666	0.0220208	ENSMUSG00000049985	17845	inside	76537	NearestStart	Ankrd55	protein_coding
chr16	96092480	96094080	7.03574	5.60962	1.42612	0.00238898	0.0220382	ENSMUSG00000022913	107481	downstream	120044	NearestStart	Psmg1	protein_coding
chr5	115984644	115986468	8.57331	5.9683	2.60501	0.00239194	0.0220614	ENSMUSG00000067274	23056	upstream	-24880	NearestStart	Rplp0	protein_coding
chr14	87870644	87872044	4.71039	2.07068	2.63971	0.00239451	0.0220785	ENSMUSG00000022019	54155	inside	54155	NearestStart	Tdrd3	protein_coding
chr3	106942823	106945091	5.89994	7.39409	-1.49416	0.0023949	0.0220785	ENSMUSG00000074335	26713	downstream	27526	NearestStart	NA	NA
chr14	8076644	8077544	3.63921	0.342173	3.29704	0.00239511	0.0220785	ENSMUSG00000072731	323	overlapStart	577	NearestStart	Gm3715	protein_coding
chr3	150186091	150186991	1.25079	3.39557	-2.14478	0.0024048	0.0221639	ENSMUSG00000047676	449585	upstream	-449585	NearestStart	Rpsa-ps10	protein_coding
chr5	42227067	42228167	2.84167	4.81707	-1.9754	0.00240601	0.0221667	ENSMUSG00000061755	7387	inside	8487	NearestStart	Bod1l	protein_coding
chr15	57996134	57998034	6.69312	5.09338	1.59975	0.0024063	0.0221667	ENSMUSG00000080461	17837	downstream	17963	NearestStart	SNORA11	snoRNA
chr4	30379545	30380045	1.74225	3.90993	-2.16768	0.00240642	0.0221667	ENSMUSG00000076428	249054	downstream	249662	NearestStart	BX255946.1	miRNA
chr2	11296693	11299506	6.64992	4.95988	1.69004	0.00240865	0.0221831	ENSMUSG00000080905	22297	downstream	22552	NearestStart	Gm13295	pseudogene
chr15	44579334	44580734	6.53428	4.28886	2.24542	0.0024188	0.0222725	ENSMUSG00000054086	2772	upstream	-2772	NearestStart	NA	NA
chrX	45805821	45808121	8.07154	5.42541	2.64613	0.0024216	0.0222942	ENSMUSG00000031103	775	overlapStart	1525	NearestStart	Elf4	protein_coding
chr1	20985331	20988431	7.89803	5.45055	2.44748	0.00242457	0.0223176	ENSMUSG00000041809	4411	downstream	43562	NearestStart	Efhc1	protein_coding
chr14	116874387	116874787	0.744018	3.3081	-2.56408	0.00242576	0.0223245	ENSMUSG00000058571	450371	upstream	-450771	NearestStart	Gpc6	protein_coding
chr8	47896068	47898502	6.88897	5.2003	1.68867	0.00243141	0.0223724	ENSMUSG00000031627	34299	inside	70953	NearestStart	Irf2	protein_coding
chr13	17097158	17098058	2.50309	4.54574	-2.04265	0.00243526	0.0224036	ENSMUSG00000070172	199797	upstream	-200697	NearestStart	U6	snRNA
chr7	139507481	139509381	7.40488	3.9717	3.43318	0.00244149	0.0224569	ENSMUSG00000030930	477	overlapStart	1423	NearestStart	Chst15	protein_coding
chr13	103688865	103689465	6.57141	4.55266	2.01874	0.00244301	0.022463	ENSMUSG00000021624	192154	downstream	205227	NearestStart	Cd180	protein_coding
chr18	32803847	32805647	5.81056	3.84026	1.97029	0.00244304	0.022463	ENSMUSG00000024380	84246	upstream	-84246	NearestStart	Gypc	protein_coding
chr14	28154044	28156344	7.21074	5.7916	1.41914	0.0024445	0.0224704	ENSMUSG00000040651	85689	upstream	-87989	NearestStart	D14Abb1e	protein_coding
chr6	39493937	39494537	3.54921	0.342173	3.20704	0.00244474	0.0224704	ENSMUSG00000038456	13296	inside	13896	NearestStart	Dennd2a	protein_coding
chr7	116807781	116808981	5.8191	4.16616	1.65294	0.00244651	0.0224826	ENSMUSG00000031023	38223	upstream	-39423	NearestStart	D930014E17Rik	protein_coding
chr17	43501357	43504088	8.29404	6.86869	1.42535	0.00244966	0.0225074	ENSMUSG00000056492	22327	upstream	-25058	NearestStart	Gpr116	protein_coding
chr11	86344999	86345599	4.22478	2.15978	2.065	0.00245323	0.0225362	ENSMUSG00000020516	12677	inside	13277	NearestStart	Rps6kb1	protein_coding
chr16	31039830	31041522	6.74806	5.20874	1.53932	0.00245638	0.022561	ENSMUSG00000047434	39944	inside	41636	NearestStart	AI480653	protein_coding
chr6	37576429	37578267	6.50372	4.98051	1.52321	0.0024624	0.0226122	ENSMUSG00000077837	46002	downstream	46094	NearestStart	AC157101.1	miRNA
chr17	36006557	36008557	8.40673	6.22757	2.17916	0.0024703	0.0226806	ENSMUSG00000034595	3484	inside	3484	NearestStart	2310014H01Rik	protein_coding
chr9	118739689	118741389	6.06214	4.41927	1.64287	0.00247123	0.022685	ENSMUSG00000066270	5342	downstream	7380	NearestStart	Gm10157	pseudogene
chr7	126078281	126079616	6.41837	4.76639	1.65198	0.00247743	0.0227378	ENSMUSG00000008734	37552	downstream	60394	NearestStart	Gprc5b	protein_coding
chr7	134912481	134914716	8.08326	5.52248	2.56078	0.00247955	0.0227514	ENSMUSG00000043964	848	overlapStart	-848	NearestStart	Orai3	protein_coding
chr7	31953281	31953681	3.20428	0.342173	2.86211	0.00247982	0.0227514	ENSMUSG00000074193	1979	inside	5904	NearestStart	NA	NA
chr5	66933672	66934944	6.57805	5.14393	1.43412	0.00248142	0.0227579	ENSMUSG00000029207	90128	upstream	-90128	NearestStart	Apbb2	protein_coding
chr1	108409350	108410250	4.12523	1.95264	2.17259	0.00248142	0.0227579	ENSMUSG00000054006	28270	upstream	-29170	NearestStart	D630008O14Rik	processed_transcript
chr6	22786496	22788980	4.82193	6.36132	-1.53938	0.00248346	0.0227725	ENSMUSG00000068748	36522	upstream	-39006	NearestStart	Ptprz1	protein_coding
chr7	80379016	80379881	4.63428	2.69038	1.9439	0.00248679	0.0227988	ENSMUSG00000070509	140525	upstream	-141390	NearestStart	Rgma	protein_coding
chr10	12969557	12971019	4.58101	6.09727	-1.51626	0.00248916	0.0228164	ENSMUSG00000019814	56614	upstream	-56614	NearestStart	Ltv1	protein_coding
chr7	81258929	81259929	1.8341	3.78427	-1.95017	0.00249213	0.0228395	ENSMUSG00000025789	100369	upstream	-100369	NearestStart	St8sia2	protein_coding
chrX	12536221	12537621	4.57992	2.30506	2.27486	0.00249335	0.0228465	ENSMUSG00000083751	14129	upstream	-14129	NearestStart	Gm14534	pseudogene
chr7	107248416	107250016	5.80283	4.251	1.55183	0.00249538	0.022861	ENSMUSG00000030726	17793	inside	21586	NearestStart	Pold3	protein_coding
chr3	117989491	117990723	3.35336	5.06252	-1.70916	0.00249623	0.0228646	ENSMUSG00000065569	146038	upstream	-147270	NearestStart	Mir137	miRNA
chr11	105983808	105984799	5.56241	3.73699	1.82542	0.00250024	0.0228933	ENSMUSG00000075480	37365	upstream	-38356	NearestStart	Gm10840	protein_coding
chr16	55894922	55896322	6.16031	2.67824	3.48207	0.00250027	0.0228933	ENSMUSG00000075033	28424	upstream	-28424	NearestStart	Fam55c	protein_coding
chr3	137416001	137416701	3.60625	0.342173	3.26408	0.00250373	0.0229209	ENSMUSG00000064460	37273	downstream	37379	NearestStart	U6	snRNA
chr3	54344301	54345701	4.59966	2.44934	2.15033	0.00250926	0.0229673	ENSMUSG00000069014	57840	downstream	58913	NearestStart	Gm5641	pseudogene
chr4	154523601	154525754	7.88298	4.68431	3.19867	0.00251004	0.0229703	ENSMUSG00000029049	3985	downstream	62915	NearestStart	Morn1	protein_coding
chr18	33537047	33538947	5.94036	4.04687	1.89349	0.00251184	0.0229784	ENSMUSG00000042834	57729	downstream	86041	NearestStart	D0H4S114	protein_coding
chr13	31076665	31078928	7.76108	6.02305	1.73803	0.00251224	0.0229784	ENSMUSG00000056257	8548	downstream	10632	NearestStart	Gm5447	protein_coding
chr11	121089695	121091308	7.77053	5.96323	1.8073	0.00251229	0.0229784	ENSMUSG00000039294	689	overlapStart	924	NearestStart	BC017643	protein_coding
chr5	64769744	64771244	7.30284	5.85527	1.44757	0.00251382	0.0229882	ENSMUSG00000083100	57751	downstream	58249	NearestStart	Gm6044	pseudogene
chr3	10232888	10235101	7.21674	5.60614	1.61059	0.00252558	0.0230916	ENSMUSG00000062515	24312	upstream	-24312	NearestStart	Fabp4	protein_coding
chr5	76369844	76370744	5.69318	4.09459	1.5986	0.0025308	0.0231351	ENSMUSG00000062960	3739	inside	4639	NearestStart	Kdr	protein_coding
chr1	146868310	146868910	1.7229	3.94032	-2.21742	0.00253284	0.0231495	ENSMUSG00000065787	60341	upstream	-60341	NearestStart	U6	snRNA
chr17	87872988	87874757	6.71666	3.92603	2.79063	0.00253332	0.0231498	ENSMUSG00000036438	26785	upstream	-26785	NearestStart	Calm2	protein_coding
chr10	119626967	119627867	4.7121	2.60023	2.11187	0.00253598	0.0231699	ENSMUSG00000020227	10726	inside	11626	NearestStart	Irak3	protein_coding
chr17	47320457	47322079	6.09705	3.80899	2.28806	0.00254275	0.0232275	ENSMUSG00000064043	42566	inside	42566	NearestStart	Trerf1	protein_coding
chr4	97763854	97764954	6.06079	4.53933	1.52146	0.00254805	0.0232717	ENSMUSG00000069637	19541	upstream	-20641	NearestStart	NA	NA
chr9	10068089	10068789	2.43714	4.50902	-2.07188	0.0025507	0.0232917	ENSMUSG00000039488	103334	inside	104034	NearestStart	Cntn5	protein_coding
chr1	10551348	10551748	0.299712	3.25791	-2.9582	0.00255239	0.0233029	ENSMUSG00000065035	5607	upstream	-5607	NearestStart	U6	snRNA
chr1	100246110	100246610	1.84897	4.34064	-2.49167	0.00255289	0.0233033	ENSMUSG00000026336	71091	upstream	-71591	NearestStart	Slco6d1	protein_coding
chr3	101582029	101584501	8.01932	6.50562	1.5137	0.00256325	0.0233915	ENSMUSG00000044313	32498	downstream	70853	NearestStart	Mab21l3	protein_coding
chr12	64447918	64448618	2.09058	4.09401	-2.00343	0.00256348	0.0233915	ENSMUSG00000064958	262241	upstream	-262941	NearestStart	U6	snRNA
chr6	36591096	36591696	1.70122	4.21095	-2.50973	0.00256589	0.0234092	ENSMUSG00000080336	57701	upstream	-58301	NearestStart	AC153902.1	miRNA
chr14	50409532	50414728	8.65266	9.96061	-1.30795	0.00256647	0.0234102	ENSMUSG00000036242	6484	upstream	-6484	NearestStart	3632451O06Rik	protein_coding
chr13	3518764	3519865	5.09807	3.25606	1.84201	0.00256895	0.0234286	ENSMUSG00000021218	17530	upstream	-18631	NearestStart	Gdi2	protein_coding
chr11	35106795	35109689	6.6469	8.34823	-1.70133	0.00257333	0.0234614	ENSMUSG00000082309	27012	downstream	30377	NearestStart	Gm12123	pseudogene
chr6	20759967	20762699	6.87926	8.31329	-1.43402	0.00257347	0.0234614	ENSMUSG00000060882	403600	upstream	-406332	NearestStart	Kcnd2	protein_coding
chr2	73328306	73330393	7.08266	5.39821	1.68445	0.00257772	0.0234959	ENSMUSG00000075284	37074	inside	39161	NearestStart	Wipf1	protein_coding
chr9	89599689	89601889	7.07965	4.80195	2.2777	0.00257953	0.0235082	ENSMUSG00000032353	135	overlapStart	135	NearestStart	Tmed3	protein_coding
chr9	37175689	37177789	7.4821	5.5179	1.9642	0.0025868	0.0235677	ENSMUSG00000046240	498	inside	498	NearestStart	Hepacam	protein_coding
chr4	15940254	15941754	6.88691	4.07992	2.80699	0.00258712	0.0235677	ENSMUSG00000041153	730	overlapStart	770	NearestStart	Osgin2	protein_coding
chr11	102170608	102171308	5.28371	2.15228	3.13143	0.00258746	0.0235677	ENSMUSG00000020923	4733	inside	9802	NearestStart	Ubtf	protein_coding
chr9	114690089	114691689	7.00756	4.12104	2.88653	0.00259021	0.0235885	ENSMUSG00000032436	725	overlapStart	875	NearestStart	Cmtm7	protein_coding
chr14	9434104	9435404	4.08875	5.64508	-1.55634	0.00259262	0.0236025	ENSMUSG00000021747	63400	inside	64700	NearestStart	4930452B06Rik	protein_coding
chr2	59519006	59519906	5.92591	4.27504	1.65087	0.00259269	0.0236025	ENSMUSG00000035168	68907	inside	68907	NearestStart	Tanc1	protein_coding
chr16	45349530	45351980	7.28676	5.71686	1.56989	0.0025939	0.0236093	ENSMUSG00000022661	30316	downstream	51978	NearestStart	Cd200	protein_coding
chr13	115896028	115898465	7.66099	6.04575	1.61523	0.00259542	0.0236189	ENSMUSG00000042284	3856	upstream	-3856	NearestStart	Itga1	protein_coding
chr1	186676567	186678731	7.56994	5.68127	1.88867	0.00259711	0.02363	ENSMUSG00000073481	6840	upstream	-6840	NearestStart	Mosc2	protein_coding
chr1	192898067	192900431	7.69361	6.20358	1.49003	0.00260334	0.0236782	ENSMUSG00000062510	8004	inside	11157	NearestStart	Nsl1	protein_coding
chr4	55054254	55056943	7.42136	5.93391	1.48745	0.00260335	0.0236782	ENSMUSG00000073850	242	downstream	3275	NearestStart	NA	NA
chr6	21539699	21540999	3.24902	5.10277	-1.85375	0.00260488	0.0236879	ENSMUSG00000029669	180396	downstream	262816	NearestStart	Tspan12	protein_coding
chr1	51836231	51838967	7.91163	6.30883	1.60279	0.00260606	0.0236944	ENSMUSG00000018417	29622	inside	136565	NearestStart	Myo1b	protein_coding
chrX	82329221	82331121	5.86116	4.24959	1.61157	0.0026068	0.0236968	ENSMUSG00000081379	150582	downstream	152684	NearestStart	Gm14771	pseudogene
chr13	28811065	28812065	4.97528	3.17796	1.79732	0.0026086	0.0237089	ENSMUSG00000082861	116679	upstream	-117679	NearestStart	Gm11362	pseudogene
chr6	63396099	63397099	2.8393	4.83372	-1.99441	0.00260953	0.0237119	ENSMUSG00000071424	189248	inside	189248	NearestStart	Grid2	protein_coding
chr3	103121945	103122945	2.99184	4.99799	-2.00615	0.00260987	0.0237119	ENSMUSG00000033014	38729	inside	38729	NearestStart	Trim33	protein_coding
chr19	6914430	6916464	7.55629	4.90506	2.65124	0.00261171	0.0237244	ENSMUSG00000024952	685	overlapStart	685	NearestStart	Rps6ka4	protein_coding
chr11	86398895	86401808	8.93672	7.58593	1.3508	0.00261709	0.023769	ENSMUSG00000065455	1235	upstream	-1235	NearestStart	Mir21	miRNA
chr11	48888695	48891499	8.56477	7.17031	1.39446	0.00261789	0.023772	ENSMUSG00000078920	1394	overlapStart	-1394	NearestStart	Ifi47	protein_coding
chr9	41287789	41288489	4.38082	2.15478	2.22604	0.00261963	0.0237835	ENSMUSG00000074416	5073	downstream	5984	NearestStart	NA	NA
chr7	121705781	121707516	6.77504	3.94905	2.82599	0.00262074	0.0237893	ENSMUSG00000030670	705	overlapStart	705	NearestStart	Cyp2r1	protein_coding
chr2	80237130	80239215	5.27594	6.83322	-1.55728	0.00262217	0.0237979	ENSMUSG00000027004	13114	downstream	50093	NearestStart	Frzb	protein_coding
chr14	58378344	58379744	5.71709	3.95788	1.7592	0.00262397	0.02381	ENSMUSG00000021959	13384	upstream	-13384	NearestStart	Lats2	protein_coding
chr7	113101181	113103816	8.35661	6.89762	1.45899	0.00262458	0.0238113	ENSMUSG00000078606	1303	overlapStart	1303	NearestStart	Gm4070	protein_coding
chr2	80682380	80683180	2.36145	4.34983	-1.98838	0.00262651	0.0238246	ENSMUSG00000064193	3460	downstream	5128	NearestStart	Gm13699	pseudogene
chr2	16648130	16648630	2.03407	4.26305	-2.22897	0.00262835	0.0238369	ENSMUSG00000076950	232906	downstream	233515	NearestStart	AL929011.1	miRNA
chr15	41931738	41933438	4.70649	6.25509	-1.5486	0.00263005	0.0238481	ENSMUSG00000042895	230524	upstream	-230524	NearestStart	Abra	protein_coding
chr1	164318031	164320067	6.33825	4.7928	1.54545	0.00263174	0.0238591	ENSMUSG00000066752	87744	upstream	-89780	NearestStart	Gm10176	protein_coding
chr13	64522864	64524065	6.31451	4.724	1.59051	0.00263234	0.0238602	ENSMUSG00000021483	9785	upstream	-10986	NearestStart	Cdk20	protein_coding
chr12	27015325	27016025	5.62107	3.91531	1.70576	0.00264251	0.0239481	ENSMUSG00000020642	23663	inside	84796	NearestStart	Rnf144a	protein_coding
chr13	36132035	36133135	4.09603	5.63453	-1.5385	0.00264414	0.0239586	ENSMUSG00000078916	48630	upstream	-48630	NearestStart	NA	NA
chr2	135396006	135398519	7.82396	6.29974	1.52423	0.00264556	0.023963	ENSMUSG00000039943	169047	upstream	-171560	NearestStart	Plcb4	protein_coding
chr1	11023550	11027031	8.20186	6.71885	1.483	0.00264558	0.023963	ENSMUSG00000048960	40004	inside	40004	NearestStart	Prex2	protein_coding
chr11	48894299	48896908	8.20609	6.81517	1.39092	0.00264751	0.0239762	ENSMUSG00000078920	4210	inside	4210	NearestStart	Ifi47	protein_coding
chr12	15682604	15683704	5.36762	3.7277	1.63993	0.00264911	0.0239864	ENSMUSG00000020601	114831	downstream	141051	NearestStart	Trib2	protein_coding
chr2	78130380	78132319	5.24753	6.6814	-1.43386	0.00265019	0.0239919	ENSMUSG00000054510	10068	inside	52676	NearestStart	Gm14461	processed_transcript
chr10	98996267	98997267	5.08683	3.20883	1.878	0.00265375	0.0240185	ENSMUSG00000044633	110586	downstream	113111	NearestStart	B530045E10Rik	protein_coding
chr1	120349531	120350831	6.69527	5.26784	1.42743	0.00265408	0.0240185	ENSMUSG00000077257	401	includeFeature	531	NearestStart	SNORA17	snoRNA
chr11	9025799	9027708	6.38094	4.90784	1.47309	0.00266615	0.0241216	ENSMUSG00000020407	7693	inside	7693	NearestStart	Upp1	protein_coding
chr7	148211116	148213581	7.36709	5.62294	1.74415	0.00266677	0.0241216	ENSMUSG00000059108	8309	upstream	-8309	NearestStart	Ifitm6	protein_coding
chr9	40572989	40574789	6.44067	4.97584	1.46483	0.00266761	0.0241216	ENSMUSG00000015656	34529	upstream	-36329	NearestStart	Hspa8	protein_coding
chr17	87200257	87202657	8.44222	5.84389	2.59833	0.00266809	0.0241216	ENSMUSG00000024140	28264	inside	46775	NearestStart	Epas1	protein_coding
chr10	116415619	116417419	5.05666	6.50812	-1.45145	0.00266814	0.0241216	ENSMUSG00000020169	5951	upstream	-7751	NearestStart	Best3	protein_coding
chr8	70667847	70668547	3.7933	1.57842	2.21488	0.00266834	0.0241216	ENSMUSG00000053886	132095	upstream	-132795	NearestStart	Sh2d4a	protein_coding
chr17	51312471	51313671	3.90629	5.50671	-1.60042	0.00267142	0.0241451	ENSMUSG00000023923	4989	inside	6189	NearestStart	Tbc1d5	protein_coding
chr15	38796146	38796946	4.31782	2.15978	2.15804	0.00267439	0.0241677	ENSMUSG00000022296	13336	downstream	31372	NearestStart	Baalc	protein_coding
chr4	117702701	117704701	6.32112	4.00762	2.3135	0.00267999	0.024212	ENSMUSG00000028539	100333	upstream	-100333	NearestStart	Artn	protein_coding
chr8	94776151	94777751	4.58889	6.30568	-1.71679	0.00268026	0.024212	ENSMUSG00000031736	72186	downstream	103868	NearestStart	4933436C20Rik	protein_coding
chr14	32818344	32820444	7.33736	5.75223	1.58512	0.00268343	0.0242363	ENSMUSG00000021903	21731	upstream	-23831	NearestStart	Galntl2	protein_coding
chr6	126452037	126453837	6.90628	5.25734	1.64894	0.00268558	0.0242514	ENSMUSG00000045534	29536	downstream	33144	NearestStart	Kcna5	protein_coding
chr9	108302889	108305089	6.50318	4.63069	1.87249	0.00268753	0.0242647	ENSMUSG00000032611	2793	downstream	7724	NearestStart	1700102P08Rik	protein_coding
chr2	41794130	41796230	5.16668	6.67357	-1.5069	0.00268927	0.0242761	ENSMUSG00000081999	46763	downstream	50219	NearestStart	Gm13461	pseudogene
chr18	33372647	33374947	7.68673	4.59958	3.08716	0.00269103	0.0242876	ENSMUSG00000024378	823	overlapStart	823	NearestStart	Stard4	protein_coding
chr14	48246328	48248032	6.21092	7.72086	-1.50993	0.00269396	0.0243097	ENSMUSG00000021843	35420	upstream	-37124	NearestStart	Ktn1	protein_coding
chr8	123275747	123276447	3.98037	0.342173	3.6382	0.00269668	0.0243279	ENSMUSG00000041515	4143	inside	15489	NearestStart	Irf8	protein_coding
chr19	20463564	20465630	6.88021	5.41414	1.46607	0.00269711	0.0243279	ENSMUSG00000024659	468	overlapStart	1598	NearestStart	Anxa1	protein_coding
chr11	68849908	68850995	5.88715	3.40001	2.48715	0.00269742	0.0243279	ENSMUSG00000020897	8154	upstream	-9241	NearestStart	Aurkb	protein_coding
chr1	181803331	181804931	5.90658	4.23843	1.66816	0.00269901	0.0243379	ENSMUSG00000026491	69535	upstream	-69535	NearestStart	Ahctf1	protein_coding
chr8	25683047	25685668	8.52746	7.01036	1.5171	0.00270049	0.0243439	ENSMUSG00000031549	1137	inside	3758	NearestStart	Ido2	protein_coding
chr7	108150116	108152081	7.50029	5.19986	2.30043	0.00270101	0.0243439	ENSMUSG00000032860	5030	inside	10389	NearestStart	P2ry2	protein_coding
chr3	109125488	109126088	3.53724	0.819059	2.71818	0.00270112	0.0243439	ENSMUSG00000033721	17513	upstream	-18113	NearestStart	Vav3	protein_coding
chr1	135078367	135079267	4.29991	1.45115	2.84876	0.00270201	0.0243475	ENSMUSG00000046062	42010	downstream	50407	NearestStart	Ppp1r15b	protein_coding
chr11	86417508	86418008	3.31885	0.342173	2.97667	0.00270292	0.0243514	ENSMUSG00000065455	19848	upstream	-19848	NearestStart	Mir21	miRNA
chr6	21176480	21178099	4.74952	6.25073	-1.50121	0.00270371	0.0243541	ENSMUSG00000060882	10181	inside	10181	NearestStart	Kcnd2	protein_coding
chr16	51368910	51370210	2.98662	4.67023	-1.68361	0.00270551	0.024366	ENSMUSG00000081453	4965	upstream	-4965	NearestStart	Gm6767	pseudogene
chr14	73516644	73517844	5.30565	3.41823	1.88742	0.00270657	0.0243689	ENSMUSG00000022106	33496	upstream	-34696	NearestStart	Rcbtb2	protein_coding
chr7	122242211	122243011	0.351045	3.55341	-3.20236	0.00270679	0.0243689	ENSMUSG00000046411	170971	upstream	-170971	NearestStart	Gm6816	protein_coding
chr9	15404489	15405989	5.43918	3.83042	1.60875	0.00270794	0.0243748	ENSMUSG00000039977	26358	inside	27858	NearestStart	Ccdc67	protein_coding
chr12	112650404	112651625	6.25654	3.58769	2.66885	0.00270849	0.0243754	ENSMUSG00000021280	4031	upstream	-5252	NearestStart	1200009I06Rik	protein_coding
chr12	13151825	13154325	7.44657	5.92656	1.52001	0.00271618	0.0244403	ENSMUSG00000064717	16110	downstream	18744	NearestStart	U8	snoRNA
chr12	81036025	81038625	8.19869	6.63497	1.56372	0.00272084	0.0244779	ENSMUSG00000021127	170122	downstream	177975	NearestStart	Zfp36l1	protein_coding
chr1	165775210	165776510	3.12242	5.0634	-1.94098	0.00272298	0.0244927	ENSMUSG00000026585	65400	inside	65400	NearestStart	Kifap3	protein_coding
chr2	109739880	109741180	4.04251	5.62771	-1.5852	0.00272371	0.024495	ENSMUSG00000027162	1544	downstream	8863	NearestStart	Lin7c	protein_coding
chr1	62793750	62795131	6.84044	4.65369	2.18675	0.00272619	0.024511	ENSMUSG00000025969	43891	inside	43891	NearestStart	Nrp2	protein_coding
chr7	125247729	125249950	6.28615	7.82132	-1.53517	0.00272659	0.024511	ENSMUSG00000008683	2628	downstream	11945	NearestStart	Rps15a	protein_coding
chr6	36134180	36135696	3.85406	5.5536	-1.69954	0.00272695	0.024511	ENSMUSG00000073154	23924	downstream	203671	NearestStart	9330158H04Rik	lincRNA
chr10	101974613	101977267	7.78357	6.26489	1.51867	0.00273179	0.0245482	ENSMUSG00000044921	243	overlapStart	-243	NearestStart	Rassf9	protein_coding
chr12	36754594	36755794	6.42526	4.77466	1.6506	0.00273221	0.0245482	ENSMUSG00000020577	13035	inside	14482	NearestStart	Tspan13	protein_coding
chr8	111227668	111229547	7.49202	4.49399	2.99803	0.00273254	0.0245482	ENSMUSG00000038872	8997	upstream	-10876	NearestStart	Zfhx3	protein_coding
chrX	151627121	151629421	6.19671	4.60955	1.58716	0.00273622	0.0245718	ENSMUSG00000082560	6198	downstream	6899	NearestStart	Gm15157	pseudogene
chr10	117557213	117559613	7.86511	5.41102	2.45409	0.00273622	0.0245718	ENSMUSG00000020212	19275	upstream	-21675	NearestStart	Mdm1	protein_coding
chr9	26104189	26104889	2.14994	4.37422	-2.22429	0.00273663	0.0245718	ENSMUSG00000045994	436547	upstream	-437247	NearestStart	B3gat1	protein_coding
chr2	32457606	32459106	5.91211	2.93034	2.98176	0.00273964	0.0245944	ENSMUSG00000026811	2377	inside	2377	NearestStart	St6galnac6	protein_coding
chr17	50172157	50174188	7.43369	5.78284	1.65084	0.00274017	0.0245948	ENSMUSG00000039316	39572	inside	157665	NearestStart	Rftn1	protein_coding
chr4	133198754	133200701	7.04587	5.55532	1.49055	0.00274222	0.0246088	ENSMUSG00000083885	4156	upstream	-4156	NearestStart	Gm13213	pseudogene
chr2	151361919	151364093	7.21203	5.73488	1.47715	0.00274522	0.0246314	ENSMUSG00000032966	4217	upstream	-6391	NearestStart	Fkbp1a	protein_coding
chr7	4449681	4450381	6.46912	4.60155	1.86757	0.00274618	0.0246356	ENSMUSG00000019254	2901	inside	3601	NearestStart	Ppp1r12c	protein_coding
chr8	65700604	65701504	2.41097	4.71362	-2.30265	0.00275205	0.0246805	ENSMUSG00000054162	134396	inside	270798	NearestStart	Spock3	protein_coding
chr8	52162451	52163351	1.39867	3.60051	-2.20184	0.00275216	0.0246805	ENSMUSG00000084723	955340	upstream	-955340	NearestStart	NA	NA
chr5	76435744	76437944	6.70221	4.92986	1.77235	0.00275907	0.0247381	ENSMUSG00000062960	61261	upstream	-61261	NearestStart	Kdr	protein_coding
chr18	38954847	38956747	7.8102	6.09623	1.71397	0.00276061	0.0247475	ENSMUSG00000081773	22846	upstream	-22846	NearestStart	Gm8302	pseudogene
chr16	33877822	33879322	6.56449	5.11136	1.45313	0.00276235	0.0247587	ENSMUSG00000022817	48035	inside	48035	NearestStart	Itgb5	protein_coding
chr1	193262131	193263667	6.6727	5.2096	1.46311	0.00276476	0.0247759	ENSMUSG00000026626	41211	upstream	-41211	NearestStart	Ppp2r5a	protein_coding
chr3	130103429	130105101	5.91293	4.28448	1.62845	0.00277059	0.0248237	ENSMUSG00000065788	194940	downstream	195046	NearestStart	U6	snRNA
chr16	37850330	37852922	8.07274	6.49133	1.58141	0.00277167	0.0248289	ENSMUSG00000084602	1946	upstream	-4538	NearestStart	NA	NA
chr1	40280031	40282467	7.73926	6.32002	1.41924	0.00277597	0.0248631	ENSMUSG00000026072	542	overlapStart	-1894	NearestStart	Il1r1	protein_coding
chr14	107696487	107698632	5.06159	6.65999	-1.5984	0.00277785	0.0248755	ENSMUSG00000077224	531114	downstream	531240	NearestStart	SNORA17	snoRNA
chr6	66484867	66486137	5.4962	2.3028	3.19339	0.00277849	0.0248768	ENSMUSG00000029910	517	overlapStart	-517	NearestStart	Mad2l1	protein_coding
chr1	73283710	73284310	1.98468	4.00147	-2.01679	0.00278477	0.0249286	ENSMUSG00000026182	221244	upstream	-221244	NearestStart	Tnp1	protein_coding
chr16	25940610	25942910	6.30696	7.72348	-1.41653	0.00278807	0.0249537	ENSMUSG00000038168	17499	downstream	165260	NearestStart	Leprel1	protein_coding
chr12	80291925	80293204	5.44071	2.97588	2.46483	0.00279333	0.0249964	ENSMUSG00000066441	390	overlapStart	889	NearestStart	Rdh11	protein_coding
chr11	86640708	86642795	6.32419	4.15526	2.16893	0.00279584	0.0250145	ENSMUSG00000018425	19600	upstream	-19600	NearestStart	Dhx40	protein_coding
chr17	3631657	3633379	4.95604	2.90564	2.0504	0.00279677	0.0250183	ENSMUSG00000023802	1861	downstream	64604	NearestStart	Nox3	protein_coding
chr11	107240808	107241995	6.63317	4.89594	1.73723	0.00279934	0.0250369	ENSMUSG00000081995	48436	downstream	48786	NearestStart	Gm11719	pseudogene
chr3	154601423	154604691	8.31452	9.66865	-1.35413	0.0028019	0.0250554	ENSMUSG00000040086	113680	inside	116948	NearestStart	Tnni3k	protein_coding
chr1	66818248	66818848	2.41097	4.43067	-2.0197	0.00280564	0.0250843	ENSMUSG00000082057	11639	upstream	-12239	NearestStart	Gm15789	pseudogene
chr9	75871589	75873489	5.98086	3.95629	2.02456	0.0028073	0.0250947	ENSMUSG00000007908	8805	inside	8805	NearestStart	Hmgcll1	protein_coding
chr8	93657347	93658347	4.65191	1.68846	2.96345	0.0028085	0.025101	ENSMUSG00000031667	17	inside	1017	NearestStart	Aktip	protein_coding
chr3	148937501	148939729	6.90638	5.42163	1.48475	0.00281037	0.0251133	ENSMUSG00000069803	28064	upstream	-30292	NearestStart	NA	NA
chr14	107232887	107234132	3.65642	5.63668	-1.98026	0.0028131	0.0251332	ENSMUSG00000077224	67514	downstream	67640	NearestStart	SNORA17	snoRNA
chr5	77835344	77836944	7.5749	4.57019	3.00472	0.00281909	0.0251823	ENSMUSG00000036256	126	inside	1726	NearestStart	Igfbp7	protein_coding
chr2	173935119	173936719	6.57925	3.70049	2.87876	0.00282	0.0251856	ENSMUSG00000039263	747	overlapStart	-747	NearestStart	Npepl1	protein_coding
chr7	26495216	26496981	8.00552	6.02239	1.98313	0.00282047	0.0251856	ENSMUSG00000002608	845	overlapEnd	8856	NearestStart	Ccdc97	protein_coding
chr11	75932708	75934108	5.9104	4.18097	1.72944	0.00282148	0.0251901	ENSMUSG00000080701	23652	upstream	-25052	NearestStart	Gm12340	pseudogene
chr1	10671010	10672783	3.90012	5.76603	-1.86591	0.00282196	0.0251901	ENSMUSG00000081417	12421	upstream	-14194	NearestStart	Gm15603	pseudogene
chr14	21628844	21630144	5.38072	3.12247	2.25825	0.00282584	0.0252203	ENSMUSG00000021820	15592	upstream	-15592	NearestStart	Camk2g	protein_coding
chr1	91048367	91049931	6.79271	4.61103	2.18167	0.00282864	0.0252408	ENSMUSG00000036206	436	inside	81377	NearestStart	Sh3bp4	protein_coding
chr8	107950368	107952747	7.49838	6.08721	1.41117	0.00283597	0.0253017	ENSMUSG00000054320	12827	inside	12827	NearestStart	Lrrc36	protein_coding
chr18	33630247	33631547	4.66812	2.38967	2.27844	0.0028393	0.025327	ENSMUSG00000073610	2817	inside	6430	NearestStart	Gm10549	protein_coding
chr13	81120035	81121235	4.21411	5.7149	-1.5008	0.00284123	0.0253397	ENSMUSG00000070318	47059	downstream	48603	NearestStart	NA	NA
chr13	32100065	32102028	6.17671	4.57183	1.60487	0.00284461	0.0253654	ENSMUSG00000083149	122972	downstream	123971	NearestStart	Gm11380	pseudogene
chr12	114154704	114156825	8.26495	5.24967	3.01528	0.00284513	0.0253655	ENSMUSG00000002799	7903	inside	13002	NearestStart	Jag2	protein_coding
chr8	71716647	71718347	6.49229	4.7412	1.7511	0.00284688	0.0253767	ENSMUSG00000059897	31895	upstream	-33595	NearestStart	Zfp930	protein_coding
chr6	92422337	92423837	5.86185	4.08916	1.77269	0.00284966	0.0253969	ENSMUSG00000005892	227695	upstream	-227695	NearestStart	Trh	protein_coding
chr7	19755516	19756881	5.87413	3.40001	2.47413	0.00285125	0.0254066	ENSMUSG00000030406	4040	upstream	-4040	NearestStart	Gipr	protein_coding
chr12	85547504	85548725	5.62492	3.10445	2.52047	0.00286177	0.0254959	ENSMUSG00000042507	12539	upstream	-12539	NearestStart	C130039O16Rik	protein_coding
chr7	97841629	97843029	3.64754	5.30251	-1.65497	0.00286361	0.0255077	ENSMUSG00000030614	217124	upstream	-217124	NearestStart	Tmem126b	protein_coding
chr6	29934667	29936337	6.42116	3.75374	2.66742	0.00286574	0.0255152	ENSMUSG00000045709	687	overlapStart	-687	NearestStart	1700023L04Rik	lincRNA
chr9	72504589	72505789	5.52544	3.88544	1.64	0.00286584	0.0255152	ENSMUSG00000032216	4575	upstream	-5775	NearestStart	Nedd4	protein_coding
chr13	44544265	44545265	4.65945	2.0836	2.57585	0.00286596	0.0255152	ENSMUSG00000038518	281375	upstream	-282375	NearestStart	Jarid2	protein_coding
chr12	46150594	46151694	5.16779	3.14813	2.01966	0.00286922	0.0255397	ENSMUSG00000046314	23776	inside	24876	NearestStart	Stxbp6	protein_coding
chr18	35257690	35259347	6.6594	4.84663	1.81277	0.00287041	0.0255449	ENSMUSG00000037815	19219	upstream	-20876	NearestStart	Ctnna1	protein_coding
chr1	109706083	109707767	4.97761	6.50262	-1.52501	0.00287081	0.0255449	ENSMUSG00000064683	52798	upstream	-52798	NearestStart	U6	snRNA
chr13	104859865	104861665	6.3365	4.79007	1.54643	0.00287273	0.0255566	ENSMUSG00000021710	37990	inside	39790	NearestStart	Nln	protein_coding
chr10	69594167	69595413	6.05569	4.21309	1.8426	0.00287314	0.0255566	ENSMUSG00000048701	34119	inside	34119	NearestStart	Ccdc6	protein_coding
chr19	5217823	5218723	1.42125	4.01675	-2.5955	0.00287381	0.0255581	ENSMUSG00000024855	54396	inside	55296	NearestStart	Pacs1	protein_coding
chr6	36328896	36331699	6.55427	7.92709	-1.37282	0.00287704	0.0255822	ENSMUSG00000073154	6152	inside	8955	NearestStart	9330158H04Rik	lincRNA
chr12	8643894	8644694	5.49097	3.58111	1.90986	0.00287876	0.025593	ENSMUSG00000020594	36510	upstream	-37310	NearestStart	Pum2	protein_coding
chr10	108005257	108006819	4.59896	6.11775	-1.51879	0.002885	0.0256371	ENSMUSG00000065653	204403	downstream	204536	NearestStart	SNORA38	snoRNA
chr15	78764846	78766534	7.04393	4.19991	2.84403	0.00288556	0.0256371	ENSMUSG00000033099	530	overlapStart	-530	NearestStart	Nol12	protein_coding
chr11	54617495	54619808	7.2337	5.77042	1.46328	0.00288567	0.0256371	ENSMUSG00000052298	16357	upstream	-16357	NearestStart	Cdc42se2	protein_coding
chr13	92865365	92866565	6.40002	4.65476	1.74526	0.00288574	0.0256371	ENSMUSG00000074778	34884	inside	36084	NearestStart	NA	NA
chr12	73636904	73638425	6.68343	4.80551	1.87792	0.00288761	0.0256491	ENSMUSG00000034501	440	overlapStart	-440	NearestStart	1810048J11Rik	protein_coding
chr3	107738645	107739345	4.38361	6.03268	-1.64907	0.0028898	0.025664	ENSMUSG00000004035	3982	upstream	-3982	NearestStart	Gstm7	protein_coding
chr13	34240265	34241665	5.69671	3.43509	2.26162	0.00289046	0.0256654	ENSMUSG00000071451	13194	upstream	-14594	NearestStart	Psmg4	protein_coding
chr13	76662606	76663106	-0.184052	2.79968	-2.98373	0.0028941	0.0256932	ENSMUSG00000021596	55754	upstream	-56254	NearestStart	Mctp1	protein_coding
chr16	6889122	6891430	6.64983	5.01834	1.63148	0.00289626	0.0257079	ENSMUSG00000008658	79807	inside	79807	NearestStart	Rbfox1	protein_coding
chr9	90918089	90919389	4.23024	5.90177	-1.67152	0.00290857	0.0258126	ENSMUSG00000056904	72597	upstream	-73897	NearestStart	Gm5620	pseudogene
chr2	43636180	43637480	3.82778	5.38078	-1.553	0.00290979	0.0258189	ENSMUSG00000049744	31836	inside	31836	NearestStart	Arhgap15	protein_coding
chr1	164407431	164408331	4.30509	0.342173	3.96292	0.00291044	0.0258201	ENSMUSG00000066752	380	overlapStart	-380	NearestStart	Gm10176	protein_coding
chr9	51241489	51242689	3.33795	5.11316	-1.77521	0.00291213	0.0258306	ENSMUSG00000036027	104467	upstream	-104467	NearestStart	1810046K07Rik	protein_coding
chr18	36479147	36480847	6.82738	4.01597	2.81142	0.00291324	0.0258359	ENSMUSG00000046727	27431	upstream	-29131	NearestStart	0610010O12Rik	protein_coding
chr5	15642456	15643256	1.81427	3.75524	-1.94097	0.00291609	0.0258566	ENSMUSG00000040118	201850	inside	201850	NearestStart	Cacna2d1	protein_coding
chr11	115670008	115671608	7.55776	5.09487	2.46289	0.00292311	0.0259143	ENSMUSG00000034471	3298	inside	4898	NearestStart	Caskin2	protein_coding
chr6	3627437	3629667	6.56746	4.41639	2.15107	0.00292816	0.0259545	ENSMUSG00000076357	41634	downstream	43948	NearestStart	Mir653	miRNA
chr5	29713344	29715844	7.79836	5.67677	2.12158	0.00293014	0.0259675	ENSMUSG00000010721	8414	upstream	-8414	NearestStart	Lmbr1	protein_coding
chr18	69813990	69816083	7.99372	6.582	1.41172	0.00293219	0.0259811	ENSMUSG00000064706	121507	downstream	123709	NearestStart	Y_RNA	misc_RNA
chr7	28473581	28475316	6.19556	4.07584	2.11972	0.00293464	0.0259983	ENSMUSG00000057093	778	overlapStart	-778	NearestStart	C030039L03Rik	protein_coding
chr15	97549646	97551946	8.32809	5.83684	2.49125	0.00293751	0.0260191	ENSMUSG00000022468	8196	inside	12054	NearestStart	Endou	protein_coding
chr5	51449156	51449956	2.51439	4.35885	-1.84446	0.00294739	0.026102	ENSMUSG00000080650	164870	upstream	-165670	NearestStart	AC119939.1	miRNA
chr13	12997206	12998306	3.09386	5.10483	-2.01097	0.00295554	0.0261697	ENSMUSG00000079092	90087	downstream	100453	NearestStart	Prl2c2	protein_coding
chr5	38537944	38538744	3.58582	0.342173	3.24365	0.00295725	0.0261802	ENSMUSG00000029126	9512	inside	12762	NearestStart	Nsg1	protein_coding
chr17	15879357	15880657	5.3438	3.74929	1.59451	0.00295788	0.0261812	ENSMUSG00000023852	26671	inside	37103	NearestStart	Chd1	protein_coding
chr2	130855306	130856106	4.26238	2.357	1.90538	0.00296363	0.0262274	ENSMUSG00000027316	9269	downstream	13518	NearestStart	Gfra4	protein_coding
chr6	17119867	17122537	8.12164	6.61719	1.50445	0.00296444	0.02623	ENSMUSG00000054556	704	overlapStart	1966	NearestStart	Gm4876	processed_transcript
chr13	32722065	32723365	5.15348	3.06526	2.08822	0.00296657	0.0262443	ENSMUSG00000044951	77383	downstream	151520	NearestStart	Mylk4	protein_coding
chr7	53177581	53179981	8.34341	5.09871	3.2447	0.00296795	0.0262503	ENSMUSG00000040189	539	overlapStart	-1861	NearestStart	Ccdc114	protein_coding
chr3	136812801	136815029	7.17976	5.68453	1.49523	0.00296829	0.0262503	ENSMUSG00000065906	81839	downstream	81945	NearestStart	U6	snRNA
chr1	176101683	176104610	6.22175	7.60275	-1.381	0.00296962	0.0262575	ENSMUSG00000026532	1316	overlapStart	-1316	NearestStart	Spna1	protein_coding
chr1	4611731	4614331	7.62805	6.23712	1.39093	0.00297287	0.0262816	ENSMUSG00000064376	92527	downstream	92633	NearestStart	U6	snRNA
chr6	52751437	52753237	6.74224	4.58749	2.15474	0.00297416	0.0262884	ENSMUSG00000081872	39866	downstream	42258	NearestStart	Gm15572	pseudogene
chr1	109831983	109834210	4.75887	6.30939	-1.55053	0.0029839	0.0263699	ENSMUSG00000077237	42301	downstream	42432	NearestStart	SNORA17	snoRNA
chrX	161800621	161801221	3.08123	0.342173	2.73905	0.00298539	0.0263784	ENSMUSG00000018589	35296	upstream	-35296	NearestStart	Glra2	protein_coding
chr15	52969922	52972846	8.65763	7.24304	1.41459	0.00299141	0.026427	ENSMUSG00000061731	74329	inside	207792	NearestStart	Ext1	protein_coding
chr13	103435228	103437565	7.03826	5.08153	1.95673	0.0029936	0.0264393	ENSMUSG00000021624	46073	upstream	-48410	NearestStart	Cd180	protein_coding
chr18	46786608	46789194	5.70604	7.12716	-1.42112	0.00299385	0.0264393	ENSMUSG00000057561	17781	downstream	29221	NearestStart	Eif1a	protein_coding
chr7	152157716	152159716	6.80341	4.37497	2.42844	0.00300008	0.0264897	ENSMUSG00000070348	31886	upstream	-31886	NearestStart	Ccnd1	protein_coding
chr12	86803125	86805804	8.12552	6.52996	1.59557	0.00300119	0.0264948	ENSMUSG00000021250	9036	upstream	-11715	NearestStart	Fos	protein_coding
chr5	143670772	143672472	8.21761	6.7759	1.44171	0.00300237	0.0265007	ENSMUSG00000029580	2368	upstream	-2368	NearestStart	Actb	protein_coding
chr6	55394437	55395537	3.6741	0.342173	3.33193	0.00300381	0.0265087	ENSMUSG00000029778	6437	upstream	-7537	NearestStart	Adcyap1r1	protein_coding
chr14	124995632	124996932	3.97266	5.76018	-1.78752	0.00300539	0.026518	ENSMUSG00000025551	79007	inside	80307	NearestStart	Fgf14	protein_coding
chr19	42090730	42093064	8.24832	5.77331	2.47501	0.00300697	0.0265241	ENSMUSG00000025172	17452	upstream	-19786	NearestStart	Ankrd2	protein_coding
chr1	151807531	151808867	5.80312	4.21376	1.58936	0.00300713	0.0265241	ENSMUSG00000056220	453	overlapStart	883	NearestStart	Pla2g4a	protein_coding
chr4	102762943	102763743	3.95418	1.47896	2.47521	0.00300939	0.0265394	ENSMUSG00000080744	12389	upstream	-13189	NearestStart	Gm12710	pseudogene
chr6	125252237	125252937	2.99471	0.342173	2.65254	0.00301163	0.0265545	ENSMUSG00000030339	3657	downstream	11635	NearestStart	Ltbr	protein_coding
chr1	87631367	87633731	7.93891	6.36191	1.577	0.00301399	0.0265707	ENSMUSG00000052760	582	overlapStart	1782	NearestStart	A630001G21Rik	protein_coding
chr9	21920689	21922489	6.53311	3.8051	2.728	0.00301701	0.0265927	ENSMUSG00000013822	887	overlapStart	913	NearestStart	Elof1	protein_coding
chr4	6825615	6828045	5.9062	7.34117	-1.43497	0.00302524	0.0266606	ENSMUSG00000041272	89825	inside	92255	NearestStart	Tox	protein_coding
chr19	55318730	55320630	6.86021	4.56362	2.29659	0.00303642	0.0267544	ENSMUSG00000055523	3004	upstream	-3004	NearestStart	Gucy2g	protein_coding
chr1	3383748	3384748	2.00064	4.45465	-2.454	0.00303831	0.0267664	ENSMUSG00000051951	177645	inside	277681	NearestStart	Xkr4	protein_coding
chr3	142158101	142160929	8.28661	6.93096	1.35565	0.00303988	0.0267756	ENSMUSG00000040264	1065	overlapStart	-1763	NearestStart	Gbp5	protein_coding
chr10	39776519	39778219	5.30334	6.70977	-1.40643	0.00304343	0.0268021	ENSMUSG00000038522	31445	upstream	-31445	NearestStart	AI317395	protein_coding
chr10	110037413	110038313	3.23964	0.342173	2.89746	0.00304671	0.0268251	ENSMUSG00000020185	144208	upstream	-145108	NearestStart	E2f7	protein_coding
chr6	92164037	92165437	6.16579	3.43303	2.73276	0.0030471	0.0268251	ENSMUSG00000014550	632	overlapStart	768	NearestStart	Zfyve20	protein_coding
chr8	47935268	47937147	6.84725	5.32095	1.5263	0.003054	0.0268812	ENSMUSG00000031627	2467	downstream	110153	NearestStart	Irf2	protein_coding
chr1	37548167	37549267	5.3987	2.9236	2.4751	0.00305643	0.0268978	ENSMUSG00000026110	43991	inside	45091	NearestStart	Mgat4a	protein_coding
chr12	52965594	52967825	7.65603	6.31162	1.34441	0.00305862	0.0269124	ENSMUSG00000059605	32153	downstream	34942	NearestStart	NA	NA
chrX	30546321	30547321	4.95016	2.78604	2.16412	0.00306053	0.0269245	ENSMUSG00000078333	51075	upstream	-52075	NearestStart	Gm2799	protein_coding
chr14	6676644	6677944	3.66998	0.342173	3.32781	0.00306378	0.0269485	ENSMUSG00000079369	51667	downstream	71786	NearestStart	Gm3358	protein_coding
chr1	170381048	170381948	2.3977	4.47375	-2.07605	0.00306565	0.0269602	ENSMUSG00000052534	19413	upstream	-19413	NearestStart	Pbx1	protein_coding
chr13	41561064	41563528	8.09376	6.69642	1.39733	0.00306705	0.0269678	ENSMUSG00000021365	19128	inside	21592	NearestStart	Nedd9	protein_coding
chr5	51845614	51846514	4.38996	5.98763	-1.59767	0.0030809	0.0270849	ENSMUSG00000046379	412	downstream	1644	NearestStart	NA	NA
chr16	77348394	77350210	6.19824	7.60007	-1.40183	0.00308363	0.0271042	ENSMUSG00000052462	50882	upstream	-52698	NearestStart	NA	NA
chr5	16573314	16575514	5.12912	6.65097	-1.52185	0.00308539	0.0271135	ENSMUSG00000059179	334533	upstream	-334533	NearestStart	Gm8991	protein_coding
chr2	58563906	58565106	4.62258	2.38305	2.23953	0.00308576	0.0271135	ENSMUSG00000080985	27944	upstream	-29144	NearestStart	Gm13559	pseudogene
chr12	9978418	9979518	2.85072	4.77823	-1.92751	0.00308717	0.0271173	ENSMUSG00000077259	327795	upstream	-327795	NearestStart	SNORA17	snoRNA
chr1	110606883	110608283	4.30918	5.80678	-1.4976	0.00308727	0.0271173	ENSMUSG00000080489	631788	upstream	-631788	NearestStart	NA	NA
chr14	58326144	58328828	8.07344	6.35186	1.72157	0.00309029	0.027139	ENSMUSG00000064525	9370	downstream	9498	NearestStart	SNORA65	snoRNA
chr13	88985606	88987758	4.18305	5.97066	-1.78761	0.00309092	0.0271399	ENSMUSG00000034488	24529	inside	24529	NearestStart	Edil3	protein_coding
chr11	82761999	82764508	8.59129	7.19164	1.39965	0.00309536	0.0271737	ENSMUSG00000054404	345	upstream	-2854	NearestStart	Slfn5	protein_coding
chr1	176154583	176157183	6.07612	7.45153	-1.37542	0.00309585	0.0271737	ENSMUSG00000050788	22932	downstream	26473	NearestStart	Olfr419	protein_coding
chr15	25475934	25476334	4.90202	2.94831	1.95371	0.00309886	0.0271954	ENSMUSG00000022272	75946	upstream	-76346	NearestStart	Myo10	protein_coding
chr8	109228168	109230347	7.24167	4.86282	2.37885	0.00310168	0.0272154	ENSMUSG00000041949	21200	inside	21200	NearestStart	Tmco7	protein_coding
chr15	79762734	79764134	5.39661	2.2295	3.16711	0.00310304	0.0272227	ENSMUSG00000053411	348	overlapStart	348	NearestStart	Cbx7	protein_coding
chr8	27103947	27105668	6.90984	4.91148	1.99837	0.00310589	0.0272396	ENSMUSG00000037251	646	overlapStart	646	NearestStart	4930444A02Rik	protein_coding
chr19	40710830	40712530	6.96512	4.66447	2.30065	0.00310605	0.0272396	ENSMUSG00000048120	23919	inside	23919	NearestStart	Entpd1	protein_coding
chr16	21589780	21592322	7.56786	5.60609	1.96177	0.00310844	0.0272558	ENSMUSG00000043391	56800	downstream	104913	NearestStart	2510009E07Rik	protein_coding
chr11	78645695	78647208	6.11749	4.00028	2.1172	0.00311024	0.0272641	ENSMUSG00000072640	5598	inside	5598	NearestStart	1810012P15Rik	protein_coding
chr10	24178213	24179413	4.46904	2.26421	2.20484	0.00311046	0.0272641	ENSMUSG00000083196	54672	downstream	56104	NearestStart	Gm15272	pseudogene
chr12	71691825	71692625	4.98422	2.8653	2.11892	0.00311336	0.0272847	ENSMUSG00000021072	122800	downstream	137680	NearestStart	Tmx1	protein_coding
chr11	20092508	20093608	5.4945	3.67607	1.81843	0.00311821	0.0273225	ENSMUSG00000084442	1028	downstream	2226	NearestStart	U6	snRNA
chr6	146623437	146624237	6.24958	4.753	1.49657	0.00311918	0.0273263	ENSMUSG00000084291	27327	upstream	-27327	NearestStart	Gm6654	pseudogene
chr5	81027914	81028614	2.97783	4.83567	-1.85784	0.00312121	0.0273393	ENSMUSG00000065235	294065	upstream	-294765	NearestStart	U6	snRNA
chr11	4166395	4167395	5.03506	2.30864	2.72642	0.00312237	0.0273447	ENSMUSG00000034394	5122	inside	8824	NearestStart	Lif	protein_coding
chr10	45520919	45522819	4.85219	6.29471	-1.44252	0.00312711	0.027378	ENSMUSG00000078449	72278	upstream	-74178	NearestStart	NA	NA
chr18	49110707	49112307	3.71171	5.48327	-1.77156	0.00312726	0.027378	ENSMUSG00000077123	515686	upstream	-517286	NearestStart	NA	NA
chr6	3952580	3954937	8.20596	6.72052	1.48543	0.00313003	0.0273975	ENSMUSG00000032766	671	overlapStart	-1686	NearestStart	Gng11	protein_coding
chr15	86036034	86038246	7.53034	6.14814	1.38219	0.0031363	0.0274408	ENSMUSG00000051864	6631	upstream	-8843	NearestStart	Tbc1d22a	protein_coding
chr5	64602472	64604944	6.92912	5.36653	1.56259	0.00313641	0.0274408	ENSMUSG00000083435	20244	upstream	-20244	NearestStart	Gm15824	pseudogene
chr1	134973367	134974267	6.00516	3.49887	2.50629	0.0031366	0.0274408	ENSMUSG00000026447	30778	inside	30778	NearestStart	Pik3c2b	protein_coding
chr4	11462901	11464101	4.31238	2.23661	2.07577	0.00313881	0.0274554	ENSMUSG00000078773	21988	upstream	-23188	NearestStart	Rad54b	protein_coding
chr14	70945044	70945644	4.69846	1.79392	2.90454	0.00314257	0.0274835	ENSMUSG00000033589	117	overlapStart	-117	NearestStart	Reep4	protein_coding
chrX	11942521	11943921	4.3989	2.24108	2.15782	0.00314381	0.0274896	ENSMUSG00000057869	90091	downstream	91835	NearestStart	NA	NA
chr18	48683994	48686207	4.52908	5.98719	-1.45811	0.00314509	0.027493	ENSMUSG00000059040	475962	downstream	479005	NearestStart	Gm5506	protein_coding
chr12	81424504	81427125	8.47866	7.17333	1.30533	0.00314543	0.027493	ENSMUSG00000084730	54341	downstream	57041	NearestStart	NA	NA
chr8	77795402	77796702	4.91855	2.44115	2.4774	0.00314631	0.027493	ENSMUSG00000034472	47390	downstream	57565	NearestStart	Rasd2	protein_coding
chr5	64436444	64437644	5.55434	3.90294	1.6514	0.00314638	0.027493	ENSMUSG00000077209	42721	upstream	-42721	NearestStart	SNORA17	snoRNA
chr11	80523799	80526295	8.14865	6.79855	1.35011	0.00314701	0.0274937	ENSMUSG00000035441	67232	inside	69728	NearestStart	Myo1d	protein_coding
chr12	74736825	74738525	6.83152	4.96148	1.87004	0.00315024	0.0275172	ENSMUSG00000073017	12045	upstream	-13745	NearestStart	NA	NA
chr7	102410729	102411529	3.08431	4.78059	-1.69628	0.00315928	0.0275911	ENSMUSG00000084636	90038	downstream	90355	NearestStart	7SK	misc_RNA
chr15	42592038	42593438	4.24763	5.95533	-1.70771	0.0031598	0.0275911	ENSMUSG00000022309	83515	upstream	-83515	NearestStart	Angpt1	protein_coding
chr11	51753495	51754695	6.02162	4.49281	1.52881	0.00316171	0.0276031	ENSMUSG00000020392	26504	upstream	-27704	NearestStart	Cdkn2aipnl	protein_coding
chr11	111320789	111323112	5.50776	7.01994	-1.51217	0.0031639	0.0276174	ENSMUSG00000082448	151019	downstream	153831	NearestStart	Gm11676	pseudogene
chr3	107610001	107612429	7.20182	5.81694	1.38489	0.00316833	0.0276512	ENSMUSG00000014599	46614	upstream	-46614	NearestStart	Csf1	protein_coding
chr3	67860801	67861301	4.37342	2.43436	1.93906	0.00316988	0.027656	ENSMUSG00000051777	286	downstream	16150	NearestStart	Iqcj	protein_coding
chr1	184157531	184158331	3.99109	2.03041	1.96068	0.00316997	0.027656	ENSMUSG00000038633	47765	downstream	55376	NearestStart	Degs1	protein_coding
chr1	76626610	76627610	3.32451	5.06887	-1.74436	0.00317624	0.027706	ENSMUSG00000026235	736150	downstream	885053	NearestStart	Epha4	protein_coding
chr10	29747319	29748319	3.28651	4.91668	-1.63017	0.00317835	0.0277166	ENSMUSG00000075266	168582	downstream	173008	NearestStart	Cenpw	protein_coding
chr6	5538780	5540480	4.96252	6.37419	-1.41166	0.00317856	0.0277166	ENSMUSG00000019577	92475	upstream	-92475	NearestStart	Pdk4	protein_coding
chr17	43556657	43558379	6.72689	4.62422	2.10267	0.00318164	0.0277386	ENSMUSG00000056492	30242	inside	30242	NearestStart	Gpr116	protein_coding
chr9	92436589	92437889	7.52943	4.52495	3.00448	0.00318347	0.0277498	ENSMUSG00000032374	513	overlapStart	-513	NearestStart	Plod2	protein_coding
chr8	59904251	59905064	3.49373	5.0967	-1.60297	0.0031848	0.0277566	ENSMUSG00000031610	29788	upstream	-30601	NearestStart	Scrg1	protein_coding
chr14	70394544	70395344	3.78995	0.342173	3.44778	0.00318544	0.0277574	ENSMUSG00000080376	41542	downstream	41622	NearestStart	NA	NA
chr13	44141065	44143164	7.66064	6.24928	1.41136	0.00319019	0.0277941	ENSMUSG00000015396	242566	downstream	260511	NearestStart	Cd83	protein_coding
chr11	62395905	62396905	2.39688	4.69711	-2.30024	0.00319339	0.0278171	ENSMUSG00000018507	7878	inside	7878	NearestStart	Trpv2	protein_coding
chr19	40405630	40406930	7.19607	5.7885	1.40757	0.00319545	0.0278303	ENSMUSG00000055044	59626	upstream	-59626	NearestStart	Pdlim1	protein_coding
chr13	115685765	115688228	7.49093	6.01473	1.4762	0.00319763	0.0278444	ENSMUSG00000015533	34062	inside	36525	NearestStart	Itga2	protein_coding
chr15	78812746	78814934	8.22865	5.55107	2.67758	0.0031984	0.0278463	ENSMUSG00000075558	10451	downstream	28725	NearestStart	Gm17151	processed_transcript
chr12	70585704	70588004	7.37568	5.72992	1.64576	0.00320198	0.027868	ENSMUSG00000076174	74212	downstream	76620	NearestStart	AC153658.1	miRNA
chr3	57097901	57100201	8.48987	7.1344	1.35547	0.00320199	0.027868	ENSMUSG00000027800	914	overlapStart	914	NearestStart	Tm4sf1	protein_coding
chr8	74060747	74062947	8.24747	6.47559	1.77188	0.00320393	0.02788	ENSMUSG00000046718	581	overlapStart	581	NearestStart	Bst2	protein_coding
chr1	12753967	12756431	7.54529	5.98013	1.56516	0.0032079	0.0279098	ENSMUSG00000016918	45357	inside	45357	NearestStart	Sulf1	protein_coding
chr7	113671281	113674116	8.2621	6.83018	1.43192	0.00320857	0.0279108	ENSMUSG00000063286	16096	upstream	-16096	NearestStart	Gm8995	pseudogene
chr10	21338613	21339613	5.7492	4.13346	1.61575	0.00320958	0.0279148	ENSMUSG00000050844	2568	inside	25650	NearestStart	1700020N01Rik	protein_coding
chr11	87028195	87031908	8.53841	7.11699	1.42142	0.00321475	0.0279549	ENSMUSG00000080976	86267	upstream	-89980	NearestStart	Gm11490	pseudogene
chr1	55863850	55866631	6.54689	4.91398	1.63291	0.0032164	0.0279633	ENSMUSG00000073674	361982	upstream	-361982	NearestStart	Gm6644	pseudogene
chr11	72985708	72986508	4.55421	2.07068	2.48353	0.0032171	0.0279633	ENSMUSG00000047260	3191	downstream	4831	NearestStart	Tmem93	protein_coding
chrX	19673412	19674821	4.64643	2.43848	2.20795	0.00321738	0.0279633	ENSMUSG00000037347	177	overlapEnd	36716	NearestStart	Chst7	protein_coding
chr14	12740944	12741544	4.77577	2.99945	1.77632	0.00322549	0.028029	ENSMUSG00000072711	287585	downstream	287942	NearestStart	NA	NA
chr12	80893694	80895325	6.71947	5.22653	1.49293	0.00323002	0.0280596	ENSMUSG00000021127	313422	downstream	320306	NearestStart	Zfp36l1	protein_coding
chr18	82886547	82887347	4.52611	2.2295	2.29661	0.00323013	0.0280596	ENSMUSG00000073519	22979	downstream	24871	NearestStart	Gm10524	lincRNA
chr17	26601257	26603988	8.56368	6.01436	2.54932	0.003231	0.0280624	ENSMUSG00000047439	17999	downstream	20768	NearestStart	NA	NA
chr11	49539495	49541208	6.23284	4.46778	1.76506	0.00323663	0.0281038	ENSMUSG00000020362	13283	upstream	-13283	NearestStart	Cnot6	protein_coding
chr8	24875704	24876604	3.4573	5.30039	-1.84309	0.00323688	0.0281038	ENSMUSG00000037492	95569	inside	95569	NearestStart	Zmat4	protein_coding
chr12	87966894	87969404	7.31826	5.88949	1.42877	0.00324024	0.0281281	ENSMUSG00000080614	19559	upstream	-19559	NearestStart	AC102689.1	miRNA
chr12	74779504	74781294	7.22436	5.83166	1.3927	0.00324248	0.0281427	ENSMUSG00000073017	28645	downstream	28934	NearestStart	NA	NA
chr19	34494864	34496930	6.27026	4.63032	1.63994	0.00324591	0.0281676	ENSMUSG00000076300	24619	upstream	-24619	NearestStart	AC157912.1	miRNA
chr15	64208434	64210046	7.61641	5.33299	2.28341	0.00324679	0.0281705	ENSMUSG00000078298	48063	upstream	-48063	NearestStart	NA	NA
chrX	166156769	166157969	2.67137	4.51624	-1.84487	0.00324878	0.0281829	ENSMUSG00000065716	22938	upstream	-22938	NearestStart	SNORA51	snoRNA
chr5	38871144	38871944	3.63445	0.342173	3.29228	0.00325051	0.028193	ENSMUSG00000005107	21447	inside	22247	NearestStart	Slc2a9	protein_coding
chr12	3719425	3719925	3.05183	0.342173	2.70966	0.0032549	0.0282263	ENSMUSG00000077830	20185	downstream	20247	NearestStart	CR974568.1	miRNA
chr16	95678922	95682222	8.77493	7.2297	1.54523	0.00325695	0.0282392	ENSMUSG00000040732	98146	inside	129278	NearestStart	Erg	protein_coding
chr18	57906147	57908483	7.2241	5.84172	1.38238	0.00325911	0.0282531	ENSMUSG00000024597	128886	upstream	-131222	NearestStart	Slc12a2	protein_coding
chr13	48647365	48648865	6.53536	3.83011	2.70525	0.00326353	0.0282866	ENSMUSG00000065421	13724	upstream	-13724	NearestStart	Mirlet7a-1	miRNA
chr3	63802291	63803891	4.20386	5.73271	-1.52885	0.00326414	0.028287	ENSMUSG00000027823	16779	inside	22176	NearestStart	Gmps	protein_coding
chr11	19101089	19102612	4.60112	6.1639	-1.56278	0.00326479	0.0282878	ENSMUSG00000081054	158317	downstream	159983	NearestStart	Gm12025	pseudogene
chr10	88905913	88907213	5.901	2.62207	3.27894	0.00326676	0.0282999	ENSMUSG00000074802	501	overlapStart	799	NearestStart	Gas2l3	protein_coding
chr13	32461528	32463228	5.1984	3.45635	1.74205	0.00326747	0.0283013	ENSMUSG00000038372	31091	upstream	-31091	NearestStart	Gmds	protein_coding
chr9	77847489	77849989	7.47903	8.79553	-1.31649	0.00327117	0.0283285	ENSMUSG00000077730	11790	downstream	14416	NearestStart	SNORA17	snoRNA
chr8	9984551	9985651	4.25699	5.79855	-1.54156	0.00327537	0.0283569	ENSMUSG00000040396	6504	inside	6834	NearestStart	Abhd13	protein_coding
chr6	112987237	112989037	6.49489	4.85793	1.63696	0.00327558	0.0283569	ENSMUSG00000065309	1309	upstream	-1309	NearestStart	U6	snRNA
chr4	147378101	147379101	5.15523	2.4391	2.71613	0.00328329	0.0284188	ENSMUSG00000041616	1961	downstream	3249	NearestStart	Nppa	protein_coding
chr6	135312167	135315237	8.77277	7.3145	1.45827	0.00328536	0.0284319	ENSMUSG00000030208	782	overlapStart	-782	NearestStart	Emp1	protein_coding
chr1	179460931	179463567	6.67091	4.95035	1.72057	0.00328669	0.0284322	ENSMUSG00000063659	80040	downstream	86139	NearestStart	Zfp238	protein_coding
chr14	12895544	12896844	6.38993	4.76734	1.62259	0.00328697	0.0284322	ENSMUSG00000033111	219928	upstream	-221228	NearestStart	3830406C13Rik	protein_coding
chr6	107705237	107705737	3.45585	0.342173	3.11368	0.00328709	0.0284322	ENSMUSG00000034648	185033	downstream	225517	NearestStart	Lrrn1	protein_coding
chr13	34169228	34171365	7.99119	6.26749	1.7237	0.0032882	0.0284369	ENSMUSG00000058672	648	overlapStart	648	NearestStart	Tubb2a	protein_coding
chr5	3893144	3894572	6.31632	3.72736	2.58896	0.00328967	0.0284448	ENSMUSG00000040429	639	overlapStart	789	NearestStart	Mterf	protein_coding
chr16	78150610	78151510	2.42411	4.17426	-1.75015	0.0032933	0.0284712	ENSMUSG00000077451	88993	upstream	-89893	NearestStart	SNORA17	snoRNA
chr3	28095101	28096101	5.51631	3.93385	1.58246	0.00329398	0.0284722	ENSMUSG00000027695	62940	downstream	257484	NearestStart	Pld1	protein_coding
chr3	58831091	58832791	5.1981	6.6178	-1.4197	0.00329746	0.0284975	ENSMUSG00000056476	20446	inside	20446	NearestStart	Med12l	protein_coding
chr5	45160172	45161172	6.2236	4.76493	1.45868	0.00329872	0.0285033	ENSMUSG00000039706	29774	inside	30774	NearestStart	Ldb2	protein_coding
chr15	77427934	77430646	8.90027	7.44719	1.45308	0.00329926	0.0285033	ENSMUSG00000050014	13346	inside	45799	NearestStart	Apol10b	protein_coding
chr6	134876937	134879037	7.52349	4.34578	3.17771	0.00330017	0.0285062	ENSMUSG00000072698	1407	downstream	2269	NearestStart	NA	NA
chr9	70789689	70792289	8.62026	7.27473	1.34553	0.00330093	0.0285079	ENSMUSG00000032207	7287	upstream	-7287	NearestStart	Lipc	protein_coding
chr2	82668480	82669180	2.59066	4.40623	-1.81557	0.00330375	0.0285238	ENSMUSG00000079251	114611	upstream	-115311	NearestStart	NA	NA
chr1	45818150	45818850	3.61884	0.843426	2.77542	0.00330408	0.0285238	ENSMUSG00000084707	10936	upstream	-11636	NearestStart	NA	NA
chr12	87332894	87334194	5.77293	3.85848	1.91445	0.00330446	0.0285238	ENSMUSG00000021253	63561	downstream	87097	NearestStart	Tgfb3	protein_coding
chr16	96111430	96114222	8.1463	5.71872	2.42759	0.00330928	0.0285605	ENSMUSG00000022913	87339	downstream	101094	NearestStart	Psmg1	protein_coding
chr2	3018406	3020106	6.10599	4.58644	1.51954	0.00331412	0.0285974	ENSMUSG00000050530	11390	upstream	-13090	NearestStart	Fam171a1	protein_coding
chr19	47366330	47367530	4.21175	0.342173	3.86957	0.00331658	0.0286137	ENSMUSG00000078104	26782	downstream	29673	NearestStart	NA	NA
chr18	21099747	21101547	6.67838	5.17715	1.50123	0.00331872	0.0286265	ENSMUSG00000033107	1579	upstream	-3379	NearestStart	Rnf125	protein_coding
chr2	90862806	90864793	6.82446	5.37055	1.45391	0.00331976	0.0286265	ENSMUSG00000055178	3426	downstream	4117	NearestStart	NA	NA
chr6	93489037	93490867	6.89908	5.4471	1.45198	0.00331976	0.0286265	ENSMUSG00000077180	203455	upstream	-203455	NearestStart	SNORA17	snoRNA
chr16	28593110	28595910	6.97113	8.33072	-1.35959	0.0033204	0.0286271	ENSMUSG00000076064	4111	downstream	7019	NearestStart	Mir690	miRNA
chr12	99606667	99607567	2.93467	4.79577	-1.86111	0.00332465	0.0286589	ENSMUSG00000021886	91833	downstream	99822	NearestStart	Gpr65	protein_coding
chr6	32729980	32731780	5.57014	7.02966	-1.45952	0.00332815	0.0286841	ENSMUSG00000084386	169620	downstream	169861	NearestStart	Gm13852	pseudogene
chr8	26629647	26630947	6.57898	3.67311	2.90588	0.00332955	0.0286913	ENSMUSG00000031565	403	inside	403	NearestStart	Fgfr1	protein_coding
chr2	35569119	35571319	8.2165	6.37862	1.83787	0.00333215	0.0287088	ENSMUSG00000075388	128396	upstream	-130596	NearestStart	NA	NA
chr18	44774847	44776347	6.30745	4.63843	1.66901	0.00333512	0.0287295	ENSMUSG00000071856	185729	inside	196989	NearestStart	Mcc	protein_coding
chr1	144879883	144881783	4.38993	5.90933	-1.5194	0.00333582	0.0287306	ENSMUSG00000078284	571567	downstream	573685	NearestStart	Cdc73	protein_coding
chr19	3282064	3283864	7.22332	5.45417	1.76916	0.00334087	0.0287692	ENSMUSG00000024831	885	overlapStart	915	NearestStart	Ighmbp2	protein_coding
chrX	35924540	35925540	3.33737	5.01567	-1.6783	0.00334613	0.0288063	ENSMUSG00000031095	3833	inside	4833	NearestStart	Cul4b	protein_coding
chr10	25145613	25147924	7.40933	5.98999	1.41934	0.00334632	0.0288063	ENSMUSG00000019978	66009	inside	66009	NearestStart	Epb4.1l2	protein_coding
chr3	20941123	20942323	3.29911	4.98325	-1.68414	0.00335074	0.0288394	ENSMUSG00000039617	6044	upstream	-7244	NearestStart	Gm7488	pseudogene
chr13	100971265	100973065	5.9123	3.89016	2.02215	0.00335283	0.0288525	ENSMUSG00000078945	782	overlapStart	782	NearestStart	Naip2	protein_coding
chr18	75540983	75542783	8.17109	6.73542	1.43566	0.00335389	0.0288567	ENSMUSG00000025880	12805	inside	13964	NearestStart	Smad7	protein_coding
chr1	165972531	165973731	5.05349	3.09209	1.9614	0.00336031	0.028907	ENSMUSG00000026582	4634	upstream	-5834	NearestStart	Sele	protein_coding
chr2	61564730	61566030	3.98046	5.62272	-1.64226	0.00336725	0.0289618	ENSMUSG00000026914	14914	inside	14914	NearestStart	Psmd14	protein_coding
chr8	119256068	119257647	5.78671	2.56362	3.22309	0.00336809	0.028964	ENSMUSG00000031758	756	overlapStart	823	NearestStart	Cdyl2	protein_coding
chr11	48524405	48525689	3.70679	5.4032	-1.69641	0.0033703	0.0289782	ENSMUSG00000083460	22367	downstream	24658	NearestStart	Gm12182	pseudogene
chr5	135047272	135049344	7.59549	5.65877	1.93672	0.00337302	0.0289926	ENSMUSG00000023104	9295	upstream	-11367	NearestStart	Rfc2	protein_coding
chr6	119351337	119352137	5.54608	3.74465	1.80142	0.00337313	0.0289926	ENSMUSG00000030168	15364	inside	16164	NearestStart	Adipor2	protein_coding
chr12	101740925	101742025	6.29639	4.26655	2.02984	0.00337607	0.029013	ENSMUSG00000033530	16975	inside	18075	NearestStart	Ttc7b	protein_coding
chr9	13556789	13558189	6.9007	5.53794	1.36276	0.00339073	0.029134	ENSMUSG00000031918	3926	inside	3926	NearestStart	Mtmr2	protein_coding
chr12	76459325	76460994	6.88106	5.41161	1.46945	0.00339339	0.0291518	ENSMUSG00000046768	41012	inside	50016	NearestStart	Rhoj	protein_coding
chr2	69525280	69526830	4.30413	5.83112	-1.52699	0.00339624	0.0291714	ENSMUSG00000075307	2984	downstream	17097	NearestStart	Kbtbd10	protein_coding
chr17	87453888	87455088	5.44078	3.8584	1.58238	0.00339762	0.0291736	ENSMUSG00000071035	22523	upstream	-23723	NearestStart	Gm5499	pseudogene
chr1	158888810	158890283	4.24424	5.76313	-1.51889	0.00339766	0.0291736	ENSMUSG00000026594	19146	upstream	-19146	NearestStart	Ralgps2	protein_coding
chr2	72426719	72427819	5.3051	3.73708	1.56802	0.00340154	0.029202	ENSMUSG00000080865	17840	upstream	-17840	NearestStart	Gm13637	pseudogene
chr16	95903310	95904910	5.6258	7.27737	-1.65157	0.00340329	0.0292078	ENSMUSG00000022895	19243	upstream	-20843	NearestStart	Ets2	protein_coding
chr5	138704244	138705972	6.79989	4.07992	2.71996	0.00340337	0.0292078	ENSMUSG00000036948	750	overlapStart	978	NearestStart	BC037034	protein_coding
chr18	4631147	4632547	6.21015	4.64835	1.5618	0.00340416	0.0292096	ENSMUSG00000033960	2380	upstream	-3780	NearestStart	9430020K01Rik	protein_coding
chr11	23116495	23118308	7.13131	5.41113	1.72018	0.00340771	0.0292351	ENSMUSG00000020290	37733	upstream	-39546	NearestStart	Xpo1	protein_coding
chr16	77023580	77025522	7.28968	5.83185	1.45782	0.00340832	0.0292353	ENSMUSG00000022867	9266	inside	9266	NearestStart	Usp25	protein_coding
chr5	9755956	9756956	3.02538	4.78536	-1.75998	0.00341384	0.0292733	ENSMUSG00000003974	30604	upstream	-30604	NearestStart	Grm3	protein_coding
chr1	134946831	134947431	5.07636	3.14813	1.92823	0.00341436	0.0292733	ENSMUSG00000026447	4242	inside	4242	NearestStart	Pik3c2b	protein_coding
chr2	164692219	164693819	6.73291	4.54593	2.18699	0.00341448	0.0292733	ENSMUSG00000017754	9080	upstream	-9080	NearestStart	Pltp	protein_coding
chr2	41325580	41328115	6.24131	7.62117	-1.37986	0.00341554	0.0292774	ENSMUSG00000083260	470851	downstream	471203	NearestStart	Gm13460	pseudogene
chr18	36885483	36887090	6.36846	3.77965	2.5888	0.00341954	0.0293067	ENSMUSG00000051439	700	overlapStart	907	NearestStart	Cd14	protein_coding
chr2	84226480	84228619	7.35022	5.84401	1.5062	0.00342259	0.0293279	ENSMUSG00000059588	36805	inside	38944	NearestStart	Calcrl	protein_coding
chr13	27802735	27805358	6.37368	7.75802	-1.38433	0.00342678	0.0293588	ENSMUSG00000021348	3247	inside	5870	NearestStart	Prl7d1	protein_coding
chr10	6604713	6606824	7.83225	5.3496	2.48265	0.00342863	0.0293696	ENSMUSG00000040624	647	overlapStart	1464	NearestStart	Plekhg1	protein_coding
chr7	108127481	108128681	4.18743	0.342173	3.84526	0.00343244	0.0293928	ENSMUSG00000048779	14576	upstream	-14576	NearestStart	P2ry6	protein_coding
chr3	150956801	150958888	8.05427	6.52901	1.52526	0.00343249	0.0293928	ENSMUSG00000039167	141963	upstream	-144050	NearestStart	Eltd1	protein_coding
chr19	10855164	10857430	7.51351	5.11348	2.40003	0.00343355	0.0293968	ENSMUSG00000067577	3103	inside	39727	NearestStart	A430093F15Rik	protein_coding
chr4	62383001	62384401	6.01174	3.5278	2.48394	0.00343419	0.0293973	ENSMUSG00000077161	89061	upstream	-90461	NearestStart	SNORA17	snoRNA
chr1	196771131	196773050	8.04466	6.66431	1.38036	0.00343648	0.029412	ENSMUSG00000016494	6051	inside	6051	NearestStart	Cd34	protein_coding
chr2	71592906	71595019	7.17056	5.78612	1.38444	0.00344409	0.0294686	ENSMUSG00000081878	5276	downstream	7918	NearestStart	Gm13739	pseudogene
chr19	60886830	60888664	7.11879	5.29792	1.82087	0.00344427	0.0294686	ENSMUSG00000024993	664	overlapStart	-664	NearestStart	Fam45a	protein_coding
chr6	130491596	130492096	1.13805	3.65989	-2.52184	0.00344853	0.0295	ENSMUSG00000084204	133645	upstream	-133645	NearestStart	Gm6584	pseudogene
chr18	20210307	20210507	2.79535	4.76215	-1.96679	0.00344925	0.0295012	ENSMUSG00000024331	7499	inside	7699	NearestStart	Dsc2	protein_coding
chr15	97402622	97403722	5.43316	3.78661	1.64656	0.0034504	0.0295061	ENSMUSG00000022466	101807	downstream	133634	NearestStart	Rpap3	protein_coding
chr10	68020724	68022024	5.07325	3.10962	1.96363	0.00345198	0.0295146	ENSMUSG00000019945	16101	upstream	-16101	NearestStart	1700040L02Rik	protein_coding
chr15	89306534	89308046	7.73918	5.38969	2.34949	0.00345441	0.0295304	ENSMUSG00000022620	11	overlapStart	11	NearestStart	Arsa	protein_coding
chr4	125723701	125725001	5.8531	3.3316	2.5215	0.00345663	0.0295444	ENSMUSG00000028861	550	overlapStart	-550	NearestStart	Mrps15	protein_coding
chr10	120897313	120899213	8.06288	6.66034	1.40253	0.00346004	0.0295685	ENSMUSG00000025795	14120	inside	16020	NearestStart	Rassf3	protein_coding
chr13	41556065	41558265	7.50143	5.79742	1.70401	0.00346215	0.0295792	ENSMUSG00000021365	24391	inside	26591	NearestStart	Nedd9	protein_coding
chr4	6283454	6286201	8.28017	6.89313	1.38704	0.00346247	0.0295792	ENSMUSG00000028249	6655	upstream	-9402	NearestStart	Sdcbp	protein_coding
chr18	38787947	38788647	5.82056	4.26685	1.55372	0.00346592	0.0296037	ENSMUSG00000073576	16929	inside	26759	NearestStart	9630014M24Rik	protein_coding
chr5	75711544	75713644	5.92507	4.22398	1.70109	0.00346903	0.0296252	ENSMUSG00000029231	117326	downstream	163183	NearestStart	Pdgfra	protein_coding
chr5	45118544	45120172	5.69585	4.21874	1.47711	0.00347567	0.0296769	ENSMUSG00000039706	70774	inside	72402	NearestStart	Ldb2	protein_coding
chr10	21355213	21357767	8.17545	6.79337	1.38208	0.00347923	0.0297023	ENSMUSG00000050844	13032	downstream	42250	NearestStart	1700020N01Rik	protein_coding
chr18	14079847	14080747	4.39388	2.357	2.03689	0.00348031	0.0297065	ENSMUSG00000084481	20208	upstream	-20208	NearestStart	NA	NA
chr11	47156405	47157505	4.34401	5.87006	-1.52605	0.00348515	0.0297428	ENSMUSG00000082946	81261	upstream	-82361	NearestStart	Gm12177	pseudogene
chr13	72335435	72337435	5.48611	7.07486	-1.58875	0.00348655	0.0297497	ENSMUSG00000060969	234264	upstream	-234264	NearestStart	Irx1	protein_coding
chr16	33697122	33699122	7.88542	6.501	1.38443	0.00348747	0.0297525	ENSMUSG00000035500	12570	inside	12570	NearestStart	NA	NA
chr12	66729067	66729867	1.85061	4.1548	-2.30419	0.00350696	0.0299051	ENSMUSG00000077270	61859	downstream	61990	NearestStart	SNORA17	snoRNA
chr5	59063156	59063856	1.96944	3.90302	-1.93358	0.00350753	0.0299051	ENSMUSG00000064678	542329	downstream	543135	NearestStart	U6	snRNA
chr8	10924647	10926068	6.67979	5.02252	1.65727	0.00350766	0.0299051	ENSMUSG00000038917	220	inside	3810	NearestStart	3930402G23Rik	protein_coding
chr14	22806228	22808244	7.07245	4.10062	2.97182	0.00350773	0.0299051	ENSMUSG00000039081	579	inside	2595	NearestStart	Zfp503	protein_coding
chr7	62427311	62428211	1.86553	4.12486	-2.25933	0.00350885	0.0299097	ENSMUSG00000077163	71092	downstream	72094	NearestStart	U6	snRNA
chr1	195480748	195483310	7.02886	8.40445	-1.37559	0.00351014	0.0299156	ENSMUSG00000065533	147024	upstream	-147024	NearestStart	Mir205	miRNA
chr3	37914288	37916301	6.18615	4.65376	1.53239	0.00351167	0.0299235	ENSMUSG00000077728	20131	upstream	-20131	NearestStart	SNORA17	snoRNA
chr13	22142065	22143965	6.82782	4.07992	2.7479	0.00351371	0.0299359	ENSMUSG00000083873	5250	downstream	7666	NearestStart	Gm11283	pseudogene
chr13	100877865	100878665	3.16659	0.596551	2.57004	0.00351985	0.0299832	ENSMUSG00000021643	156	overlapStart	-156	NearestStart	Serf1	protein_coding
chr6	14445499	14446399	2.54993	4.45976	-1.90984	0.00352215	0.0299977	ENSMUSG00000077334	38348	upstream	-38348	NearestStart	U6	snRNA
chr6	119521967	119523467	6.20322	4.68353	1.51969	0.00352717	0.0300354	ENSMUSG00000079366	171	upstream	-1671	NearestStart	NA	NA
chr7	128119546	128122116	8.14908	6.69421	1.45488	0.00353099	0.0300628	ENSMUSG00000030878	3692	inside	6262	NearestStart	Cdr2	protein_coding
chr10	37039167	37040067	4.87481	2.81906	2.05575	0.00353266	0.030072	ENSMUSG00000046463	177682	downstream	179803	NearestStart	5930403N24Rik	protein_coding
chr6	94094937	94097237	7.30266	5.86809	1.43456	0.00353586	0.0300942	ENSMUSG00000045095	136079	inside	138379	NearestStart	Magi1	protein_coding
chrX	71490521	71491721	6.58205	3.77965	2.8024	0.00354075	0.0301307	ENSMUSG00000031328	3438	inside	4638	NearestStart	Flna	protein_coding
chr2	28437806	28439719	7.05862	4.488	2.57062	0.00354432	0.030156	ENSMUSG00000026816	943	overlapStart	970	NearestStart	Gtf3c5	protein_coding
chr19	9682000	9683300	2.98373	4.71247	-1.72873	0.00354686	0.0301692	ENSMUSG00000071640	48262	upstream	-48262	NearestStart	Stxbp3b	protein_coding
chr2	93831719	93833706	6.13241	4.55994	1.57247	0.00354759	0.0301692	ENSMUSG00000027196	8338	downstream	9166	NearestStart	4921507L20Rik	lincRNA
chr2	11975006	11976006	3.81263	1.75456	2.05808	0.00354766	0.0301692	ENSMUSG00000080801	28233	downstream	30624	NearestStart	Gm13310	pseudogene
chr11	72009308	72011408	6.7798	5.28271	1.4971	0.00355344	0.030211	ENSMUSG00000020807	9553	inside	11653	NearestStart	4933427D14Rik	protein_coding
chr3	57347601	57348801	7.45607	6.03097	1.4251	0.00355378	0.030211	ENSMUSG00000083538	14898	downstream	15447	NearestStart	Gm16016	pseudogene
chr2	151401419	151402506	5.83551	3.25978	2.57573	0.00355558	0.0302213	ENSMUSG00000027456	3025	inside	3025	NearestStart	Sdcbp2	protein_coding
chr6	139849380	139851580	6.99342	8.33462	-1.3412	0.00355695	0.0302278	ENSMUSG00000030230	86663	downstream	140558	NearestStart	Plcz1	protein_coding
chr15	83998346	83999246	3.35984	0.342173	3.01767	0.00355986	0.0302474	ENSMUSG00000041653	80	inside	80	NearestStart	Pnpla3	protein_coding
chr9	32807989	32809589	5.71461	4.06504	1.64957	0.00356198	0.0302561	ENSMUSG00000032035	242584	downstream	364183	NearestStart	Ets1	protein_coding
chr1	72629331	72631167	6.71007	5.19363	1.51644	0.00356208	0.0302561	ENSMUSG00000039354	501	overlapStart	-501	NearestStart	Smarcal1	protein_coding
chr17	31210957	31212979	7.88154	6.5291	1.35244	0.00356624	0.0302863	ENSMUSG00000024030	16314	inside	16314	NearestStart	Abcg1	protein_coding
chr2	117692419	117693606	5.0518	3.43088	1.62092	0.00356991	0.0303124	ENSMUSG00000084542	123302	upstream	-124489	NearestStart	NA	NA
chr15	74818634	74820934	8.15768	5.74077	2.41691	0.00357054	0.0303127	ENSMUSG00000022586	4774	upstream	-4774	NearestStart	Ly6i	protein_coding
chr10	26561513	26562613	5.97651	4.4369	1.53961	0.00357557	0.0303503	ENSMUSG00000039031	69195	inside	69195	NearestStart	Arhgap18	protein_coding
chr16	51586494	51587194	2.45776	4.43696	-1.97919	0.00357691	0.0303566	ENSMUSG00000081453	222549	upstream	-222549	NearestStart	Gm6767	pseudogene
chr2	11285719	11288406	7.65779	6.18034	1.47745	0.00358172	0.0303923	ENSMUSG00000080905	11323	downstream	11578	NearestStart	Gm13295	pseudogene
chr1	81893183	81894810	4.44868	6.15957	-1.71089	0.0035833	0.0303936	ENSMUSG00000047306	153616	upstream	-153616	NearestStart	NA	NA
chr2	135385806	135388906	8.09587	6.36762	1.72826	0.00358341	0.0303936	ENSMUSG00000039943	178660	upstream	-181760	NearestStart	Plcb4	protein_coding
chr6	139845567	139847299	6.25171	7.58251	-1.3308	0.00358369	0.0303936	ENSMUSG00000030230	90944	downstream	144371	NearestStart	Plcz1	protein_coding
chr14	122382644	122383344	4.16496	2.11682	2.04815	0.00358523	0.0304016	ENSMUSG00000051212	18318	upstream	-18318	NearestStart	Gpr183	protein_coding
chr11	106372395	106374095	5.63661	3.91169	1.72492	0.00359259	0.0304589	ENSMUSG00000080540	9704	downstream	9836	NearestStart	SNORA76	snoRNA
chr1	175671131	175673631	7.6093	6.01732	1.59198	0.00359604	0.030483	ENSMUSG00000073490	747	overlapStart	747	NearestStart	AI607873	protein_coding
chr2	129458306	129460606	7.33522	5.10766	2.22756	0.00359858	0.0304948	ENSMUSG00000037902	342	downstream	39656	NearestStart	Sirpa	protein_coding
chr15	54205505	54206205	2.88377	4.85624	-1.97247	0.00359863	0.0304948	ENSMUSG00000038591	36124	upstream	-36824	NearestStart	Colec10	protein_coding
chr5	106014344	106016772	8.20426	6.81677	1.38749	0.00360002	0.0304982	ENSMUSG00000054720	21755	inside	65916	NearestStart	Lrrc8c	protein_coding
chr14	63695328	63696228	5.66818	3.72214	1.94603	0.00360028	0.0304982	ENSMUSG00000064399	22145	upstream	-23045	NearestStart	U6	snRNA
chr15	93481006	93482005	3.76766	5.93485	-2.16719	0.00360085	0.0304982	ENSMUSG00000036158	54684	upstream	-54684	NearestStart	Prickle1	protein_coding
chr15	57848034	57850246	7.89716	6.30932	1.58784	0.00360498	0.0305208	ENSMUSG00000022362	3585	downstream	17836	NearestStart	9130401M01Rik	protein_coding
chr8	11273668	11275447	7.64165	6.18634	1.45531	0.00360523	0.0305208	ENSMUSG00000031502	37301	inside	39080	NearestStart	Col4a1	protein_coding
chr8	63725747	63728002	6.9724	5.24357	1.72883	0.00360533	0.0305208	ENSMUSG00000031642	23078	inside	23078	NearestStart	Sh3rf1	protein_coding
chr11	30269195	30271199	6.97255	5.55032	1.42222	0.00360654	0.0305259	ENSMUSG00000040919	54805	downstream	102634	NearestStart	4930505A04Rik	protein_coding
chr4	46107601	46109001	6.80181	5.15024	1.65157	0.00360786	0.030532	ENSMUSG00000035495	18617	downstream	43746	NearestStart	Tstd2	protein_coding
chr10	52108813	52110724	7.12616	5.49401	1.63216	0.00360962	0.0305417	ENSMUSG00000038624	690	upstream	-2601	NearestStart	Nepn	protein_coding
chr3	145139788	145142101	6.7017	5.29549	1.40622	0.00361032	0.0305425	ENSMUSG00000074182	97099	upstream	-99412	NearestStart	Znhit6	protein_coding
chr17	43194779	43196157	5.5254	3.90302	1.62238	0.00361161	0.0305454	ENSMUSG00000023915	29980	inside	41275	NearestStart	Tnfrsf21	protein_coding
chr2	156832106	156833619	6.3572	3.46532	2.89188	0.00361187	0.0305454	ENSMUSG00000027635	729	overlapStart	784	NearestStart	Dsn1	protein_coding
chr9	44075089	44077189	7.78733	6.0678	1.71953	0.00361741	0.0305862	ENSMUSG00000032109	615	overlapStart	1485	NearestStart	Nlrx1	protein_coding
chr5	43249956	43250656	3.07089	4.80546	-1.73457	0.00361791	0.0305862	ENSMUSG00000039782	374539	upstream	-375239	NearestStart	Cpeb2	protein_coding
chr19	40322447	40325264	8.51564	7.1814	1.33424	0.00362768	0.0306637	ENSMUSG00000055044	20740	inside	23557	NearestStart	Pdlim1	protein_coding
chr9	66467689	66469789	6.9864	5.45296	1.53344	0.00362846	0.0306651	ENSMUSG00000032376	26793	upstream	-26793	NearestStart	Usp3	protein_coding
chr10	85600924	85603513	8.00714	5.62724	2.37989	0.00363543	0.0307189	ENSMUSG00000077265	99391	upstream	-99391	NearestStart	U6	snRNA
chr5	61263514	61264214	2.24972	4.25962	-2.0099	0.00363759	0.0307321	ENSMUSG00000077555	154836	upstream	-154836	NearestStart	SNORA17	snoRNA
chr13	11939258	11940958	4.73202	6.44502	-1.713	0.00364142	0.0307533	ENSMUSG00000021313	258254	inside	259954	NearestStart	Ryr2	protein_coding
chr18	34165647	34166947	5.83154	2.62207	3.20947	0.00364148	0.0307533	ENSMUSG00000024376	87	overlapStart	1213	NearestStart	Epb4.1l4a	protein_coding
chr13	75728206	75730035	4.63679	6.12761	-1.49083	0.00364194	0.0307533	ENSMUSG00000074800	52309	upstream	-54138	NearestStart	Gm4149	pseudogene
chr2	132564380	132566730	6.60702	7.99801	-1.39099	0.00364453	0.0307701	ENSMUSG00000064413	21436	downstream	21538	NearestStart	U6	snRNA
chr16	11007080	11009722	9.14269	6.52243	2.62026	0.00364548	0.030773	ENSMUSG00000022500	13886	upstream	-13886	NearestStart	Litaf	protein_coding
chr1	11016067	11018331	6.96438	5.58575	1.37863	0.00365118	0.0308159	ENSMUSG00000048960	32521	inside	32521	NearestStart	Prex2	protein_coding
chr11	68366395	68368508	7.73809	6.1695	1.56859	0.00365371	0.0308213	ENSMUSG00000048329	1180	upstream	-3293	NearestStart	Mfsd6l	protein_coding
chr1	79577231	79579267	5.96752	4.23957	1.72795	0.00365419	0.0308213	ENSMUSG00000077782	66792	upstream	-66792	NearestStart	SNORA17	snoRNA
chr6	10315696	10316396	1.79586	3.78831	-1.99244	0.00365424	0.0308213	ENSMUSG00000064690	474191	downstream	474997	NearestStart	U6	snRNA
chr7	117811416	117814146	7.9843	6.71369	1.27062	0.00365426	0.0308213	ENSMUSG00000030790	38083	downstream	40241	NearestStart	Adm	protein_coding
chr2	32284406	32286819	7.95459	6.07276	1.88183	0.00365487	0.0308213	ENSMUSG00000039164	19158	upstream	-21571	NearestStart	Naif1	protein_coding
chr9	30271289	30273789	8.24558	6.79436	1.45123	0.00365879	0.0308492	ENSMUSG00000031993	520	inside	36596	NearestStart	Snx19	protein_coding
chr2	120802206	120804119	8.29198	6.90597	1.38601	0.00366029	0.0308567	ENSMUSG00000054484	592	overlapStart	-592	NearestStart	Tmem62	protein_coding
chr10	4738124	4739024	5.0043	3.24413	1.76018	0.00366327	0.0308767	ENSMUSG00000046916	1193	downstream	14621	NearestStart	Myct1	protein_coding
chr19	32186147	32186647	3.87798	1.61082	2.26716	0.00367175	0.0309429	ENSMUSG00000024887	3501	upstream	-3501	NearestStart	Asah2	protein_coding
chr11	74991595	74993108	6.21285	2.83472	3.37812	0.00367507	0.0309658	ENSMUSG00000038268	715	overlapStart	715	NearestStart	Ovca2	protein_coding
chr7	105963481	105965416	6.82397	3.8547	2.96927	0.00367653	0.0309729	ENSMUSG00000015957	22098	upstream	-24033	NearestStart	Wnt11	protein_coding
chr12	102110725	102111725	3.56066	0.342173	3.21848	0.00368066	0.0310025	ENSMUSG00000058705	8076	upstream	-8076	NearestStart	NA	NA
chr4	74332615	74333315	3.36318	5.10387	-1.7407	0.00368194	0.0310081	ENSMUSG00000083659	696	downstream	2613	NearestStart	Gm11258	pseudogene
chrX	163545621	163548012	6.52674	5.03479	1.49195	0.0036833	0.0310095	ENSMUSG00000082360	78253	upstream	-78253	NearestStart	Gm8814	pseudogene
chr8	120714304	120716351	5.9648	7.35614	-1.39134	0.0036841	0.0310095	ENSMUSG00000065028	69321	downstream	69450	NearestStart	SNORA51	snoRNA
chr3	38003501	38005001	5.24299	3.31081	1.93218	0.00368467	0.0310095	ENSMUSG00000064315	1361	downstream	3343	NearestStart	Rpl21-ps10	protein_coding
chr8	89241147	89242347	5.03407	3.17142	1.86266	0.00368471	0.0310095	ENSMUSG00000074178	27251	upstream	-28451	NearestStart	Gm10638	protein_coding
chr10	76842613	76844824	7.25486	5.88203	1.37283	0.00368517	0.0310095	ENSMUSG00000020262	36194	inside	38405	NearestStart	Adarb1	protein_coding
chr4	58414454	58416201	5.95235	4.46557	1.48677	0.00368614	0.0310125	ENSMUSG00000083834	79923	downstream	82243	NearestStart	Gm12577	pseudogene
chr14	12674328	12675428	6.1248	4.64276	1.48204	0.00368781	0.0310214	ENSMUSG00000072711	220969	downstream	221326	NearestStart	NA	NA
chr1	109756310	109757310	3.6259	5.29909	-1.67319	0.00369144	0.0310467	ENSMUSG00000077237	32241	upstream	-33241	NearestStart	SNORA17	snoRNA
chr6	50927537	50929437	6.22579	3.56077	2.66502	0.00369478	0.0310696	ENSMUSG00000073072	99459	upstream	-99459	NearestStart	G930045G22Rik	protein_coding
chr1	157384383	157385283	4.1934	5.65967	-1.46627	0.00370079	0.031115	ENSMUSG00000073535	10142	upstream	-10142	NearestStart	Gm5532	processed_transcript
chrX	151642521	151643921	5.58364	4.1029	1.48074	0.00370665	0.0311553	ENSMUSG00000025283	3763	downstream	8370	NearestStart	Sat1	protein_coding
chr7	134591481	134593316	7.5316	5.47767	2.05393	0.00370682	0.0311553	ENSMUSG00000048921	644	overlapStart	1191	NearestStart	Zfp689	protein_coding
chr16	87567122	87568522	5.02483	3.2419	1.78293	0.00371182	0.0311884	ENSMUSG00000025610	13547	inside	13547	NearestStart	ORF63	protein_coding
chr3	9665129	9667129	6.95188	4.82611	2.12577	0.00371199	0.0311884	ENSMUSG00000040209	55044	upstream	-55044	NearestStart	Zfp704	protein_coding
chr3	88561401	88563229	6.68961	5.17802	1.5116	0.0037134	0.03119	ENSMUSG00000068923	12779	inside	17685	NearestStart	Syt11	protein_coding
chr11	35646795	35648508	7.52166	5.80963	1.71203	0.00371377	0.03119	ENSMUSG00000018848	504	overlapStart	1209	NearestStart	Rars	protein_coding
chr10	66531367	66533213	7.02672	5.66616	1.36056	0.00371404	0.03119	ENSMUSG00000075003	25664	upstream	-27510	NearestStart	Jmjd1c	protein_coding
chr12	98755849	98756349	2.72852	4.66278	-1.93427	0.00372071	0.0312409	ENSMUSG00000077876	509756	upstream	-509756	NearestStart	AC118561.1	miRNA
chrX	131119921	131121921	6.04815	3.75787	2.29028	0.0037283	0.0312993	ENSMUSG00000079435	272	overlapStart	-272	NearestStart	Rpl36a	protein_coding
chr8	124352847	124354368	6.80653	4.07992	2.7266	0.00372984	0.0313071	ENSMUSG00000040263	582	overlapStart	582	NearestStart	Klhdc4	protein_coding
chr13	100000665	100001165	5.49394	3.83908	1.65486	0.00373397	0.0313334	ENSMUSG00000050919	15819	inside	45887	NearestStart	Zfp366	protein_coding
chr18	24252847	24255183	8.14452	6.85505	1.28947	0.00373421	0.0313334	ENSMUSG00000047989	9623	downstream	27483	NearestStart	Ino80c	protein_coding
chr11	115888408	115889508	7.5385	6.19228	1.34622	0.00373834	0.0313628	ENSMUSG00000016559	232	overlapStart	868	NearestStart	H3f3b	protein_coding
chr1	146145748	146148583	6.07178	7.59123	-1.51945	0.00373906	0.0313637	ENSMUSG00000026358	49559	upstream	-49559	NearestStart	Rgs1	protein_coding
chr18	5440547	5442090	5.79095	4.2553	1.53565	0.00374926	0.0314439	ENSMUSG00000050945	106115	upstream	-106115	NearestStart	Zfp438	protein_coding
chr19	5040264	5042430	7.36693	5.17407	2.19286	0.00375297	0.0314699	ENSMUSG00000080268	1037	overlapStart	-1129	NearestStart	Brms1	protein_coding
chr1	182194267	182196050	6.6029	5.10942	1.49347	0.00375482	0.0314801	ENSMUSG00000010609	7892	upstream	-7892	NearestStart	Psen2	protein_coding
chr11	97974408	97977195	8.13437	6.80868	1.32568	0.0037579	0.0315008	ENSMUSG00000020883	30540	inside	37069	NearestStart	Fbxl20	protein_coding
chr15	79226234	79227434	7.44753	5.2109	2.23664	0.00376463	0.0315519	ENSMUSG00000009035	6299	inside	7499	NearestStart	Tmem184b	protein_coding
chr14	65490144	65490544	3.1263	0.342173	2.78413	0.00376556	0.0315544	ENSMUSG00000078124	58070	upstream	-58070	NearestStart	NA	NA
chr18	73700947	73702647	6.29632	3.79382	2.5025	0.0037665	0.0315571	ENSMUSG00000065922	7742	upstream	-7742	NearestStart	NA	NA
chr13	21826365	21827765	5.6343	3.02002	2.61428	0.00376755	0.0315607	ENSMUSG00000060832	59	includeFeature	-566	NearestStart	NA	NA
chr2	122206193	122208506	8.244	5.93345	2.31055	0.00376931	0.0315701	ENSMUSG00000033256	11625	upstream	-11625	NearestStart	Shf	protein_coding
chr4	115864801	115866154	5.63972	3.63465	2.00507	0.00377245	0.0315912	ENSMUSG00000063542	7014	downstream	8756	NearestStart	NA	NA
chr15	10763022	10764222	5.47856	3.72442	1.75414	0.00377546	0.0316112	ENSMUSG00000058914	117865	upstream	-119065	NearestStart	C1qtnf3	protein_coding
chr7	17203316	17204916	7.32278	5.95863	1.36415	0.00378093	0.0316517	ENSMUSG00000058230	2974	upstream	-2974	NearestStart	Grlf1	protein_coding
chr1	34061431	34064067	7.98655	5.99229	1.99426	0.00378193	0.0316548	ENSMUSG00000084506	23084	upstream	-23084	NearestStart	U6	snRNA
chr9	15462489	15463989	5.8905	4.42307	1.46743	0.0037843	0.0316694	ENSMUSG00000039977	30142	upstream	-30142	NearestStart	Ccdc67	protein_coding
chr7	144085481	144087281	7.03774	4.27469	2.76305	0.00378524	0.0316721	ENSMUSG00000054612	813	overlapStart	-813	NearestStart	Mgmt	protein_coding
chr14	70174144	70175644	6.69956	3.90307	2.79649	0.00378815	0.0316911	ENSMUSG00000022074	6808	inside	6808	NearestStart	Tnfrsf10b	protein_coding
chr17	44375388	44377679	8.57891	7.32485	1.25407	0.0037967	0.0317558	ENSMUSG00000023959	39438	inside	49867	NearestStart	Clic5	protein_coding
chr2	148429606	148431906	6.54218	4.8018	1.74039	0.00379714	0.0317558	ENSMUSG00000036992	66431	upstream	-68731	NearestStart	Nxt1	protein_coding
chr9	78374289	78376689	8.25508	6.87216	1.38291	0.00380167	0.0317884	ENSMUSG00000037742	44811	upstream	-44811	NearestStart	Eef1a1	protein_coding
chr5	3935714	3936414	4.11451	5.63369	-1.51917	0.00380282	0.0317895	ENSMUSG00000040407	7528	inside	7528	NearestStart	Akap9	protein_coding
chr4	154317654	154318354	5.57491	3.22249	2.35243	0.0038039	0.0317895	ENSMUSG00000042333	15468	upstream	-15468	NearestStart	Tnfrsf14	protein_coding
chr17	43463057	43465088	6.79328	5.16787	1.62541	0.00380432	0.0317895	ENSMUSG00000041293	1371	downstream	55779	NearestStart	Gpr110	protein_coding
chr12	65510667	65511867	3.11383	5.03474	-1.9209	0.00380527	0.0317895	ENSMUSG00000043060	60622	downstream	65010	NearestStart	Fscb	protein_coding
chr2	116123430	116124030	2.31256	4.3347	-2.02214	0.00380533	0.0317895	ENSMUSG00000074931	229549	downstream	230796	NearestStart	NA	NA
chr11	19878808	19881199	7.71057	6.34814	1.36243	0.00380557	0.0317895	ENSMUSG00000080153	41559	upstream	-43950	NearestStart	NA	NA
chr9	75281989	75285189	9.23227	7.9073	1.32497	0.00380772	0.0318022	ENSMUSG00000042487	4142	upstream	-7342	NearestStart	Leo1	protein_coding
chr10	91886857	91887657	2.23379	4.27314	-2.03935	0.00381001	0.031816	ENSMUSG00000076238	162302	upstream	-163102	NearestStart	AC122372.1	miRNA
chr1	68329548	68330648	2.32427	4.51541	-2.19113	0.00381211	0.0318283	ENSMUSG00000083795	9206	downstream	10752	NearestStart	Gm15670	pseudogene
chr7	4728281	4729181	4.11194	0.342173	3.76977	0.00382182	0.0319041	ENSMUSG00000004371	452	inside	1352	NearestStart	Il11	protein_coding
chr17	66121088	66122988	7.91247	5.7823	2.13017	0.00382304	0.031909	ENSMUSG00000056515	896	overlapStart	1004	NearestStart	Rab31	protein_coding
chr1	69631883	69633510	4.7177	6.38681	-1.66911	0.00382406	0.0319123	ENSMUSG00000025997	47919	inside	100512	NearestStart	Ikzf2	protein_coding
chr18	85083347	85085247	6.421	4.82721	1.59379	0.00382843	0.0319435	ENSMUSG00000034391	19150	upstream	-21050	NearestStart	Fbxo15	protein_coding
chr12	76390825	76391425	4.16398	2.18151	1.98246	0.00382976	0.0319493	ENSMUSG00000046768	17884	upstream	-18484	NearestStart	Rhoj	protein_coding
chr15	88649134	88650734	6.3083	2.93034	3.37795	0.00383396	0.031979	ENSMUSG00000035845	581	overlapStart	581	NearestStart	Alg12	protein_coding
chr3	107595701	107597201	7.68401	6.2901	1.39391	0.00383757	0.0320013	ENSMUSG00000014599	32314	upstream	-32314	NearestStart	Csf1	protein_coding
chr4	59320754	59321654	3.23335	0.342173	2.89118	0.0038379	0.0320013	ENSMUSG00000083979	59521	downstream	60984	NearestStart	Gm12527	pseudogene
chr7	13483181	13483981	5.20048	2.62207	2.57841	0.00384416	0.0320482	ENSMUSG00000054715	17	inside	17	NearestStart	Zscan22	protein_coding
chr8	96187347	96188447	5.62476	3.9469	1.67786	0.00384524	0.0320519	ENSMUSG00000058019	127740	upstream	-127740	NearestStart	Ces5a	protein_coding
chr3	79706801	79708001	6.46903	4.93472	1.53431	0.00384845	0.0320734	ENSMUSG00000027955	18346	inside	18346	NearestStart	Fam198b	protein_coding
chr1	34346667	34347967	5.55228	3.06418	2.48809	0.00385004	0.0320799	ENSMUSG00000079617	81024	downstream	113627	NearestStart	Gm11158	protein_coding
chr2	148347206	148347906	4.68429	2.95467	1.72963	0.0038505	0.0320799	ENSMUSG00000027435	77935	upstream	-77935	NearestStart	Cd93	protein_coding
chr9	37420589	37421889	7.162	5.62732	1.53468	0.00385168	0.0320814	ENSMUSG00000001948	585	overlapStart	585	NearestStart	Spa17	protein_coding
chr3	51592188	51594201	7.07738	5.73745	1.33993	0.00385195	0.0320814	ENSMUSG00000065070	38633	upstream	-40646	NearestStart	NA	NA
chr6	97413337	97415467	7.26278	5.03501	2.22777	0.00385316	0.0320862	ENSMUSG00000064724	81965	downstream	84224	NearestStart	SNORA63	snoRNA
chr12	76936925	76938325	6.45843	5.06684	1.39159	0.00385559	0.0321011	ENSMUSG00000054397	17620	inside	17620	NearestStart	NA	NA
chr9	78435089	78436789	6.81471	4.10062	2.71409	0.00385926	0.0321263	ENSMUSG00000049624	745	overlapStart	745	NearestStart	Slc17a5	protein_coding
chr10	18683913	18685313	5.12576	3.32929	1.79647	0.00386091	0.0321348	ENSMUSG00000019850	35406	downstream	51303	NearestStart	Tnfaip3	protein_coding
chr9	26469589	26470389	2.44333	4.80192	-2.35859	0.00386614	0.032173	ENSMUSG00000045994	71047	upstream	-71847	NearestStart	B3gat1	protein_coding
chr9	56719089	56721489	8.24667	6.8033	1.44337	0.00387299	0.0322247	ENSMUSG00000032911	6122	inside	6122	NearestStart	Cspg4	protein_coding
chr12	70327925	70330204	7.95843	6.56458	1.39385	0.00387584	0.0322431	ENSMUSG00000020974	1038	overlapStart	1241	NearestStart	Pole2	protein_coding
chr2	64817180	64818680	4.729	6.10561	-1.37661	0.00387868	0.0322614	ENSMUSG00000026888	42151	inside	43651	NearestStart	Grb14	protein_coding
chr4	25584915	25586615	4.02272	5.64313	-1.62041	0.00388288	0.0322894	ENSMUSG00000065040	90946	upstream	-90946	NearestStart	U1	snRNA
chrX	72289921	72293221	7.31404	5.9777	1.33634	0.00388333	0.0322894	ENSMUSG00000082873	32977	downstream	33992	NearestStart	Gm15367	pseudogene
chr11	87953108	87954908	7.09259	5.03149	2.0611	0.00388957	0.0323361	ENSMUSG00000018378	40357	inside	40357	NearestStart	Cuedc1	protein_coding
chr9	96350989	96352489	5.66655	3.7276	1.93894	0.00389332	0.0323618	ENSMUSG00000056418	13234	upstream	-13234	NearestStart	BC043934	protein_coding
chr10	25258519	25260924	6.8983	8.20541	-1.30711	0.00389424	0.0323642	ENSMUSG00000019978	15199	downstream	178915	NearestStart	Epb4.1l2	protein_coding
chr13	93011065	93012565	5.4576	3.80805	1.64955	0.00389567	0.0323707	ENSMUSG00000078913	63479	upstream	-64979	NearestStart	NA	NA
chr15	19432005	19432805	1.87157	3.96202	-2.09046	0.00389841	0.0323882	ENSMUSG00000022321	488016	downstream	681921	NearestStart	Cdh10	protein_coding
chr5	44232744	44233572	5.69457	4.17346	1.52112	0.00390871	0.0324684	ENSMUSG00000039753	19899	upstream	-19899	NearestStart	Fbxl5	protein_coding
chr18	69708847	69710647	7.10782	5.74024	1.36758	0.00390987	0.0324727	ENSMUSG00000053477	133533	inside	205047	NearestStart	Tcf4	protein_coding
chr9	64808189	64809789	6.03244	3.56268	2.46976	0.0039139	0.0325008	ENSMUSG00000034263	555	overlapStart	-555	NearestStart	2010321M09Rik	protein_coding
chr9	50692889	50694689	6.84212	4.73021	2.11191	0.0039155	0.0325088	ENSMUSG00000032058	7645	inside	27849	NearestStart	Ppp2r1b	protein_coding
chr18	38413783	38415447	6.82347	5.46154	1.36193	0.00391662	0.0325127	ENSMUSG00000024442	3870	inside	3870	NearestStart	0610009O20Rik	protein_coding
chr2	32731006	32733119	8.17339	5.56488	2.60851	0.0039228	0.0325587	ENSMUSG00000026796	752	overlapStart	-752	NearestStart	Fam129b	protein_coding
chr3	51168701	51170001	5.37357	2.97588	2.39769	0.00392415	0.0325645	ENSMUSG00000037174	24135	upstream	-24135	NearestStart	Elf2	protein_coding
chr10	53116413	53119024	7.99938	6.64892	1.35046	0.00393269	0.0326243	ENSMUSG00000038594	47477	upstream	-47477	NearestStart	Gm9766	protein_coding
chr6	83521637	83523067	6.09325	3.40001	2.69325	0.0039329	0.0326243	ENSMUSG00000006906	618	overlapStart	812	NearestStart	Stambp	protein_coding
chr17	88276857	88277557	3.16359	0.342173	2.82142	0.00393352	0.0326243	ENSMUSG00000050138	79523	upstream	-79523	NearestStart	Kcnk12	protein_coding
chr16	77295468	77296068	2.28973	4.41475	-2.12501	0.00393394	0.0326243	ENSMUSG00000052462	105024	upstream	-105624	NearestStart	NA	NA
chr5	133526256	133527156	3.38041	5.06466	-1.68425	0.00393498	0.0326248	ENSMUSG00000058905	423794	upstream	-424694	NearestStart	Gm10051	pseudogene
chr10	115642024	115644113	7.51119	6.18024	1.33095	0.00393546	0.0326248	ENSMUSG00000020154	68466	upstream	-70555	NearestStart	Ptprb	protein_coding
chrX	163528521	163531121	7.8291	6.47021	1.35889	0.00393594	0.0326248	ENSMUSG00000082360	61153	upstream	-61153	NearestStart	Gm8814	pseudogene
chr14	104232444	104234644	7.10599	5.7076	1.39838	0.00394354	0.0326825	ENSMUSG00000022122	8746	inside	10946	NearestStart	Ednrb	protein_coding
chr5	3907556	3908856	3.46268	5.19761	-1.73494	0.00394457	0.0326856	ENSMUSG00000040429	13623	upstream	-13623	NearestStart	Mterf	protein_coding
chr13	118527006	118528106	3.17046	5.2464	-2.07594	0.0039464	0.0326891	ENSMUSG00000021730	135499	inside	135499	NearestStart	Hcn1	protein_coding
chr6	21753837	21755737	6.45676	4.92416	1.5326	0.00394651	0.0326891	ENSMUSG00000029669	32442	inside	48678	NearestStart	Tspan12	protein_coding
chr11	90379205	90380305	4.26993	5.85265	-1.58272	0.00394693	0.0326891	ENSMUSG00000083268	575	upstream	-575	NearestStart	Gm11511	pseudogene
chr12	76925694	76926394	5.71743	4.16312	1.5543	0.00395786	0.0327742	ENSMUSG00000054397	6389	inside	6389	NearestStart	NA	NA
chrX	91304321	91307312	6.14651	4.45926	1.68725	0.00395938	0.0327814	ENSMUSG00000081055	34356	downstream	35122	NearestStart	Gm6987	pseudogene
chr7	13639381	13640581	5.40806	2.37256	3.0355	0.00396568	0.0328282	ENSMUSG00000030380	588	overlapStart	612	NearestStart	Mzf1	protein_coding
chr18	38331083	38332347	7.38026	6.07413	1.30613	0.00396803	0.0328422	ENSMUSG00000051375	16852	downstream	38333	NearestStart	Pcdh1	protein_coding
chr12	9984567	9987218	6.56345	7.89786	-1.33441	0.00397378	0.0328844	ENSMUSG00000077259	333944	upstream	-333944	NearestStart	SNORA17	snoRNA
chr5	136933244	136934844	7.09225	5.68193	1.41031	0.00397499	0.0328891	ENSMUSG00000029705	108457	inside	110057	NearestStart	Cux1	protein_coding
chr2	106092815	106093315	-0.184052	2.96934	-3.15339	0.00397686	0.0328955	ENSMUSG00000081258	12149	upstream	-12649	NearestStart	Gm14013	pseudogene
chr18	53915083	53915947	5.61446	3.25978	2.35468	0.00397706	0.0328955	ENSMUSG00000048799	10876	upstream	-10876	NearestStart	Cep120	protein_coding
chr8	121203347	121204547	5.13317	2.78442	2.34875	0.00398027	0.0329166	ENSMUSG00000064801	252848	upstream	-252848	NearestStart	U6	snRNA
chr13	37525365	37527565	7.64781	6.16943	1.47839	0.00398897	0.0329758	ENSMUSG00000021423	14552	downstream	88121	NearestStart	Ly86	protein_coding
chr16	42676030	42678822	7.55975	6.21691	1.34284	0.00398909	0.0329758	ENSMUSG00000075070	117679	downstream	199845	NearestStart	4932412D23Rik	lincRNA
chr1	78605583	78608367	7.18468	8.54503	-1.36035	0.00398938	0.0329758	ENSMUSG00000032883	46033	upstream	-48817	NearestStart	Acsl3	protein_coding
chr18	42925494	42927394	4.94289	6.35148	-1.4086	0.00399578	0.0330188	ENSMUSG00000042816	186229	upstream	-186229	NearestStart	Gpr151	protein_coding
chr18	44769947	44771647	6.45523	4.97999	1.47524	0.0039959	0.0330188	ENSMUSG00000071856	180829	inside	201889	NearestStart	Mcc	protein_coding
chr14	70579628	70580428	4.91028	2.5027	2.40757	0.00400245	0.0330675	ENSMUSG00000022090	2149	upstream	-2149	NearestStart	Pdlim2	protein_coding
chr5	77830644	77833368	7.81432	6.39661	1.41771	0.00400334	0.0330695	ENSMUSG00000036256	3702	inside	6426	NearestStart	Igfbp7	protein_coding
chr4	90067246	90068046	1.57882	3.81865	-2.23982	0.00400477	0.0330759	ENSMUSG00000082569	30833	downstream	31824	NearestStart	Gm12634	pseudogene
chr6	50986529	50988037	5.42813	3.45635	1.97178	0.00400753	0.0330932	ENSMUSG00000073072	158451	upstream	-158451	NearestStart	G930045G22Rik	protein_coding
chr12	25596449	25598349	5.3786	6.80092	-1.42232	0.00401392	0.0331404	ENSMUSG00000036333	61448	upstream	-63348	NearestStart	Kidins220	protein_coding
chr13	82434706	82436306	3.79208	5.41976	-1.62768	0.00401455	0.0331404	ENSMUSG00000021537	498791	downstream	512454	NearestStart	Cetn3	protein_coding
chr3	75158745	75160345	3.93113	5.65769	-1.72656	0.00401573	0.0331434	ENSMUSG00000034139	84745	upstream	-84745	NearestStart	Serpini2	protein_coding
chr13	31609635	31611135	4.51977	6.08638	-1.56661	0.00401718	0.0331434	ENSMUSG00000038415	39171	upstream	-40671	NearestStart	Foxq1	protein_coding
chr2	59490319	59492306	6.99686	5.6782	1.31866	0.0040175	0.0331434	ENSMUSG00000035168	40220	inside	40220	NearestStart	Tanc1	protein_coding
chr8	109477147	109478347	5.59282	4.00286	1.58997	0.00401754	0.0331434	ENSMUSG00000041308	17497	inside	17497	NearestStart	Sntb2	protein_coding
chr11	53398805	53400389	4.81209	6.45157	-1.63948	0.00401867	0.0331473	ENSMUSG00000018395	17359	inside	17924	NearestStart	Kif3a	protein_coding
chr2	133099715	133101280	4.09282	5.6792	-1.58638	0.00401961	0.0331497	ENSMUSG00000083689	73759	downstream	74368	NearestStart	Gm14094	pseudogene
chr6	15695067	15696929	7.16246	5.75089	1.41157	0.00402203	0.0331608	ENSMUSG00000041390	24355	inside	24355	NearestStart	Mdfic	protein_coding
chr6	51836337	51837867	6.11463	4.63462	1.48001	0.00402306	0.0331608	ENSMUSG00000059182	27172	inside	126211	NearestStart	Skap2	protein_coding
chr10	98856013	98857013	4.95363	3.07083	1.8828	0.00402351	0.0331608	ENSMUSG00000044633	26143	upstream	-27143	NearestStart	B530045E10Rik	protein_coding
chr13	46501358	46503735	5.79517	7.29543	-1.50026	0.00402359	0.0331608	ENSMUSG00000038132	9934	upstream	-12311	NearestStart	Rbm24	protein_coding
chr3	27168001	27173001	9.0873	7.76311	1.32419	0.00402425	0.0331608	ENSMUSG00000039304	42998	upstream	-47998	NearestStart	Tnfsf10	protein_coding
chr16	31002880	31005222	8.27962	6.56141	1.71821	0.00403896	0.0332766	ENSMUSG00000047434	47158	inside	78586	NearestStart	AI480653	protein_coding
chrX	12277240	12278040	2.40203	4.25846	-1.85643	0.00404173	0.033294	ENSMUSG00000044148	26547	upstream	-26547	NearestStart	1810030O07Rik	protein_coding
chr2	29903806	29905519	7.11048	5.31562	1.79486	0.00404363	0.0333042	ENSMUSG00000039715	593	overlapStart	593	NearestStart	Wdr34	protein_coding
chr13	55637628	55638428	4.00773	1.31605	2.69168	0.00404524	0.033312	ENSMUSG00000021494	254	overlapStart	254	NearestStart	Ddx41	protein_coding
chr5	83961914	83963114	2.75734	4.83509	-2.07775	0.00405742	0.0334069	ENSMUSG00000077288	114734	downstream	116065	NearestStart	SNORA17	snoRNA
chr5	72869314	72870867	4.76149	6.23715	-1.47566	0.0040591	0.0334152	ENSMUSG00000005220	24580	inside	26133	NearestStart	Corin	protein_coding
chr7	28327481	28329116	6.37639	4.87118	1.50521	0.00406088	0.0334245	ENSMUSG00000003363	9121	inside	10756	NearestStart	Pld3	protein_coding
chr17	64497013	64498013	3.88296	5.59494	-1.71199	0.00406508	0.0334536	ENSMUSG00000080455	172854	downstream	173943	NearestStart	CT010479.1	miRNA
chr11	41312505	41314505	4.34965	5.87668	-1.52702	0.00406961	0.0334854	ENSMUSG00000083134	266	overlapEnd	266	NearestStart	NA	NA
chr5	45674644	45677968	7.83968	6.4123	1.42739	0.00407232	0.0334987	ENSMUSG00000029092	107712	upstream	-107712	NearestStart	4930435H24Rik	protein_coding
chr15	44606238	44607138	2.45005	4.41804	-1.96799	0.00407256	0.0334987	ENSMUSG00000022340	12471	inside	13371	NearestStart	Sybu	protein_coding
chr4	147461001	147462501	7.12543	4.34578	2.77964	0.00407751	0.033534	ENSMUSG00000029007	391	overlapStart	1109	NearestStart	Agtrap	protein_coding
chr16	4912222	4914222	8.14025	6.34187	1.79838	0.00407826	0.0335347	ENSMUSG00000022516	24897	upstream	-26897	NearestStart	Nudt16l1	protein_coding
chr19	38112130	38113230	5.30468	3.52162	1.78306	0.00408008	0.0335412	ENSMUSG00000048612	4618	inside	5718	NearestStart	Myof	protein_coding
chr4	68447915	68450801	5.65772	7.21079	-1.55307	0.00408038	0.0335412	ENSMUSG00000028351	25365	inside	167483	NearestStart	Dbc1	protein_coding
chr7	90958181	90959881	7.50677	5.27952	2.22724	0.00409055	0.0336194	ENSMUSG00000011154	14845	upstream	-14845	NearestStart	1700026D08Rik	protein_coding
chr5	104887944	104890172	8.10487	5.28767	2.8172	0.0040924	0.0336291	ENSMUSG00000034462	617	overlapStart	-617	NearestStart	Pkd2	protein_coding
chr13	77259135	77261364	5.47096	7.0206	-1.54963	0.00409479	0.0336432	ENSMUSG00000021601	13346	inside	15575	NearestStart	NA	NA
chr8	108019247	108021147	7.44815	4.57019	2.87796	0.00409951	0.0336765	ENSMUSG00000039199	10917	upstream	-10917	NearestStart	Zdhhc1	protein_coding
chr2	16771419	16773630	4.72979	6.40341	-1.67362	0.00410151	0.0336875	ENSMUSG00000076950	107906	downstream	110226	NearestStart	AL929011.1	miRNA
chr14	124465887	124466587	1.98299	4.05116	-2.06817	0.0041024	0.0336894	ENSMUSG00000082738	80849	upstream	-80849	NearestStart	Gm15422	pseudogene
chr1	145586031	145588067	7.58603	5.78275	1.80328	0.00410432	0.0336996	ENSMUSG00000018196	716	overlapStart	-716	NearestStart	Glrx2	protein_coding
chr18	37965847	37967247	6.46577	3.06285	3.40292	0.00411741	0.0337976	ENSMUSG00000024456	36008	downstream	129283	NearestStart	Diap1	protein_coding
chr4	153798201	153800101	6.27505	4.13205	2.14301	0.00411759	0.0337976	ENSMUSG00000029032	124038	upstream	-124038	NearestStart	Arhgef16	protein_coding
chr6	52153537	52154437	4.05932	0.342173	3.71715	0.00412211	0.0338292	ENSMUSG00000038253	149	inside	1049	NearestStart	Hoxa5	protein_coding
chr10	94475913	94477113	5.19611	3.2741	1.922	0.004128	0.033872	ENSMUSG00000074785	68701	upstream	-68701	NearestStart	Plxnc1	protein_coding
chr8	83828404	83829104	1.04684	3.48037	-2.43354	0.00413017	0.0338843	ENSMUSG00000038250	289599	upstream	-289599	NearestStart	Usp38	protein_coding
chr3	115831229	115833388	6.73405	5.22234	1.51172	0.00413137	0.0338886	ENSMUSG00000027962	1013	overlapStart	1146	NearestStart	Vcam1	protein_coding
chr2	128218906	128220706	6.69065	5.30083	1.38982	0.00413258	0.0338931	ENSMUSG00000079053	28683	upstream	-30483	NearestStart	Gm14010	processed_transcript
chr9	23103189	23105389	6.04447	7.53353	-1.48906	0.00413444	0.0339007	ENSMUSG00000031963	75174	inside	75174	NearestStart	Bmper	protein_coding
chr2	149941715	149943015	2.65522	4.74829	-2.09307	0.00413485	0.0339007	ENSMUSG00000083055	4403	upstream	-4403	NearestStart	Gm14140	pseudogene
chr1	162754848	162756048	4.50741	6.02495	-1.51754	0.0041468	0.0339931	ENSMUSG00000026721	31779	upstream	-31779	NearestStart	Rabgap1l	protein_coding
chr3	61244229	61246829	7.32886	5.99172	1.33714	0.00415124	0.034024	ENSMUSG00000036894	71604	downstream	75800	NearestStart	Rap2b	protein_coding
chr8	107093647	107095247	5.39293	3.2571	2.13583	0.00415256	0.0340293	ENSMUSG00000048371	20121	upstream	-21721	NearestStart	Pdp2	protein_coding
chr15	67007946	67009634	7.87427	5.40891	2.46537	0.00415431	0.0340381	ENSMUSG00000013846	446	overlapStart	446	NearestStart	St3gal1	protein_coding
chr3	102925801	102926601	4.78744	2.69465	2.09278	0.00415572	0.0340442	ENSMUSG00000007379	4878	upstream	-5678	NearestStart	Dennd2c	protein_coding
chr19	7043030	7044930	7.13343	4.29279	2.84064	0.00415874	0.034063	ENSMUSG00000024960	651	overlapStart	1249	NearestStart	Plcb3	protein_coding
chr6	107699037	107701067	5.70153	4.23152	1.47001	0.00415937	0.034063	ENSMUSG00000034648	178833	downstream	219317	NearestStart	Lrrn1	protein_coding
chr2	113305680	113306580	2.54643	4.74885	-2.20242	0.00416155	0.0340753	ENSMUSG00000084391	80324	downstream	80842	NearestStart	Gm13967	pseudogene
chr17	71339557	71340957	8.5336	5.89488	2.63872	0.0041638	0.0340882	ENSMUSG00000034868	299	overlapStart	299	NearestStart	Myl12b	protein_coding
chr10	78342357	78343557	2.31169	4.39266	-2.08098	0.0041703	0.0341359	ENSMUSG00000062873	438	overlapEnd	438	NearestStart	Olfr1355	protein_coding
chr11	70042508	70044908	8.85862	6.306	2.55262	0.00418062	0.0342099	ENSMUSG00000000317	753	overlapStart	753	NearestStart	Bcl6b	protein_coding
chr3	139015691	139017691	5.1964	6.65993	-1.46353	0.0041807	0.0342099	ENSMUSG00000065675	63030	downstream	65136	NearestStart	U6	snRNA
chr7	95442929	95445029	5.32476	6.63884	-1.31408	0.00418541	0.0342429	ENSMUSG00000030560	13792	inside	16282	NearestStart	Ctsc	protein_coding
chrX	22389221	22391569	5.39432	6.83903	-1.44472	0.00418882	0.0342631	ENSMUSG00000064659	47493	upstream	-49841	NearestStart	U6	snRNA
chr2	13334506	13337406	8.46219	7.0315	1.43069	0.00418923	0.0342631	ENSMUSG00000026726	76097	inside	78997	NearestStart	Cubn	protein_coding
chr16	97532022	97532522	4.73088	2.95035	1.78053	0.00419077	0.0342696	ENSMUSG00000040605	45862	upstream	-46362	NearestStart	Bace2	protein_coding
chr14	84857644	84858544	5.90887	4.29314	1.61573	0.00419138	0.0342696	ENSMUSG00000035566	14274	inside	14274	NearestStart	Pcdh17	protein_coding
chr17	71086557	71088757	8.20077	5.80031	2.40045	0.00419559	0.0342945	ENSMUSG00000047407	104794	downstream	116329	NearestStart	Tgif1	protein_coding
chr16	78594680	78596822	6.52936	5.10758	1.42178	0.00419579	0.0342945	ENSMUSG00000022864	17778	upstream	-17778	NearestStart	D16Ertd472e	protein_coding
chr18	69276590	69278747	6.22298	4.61092	1.61207	0.00419678	0.034297	ENSMUSG00000056717	79028	upstream	-81185	NearestStart	NA	NA
chr13	34158328	34159628	4.90761	3.07745	1.83016	0.00419796	0.0343011	ENSMUSG00000058672	6542	downstream	11548	NearestStart	Tubb2a	protein_coding
chr12	101683125	101686604	7.73149	6.39891	1.33258	0.00420223	0.0343304	ENSMUSG00000033530	72396	inside	75875	NearestStart	Ttc7b	protein_coding
chr11	48787508	48789008	6.3981	4.50235	1.89575	0.00420392	0.0343357	ENSMUSG00000040328	3383	upstream	-4883	NearestStart	Olfr56	protein_coding
chr2	26170606	26172006	6.48447	3.67311	2.81136	0.00420444	0.0343357	ENSMUSG00000026930	454	overlapStart	-454	NearestStart	Gpsm1	protein_coding
chr15	40736505	40737505	2.80583	4.85527	-2.04944	0.00420492	0.0343357	ENSMUSG00000072614	227392	downstream	228553	NearestStart	NA	NA
chr15	68148938	68149338	2.12065	4.08289	-1.96223	0.00421224	0.03439	ENSMUSG00000068397	7041	downstream	7582	NearestStart	Gm10240	protein_coding
chr6	122289067	122291137	7.22503	4.51194	2.71309	0.00422161	0.0344609	ENSMUSG00000040669	398	upstream	-398	NearestStart	Phc1	protein_coding
chr1	55227983	55230167	5.31093	7.01986	-1.70892	0.00422694	0.0344971	ENSMUSG00000025979	18066	downstream	39847	NearestStart	Mob4	protein_coding
chr6	134620337	134622437	6.44233	4.8874	1.55493	0.00422749	0.0344971	ENSMUSG00000042992	29338	inside	29338	NearestStart	Loh12cr1	protein_coding
chr8	119885947	119887847	7.30153	4.47825	2.82327	0.0042281	0.0344971	ENSMUSG00000034390	95464	inside	104843	NearestStart	4933407C03Rik	protein_coding
chr2	80688180	80690415	6.15126	7.54424	-1.39298	0.0042296	0.0345038	ENSMUSG00000065141	30	upstream	-2265	NearestStart	SNORA46	snoRNA
chr19	22015364	22018030	8.06617	6.68594	1.38022	0.00423202	0.034518	ENSMUSG00000045104	2490	downstream	3494	NearestStart	Gm5514	pseudogene
chr9	23027489	23028189	4.67199	2.4391	2.2329	0.00423368	0.034526	ENSMUSG00000031963	174	overlapStart	-526	NearestStart	Bmper	protein_coding
chr2	71962906	71964506	6.42689	5.02765	1.39924	0.00424297	0.0345932	ENSMUSG00000049044	131023	inside	143634	NearestStart	Rapgef4	protein_coding
chr4	129471954	129474101	7.69193	6.08702	1.60491	0.00424349	0.0345932	ENSMUSG00000028788	23662	upstream	-25809	NearestStart	Ptp4a2	protein_coding
chr19	21987130	21989864	7.68918	6.3129	1.37628	0.00424399	0.0345932	ENSMUSG00000045104	22006	upstream	-24740	NearestStart	Gm5514	pseudogene
chr4	141430054	141431601	7.82236	5.33689	2.48548	0.0042455	0.0346	ENSMUSG00000040659	763	overlapStart	763	NearestStart	Efhd2	protein_coding
chr10	6299113	6300713	6.57951	5.15998	1.41953	0.00426042	0.0347159	ENSMUSG00000082247	53014	downstream	55057	NearestStart	Gm16074	pseudogene
chr7	17323281	17325081	6.49594	4.17314	2.32279	0.00426438	0.0347426	ENSMUSG00000008036	512	overlapStart	-512	NearestStart	Ap2s1	protein_coding
chr10	110735013	110736613	6.66526	4.42507	2.24018	0.00426591	0.0347495	ENSMUSG00000035759	722	overlapStart	-722	NearestStart	Bbs10	protein_coding
chr12	106067925	106068625	3.71449	0.342173	3.37232	0.00426726	0.0347549	ENSMUSG00000021097	34661	inside	35361	NearestStart	Clmn	protein_coding
chr11	41025412	41027712	5.60953	7.10329	-1.49377	0.00426852	0.0347596	ENSMUSG00000084129	69514	downstream	70147	NearestStart	Hmgb1-ps1	pseudogene
chr19	22990430	22992630	7.96832	5.83251	2.13581	0.0042728	0.0347884	ENSMUSG00000065507	165268	downstream	165335	NearestStart	Mir204	miRNA
chr7	123109229	123110329	3.85809	5.50289	-1.6448	0.00427345	0.0347884	ENSMUSG00000051910	64232	inside	65332	NearestStart	Sox6	protein_coding
chr4	154546601	154548354	8.18929	6.27684	1.91245	0.00428041	0.0348395	ENSMUSG00000029050	18417	inside	50043	NearestStart	Ski	protein_coding
chr3	115897801	115899001	5.89366	4.3814	1.51227	0.00429458	0.0349492	ENSMUSG00000068696	53573	downstream	58571	NearestStart	Gpr88	protein_coding
chr1	133763567	133765431	7.21517	4.98896	2.22621	0.00429552	0.0349512	ENSMUSG00000026433	234	overlapStart	-234	NearestStart	Rab7l1	protein_coding
chr4	5713215	5713915	2.82361	4.53301	-1.70941	0.00429738	0.0349607	ENSMUSG00000083232	67748	downstream	69419	NearestStart	Gm11796	pseudogene
chr9	110958289	110960989	8.31983	6.7798	1.54003	0.00429875	0.0349662	ENSMUSG00000043953	950	overlapStart	1721	NearestStart	Ccrl2	protein_coding
chr16	35193322	35194122	3.80048	1.16697	2.63351	0.0043026	0.0349919	ENSMUSG00000022840	38359	inside	38359	NearestStart	Adcy5	protein_coding
chr14	48816444	48817967	6.39919	4.48525	1.91394	0.00430415	0.0349989	ENSMUSG00000063885	424	upstream	-1947	NearestStart	Gm6498	protein_coding
chr16	59625822	59627780	6.18983	4.70851	1.48132	0.00430517	0.0349994	ENSMUSG00000022722	11202	inside	13160	NearestStart	Arl6	protein_coding
chrX	20638521	20640021	5.5067	3.87577	1.63092	0.0043056	0.0349994	ENSMUSG00000054737	657	overlapStart	657	NearestStart	Zfp182	protein_coding
chr15	51121222	51121722	3.32071	0.819059	2.50166	0.00430888	0.0350204	ENSMUSG00000038679	399635	upstream	-399635	NearestStart	Trps1	protein_coding
chr16	45768322	45769480	5.69803	4.27728	1.42075	0.00431075	0.03503	ENSMUSG00000033157	25305	upstream	-25305	NearestStart	Abhd10	protein_coding
chr15	98502734	98504546	7.36825	5.77698	1.59128	0.00432179	0.035114	ENSMUSG00000054855	3346	inside	5158	NearestStart	Rnd1	protein_coding
chr17	61465071	61465871	3.38033	5.03862	-1.65829	0.00432318	0.0351197	ENSMUSG00000040953	34124	upstream	-34924	NearestStart	NA	NA
chr9	75405489	75407789	8.80783	7.34581	1.46202	0.00432793	0.0351526	ENSMUSG00000058587	325	overlapStart	1975	NearestStart	Tmod3	protein_coding
chr10	99478513	99479513	6.78557	3.994	2.79156	0.00433189	0.0351723	ENSMUSG00000019966	249	inside	249	NearestStart	Kitl	protein_coding
chr7	113357616	113360216	8.32924	6.99425	1.33499	0.00433262	0.0351723	ENSMUSG00000045868	1238	overlapStart	1238	NearestStart	Gvin1	protein_coding
chr3	91884301	91886101	6.41811	3.02002	3.39809	0.0043333	0.0351723	ENSMUSG00000043165	104	inside	2763	NearestStart	Lor	protein_coding
chr12	72848425	72850425	6.45063	4.78086	1.66977	0.00433383	0.0351723	ENSMUSG00000084463	22484	downstream	22786	NearestStart	7SK	misc_RNA
chr5	29210756	29212356	4.76127	6.18119	-1.41992	0.00433387	0.0351723	ENSMUSG00000029130	310262	upstream	-311862	NearestStart	Rnf32	protein_coding
chr4	75375015	75375715	2.86774	4.50011	-1.63236	0.00433454	0.0351723	ENSMUSG00000084253	124707	upstream	-125407	NearestStart	Gm11256	pseudogene
chr9	32474489	32475489	5.67134	3.19649	2.47485	0.00433701	0.0351868	ENSMUSG00000032035	30683	inside	30683	NearestStart	Ets1	protein_coding
chr9	51980389	51981589	5.35736	3.84452	1.51284	0.00434089	0.0352126	ENSMUSG00000035164	3712	upstream	-3712	NearestStart	Zc3h12c	protein_coding
chr4	94859454	94861254	6.35163	4.56158	1.79004	0.00434684	0.0352552	ENSMUSG00000084624	130000	downstream	130113	NearestStart	NA	NA
chr5	73619672	73621444	7.18195	5.83067	1.35129	0.00434892	0.0352664	ENSMUSG00000070733	26413	inside	28185	NearestStart	Fryl	protein_coding
chr9	63907189	63909089	7.45044	5.24342	2.20702	0.00435225	0.0352877	ENSMUSG00000036867	37323	upstream	-37323	NearestStart	Smad6	protein_coding
chr11	19855108	19856208	5.37388	3.55833	1.81555	0.00435757	0.0353223	ENSMUSG00000045671	30663	inside	30663	NearestStart	Spred2	protein_coding
chr5	77857844	77858544	3.62468	1.46333	2.16135	0.00435792	0.0353223	ENSMUSG00000036256	20774	upstream	-20774	NearestStart	Igfbp7	protein_coding
chr10	5160213	5161913	6.38384	4.54252	1.84132	0.00436007	0.035334	ENSMUSG00000061261	115118	downstream	117135	NearestStart	Gm10097	protein_coding
chr10	93871413	93872824	6.57886	5.13497	1.44389	0.00436386	0.0353544	ENSMUSG00000020023	104800	upstream	-106211	NearestStart	Tmcc3	protein_coding
chr6	21317896	21319396	3.82391	5.53887	-1.71495	0.00436398	0.0353544	ENSMUSG00000060882	151597	inside	151597	NearestStart	Kcnd2	protein_coding
chr16	51501994	51502494	2.13788	4.13079	-1.99292	0.00436705	0.0353701	ENSMUSG00000081453	138049	upstream	-138049	NearestStart	Gm6767	pseudogene
chr11	22069589	22072405	7.82321	9.151	-1.32779	0.00436732	0.0353701	ENSMUSG00000042302	113436	inside	116252	NearestStart	Ehbp1	protein_coding
chr5	84228856	84229256	1.98448	3.81202	-1.82754	0.00436802	0.0353701	ENSMUSG00000077474	76242	upstream	-76242	NearestStart	SNORA17	snoRNA
chr18	64743583	64745647	6.72537	5.21403	1.51135	0.00436962	0.0353773	ENSMUSG00000024587	67392	upstream	-67392	NearestStart	Nars	protein_coding
chr2	63690130	63691930	4.94349	6.41329	-1.46979	0.00437761	0.0354364	ENSMUSG00000075324	123488	downstream	245939	NearestStart	Fign	protein_coding
chr1	41762048	41763048	3.7592	5.43979	-1.68059	0.00437921	0.0354437	ENSMUSG00000053640	523523	upstream	-524523	NearestStart	Gm9915	protein_coding
chr5	43293367	43294667	3.62727	5.22038	-1.5931	0.00438999	0.0355252	ENSMUSG00000039782	330528	upstream	-331828	NearestStart	Cpeb2	protein_coding
chr3	37718429	37720501	6.2913	4.89825	1.39305	0.00439471	0.035553	ENSMUSG00000058174	95017	upstream	-95017	NearestStart	Gm5148	protein_coding
chr3	10206688	10208888	8.04853	6.56882	1.47971	0.00439483	0.035553	ENSMUSG00000062515	312	overlapStart	1888	NearestStart	Fabp4	protein_coding
chr2	118894530	118895030	1.93601	4.0823	-2.14629	0.00440529	0.0356292	ENSMUSG00000027326	21675	inside	21675	NearestStart	Casc5	protein_coding
chr8	122788647	122789347	4.37809	1.68846	2.68963	0.00440566	0.0356292	ENSMUSG00000042269	87278	upstream	-87278	NearestStart	Fam92b	protein_coding
chr3	139247791	139248791	2.13653	3.97198	-1.83545	0.0044066	0.035631	ENSMUSG00000078573	63479	upstream	-64479	NearestStart	NA	NA
chr9	60711189	60714489	8.36847	5.95534	2.41313	0.00441397	0.035685	ENSMUSG00000052143	25182	upstream	-25182	NearestStart	Gm9869	protein_coding
chr5	91135144	91135944	4.13846	1.92126	2.2172	0.0044154	0.0356908	ENSMUSG00000029371	52381	upstream	-53181	NearestStart	Cxcl5	protein_coding
chr10	4820367	4822624	7.32168	5.97525	1.34643	0.00441749	0.0357019	ENSMUSG00000019769	24518	inside	24518	NearestStart	Syne1	protein_coding
chr14	99575904	99576704	2.49065	4.34283	-1.85218	0.00441946	0.0357122	ENSMUSG00000033166	76945	upstream	-76945	NearestStart	Dis3	protein_coding
chr5	152196644	152197544	3.69659	1.21471	2.48188	0.00442223	0.0357288	ENSMUSG00000054622	24897	upstream	-24897	NearestStart	D730045B01Rik	protein_coding
chr15	61226434	61227634	5.1834	3.49473	1.68867	0.0044249	0.0357396	ENSMUSG00000065812	36875	upstream	-36875	NearestStart	SNORA42	snoRNA
chr16	38712622	38714722	7.83022	5.35423	2.47598	0.00442498	0.0357396	ENSMUSG00000022799	526	overlapStart	526	NearestStart	Arhgap31	protein_coding
chr8	47697647	47699047	5.35004	3.5397	1.81033	0.00442882	0.0357645	ENSMUSG00000038225	3507	inside	4907	NearestStart	Ccdc111	protein_coding
chr7	91753516	91754881	6.20464	3.96309	2.24154	0.00442948	0.0357645	ENSMUSG00000030630	600	overlapStart	765	NearestStart	Fah	protein_coding
chr8	104540551	104541751	4.05844	5.56255	-1.50411	0.00443396	0.0357905	ENSMUSG00000080549	469348	downstream	470640	NearestStart	AC105256.1	miRNA
chr5	17540744	17543044	7.40528	5.97651	1.42876	0.00443411	0.0357905	ENSMUSG00000028777	15258	downstream	72356	NearestStart	Gnat3	protein_coding
chr2	17208630	17210080	3.55957	5.1787	-1.61913	0.00443557	0.035796	ENSMUSG00000081525	116973	downstream	117778	NearestStart	Gm13325	pseudogene
chr15	12360922	12362834	6.68139	5.23126	1.45013	0.00443621	0.035796	ENSMUSG00000022200	79902	downstream	109717	NearestStart	Golph3	protein_coding
chr4	115380454	115382654	7.11261	5.67652	1.43609	0.00443726	0.035796	ENSMUSG00000081172	454	overlapEnd	598	NearestStart	Gm12849	pseudogene
chr5	52553514	52555667	4.65246	6.17843	-1.52598	0.00443763	0.035796	ENSMUSG00000029169	12066	inside	28244	NearestStart	Dhx15	protein_coding
chr16	91695022	91695922	4.17319	1.45115	2.72203	0.00444012	0.0358104	ENSMUSG00000074911	5879	inside	5879	NearestStart	Gm17362	lincRNA
chrX	34137621	34139421	6.623	3.994	2.62899	0.00444327	0.0358301	ENSMUSG00000006373	583	overlapStart	-583	NearestStart	Pgrmc1	protein_coding
chr17	43474157	43476257	6.43663	4.3461	2.09053	0.00444514	0.0358394	ENSMUSG00000056492	50158	upstream	-52258	NearestStart	Gpr116	protein_coding
chr14	48134244	48135944	7.00025	5.62313	1.37712	0.00444596	0.0358401	ENSMUSG00000037536	15631	inside	41994	NearestStart	Fbxo34	protein_coding
chr1	175870531	175873531	8.06663	6.71995	1.34668	0.00444665	0.0358401	ENSMUSG00000039997	908	overlapStart	2092	NearestStart	Ifi203	protein_coding
chr10	55826213	55828167	6.76397	5.34729	1.41669	0.0044476	0.0358421	ENSMUSG00000047669	501	overlapStart	-501	NearestStart	Msl3l2	protein_coding
chr8	13282751	13283904	3.88329	5.67166	-1.78837	0.00444863	0.0358447	ENSMUSG00000038497	4109	upstream	-5262	NearestStart	Tmco3	protein_coding
chr15	81352534	81354646	7.39894	4.52495	2.87399	0.00446125	0.0359308	ENSMUSG00000022400	45735	downstream	55788	NearestStart	Rbx1	protein_coding
chr17	34768957	34769757	4.00471	0.342173	3.66254	0.00446162	0.0359308	ENSMUSG00000015476	314	inside	2452	NearestStart	Prrt1	protein_coding
chr5	114122444	114123544	4.00471	0.342173	3.66254	0.00446162	0.0359308	ENSMUSG00000042190	22045	upstream	-22045	NearestStart	Cmklr1	protein_coding
chr8	72524968	72528947	8.55831	7.04924	1.50907	0.00446218	0.0359308	ENSMUSG00000036180	4705	upstream	-4705	NearestStart	Gatad2a	protein_coding
chr10	34180919	34182619	4.55372	6.07435	-1.52063	0.00446327	0.0359308	ENSMUSG00000019779	20586	upstream	-22286	NearestStart	Frk	protein_coding
chr18	80457547	80459583	7.4422	6.03777	1.40443	0.0044636	0.0359308	ENSMUSG00000053474	3774	upstream	-3774	NearestStart	NA	NA
chr11	67734908	67736508	7.49045	4.50955	2.9809	0.00446457	0.0359329	ENSMUSG00000020905	747	overlapStart	747	NearestStart	Usp43	protein_coding
chr8	121946768	121948847	8.06276	5.29806	2.7647	0.00446584	0.0359374	ENSMUSG00000074063	12215	upstream	-14294	NearestStart	Osgin1	protein_coding
chr16	28132210	28133210	3.15127	4.73792	-1.58665	0.00447154	0.0359766	ENSMUSG00000075290	205996	downstream	282194	NearestStart	NA	NA
chr2	50648306	50649406	4.36141	2.48074	1.88066	0.00447213	0.0359766	ENSMUSG00000083270	115798	upstream	-116898	NearestStart	Gm13498	pseudogene
chr10	101616819	101617319	1.37437	3.53885	-2.16448	0.00447301	0.0359779	ENSMUSG00000019888	4394	upstream	-4894	NearestStart	Mgat4c	protein_coding
chr13	12107135	12108458	5.71469	7.22127	-1.50658	0.00447644	0.0359998	ENSMUSG00000021313	90754	inside	92077	NearestStart	Ryr2	protein_coding
chr13	85347406	85349758	6.07652	7.40467	-1.32815	0.00447977	0.0360208	ENSMUSG00000021548	3570	inside	18324	NearestStart	Ccnh	protein_coding
chr3	146960701	146961801	4.66532	2.78232	1.883	0.0044994	0.0361729	ENSMUSG00000036745	314987	downstream	445330	NearestStart	Ttll7	protein_coding
chr11	31659308	31661008	6.64999	4.9762	1.67378	0.00450683	0.0362269	ENSMUSG00000044502	87409	upstream	-87409	NearestStart	Bod1	protein_coding
chr14	104348567	104350844	6.26097	4.75931	1.50165	0.00450772	0.0362282	ENSMUSG00000022122	105177	upstream	-105177	NearestStart	Ednrb	protein_coding
chr14	24032387	24032987	2.87433	4.65891	-1.78458	0.00451295	0.0362636	ENSMUSG00000071567	78606	downstream	79517	NearestStart	A830039N20Rik	processed_transcript
chr11	78091899	78093895	6.45733	5.07901	1.37833	0.00451355	0.0362636	ENSMUSG00000037593	10448	upstream	-12444	NearestStart	BC030499	protein_coding
chr3	101679301	101680701	5.73959	3.36621	2.37338	0.00451593	0.0362769	ENSMUSG00000044313	26419	upstream	-26419	NearestStart	Mab21l3	protein_coding
chr4	140096754	140097854	5.64387	3.22249	2.42139	0.00451676	0.0362778	ENSMUSG00000040964	26354	inside	125173	NearestStart	Arhgef10l	protein_coding
chrX	45946821	45948321	5.5415	3.1842	2.35729	0.0045175	0.036278	ENSMUSG00000036916	692	overlapStart	808	NearestStart	Zfp280c	protein_coding
chr10	25609711	25611119	3.78429	5.83638	-2.0521	0.00452075	0.036295	ENSMUSG00000039098	186942	upstream	-188350	NearestStart	Gm9767	protein_coding
chr10	38599613	38601413	6.15849	4.71987	1.43862	0.00452112	0.036295	ENSMUSG00000019846	83970	upstream	-85770	NearestStart	Lama4	protein_coding
chr6	117501737	117503267	6.71807	5.39166	1.3264	0.00452239	0.036295	ENSMUSG00000054488	6448	upstream	-7978	NearestStart	Gm9946	processed_transcript
chr14	69024704	69026487	3.63799	5.2635	-1.62551	0.0045225	0.036295	ENSMUSG00000022056	88906	downstream	127042	NearestStart	Adam7	protein_coding
chr8	127044547	127045447	4.52371	1.79392	2.72979	0.00452422	0.0363031	ENSMUSG00000031979	139	overlapStart	-139	NearestStart	Cog2	protein_coding
chr1	175807550	175811250	8.29314	6.94034	1.35279	0.00452588	0.036309	ENSMUSG00000026536	15231	downstream	35627	NearestStart	Mnda	protein_coding
chr5	116014744	116016344	6.89343	4.07992	2.81351	0.0045266	0.036309	ENSMUSG00000041638	528	overlapStart	-528	NearestStart	Gcn1l1	protein_coding
chr12	6213618	6215267	5.4847	6.83062	-1.34592	0.00452712	0.036309	ENSMUSG00000078983	563573	downstream	563750	NearestStart	NA	NA
chr10	37580513	37582567	6.2147	4.63989	1.57481	0.00453113	0.0363354	ENSMUSG00000077576	316692	upstream	-318746	NearestStart	SNORA17	snoRNA
chr17	6858857	6861188	6.96175	5.07138	1.89037	0.0045352	0.0363622	ENSMUSG00000079728	571	overlapStart	1760	NearestStart	Dynlt1e	protein_coding
chr8	49037147	49037547	4.63872	2.59101	2.04771	0.00453802	0.0363784	ENSMUSG00000031563	38350	inside	38750	NearestStart	Wwc2	protein_coding
chr19	21964630	21966464	6.19037	4.7657	1.42467	0.00453866	0.0363784	ENSMUSG00000045104	45406	upstream	-47240	NearestStart	Gm5514	pseudogene
chr13	98280865	98282065	3.80431	0.342173	3.46214	0.00454088	0.0363905	ENSMUSG00000078952	14862	downstream	15564	NearestStart	Gm11019	lincRNA
chr1	60386383	60387283	2.63288	4.32084	-1.68796	0.00454361	0.0364038	ENSMUSG00000049439	12884	upstream	-13784	NearestStart	Cyp20a1	protein_coding
chr9	118860289	118861389	5.61917	3.97243	1.64674	0.00454399	0.0364038	ENSMUSG00000047409	24635	inside	24635	NearestStart	Ctdspl	protein_coding
chr19	23874247	23876730	7.36874	5.98124	1.3875	0.00454933	0.0364409	ENSMUSG00000024897	40881	inside	40881	NearestStart	Apba1	protein_coding
chr8	77273564	77274564	1.76135	4.30949	-2.54814	0.00455645	0.0364921	ENSMUSG00000079011	33504	downstream	84272	NearestStart	Gm11033	processed_transcript
chr5	76968244	76970344	7.29748	5.75849	1.53898	0.00456061	0.0365196	ENSMUSG00000036435	9896	inside	9896	NearestStart	Exoc1	protein_coding
chr16	57326230	57328722	6.75831	5.36216	1.39615	0.00456167	0.0365223	ENSMUSG00000075007	24668	upstream	-27160	NearestStart	NA	NA
chr9	119243089	119244389	5.30259	2.83472	2.46787	0.00456284	0.0365258	ENSMUSG00000032508	729	downstream	6049	NearestStart	Myd88	protein_coding
chr9	52381789	52383789	5.28997	6.75506	-1.46509	0.00456887	0.0365677	ENSMUSG00000078307	100240	downstream	102608	NearestStart	AI593442	protein_coding
chr9	51956089	51957589	6.89371	5.57129	1.32242	0.00456952	0.0365677	ENSMUSG00000035164	19088	inside	20588	NearestStart	Zc3h12c	protein_coding
chr16	23331822	23333630	6.16365	4.56747	1.59619	0.00457564	0.0366109	ENSMUSG00000084439	89865	downstream	91986	NearestStart	7SK	misc_RNA
chr11	43587305	43587805	-0.184052	2.37256	-2.55661	0.00457691	0.0366144	ENSMUSG00000041278	25795	upstream	-25795	NearestStart	Ttc1	protein_coding
chr3	85368691	85369991	5.12785	6.65808	-1.53023	0.00457752	0.0366144	ENSMUSG00000028085	8050	upstream	-9350	NearestStart	Pet112l	protein_coding
chr17	29150657	29152257	5.49107	3.80814	1.68293	0.00457848	0.0366162	ENSMUSG00000024006	5775	upstream	-5775	NearestStart	Stk38	protein_coding
chr4	49121601	49124545	7.63055	8.95925	-1.3287	0.00458416	0.0366558	ENSMUSG00000063446	49267	inside	49267	NearestStart	E130309F12Rik	protein_coding
chr6	115859837	115862267	8.71265	6.23895	2.4737	0.00459508	0.0367373	ENSMUSG00000030324	19678	upstream	-22108	NearestStart	Rho	protein_coding
chr9	122016389	122018389	7.61124	6.34532	1.26591	0.00459796	0.0367544	ENSMUSG00000038145	8068	upstream	-10068	NearestStart	Snrk	protein_coding
chr6	6287596	6289396	5.10611	6.52982	-1.42371	0.00459867	0.0367544	ENSMUSG00000015112	120478	upstream	-120478	NearestStart	Slc25a13	protein_coding
chr19	20468430	20469330	4.92651	3.36179	1.56472	0.00460878	0.0368293	ENSMUSG00000024659	3268	upstream	-3268	NearestStart	Anxa1	protein_coding
chr7	91089816	91090216	5.11669	3.56166	1.55503	0.0046095	0.0368293	ENSMUSG00000078085	6938	upstream	-6938	NearestStart	NA	NA
chr2	124468906	124469606	4.85447	3.17069	1.68379	0.00461216	0.0368447	ENSMUSG00000035183	424254	upstream	-424954	NearestStart	Slc24a5	protein_coding
chr4	86786854	86787854	3.03686	0.342173	2.69468	0.00461407	0.0368518	ENSMUSG00000037996	88590	inside	89590	NearestStart	Slc24a2	protein_coding
chr18	69659847	69662047	7.24387	5.89176	1.3521	0.0046145	0.0368518	ENSMUSG00000053477	156047	inside	156047	NearestStart	Tcf4	protein_coding
chrX	67413640	67415505	3.7827	5.27868	-1.49598	0.00462105	0.0368982	ENSMUSG00000035847	180739	downstream	204619	NearestStart	Ids	protein_coding
chr10	74901213	74902213	5.35641	3.48263	1.87379	0.00462287	0.0369069	ENSMUSG00000084622	3152	upstream	-4152	NearestStart	7SK	misc_RNA
chr6	89402567	89404837	7.79241	6.5209	1.27151	0.00462691	0.0369333	ENSMUSG00000030084	89975	upstream	-89975	NearestStart	Plxna1	protein_coding
chr14	9621244	9622744	5.20666	3.52579	1.68088	0.00463064	0.0369573	ENSMUSG00000045799	9768	downstream	11605	NearestStart	Gm9800	pseudogene
chrX	74677312	74679121	6.27443	4.91594	1.35849	0.00463596	0.0369939	ENSMUSG00000081622	22804	upstream	-24613	NearestStart	Gm5937	pseudogene
chr5	130478044	130480144	8.07405	5.61336	2.46069	0.0046368	0.0369948	ENSMUSG00000025534	875	overlapStart	875	NearestStart	Gusb	protein_coding
chr7	142797281	142798581	7.67088	6.08187	1.58901	0.00464154	0.0370267	ENSMUSG00000041836	67774	inside	67774	NearestStart	Ptpre	protein_coding
chr13	29009865	29011464	5.932	4.28151	1.6505	0.00464801	0.0370628	ENSMUSG00000078309	31143	downstream	33146	NearestStart	Sox4	protein_coding
chr2	28915406	28917106	6.84379	4.16101	2.68278	0.00464814	0.0370628	ENSMUSG00000026803	377	overlapStart	-377	NearestStart	Ttf1	protein_coding
chr14	26861744	26862444	3.97661	0.342173	3.63444	0.00464827	0.0370628	ENSMUSG00000043248	310	overlapStart	390	NearestStart	Gm9780	protein_coding
chr15	6339634	6341434	6.92153	5.17938	1.74215	0.00465273	0.0370925	ENSMUSG00000022149	53899	upstream	-55699	NearestStart	C9	protein_coding
chr17	43535871	43538557	8.74217	7.31136	1.43081	0.00465872	0.0371344	ENSMUSG00000056492	9456	inside	9456	NearestStart	Gpr116	protein_coding
chr6	29165337	29166937	7.4627	4.55527	2.90744	0.00466246	0.0371583	ENSMUSG00000003500	3066	upstream	-3066	NearestStart	Impdh1	protein_coding
chr13	94806965	94808665	6.42798	5.05126	1.37673	0.00466341	0.0371601	ENSMUSG00000045312	19086	upstream	-20786	NearestStart	Lhfpl2	protein_coding
chrX	163570212	163572012	5.39899	3.74366	1.65533	0.00466438	0.037162	ENSMUSG00000049775	73015	downstream	76881	NearestStart	Tmsb4x	protein_coding
chr18	69807583	69808947	6.92756	5.53117	1.39639	0.0046678	0.0371834	ENSMUSG00000064706	128643	downstream	130116	NearestStart	Y_RNA	misc_RNA
chr6	51955367	51957067	7.12484	5.43118	1.69366	0.00466903	0.0371847	ENSMUSG00000059182	5481	inside	7181	NearestStart	Skap2	protein_coding
chr4	126737701	126739154	6.15793	4.64021	1.51772	0.00466944	0.0371847	ENSMUSG00000043872	679	overlapStart	679	NearestStart	Zmym1	protein_coding
chr18	72818008	72820294	5.15756	6.7405	-1.58293	0.00467266	0.0372044	ENSMUSG00000080635	239242	downstream	241633	NearestStart	AC139348.1	miRNA
chr7	135047016	135048516	6.08371	3.58769	2.49602	0.00467424	0.0372112	ENSMUSG00000030802	601	overlapStart	-601	NearestStart	Bckdk	protein_coding
chr5	40231444	40233472	6.26913	4.81995	1.44918	0.00467507	0.0372119	ENSMUSG00000083261	40798	downstream	41991	NearestStart	Gm7816	pseudogene
chr6	97380437	97382137	5.70571	3.27708	2.42863	0.00468166	0.037254	ENSMUSG00000064724	115295	downstream	117124	NearestStart	SNORA63	snoRNA
chr13	34876428	34877728	6.14695	4.64554	1.5014	0.00468183	0.037254	ENSMUSG00000038246	36946	downstream	49709	NearestStart	Fam50b	protein_coding
chr17	51400071	51401571	4.08844	5.55828	-1.46983	0.00468887	0.0372979	ENSMUSG00000023923	81411	upstream	-81411	NearestStart	Tbc1d5	protein_coding
chr14	69651467	69653544	6.39452	4.87273	1.52179	0.00468945	0.0372979	ENSMUSG00000014813	3016	inside	4020	NearestStart	Stc1	protein_coding
chr8	4286251	4288251	5.19521	6.74406	-1.54885	0.00468969	0.0372979	ENSMUSG00000002949	10348	upstream	-10348	NearestStart	Timm44	protein_coding
chr17	43028857	43030888	7.26454	5.95896	1.30558	0.00469031	0.0372979	ENSMUSG00000061665	15480	upstream	-15480	NearestStart	Cd2ap	protein_coding
chr9	20815489	20817589	8.08253	5.75888	2.32365	0.00469233	0.0373081	ENSMUSG00000037405	2840	upstream	-4940	NearestStart	Icam1	protein_coding
chr12	46106925	46108804	5.92842	4.41161	1.51681	0.00469457	0.0373178	ENSMUSG00000046314	66666	inside	68545	NearestStart	Stxbp6	protein_coding
chr18	57833747	57835983	7.3808	6.01537	1.36543	0.00469503	0.0373178	ENSMUSG00000079574	85291	upstream	-85291	NearestStart	NA	NA
chr9	32795389	32796089	4.12411	2.2005	1.92361	0.0047062	0.0373931	ENSMUSG00000032035	229984	downstream	351583	NearestStart	Ets1	protein_coding
chr10	127972567	127974113	6.25609	4.05738	2.19872	0.00470691	0.0373931	ENSMUSG00000025366	9641	upstream	-9641	NearestStart	Esyt1	protein_coding
chr1	181792831	181797231	8.8131	6.32072	2.49238	0.00470732	0.0373931	ENSMUSG00000026491	59035	upstream	-59035	NearestStart	Ahctf1	protein_coding
chr12	55616549	55617749	3.76045	5.49856	-1.73811	0.00470821	0.0373931	ENSMUSG00000073092	964	upstream	-964	NearestStart	NA	NA
chr8	47740502	47742147	6.07957	4.64315	1.43642	0.00470851	0.0373931	ENSMUSG00000031628	15460	downstream	37857	NearestStart	Casp3	protein_coding
chr17	44913757	44915488	7.23756	5.60469	1.63287	0.00470895	0.0373931	ENSMUSG00000038954	363	overlapStart	-363	NearestStart	Supt3h	protein_coding
chr8	83840351	83841651	3.33033	5.16366	-1.83334	0.0047195	0.037471	ENSMUSG00000038250	301546	upstream	-301546	NearestStart	Usp38	protein_coding
chr3	107583801	107585001	6.24228	4.8373	1.40497	0.00472214	0.0374861	ENSMUSG00000014599	20414	upstream	-20414	NearestStart	Csf1	protein_coding
chr1	99264010	99264810	2.69154	4.5476	-1.85606	0.00472526	0.0375049	ENSMUSG00000026331	239180	upstream	-239180	NearestStart	Slco6c1	protein_coding
chr7	130083681	130084881	5.41514	3.6945	1.72064	0.00472809	0.0375215	ENSMUSG00000030779	29452	upstream	-30652	NearestStart	Rbbp6	protein_coding
chr8	37425147	37426747	5.64374	3.99576	1.64798	0.00473422	0.0375643	ENSMUSG00000039620	94464	upstream	-96064	NearestStart	6430573F11Rik	protein_coding
chr4	106650254	106651854	6.30999	4.37303	1.93696	0.00473576	0.0375705	ENSMUSG00000061887	66179	inside	66179	NearestStart	Ssbp3	protein_coding
chr14	74216932	74217632	2.97558	4.71582	-1.74024	0.00473981	0.0375968	ENSMUSG00000056772	19835	upstream	-19835	NearestStart	Rps6-ps2	protein_coding
chr10	32948111	32948411	2.65278	4.50566	-1.85288	0.0047443	0.0376265	ENSMUSG00000071344	114467	upstream	-114767	NearestStart	NA	NA
chr5	150693944	150696368	7.32127	5.80371	1.51756	0.00474906	0.0376583	ENSMUSG00000053368	124882	upstream	-127306	NearestStart	Rxfp2	protein_coding
chr3	36450301	36452229	6.77964	4.51559	2.26405	0.00475145	0.0376682	ENSMUSG00000027714	680	overlapStart	-1248	NearestStart	Exosc9	protein_coding
chr13	111931935	111933335	3.73513	5.33301	-1.59788	0.0047518	0.0376682	ENSMUSG00000055194	111886	upstream	-113286	NearestStart	Actbl2	protein_coding
chr11	101548595	101550108	6.68879	5.31462	1.37417	0.00475454	0.0376841	ENSMUSG00000034936	19452	downstream	21720	NearestStart	Arl4d	protein_coding
chrX	130227021	130228721	5.64135	3.7174	1.92394	0.00475632	0.0376922	ENSMUSG00000051323	5218	upstream	-5218	NearestStart	Pcdh19	protein_coding
chr2	53564015	53564715	2.8582	4.7148	-1.8566	0.00475875	0.0377056	ENSMUSG00000083287	8177	upstream	-8177	NearestStart	Gm13502	pseudogene
chr14	121603804	121605604	5.48979	7.0176	-1.52781	0.00475977	0.0377077	ENSMUSG00000025555	77344	inside	169038	NearestStart	Farp1	protein_coding
chrX	12434921	12437221	6.68558	5.27805	1.40754	0.00476278	0.0377194	ENSMUSG00000077858	10174	downstream	12567	NearestStart	AL662925.1	miRNA
chr5	144677956	144680056	5.12838	6.91978	-1.7914	0.00476325	0.0377194	ENSMUSG00000079109	7123	inside	7123	NearestStart	Pms2	protein_coding
chr4	48831945	48833145	3.79907	5.53263	-1.73355	0.00476348	0.0377194	ENSMUSG00000082384	11682	downstream	11936	NearestStart	Gm12437	pseudogene
chr3	141085923	141086723	0.250795	3.49491	-3.24411	0.00476713	0.0377424	ENSMUSG00000059921	41805	upstream	-42605	NearestStart	Unc5c	protein_coding
chr2	32913180	32914519	4.90449	6.46948	-1.56498	0.00477255	0.0377793	ENSMUSG00000038860	71294	inside	72855	NearestStart	Garnl3	protein_coding
chr10	64198311	64199011	2.70964	4.72717	-2.01753	0.00478462	0.0378689	ENSMUSG00000042846	645289	upstream	-645289	NearestStart	Lrrtm3	protein_coding
chr10	101232011	101235019	6.51295	7.96739	-1.45444	0.00480236	0.0380034	ENSMUSG00000019888	386694	upstream	-389702	NearestStart	Mgat4c	protein_coding
chr1	67021510	67024283	7.2275	8.60871	-1.38121	0.00480613	0.0380273	ENSMUSG00000082212	21467	downstream	23107	NearestStart	Gm15826	pseudogene
chr18	61799147	61800247	7.55025	5.30513	2.24512	0.00480906	0.0380444	ENSMUSG00000065592	7223	downstream	8410	NearestStart	Mir145	miRNA
chr12	109912304	109914125	6.8747	4.68655	2.18815	0.00480983	0.0380446	ENSMUSG00000065436	15376	downstream	15474	NearestStart	Mir342	miRNA
chr6	72907437	72909037	6.81576	4.05892	2.75684	0.00481312	0.0380647	ENSMUSG00000079523	96	overlapStart	1305	NearestStart	Tmsb10	protein_coding
chr9	33156989	33159689	5.75748	7.19595	-1.43847	0.00481754	0.0380906	ENSMUSG00000074460	376071	upstream	-378771	NearestStart	NA	NA
chr11	106656108	106658108	6.60924	5.15347	1.45578	0.00481791	0.0380906	ENSMUSG00000018372	5519	inside	5519	NearestStart	Ccdc45	protein_coding
chr10	94653913	94656624	8.15912	6.85964	1.29947	0.00482074	0.038107	ENSMUSG00000045867	16014	inside	132286	NearestStart	Cradd	protein_coding
chr1	107760531	107763131	7.76625	6.45421	1.31204	0.00482223	0.0381092	ENSMUSG00000026321	15973	downstream	83231	NearestStart	Tnfrsf11a	protein_coding
chr10	102147513	102149613	7.27052	5.84391	1.42661	0.00482253	0.0381092	ENSMUSG00000044921	138319	downstream	172657	NearestStart	Rassf9	protein_coding
chr8	86264047	86266268	8.47675	6.47068	2.00607	0.00482954	0.0381556	ENSMUSG00000002885	1021	overlapStart	1021	NearestStart	Cd97	protein_coding
chr16	23214222	23215222	5.76392	3.77802	1.98591	0.0048299	0.0381556	ENSMUSG00000022885	9613	upstream	-10613	NearestStart	St6gal1	protein_coding
chr5	21196568	21198272	6.6198	5.20227	1.41754	0.0048318	0.0381645	ENSMUSG00000081242	575	downstream	1209	NearestStart	Gm15719	pseudogene
chr3	108824529	108826401	6.39404	5.00264	1.3914	0.00483489	0.038183	ENSMUSG00000040339	3790	inside	5662	NearestStart	Fam102b	protein_coding
chr14	22108132	22109832	4.82817	6.31646	-1.48829	0.00484499	0.0382568	ENSMUSG00000021767	209244	upstream	-210944	NearestStart	Myst4	protein_coding
chr5	111297244	111298644	3.94795	0.342173	3.60578	0.00484754	0.0382675	ENSMUSG00000033209	10178	upstream	-11578	NearestStart	Ttc28	lincRNA
chr18	41926907	41927407	1.8341	3.84986	-2.01575	0.00484786	0.0382675	ENSMUSG00000056671	107943	downstream	183941	NearestStart	Prelid2	protein_coding
chr3	68220191	68220991	3.77295	5.33971	-1.56676	0.00485026	0.0382804	ENSMUSG00000074573	7789	downstream	8157	NearestStart	NA	NA
chr10	59410324	59412124	8.0736	6.74548	1.32812	0.00485221	0.038289	ENSMUSG00000020108	299	downstream	4194	NearestStart	Ddit4	protein_coding
chr5	147861544	147863172	6.73031	4.62851	2.10181	0.00485287	0.038289	ENSMUSG00000016520	24933	inside	26561	NearestStart	Lnx2	protein_coding
chr2	55016615	55019180	5.66468	7.14885	-1.48417	0.00485596	0.0383075	ENSMUSG00000082301	125296	upstream	-127861	NearestStart	Gm14032	pseudogene
chr3	136716291	136717691	4.18337	5.59027	-1.40689	0.00485959	0.0383301	ENSMUSG00000065906	13165	upstream	-14565	NearestStart	U6	snRNA
chr10	121176213	121178113	7.07023	4.32833	2.7419	0.00486546	0.0383704	ENSMUSG00000053684	780	overlapStart	-780	NearestStart	BC048403	protein_coding
chr19	21851930	21853764	7.95952	5.24325	2.71627	0.00487273	0.0384217	ENSMUSG00000024754	902	overlapStart	-902	NearestStart	Tmem2	protein_coding
chr2	122571319	122573806	7.4943	6.09132	1.40298	0.00488466	0.0385075	ENSMUSG00000005804	1404	inside	7080	NearestStart	Pldn	protein_coding
chr10	56317213	56320324	8.24054	6.93309	1.30745	0.00488514	0.0385075	ENSMUSG00000045048	55435	upstream	-58546	NearestStart	Gm9795	pseudogene
chr4	148819001	148821054	7.3419	5.44467	1.89723	0.00489236	0.0385585	ENSMUSG00000028996	2742	downstream	10086	NearestStart	Rbp7	protein_coding
chr1	36618131	36618631	6.6766	4.77936	1.89724	0.00489726	0.0385821	ENSMUSG00000026121	2937	upstream	-2937	NearestStart	Sema4c	protein_coding
chr2	107281280	107282580	3.30555	4.93276	-1.62721	0.00489742	0.0385821	ENSMUSG00000042604	142619	downstream	150469	NearestStart	Kcna4	protein_coding
chr6	87837267	87839037	6.97947	4.64372	2.33575	0.00489765	0.0385821	ENSMUSG00000030058	655	overlapStart	-655	NearestStart	Copg	protein_coding
chr18	41046394	41047507	2.75734	4.61288	-1.85554	0.00490486	0.0386328	ENSMUSG00000080326	34857	downstream	34941	NearestStart	AC107756.1	miRNA
chr7	97518381	97519881	5.4551	3.8928	1.5623	0.00490655	0.0386401	ENSMUSG00000030616	21172	inside	21172	NearestStart	Sytl2	protein_coding
chr11	54749195	54750708	7.09792	5.53834	1.55957	0.00491197	0.0386768	ENSMUSG00000082180	10229	upstream	-11742	NearestStart	Gm12230	pseudogene
chr6	69862499	69863499	0.884462	3.37179	-2.48733	0.00492851	0.0387997	ENSMUSG00000076569	11528	upstream	-11528	NearestStart	Igkv5-39	IG_V_gene
chr13	112769465	112770865	5.7922	3.97608	1.81612	0.00492912	0.0387997	ENSMUSG00000082433	95080	upstream	-95080	NearestStart	Gm9025	pseudogene
chr8	37595447	37597602	7.86211	6.56906	1.29305	0.00493257	0.0388208	ENSMUSG00000039620	18073	downstream	74236	NearestStart	6430573F11Rik	protein_coding
chr16	16907122	16909822	8.94566	6.73799	2.20767	0.0049353	0.0388362	ENSMUSG00000026181	10441	inside	10441	NearestStart	Ppm1f	protein_coding
chr15	99647934	99651222	8.88947	7.60725	1.28223	0.00493628	0.0388379	ENSMUSG00000065643	14377	upstream	-14377	NearestStart	U6	snRNA
chr5	43945744	43947444	5.66288	4.05831	1.60457	0.00494094	0.0388625	ENSMUSG00000061535	38917	inside	38917	NearestStart	C1qtnf7	protein_coding
chr3	20842245	20843145	3.74028	5.35509	-1.61481	0.00494094	0.0388625	ENSMUSG00000039617	105222	upstream	-106122	NearestStart	Gm7488	pseudogene
chr2	124424019	124425693	6.22267	4.69458	1.52809	0.00494288	0.0388717	ENSMUSG00000035183	468167	upstream	-469841	NearestStart	Slc24a5	protein_coding
chr4	145540146	145541146	2.19406	4.69822	-2.50415	0.00494767	0.0389033	ENSMUSG00000081710	52117	downstream	53681	NearestStart	Gm13240	pseudogene
chr2	159794980	159796815	4.84526	6.2844	-1.43914	0.00494853	0.038904	ENSMUSG00000083329	7195	upstream	-9030	NearestStart	Gm14220	pseudogene
chr10	99389913	99391313	5.533	3.97757	1.55543	0.00495745	0.038968	ENSMUSG00000019966	86951	upstream	-88351	NearestStart	Kitl	protein_coding
chr3	126802445	126803645	3.44601	5.18757	-1.74157	0.00495958	0.0389787	ENSMUSG00000077617	94027	downstream	94158	NearestStart	SNORA17	snoRNA
chr1	21798583	21800183	4.56901	6.00427	-1.43526	0.00496373	0.0390052	ENSMUSG00000028033	151840	inside	153440	NearestStart	Kcnq5	protein_coding
chr6	113554337	113555937	7.21017	4.57477	2.6354	0.00496666	0.0390222	ENSMUSG00000033940	415	overlapStart	-415	NearestStart	6720456B07Rik	protein_coding
chrX	152018212	152020521	6.36607	4.86084	1.50523	0.00496757	0.0390233	ENSMUSG00000072883	11589	upstream	-11589	NearestStart	NA	NA
chr10	109421567	109424424	8.31217	6.98555	1.32662	0.00496879	0.0390268	ENSMUSG00000020181	12851	inside	15708	NearestStart	Nav3	protein_coding
chr9	34923889	34926489	8.61183	7.12879	1.48304	0.00497303	0.0390541	ENSMUSG00000070315	424	overlapStart	-424	NearestStart	4930581F22Rik	lincRNA
chr3	141236023	141236923	1.33	3.71994	-2.38994	0.00497601	0.0390714	ENSMUSG00000059921	107495	inside	107495	NearestStart	Unc5c	protein_coding
chr1	193422731	193423631	4.26595	2.24604	2.01991	0.00498248	0.0391161	ENSMUSG00000037461	22920	inside	23089	NearestStart	Ints7	protein_coding
chr17	66699988	66702457	7.15372	5.17181	1.98191	0.00498588	0.0391367	ENSMUSG00000073376	31136	upstream	-31136	NearestStart	Gm10495	protein_coding
chr4	154560354	154562454	8.24814	5.79536	2.45278	0.00498962	0.0391583	ENSMUSG00000029050	32170	inside	36290	NearestStart	Ski	protein_coding
chr13	42211364	42213428	6.06921	4.58352	1.48569	0.00499018	0.0391583	ENSMUSG00000021366	63974	inside	63974	NearestStart	Hivep1	protein_coding
chr6	54952567	54955037	7.69661	6.28013	1.41648	0.00499167	0.0391639	ENSMUSG00000002797	9705	upstream	-9705	NearestStart	Ggct	protein_coding
chr4	95223601	95225354	6.80932	5.43579	1.37353	0.00499341	0.0391692	ENSMUSG00000028573	597	overlapStart	-597	NearestStart	Fggy	protein_coding
chr7	73767581	73769516	6.59948	4.60762	1.99186	0.00499391	0.0391692	ENSMUSG00000030509	19969	downstream	66779	NearestStart	Asb7	protein_coding
chr17	68344857	68346657	5.94051	4.06237	1.87813	0.00499615	0.0391807	ENSMUSG00000024043	6741	inside	8541	NearestStart	Arhgap28	protein_coding
chr15	79713534	79714734	5.6402	2.56362	3.07658	0.00500503	0.0392443	ENSMUSG00000075541	6410	downstream	7840	NearestStart	NA	NA
chr15	66912434	66913946	6.63408	5.2414	1.39268	0.00500989	0.0392763	ENSMUSG00000013846	20491	downstream	95958	NearestStart	St3gal1	protein_coding
chr10	111221413	111222113	3.29086	0.342173	2.94869	0.00501216	0.039288	ENSMUSG00000063334	187727	upstream	-188427	NearestStart	Krr1	protein_coding
chr2	165671219	165672519	6.93057	5.05889	1.87168	0.00502135	0.0393484	ENSMUSG00000039671	51943	inside	53243	NearestStart	Zmynd8	protein_coding
chr6	21356996	21358696	4.48718	5.93278	-1.4456	0.00502143	0.0393484	ENSMUSG00000060882	190697	inside	190697	NearestStart	Kcnd2	protein_coding
chr8	87370347	87371747	6.43952	3.77965	2.65986	0.00502625	0.0393746	ENSMUSG00000003814	418	overlapStart	418	NearestStart	Calr	protein_coding
chr11	121828589	121830489	4.36999	6.00426	-1.63427	0.00502648	0.0393746	ENSMUSG00000082831	936	overlapEnd	3410	NearestStart	Gm12591	pseudogene
chr19	10256064	10258230	6.01358	2.83472	3.17886	0.0050271	0.0393746	ENSMUSG00000010663	801	overlapStart	-1365	NearestStart	Fads1	protein_coding
chr15	94373234	94375346	8.15128	6.26779	1.8835	0.00503244	0.0394102	ENSMUSG00000033356	687	overlapStart	687	NearestStart	Pus7l	protein_coding
chr13	45923165	45926028	7.8486	6.53146	1.31714	0.0050334	0.0394116	ENSMUSG00000046876	134317	inside	137180	NearestStart	Atxn1	protein_coding
chr7	28589116	28590916	6.76019	5.27043	1.48976	0.00503434	0.0394129	ENSMUSG00000030604	1299	upstream	-3099	NearestStart	Zfp626	protein_coding
chrX	13120621	13122321	5.47226	3.81469	1.65757	0.00503523	0.0394138	ENSMUSG00000081597	52462	upstream	-52462	NearestStart	Gm14506	pseudogene
chr8	105798964	105799464	2.20839	4.02166	-1.81327	0.00504923	0.0395172	ENSMUSG00000063696	409266	upstream	-409266	NearestStart	Gm8730	protein_coding
chr17	34763857	34765757	7.78334	4.8278	2.95553	0.00505098	0.0395247	ENSMUSG00000015474	434	overlapStart	434	NearestStart	Ppt2	protein_coding
chr4	108602015	108604615	6.79963	8.09825	-1.29862	0.00505501	0.0395502	ENSMUSG00000082699	1563	downstream	4398	NearestStart	Gm12736	pseudogene
chrX	56602640	56603840	2.74072	4.66007	-1.91935	0.00505658	0.0395558	ENSMUSG00000081209	151825	downstream	152500	NearestStart	Gm14890	pseudogene
chrX	50324621	50325121	3.19329	0.812728	2.38056	0.00505772	0.0395558	ENSMUSG00000025630	16134	upstream	-16634	NearestStart	Hprt	protein_coding
chr3	63201291	63202845	3.90188	5.58321	-1.68133	0.00505883	0.0395558	ENSMUSG00000027820	15138	downstream	101497	NearestStart	Mme	protein_coding
chr14	12357644	12359644	6.35998	4.87259	1.48739	0.00505887	0.0395558	ENSMUSG00000021745	26402	upstream	-28402	NearestStart	Ptprg	protein_coding
chr10	20268713	20271113	7.26337	5.94698	1.31639	0.00506058	0.0395571	ENSMUSG00000075303	147	overlapEnd	370	NearestStart	NA	NA
chr7	17476181	17477281	3.91871	0.342173	3.57654	0.00506059	0.0395571	ENSMUSG00000063594	146	overlapStart	-954	NearestStart	Gng8	protein_coding
chr18	23690394	23692307	4.97893	6.34942	-1.37049	0.00506523	0.0395872	ENSMUSG00000024302	116478	inside	116478	NearestStart	Dtna	protein_coding
chr7	133787546	133790181	7.78625	6.38265	1.40361	0.00507459	0.0396492	ENSMUSG00000030714	2647	upstream	-5282	NearestStart	Ccdc101	protein_coding
chr9	15513289	15515489	8.28396	6.80089	1.48307	0.00507473	0.0396492	ENSMUSG00000043885	893	overlapStart	-893	NearestStart	Slc36a4	protein_coding
chr3	121656201	121657888	8.06286	6.44815	1.61471	0.00508088	0.0396911	ENSMUSG00000039831	43	overlapStart	-43	NearestStart	Arhgap29	protein_coding
chr9	111191989	111192489	4.86778	3.07411	1.79367	0.00508914	0.0397495	ENSMUSG00000046785	13357	downstream	17597	NearestStart	Epm2aip1	protein_coding
chr18	13759747	13761247	5.55453	3.60149	1.95304	0.00509047	0.0397537	ENSMUSG00000084481	298320	downstream	299892	NearestStart	NA	NA
chr6	114823737	114825967	8.20798	6.50202	1.70595	0.00509164	0.0397539	ENSMUSG00000030315	11622	inside	48074	NearestStart	Vgll4	protein_coding
chr2	29107019	29109006	7.20575	4.21897	2.98678	0.00509207	0.0397539	ENSMUSG00000079499	135	overlapStart	135	NearestStart	6530402F18Rik	processed_transcript
chrX	35942769	35944569	5.04781	6.59814	-1.55034	0.0050938	0.0397578	ENSMUSG00000000355	9266	upstream	-11066	NearestStart	Mcts1	protein_coding
chr15	98782746	98784734	7.71078	5.28059	2.43019	0.00509415	0.0397578	ENSMUSG00000072235	754	overlapStart	1234	NearestStart	Tuba1a	protein_coding
chr5	122580944	122582644	7.19288	4.44626	2.74662	0.005095	0.0397583	ENSMUSG00000043036	5427	inside	7127	NearestStart	Ccdc63	protein_coding
chr2	6050519	6051319	3.37859	0.596551	2.78204	0.0050959	0.0397592	ENSMUSG00000045319	127	overlapStart	673	NearestStart	5430407P10Rik	protein_coding
chr17	61172071	61172771	2.29955	4.03991	-1.74035	0.00509692	0.039761	ENSMUSG00000040953	327224	upstream	-327924	NearestStart	NA	NA
chr9	5297989	5300289	6.74572	5.31379	1.43193	0.00509779	0.0397616	ENSMUSG00000025888	528	overlapStart	-528	NearestStart	Casp1	protein_coding
chr2	21067706	21068606	4.08976	1.21471	2.87504	0.00509929	0.0397672	ENSMUSG00000026679	33752	downstream	59286	NearestStart	Enkur	protein_coding
chr13	12258235	12259635	3.92556	5.5518	-1.62624	0.0051038	0.0397962	ENSMUSG00000071543	18146	downstream	19887	NearestStart	NA	NA
chr15	98313034	98315934	7.9596	6.34884	1.61076	0.00510792	0.0398222	ENSMUSG00000022991	80	overlapStart	80	NearestStart	Lalba	protein_coding
chr5	16460644	16463456	6.83354	8.15869	-1.32514	0.00511571	0.0398768	ENSMUSG00000059179	221863	upstream	-221863	NearestStart	Gm8991	protein_coding
chr3	78702988	78705301	6.64369	4.921	1.72269	0.00512102	0.0399121	ENSMUSG00000070443	15806	upstream	-18119	NearestStart	Gm10291	protein_coding
chr14	124388987	124391604	5.40118	6.73532	-1.33413	0.00512383	0.0399204	ENSMUSG00000082738	3949	upstream	-3949	NearestStart	Gm15422	pseudogene
chr11	67358508	67359608	5.65811	3.84182	1.81629	0.00512403	0.0399204	ENSMUSG00000033066	89569	inside	89569	NearestStart	Gas7	protein_coding
chr13	103118835	103121228	6.87137	8.14687	-1.27549	0.00512447	0.0399204	ENSMUSG00000084733	119895	downstream	120211	NearestStart	7SK	misc_RNA
chr7	125848181	125850081	7.54625	5.27523	2.27102	0.00512597	0.039926	ENSMUSG00000033917	807	overlapStart	1093	NearestStart	Gde1	protein_coding
chr3	116811601	116813229	6.32812	4.93362	1.3945	0.005132	0.0399668	ENSMUSG00000028009	30921	upstream	-30921	NearestStart	1700061I17Rik	protein_coding
chr10	39089313	39091313	8.31629	6.63174	1.68455	0.00513345	0.0399719	ENSMUSG00000019843	591	overlapStart	-591	NearestStart	Fyn	protein_coding
chr3	60525923	60526523	2.21861	4.30286	-2.08425	0.00513969	0.0400143	ENSMUSG00000027694	154411	upstream	-155011	NearestStart	Gm8325	protein_coding
chr11	42420205	42421305	3.21232	4.88842	-1.67609	0.00514323	0.0400357	ENSMUSG00000007653	24787	inside	186946	NearestStart	Gabrb2	protein_coding
chr17	76845613	76847113	3.26257	5.00105	-1.73849	0.00514647	0.0400547	ENSMUSG00000066958	161412	upstream	-161412	NearestStart	Gm16391	protein_coding
chr15	6356834	6357634	5.35179	3.6538	1.69798	0.00514869	0.0400658	ENSMUSG00000022149	37699	upstream	-38499	NearestStart	C9	protein_coding
chr9	107887989	107888889	6.1981	3.1842	3.0139	0.00515573	0.0401087	ENSMUSG00000042106	221	overlapStart	221	NearestStart	6230427J02Rik	protein_coding
chr7	105690181	105693181	8.95275	6.45109	2.50166	0.00515579	0.0401087	ENSMUSG00000055446	1351	overlapEnd	21319	NearestStart	A630091E08Rik	protein_coding
chr10	57803567	57806113	7.98238	6.6379	1.34448	0.00515949	0.0401269	ENSMUSG00000070214	6133	downstream	8785	NearestStart	U6	snRNA
chr7	113120716	113122481	5.86187	4.31459	1.54728	0.00515972	0.0401269	ENSMUSG00000078606	18232	upstream	-18232	NearestStart	Gm4070	protein_coding
chr14	124754128	124755904	4.60572	6.06577	-1.46005	0.00516183	0.0401372	ENSMUSG00000025551	320035	inside	321811	NearestStart	Fgf14	protein_coding
chr18	69720247	69723047	7.55233	6.1822	1.37013	0.0051648	0.0401541	ENSMUSG00000064706	214543	downstream	217452	NearestStart	Y_RNA	misc_RNA
chr3	52204601	52206229	7.48239	5.62122	1.86116	0.00517059	0.0401929	ENSMUSG00000044167	53591	downstream	132261	NearestStart	Foxo1	protein_coding
chr18	5151183	5153147	7.38626	6.06439	1.32188	0.00517607	0.0402293	ENSMUSG00000050945	56882	downstream	183249	NearestStart	Zfp438	protein_coding
chr11	13011705	13013589	4.6068	6.10495	-1.49815	0.00517858	0.0402417	ENSMUSG00000084055	113319	downstream	114036	NearestStart	Gm12004	pseudogene
chr9	64638989	64639489	4.77411	2.83581	1.9383	0.00517926	0.0402417	ENSMUSG00000053641	19750	upstream	-20250	NearestStart	Dennd4a	protein_coding
chr7	123589746	123591446	6.86858	5.48927	1.37931	0.00518109	0.0402497	ENSMUSG00000030660	27712	upstream	-27712	NearestStart	Pik3c2a	protein_coding
chr5	131845614	131846714	3.36325	5.03386	-1.6706	0.00518586	0.0402806	ENSMUSG00000034040	62222	upstream	-62222	NearestStart	Wbscr17	protein_coding
chr15	38313634	38315946	8.34817	6.70385	1.64432	0.00518848	0.0402947	ENSMUSG00000037465	83173	upstream	-83173	NearestStart	Klf10	protein_coding
chr13	12040835	12043358	6.86918	8.18352	-1.31435	0.00520524	0.0404187	ENSMUSG00000021313	155854	inside	158377	NearestStart	Ryr2	protein_coding
chr8	16807251	16808951	4.18895	5.65859	-1.46964	0.00522393	0.0405576	ENSMUSG00000060924	726023	inside	727723	NearestStart	Csmd1	protein_coding
chr10	26517724	26520313	8.05175	6.70485	1.3469	0.00522741	0.0405734	ENSMUSG00000039031	25406	inside	25406	NearestStart	Arhgap18	protein_coding
chr12	39520104	39520404	2.83112	0.342173	2.48894	0.00522758	0.0405734	ENSMUSG00000004151	13207	inside	13207	NearestStart	Etv1	protein_coding
chr4	59351901	59354154	7.65801	6.32624	1.33176	0.00523161	0.0405985	ENSMUSG00000083979	27021	downstream	29837	NearestStart	Gm12527	pseudogene
chr15	77074806	77077646	8.84276	7.57109	1.27166	0.00523418	0.0406122	ENSMUSG00000033565	59389	inside	62229	NearestStart	Rbfox2	protein_coding
chr16	38729522	38732080	8.44265	7.08922	1.35343	0.00523654	0.0406242	ENSMUSG00000022793	10299	upstream	-12857	NearestStart	B4galt4	protein_coding
chr15	63727006	63728306	3.1035	5.59242	-2.48892	0.00523746	0.0406251	ENSMUSG00000055748	4186	inside	7485	NearestStart	Gsdmc4	protein_coding
chr16	85147222	85149622	8.10641	6.8389	1.26751	0.00523945	0.0406343	ENSMUSG00000022892	24330	inside	26730	NearestStart	App	protein_coding
chr8	47952902	47955268	7.45743	6.18436	1.27307	0.00524623	0.0406806	ENSMUSG00000038173	117011	upstream	-119377	NearestStart	Enpp6	protein_coding
chr10	32956957	32961211	7.76552	9.07217	-1.30665	0.00524831	0.0406905	ENSMUSG00000071344	101667	upstream	-105921	NearestStart	NA	NA
chr5	13526044	13528372	6.54653	5.13921	1.40732	0.00525057	0.0406967	ENSMUSG00000028883	74187	inside	129260	NearestStart	Sema3a	protein_coding
chr7	75862146	75863816	6.90884	5.58224	1.3266	0.00525071	0.0406967	ENSMUSG00000042659	18064	downstream	31978	NearestStart	Arrdc4	protein_coding
chr18	64777947	64779947	7.94398	5.73184	2.21214	0.00525202	0.0407006	ENSMUSG00000039529	40974	inside	42974	NearestStart	Atp8b1	protein_coding
chr8	92825504	92826704	4.52904	5.99328	-1.46424	0.00525358	0.0407032	ENSMUSG00000043668	45442	inside	46642	NearestStart	Tox3	protein_coding
chr12	106229325	106232004	8.07509	6.03531	2.03978	0.00525398	0.0407032	ENSMUSG00000054150	16015	inside	18694	NearestStart	4831426I19Rik	protein_coding
chr8	48066868	48069347	7.68621	6.42737	1.25884	0.00525667	0.0407179	ENSMUSG00000038173	2932	upstream	-5411	NearestStart	Enpp6	protein_coding
chr6	37880129	37880629	4.01202	1.91273	2.09928	0.00526014	0.0407385	ENSMUSG00000029833	35667	inside	59318	NearestStart	Trim24	protein_coding
chr8	25108164	25109951	4.42996	5.81981	-1.38985	0.00526103	0.0407391	ENSMUSG00000053979	174425	upstream	-176212	NearestStart	A730045E13Rik	protein_coding
chr4	77544715	77545615	2.63015	4.43587	-1.80572	0.00526637	0.0407709	ENSMUSG00000078356	311878	downstream	313149	NearestStart	Ptprd	protein_coding
chr4	132796101	132798454	8.68822	6.09109	2.59713	0.00526758	0.0407709	ENSMUSG00000028862	632	overlapStart	-632	NearestStart	Map3k6	protein_coding
chr10	64300511	64301711	3.32553	5.10452	-1.77899	0.0052682	0.0407709	ENSMUSG00000042846	747489	upstream	-747489	NearestStart	Lrrtm3	protein_coding
chr11	48918608	48920608	6.89366	5.22807	1.66559	0.00526837	0.0407709	ENSMUSG00000047511	5671	downstream	9768	NearestStart	Olfr1396	protein_coding
chr15	55005234	55006334	5.29067	3.77763	1.51304	0.00527489	0.0408136	ENSMUSG00000053749	60000	upstream	-60000	NearestStart	Gm9920	protein_coding
chr3	109154588	109155801	5.43934	3.71775	1.72159	0.0052755	0.0408136	ENSMUSG00000033721	10987	inside	10987	NearestStart	Vav3	protein_coding
chr1	57941183	57942583	4.9622	6.36061	-1.39841	0.00527741	0.0408221	ENSMUSG00000054770	69521	downstream	85713	NearestStart	Kctd18	protein_coding
chr6	113368537	113369937	5.72171	3.29614	2.42557	0.00528006	0.0408363	ENSMUSG00000051169	603	overlapStart	797	NearestStart	Rpusd3	protein_coding
chrX	32018321	32020321	6.10793	4.20756	1.90037	0.00528321	0.0408544	ENSMUSG00000079647	63740	upstream	-63740	NearestStart	Gm2940	protein_coding
chr8	112386647	112388868	6.61993	5.26931	1.35062	0.00528727	0.0408796	ENSMUSG00000078143	361	includeFeature	-361	NearestStart	Gm17344	lincRNA
chr10	126399313	126400413	3.88887	0.342173	3.5467	0.00528874	0.0408817	ENSMUSG00000078429	15360	upstream	-16460	NearestStart	Ctdsp2	protein_coding
chr9	108956489	108958289	8.03185	5.70937	2.32248	0.00528916	0.0408817	ENSMUSG00000025647	1943	inside	15369	NearestStart	Shisa5	protein_coding
chr2	29546619	29547619	5.2109	3.28795	1.92295	0.00530377	0.0409883	ENSMUSG00000048316	46236	downstream	47566	NearestStart	Gm9823	pseudogene
chr3	57407388	57409801	6.88615	5.33873	1.54742	0.0053077	0.0410124	ENSMUSG00000027803	27556	upstream	-27556	NearestStart	Wwtr1	protein_coding
chr17	88928557	88929988	6.27472	4.26087	2.01385	0.0053098	0.0410224	ENSMUSG00000034709	411	overlapStart	-1020	NearestStart	Klraq1	protein_coding
chr9	123169289	123170289	4.94535	2.15228	2.79307	0.00531265	0.0410381	ENSMUSG00000054871	374	overlapStart	374	NearestStart	Tmem158	protein_coding
chr2	135636619	135637919	5.69801	4.292	1.40601	0.00531601	0.0410578	ENSMUSG00000039943	69053	inside	69053	NearestStart	Plcb4	protein_coding
chr9	119886089	119887189	6.54104	3.94905	2.592	0.00531757	0.0410635	ENSMUSG00000032515	5805	inside	7687	NearestStart	Csrnp1	protein_coding
chr15	91402934	91404134	5.02453	2.15228	2.87225	0.00531895	0.0410679	ENSMUSG00000036298	442	overlapStart	758	NearestStart	Slc2a13	protein_coding
chr1	100220810	100223148	4.7245	6.17934	-1.45484	0.00532752	0.0411278	ENSMUSG00000026336	94553	upstream	-96891	NearestStart	Slco6d1	protein_coding
chr7	23559781	23560581	3.18562	0.342173	2.84345	0.00533109	0.0411491	ENSMUSG00000074304	12026	downstream	34440	NearestStart	Vmn1r157	protein_coding
chr8	73275947	73278468	8.95182	7.35152	1.6003	0.00533332	0.0411598	ENSMUSG00000031840	142	upstream	-2663	NearestStart	Rab3a	protein_coding
chr11	88856408	88858499	8.01539	6.7236	1.29178	0.00533421	0.0411598	ENSMUSG00000000275	2191	upstream	-4282	NearestStart	Trim25	protein_coding
chr5	32053444	32054668	6.48574	5.1071	1.37864	0.00533492	0.0411598	ENSMUSG00000052139	53065	inside	53065	NearestStart	Bre	protein_coding
chr13	18833106	18834635	5.49057	6.86825	-1.37769	0.00533768	0.0411748	ENSMUSG00000041236	23945	inside	23945	NearestStart	Vps41	protein_coding
chr18	53857207	53858107	3.85937	5.48292	-1.62356	0.00534133	0.0411966	ENSMUSG00000048799	15827	inside	47000	NearestStart	Cep120	protein_coding
chr2	29494306	29495706	7.79545	6.13213	1.66332	0.00534308	0.0412038	ENSMUSG00000039844	19066	inside	19066	NearestStart	Rapgef1	protein_coding
chr14	72244004	72246428	5.97653	7.36747	-1.39094	0.0053444	0.0412077	ENSMUSG00000064485	284467	upstream	-286891	NearestStart	U1	snRNA
chr18	15683908	15685394	3.94267	5.6754	-1.73273	0.00534747	0.0412251	ENSMUSG00000024411	121746	upstream	-121746	NearestStart	Aqp4	protein_coding
chr8	98768351	98771604	7.23765	8.50641	-1.26876	0.00535031	0.0412406	ENSMUSG00000077272	70783	downstream	74167	NearestStart	SNORA17	snoRNA
chr4	73414445	73415545	3.52934	5.53802	-2.00868	0.00535191	0.0412467	ENSMUSG00000043003	21068	inside	22168	NearestStart	Rasef	protein_coding
chr6	30642637	30644137	6.93342	4.25635	2.67707	0.0053558	0.0412704	ENSMUSG00000029790	413	overlapStart	1087	NearestStart	Tsga14	protein_coding
chr6	122258537	122260667	7.77488	5.79	1.98488	0.00535732	0.0412758	ENSMUSG00000007458	201	overlapStart	-201	NearestStart	M6pr	protein_coding
chr5	22299556	22301156	4.48643	5.94429	-1.45787	0.00536768	0.0413493	ENSMUSG00000079624	1276	upstream	-1276	NearestStart	Gm11160	protein_coding
chr11	86394308	86395708	7.74531	5.5131	2.23221	0.00537221	0.0413779	ENSMUSG00000055697	1145	upstream	-1145	NearestStart	NA	NA
chr13	63255565	63256865	6.54481	5.20421	1.34061	0.00538048	0.0414353	ENSMUSG00000021458	139271	inside	139271	NearestStart	2010111I01Rik	protein_coding
chr5	65039072	65039972	4.70717	2.67998	2.02719	0.0053912	0.0415115	ENSMUSG00000029178	154656	upstream	-155556	NearestStart	Klf3	protein_coding
chr13	113511965	113513265	5.84833	4.47446	1.37387	0.00539837	0.0415604	ENSMUSG00000069056	10596	upstream	-11896	NearestStart	Slc38a9	protein_coding
chr9	43937389	43938789	7.89796	5.52129	2.37666	0.00539981	0.0415651	ENSMUSG00000074408	3779	inside	5179	NearestStart	Gm10687	lincRNA
chr5	76312672	76314844	7.13675	5.80999	1.32676	0.00540162	0.0415727	ENSMUSG00000062960	14008	downstream	61811	NearestStart	Kdr	protein_coding
chr1	87791131	87793331	8.04637	5.40437	2.642	0.00540256	0.0415736	ENSMUSG00000026223	47	overlapStart	-47	NearestStart	Itm2c	protein_coding
chr5	88167967	88168767	1.42507	3.59258	-2.16752	0.00540654	0.0415979	ENSMUSG00000061937	34825	upstream	-35625	NearestStart	Csn1s2a	protein_coding
chr9	77869689	77870489	3.57152	0.342173	3.22935	0.00541998	0.0416929	ENSMUSG00000077730	7784	upstream	-7784	NearestStart	SNORA17	snoRNA
chr2	35468906	35470306	7.66912	5.36158	2.30754	0.00542054	0.0416929	ENSMUSG00000026883	54813	inside	54813	NearestStart	Dab2ip	protein_coding
chr14	32774567	32777944	8.8112	7.47295	1.33825	0.00542188	0.0416969	ENSMUSG00000046005	31502	downstream	54853	NearestStart	D830044D21Rik	processed_transcript
chr13	13595665	13596765	5.4233	3.91848	1.50482	0.00542593	0.0417217	ENSMUSG00000005397	7756	inside	65707	NearestStart	Nid1	protein_coding
chr7	134957016	134959281	7.08891	4.31067	2.77824	0.00543227	0.041764	ENSMUSG00000030806	6286	inside	10797	NearestStart	Stx1b	protein_coding
chr16	17409522	17411122	7.03182	5.65763	1.37419	0.00543564	0.0417817	ENSMUSG00000041720	3115	upstream	-3115	NearestStart	Pi4ka	protein_coding
chr10	80499513	80500413	4.99491	2.62207	2.37284	0.00543622	0.0417817	ENSMUSG00000046822	360	overlapStart	540	NearestStart	Slc39a3	protein_coding
chr7	129963816	129966581	7.98362	6.54788	1.43575	0.00543917	0.041798	ENSMUSG00000030779	147752	upstream	-150517	NearestStart	Rbbp6	protein_coding
chr16	10411322	10412922	6.53572	3.92603	2.60969	0.00545281	0.0418965	ENSMUSG00000022503	721	overlapStart	-721	NearestStart	Nubp1	protein_coding
chr10	25050313	25052924	8.14383	6.81725	1.32658	0.00545368	0.0418967	ENSMUSG00000019978	26680	upstream	-29291	NearestStart	Epb4.1l2	protein_coding
chr18	70689347	70691147	7.13088	5.49958	1.6313	0.00545452	0.0418968	ENSMUSG00000038425	628	overlapStart	628	NearestStart	Poli	protein_coding
chr15	58627838	58628038	3.3315	4.96324	-1.63174	0.00545671	0.0419073	ENSMUSG00000065049	22840	downstream	23195	NearestStart	U1	snRNA
chr18	55819547	55820047	3.68498	1.70223	1.98276	0.00545896	0.0419181	ENSMUSG00000084670	36973	upstream	-36973	NearestStart	NA	NA
chr1	43394367	43396067	5.95398	4.51468	1.4393	0.00546298	0.0419369	ENSMUSG00000066877	106529	upstream	-108229	NearestStart	Nck2	protein_coding
chr7	100022681	100024716	8.33606	5.87426	2.4618	0.00546306	0.0419369	ENSMUSG00000030641	42	overlapStart	42	NearestStart	4632434I11Rik	protein_coding
chr11	48969908	48971708	6.5826	4.99864	1.58396	0.0054644	0.0419408	ENSMUSG00000048378	1810	upstream	-3610	NearestStart	Olfr1394	protein_coding
chr2	125910630	125913180	6.67215	8.07648	-1.40433	0.00546654	0.0419509	ENSMUSG00000065084	22464	downstream	25120	NearestStart	U6	snRNA
chr15	30915906	30918138	5.00364	6.39201	-1.38837	0.0054716	0.0419833	ENSMUSG00000077468	205822	downstream	208187	NearestStart	SNORA17	snoRNA
chr15	6360734	6363134	7.11475	5.7282	1.38655	0.00547261	0.0419847	ENSMUSG00000022149	32199	upstream	-34599	NearestStart	C9	protein_coding
chr16	37683380	37686022	7.73927	6.40955	1.32972	0.00547402	0.0419891	ENSMUSG00000022820	28925	upstream	-28925	NearestStart	Ndufb4	protein_coding
chr9	40583689	40585589	7.18192	5.898	1.28393	0.00548371	0.0420571	ENSMUSG00000015656	23729	upstream	-25629	NearestStart	Hspa8	protein_coding
chr1	58830431	58831631	4.92557	2.70798	2.21759	0.00548758	0.0420804	ENSMUSG00000026029	20645	upstream	-21845	NearestStart	Casp8	protein_coding
chr13	118456258	118457858	4.64456	6.17522	-1.53067	0.00549491	0.0421302	ENSMUSG00000021730	64751	inside	64751	NearestStart	Hcn1	protein_coding
chr6	140043580	140045580	5.78093	7.11194	-1.33102	0.00550307	0.0421863	ENSMUSG00000041791	52281	downstream	53502	NearestStart	Capza3	protein_coding
chr10	32856957	32858057	3.59955	5.28791	-1.68836	0.00550835	0.0422204	ENSMUSG00000019787	53590	inside	53590	NearestStart	Trdn	protein_coding
chr10	6756767	6758113	6.13362	4.40772	1.72589	0.00551473	0.0422629	ENSMUSG00000019762	33551	downstream	49518	NearestStart	Iyd	protein_coding
chr1	136064250	136064850	4.67074	2.76475	1.906	0.00552286	0.0423188	ENSMUSG00000064246	14191	upstream	-14791	NearestStart	Chi3l1	protein_coding
chr4	56234154	56235843	5.9858	4.52693	1.45887	0.0055305	0.0423708	ENSMUSG00000081290	58027	downstream	58342	NearestStart	Gm12520	pseudogene
chr7	87438881	87439781	3.8584	0.342173	3.51622	0.00553344	0.042387	ENSMUSG00000038943	389	overlapStart	-511	NearestStart	Prc1	protein_coding
chr10	31646619	31649011	6.67235	8.08071	-1.40836	0.00553983	0.0424294	ENSMUSG00000075259	22283	inside	24675	NearestStart	Nkain2	protein_coding
chr2	13250706	13253193	6.72873	5.23234	1.49639	0.00556867	0.0426438	ENSMUSG00000026727	57771	upstream	-57771	NearestStart	Rsu1	protein_coding
chr3	41465645	41467929	5.25951	6.63118	-1.37167	0.00557477	0.0426841	ENSMUSG00000059834	35018	inside	80791	NearestStart	Sclt1	protein_coding
chr3	78842501	78844301	6.00439	4.30555	1.69884	0.00558051	0.0427157	ENSMUSG00000077487	58528	downstream	58657	NearestStart	SNORA17	snoRNA
chr17	75816788	75818179	4.97103	3.19929	1.77174	0.00558058	0.0427157	ENSMUSG00000071042	46774	upstream	-48165	NearestStart	Rasgrp3	protein_coding
chr12	70625304	70626704	5.91671	4.34868	1.56803	0.00559294	0.0428038	ENSMUSG00000076174	35512	downstream	37020	NearestStart	AC153658.1	miRNA
chr16	85118422	85118922	4.29969	2.41823	1.88146	0.0055945	0.0428092	ENSMUSG00000022892	55030	inside	55530	NearestStart	App	protein_coding
chr11	117172908	117174508	8.1288	5.70778	2.42102	0.00559562	0.0428113	ENSMUSG00000075407	99685	downstream	101615	NearestStart	NA	NA
chr6	47372367	47373637	4.80639	3.19942	1.60697	0.0056021	0.0428494	ENSMUSG00000052241	30138	downstream	31952	NearestStart	A930035D04Rik	pseudogene
chr2	68173119	68175580	6.20682	7.51106	-1.30423	0.0056023	0.0428494	ENSMUSG00000079325	23943	downstream	30208	NearestStart	NA	NA
chr9	9419489	9421889	6.49655	7.914	-1.41745	0.00560538	0.0428665	ENSMUSG00000050730	180388	upstream	-180388	NearestStart	Arhgap42	protein_coding
chr1	31139283	31142410	5.76748	7.08323	-1.31575	0.00560994	0.0428949	ENSMUSG00000050217	90870	upstream	-93997	NearestStart	Lgsn	protein_coding
chr5	54352372	54354744	7.10337	4.98285	2.12052	0.0056134	0.0429135	ENSMUSG00000039156	35018	upstream	-37390	NearestStart	Stim2	protein_coding
chr12	80151049	80152349	1.95729	4.3518	-2.39451	0.00561408	0.0429135	ENSMUSG00000060716	20868	inside	20868	NearestStart	Plekhh1	protein_coding
chr10	85576413	85577924	5.95851	4.43153	1.52698	0.0056188	0.0429431	ENSMUSG00000077265	74880	upstream	-74880	NearestStart	U6	snRNA
chr3	90353501	90354401	4.26226	2.42632	1.83594	0.00562069	0.042951	ENSMUSG00000084456	855	downstream	960	NearestStart	U6	snRNA
chr14	118329644	118330444	3.39393	0.342173	3.05176	0.00563082	0.0430219	ENSMUSG00000022129	81585	downstream	121763	NearestStart	Dct	protein_coding
chr6	34730037	34732067	8.24551	6.84	1.4055	0.00565132	0.043172	ENSMUSG00000038836	395	overlapStart	-395	NearestStart	Agbl3	protein_coding
chr17	90438371	90440956	5.25074	6.67003	-1.41929	0.00566916	0.0433017	ENSMUSG00000066878	128715	upstream	-128715	NearestStart	Gm10184	pseudogene
chr4	47306754	47309001	7.04966	5.28273	1.76693	0.00567763	0.0433599	ENSMUSG00000007613	57176	upstream	-59423	NearestStart	Tgfbr1	protein_coding
chr1	140140831	140142750	5.89675	4.42979	1.46696	0.00567926	0.0433657	ENSMUSG00000026394	27565	upstream	-29484	NearestStart	Atp6v1g3	protein_coding
chr12	74910225	74912404	7.35918	6.09777	1.26141	0.00568547	0.0433985	ENSMUSG00000021109	89958	upstream	-92137	NearestStart	Hif1a	protein_coding
chr15	102223234	102225734	8.27861	6.94266	1.33596	0.00568585	0.0433985	ENSMUSG00000001280	11013	upstream	-13513	NearestStart	Sp1	protein_coding
chr2	32769419	32771419	7.86884	6.35464	1.5142	0.00568692	0.0433985	ENSMUSG00000026796	9354	inside	37661	NearestStart	Fam129b	protein_coding
chr4	115409954	115412054	7.88514	6.21957	1.66557	0.00568756	0.0433985	ENSMUSG00000034210	395	overlapStart	-395	NearestStart	4732418C07Rik	protein_coding
chr4	53316454	53317354	4.81751	2.97828	1.83923	0.00568784	0.0433985	ENSMUSG00000083735	3744	upstream	-4644	NearestStart	Gm12495	pseudogene
chr9	71533189	71535289	7.01638	5.73302	1.28335	0.00569023	0.0434102	ENSMUSG00000032232	58873	inside	86220	NearestStart	Cgnl1	protein_coding
chr3	159509523	159512391	7.29697	8.52515	-1.22818	0.00569521	0.0434416	ENSMUSG00000028173	6822	inside	6822	NearestStart	Wls	protein_coding
chr14	9350044	9351044	4.23901	1.9638	2.27521	0.00569845	0.0434597	ENSMUSG00000021749	138767	upstream	-138767	NearestStart	Oit1	protein_coding
chr18	47477647	47479047	6.47758	5.03017	1.44741	0.00571099	0.0435488	ENSMUSG00000019647	49475	inside	50875	NearestStart	Sema6a	protein_coding
chr12	41107225	41110104	7.2893	6.00609	1.28321	0.00571372	0.0435574	ENSMUSG00000055917	62257	inside	65136	NearestStart	Zfp277	protein_coding
chr1	140446731	140447231	2.81774	0.342173	2.47556	0.00571457	0.0435574	ENSMUSG00000026393	65440	inside	69542	NearestStart	Nek7	protein_coding
chr11	36868305	36868905	2.22098	3.94899	-1.72801	0.0057157	0.0435574	ENSMUSG00000049336	180479	inside	181079	NearestStart	Odz2	protein_coding
chr3	154511191	154513691	6.61378	7.90692	-1.29314	0.00571636	0.0435574	ENSMUSG00000078161	80438	downstream	83897	NearestStart	BC007180	protein_coding
chr11	4087008	4087908	7.59342	6.18113	1.4123	0.00571644	0.0435574	ENSMUSG00000034412	216	inside	216	NearestStart	Tbc1d10a	protein_coding
chr4	43599754	43602201	8.20496	5.89186	2.3131	0.0057197	0.0435699	ENSMUSG00000078359	737	overlapStart	-1694	NearestStart	NA	NA
chr3	84998901	84999701	4.32002	2.55021	1.76982	0.0057198	0.0435699	ENSMUSG00000078550	229446	upstream	-229446	NearestStart	Dear1	pseudogene
chr4	28848215	28849415	4.11105	5.53248	-1.42143	0.00572338	0.0435906	ENSMUSG00000028289	45234	inside	107913	NearestStart	Epha7	protein_coding
chr1	6487031	6488767	4.81137	2.70798	2.10339	0.00572818	0.0436206	ENSMUSG00000033740	231365	upstream	-233101	NearestStart	St18	protein_coding
chr15	84866834	84868534	7.02196	4.32833	2.69363	0.00573371	0.0436561	ENSMUSG00000022434	685	overlapStart	-685	NearestStart	Fam118a	protein_coding
chr4	15160854	15162654	6.36779	4.92119	1.4466	0.00573553	0.0436633	ENSMUSG00000043252	30270	upstream	-32070	NearestStart	Tmem64	protein_coding
chr15	89310434	89313046	8.31577	6.90348	1.4123	0.00574497	0.0437286	ENSMUSG00000022620	3889	upstream	-3889	NearestStart	Arsa	protein_coding
chr9	79326089	79327589	4.53697	6.01393	-1.47696	0.00574643	0.0437332	ENSMUSG00000074174	31384	upstream	-31384	NearestStart	NA	NA
chr16	95542880	95545122	7.24359	5.13957	2.10402	0.00575004	0.043754	ENSMUSG00000062609	21013	downstream	63715	NearestStart	Kcnj15	protein_coding
chr12	66486067	66488549	5.97059	7.34851	-1.37792	0.00575296	0.0437697	ENSMUSG00000077590	18284	downstream	20890	NearestStart	SNORA17	snoRNA
chr1	19378510	19380110	4.03123	5.65969	-1.62846	0.00575759	0.0437983	ENSMUSG00000084668	123826	downstream	125490	NearestStart	SNORD29	snoRNA
chr6	52040837	52042937	6.97756	5.63744	1.34012	0.00576072	0.0438127	ENSMUSG00000081979	25304	upstream	-27404	NearestStart	Gm8078	pseudogene
chr17	33061157	33062388	6.42665	4.25215	2.17449	0.00576123	0.0438127	ENSMUSG00000024292	7134	upstream	-7134	NearestStart	Cyp4f14	protein_coding
chr3	155226023	155227023	2.57797	4.52016	-1.9422	0.00576479	0.0438332	ENSMUSG00000065807	224306	downstream	225409	NearestStart	U6	snRNA
chr18	7913794	7914694	3.14954	4.80057	-1.65103	0.00576704	0.0438438	ENSMUSG00000024283	12371	inside	44557	NearestStart	Wac	protein_coding
chr1	13194383	13195883	5.37285	6.65087	-1.27801	0.00577119	0.0438687	ENSMUSG00000042414	77139	upstream	-77139	NearestStart	Prdm14	protein_coding
chr3	105621101	105622501	6.3683	4.90839	1.45991	0.00577235	0.0438709	ENSMUSG00000068798	16847	upstream	-16847	NearestStart	Rap1a	protein_coding
chr10	67700913	67703467	7.43178	6.08065	1.35114	0.00577896	0.0439143	ENSMUSG00000019947	38007	inside	40561	NearestStart	Arid5b	protein_coding
chr19	32366130	32368330	7.72734	6.45942	1.26792	0.0057798	0.0439143	ENSMUSG00000024893	95376	upstream	-97576	NearestStart	2700046G09Rik	lincRNA
chr14	79915544	79917244	7.23313	5.9317	1.30143	0.00578113	0.0439178	ENSMUSG00000022023	34469	upstream	-34469	NearestStart	Wbp4	protein_coding
chr5	54324144	54326344	7.17308	5.74927	1.42382	0.00578368	0.0439306	ENSMUSG00000039156	63418	upstream	-65618	NearestStart	Stim2	protein_coding
chr9	4375689	4377289	7.03292	4.44876	2.58416	0.00578627	0.0439436	ENSMUSG00000041124	712	overlapStart	-888	NearestStart	8430410K20Rik	protein_coding
chr5	125732344	125734272	7.26092	4.49399	2.76693	0.00579148	0.0439766	ENSMUSG00000029478	72755	upstream	-72755	NearestStart	Ncor2	protein_coding
chr12	31959925	31961525	7.11692	5.86407	1.25284	0.00579286	0.0439804	ENSMUSG00000002900	9766	inside	9766	NearestStart	Lamb1	protein_coding
chr5	115643544	115644544	3.82726	0.342173	3.48509	0.00579635	0.0439937	ENSMUSG00000029544	154	overlapStart	846	NearestStart	Cabp1	protein_coding
chr8	73316047	73316747	3.82726	0.342173	3.48509	0.00579635	0.0439937	ENSMUSG00000031833	4098	inside	4798	NearestStart	Mast3	protein_coding
chr6	141767899	141768599	2.23237	4.19706	-1.9647	0.00579894	0.0440017	ENSMUSG00000030237	13938	inside	26142	NearestStart	Slco1a4	protein_coding
chr11	6305395	6307408	7.17944	4.38006	2.79938	0.00579915	0.0440017	ENSMUSG00000071866	8463	upstream	-10476	NearestStart	Ppia	protein_coding
chr15	99124746	99126746	7.49713	5.65697	1.84016	0.00580291	0.0440236	ENSMUSG00000023007	926	overlapStart	-926	NearestStart	Prpf40b	protein_coding
chr11	60511808	60514195	8.01806	5.6288	2.38925	0.00580405	0.0440257	ENSMUSG00000020536	970	overlapStart	-1417	NearestStart	Llgl1	protein_coding
chr4	86257554	86259201	6.48878	4.4784	2.01038	0.00580582	0.0440325	ENSMUSG00000038047	374	overlapStart	374	NearestStart	Haus6	protein_coding
chr19	38606600	38609200	6.44066	7.86214	-1.42148	0.00580866	0.0440474	ENSMUSG00000024998	7913	inside	7913	NearestStart	Plce1	protein_coding
chr14	12931444	12934044	7.89927	6.45234	1.44693	0.00580996	0.0440506	ENSMUSG00000033111	182728	upstream	-185328	NearestStart	3830406C13Rik	protein_coding
chr2	23426419	23428019	6.89487	5.59967	1.2952	0.00581139	0.0440549	ENSMUSG00000026771	445	overlapStart	1155	NearestStart	Spopl	protein_coding
chr10	69003519	69004824	5.13786	6.57112	-1.43327	0.00581347	0.044064	ENSMUSG00000069601	6549	inside	6549	NearestStart	Ank3	protein_coding
chrX	93219921	93222521	7.49738	6.12549	1.37189	0.00581679	0.0440826	ENSMUSG00000057421	67623	upstream	-67623	NearestStart	Las1l	protein_coding
chr2	18615119	18616919	7.54752	5.33427	2.21325	0.00581844	0.0440885	ENSMUSG00000037708	3731	upstream	-5531	NearestStart	BC061194	protein_coding
chrX	163539921	163542221	6.64162	5.25542	1.38619	0.00582701	0.0441467	ENSMUSG00000082360	72553	upstream	-72553	NearestStart	Gm8814	pseudogene
chr4	21654154	21655901	7.03737	4.36302	2.67435	0.0058424	0.0442568	ENSMUSG00000028252	694	overlapStart	-694	NearestStart	Ccnc	protein_coding
chr8	29314204	29315204	2.36375	4.28575	-1.922	0.00584769	0.0442902	ENSMUSG00000064882	442625	upstream	-442625	NearestStart	U6	snRNA
chrX	155970121	155971821	6.20359	3.61673	2.58687	0.00585	0.044301	ENSMUSG00000044150	479	overlapStart	-479	NearestStart	A830080D01Rik	protein_coding
chr1	168359431	168360631	5.3681	3.43921	1.92889	0.00585398	0.0443245	ENSMUSG00000084093	1205	downstream	2575	NearestStart	Gm16418	pseudogene
chr17	86543757	86545688	6.91448	4.63238	2.2821	0.00585627	0.0443339	ENSMUSG00000024135	758	overlapStart	758	NearestStart	Srbd1	protein_coding
chr16	10991222	10993680	9.19621	7.36634	1.82987	0.00585698	0.0443339	ENSMUSG00000022500	486	overlapStart	1972	NearestStart	Litaf	protein_coding
chr6	31250037	31251629	5.7203	4.12482	1.59548	0.00585854	0.0443391	ENSMUSG00000044471	81604	upstream	-81604	NearestStart	AB041803	protein_coding
chr15	66750834	66752846	6.90432	5.42456	1.47976	0.00586011	0.0443443	ENSMUSG00000005124	1915	inside	27879	NearestStart	Wisp1	protein_coding
chr2	83563606	83565719	8.4816	6.80123	1.68037	0.00586572	0.0443801	ENSMUSG00000027087	1047	overlapStart	-1066	NearestStart	Itgav	protein_coding
chr15	78278334	78281134	8.98393	7.19211	1.79182	0.00587384	0.0444349	ENSMUSG00000016942	8236	inside	20730	NearestStart	Tmprss6	protein_coding
chr11	107137795	107138695	5.6921	3.84558	1.84651	0.00588412	0.044506	ENSMUSG00000081995	53327	upstream	-54227	NearestStart	Gm11719	pseudogene
chr10	102358924	102361219	4.95973	6.33972	-1.37999	0.00588826	0.0445275	ENSMUSG00000036602	109262	downstream	132487	NearestStart	Alx1	protein_coding
chr5	8862468	8864844	7.57785	5.37678	2.20107	0.00589029	0.0445275	ENSMUSG00000042476	28873	upstream	-31249	NearestStart	Abcb4	protein_coding
chr11	76702795	76704508	6.62092	5.29645	1.32447	0.00589035	0.0445275	ENSMUSG00000020839	11153	upstream	-12866	NearestStart	Tmigd1	protein_coding
chr18	47117747	47119347	6.05684	4.11771	1.93914	0.0058905	0.0445275	ENSMUSG00000042705	768	overlapStart	-768	NearestStart	Commd10	protein_coding
chr18	5585747	5587147	5.02801	3.23674	1.79127	0.00589352	0.0445437	ENSMUSG00000024238	4725	upstream	-6125	NearestStart	Zeb1	protein_coding
chr11	5385408	5386808	6.07052	4.17403	1.89649	0.00589748	0.044567	ENSMUSG00000020484	34181	upstream	-35581	NearestStart	Xbp1	protein_coding
chr5	122051144	122052644	5.94222	4.38991	1.5523	0.00590221	0.0445908	ENSMUSG00000029455	7545	upstream	-7545	NearestStart	Aldh2	protein_coding
chr1	62749431	62750550	7.49207	5.04719	2.44489	0.0059024	0.0445908	ENSMUSG00000025969	428	overlapStart	-428	NearestStart	Nrp2	protein_coding
chr14	58348744	58350244	7.21729	5.01741	2.19988	0.00590479	0.0446022	ENSMUSG00000021959	14716	inside	16216	NearestStart	Lats2	protein_coding
chr1	133274831	133276831	6.72915	5.33157	1.39758	0.00590682	0.0446061	ENSMUSG00000073571	61666	downstream	61866	NearestStart	NA	NA
chr3	51114101	51115401	4.85567	2.62207	2.2336	0.00590707	0.0446061	ENSMUSG00000077420	12935	downstream	13000	NearestStart	AC161183.1	miRNA
chr5	45267944	45269344	4.87437	2.79392	2.08045	0.00590992	0.0446103	ENSMUSG00000039706	76998	upstream	-76998	NearestStart	Ldb2	protein_coding
chr6	125299037	125301137	8.99322	7.37357	1.61965	0.00591028	0.0446103	ENSMUSG00000030341	754	overlapStart	-754	NearestStart	Tnfrsf1a	protein_coding
chr15	98904434	98905834	6.27344	3.67311	2.60033	0.00591029	0.0446103	ENSMUSG00000032783	425	overlapStart	-975	NearestStart	Troap	protein_coding
chr13	11641035	11643335	5.78641	7.17948	-1.39307	0.00591543	0.0446425	ENSMUSG00000077618	121870	upstream	-121870	NearestStart	SNORA17	snoRNA
chrX	117683169	117685869	5.49663	6.82348	-1.32684	0.0059205	0.0446674	ENSMUSG00000081728	126874	upstream	-126874	NearestStart	Gm14930	pseudogene
chr7	109463046	109464046	4.92212	2.87123	2.05089	0.0059205	0.0446674	ENSMUSG00000030987	46726	inside	46726	NearestStart	Stim1	protein_coding
chr6	134930937	134933337	8.21184	5.89461	2.31723	0.00592276	0.0446777	ENSMUSG00000030204	28301	upstream	-30701	NearestStart	Ddx47	protein_coding
chr13	16103865	16105065	4.34055	1.79392	2.54663	0.00593086	0.0447322	ENSMUSG00000041324	181	inside	181	NearestStart	Inhba	protein_coding
chr8	93352247	93353847	7.36809	4.81054	2.55755	0.00593642	0.0447674	ENSMUSG00000056608	489	overlapStart	-489	NearestStart	Chd9	protein_coding
chr7	109398081	109400216	8.67137	6.9416	1.72978	0.00594025	0.0447896	ENSMUSG00000073982	543	overlapStart	543	NearestStart	Rhog	protein_coding
chr12	27035894	27036794	5.93156	4.06888	1.86267	0.00594308	0.0448042	ENSMUSG00000020642	44232	inside	64227	NearestStart	Rnf144a	protein_coding
chr12	21164904	21166625	7.46811	5.92004	1.54807	0.00594456	0.0448088	ENSMUSG00000052632	47099	inside	47099	NearestStart	Asap2	protein_coding
chr6	71093367	71095137	6.80311	5.33505	1.46806	0.00595481	0.0448793	ENSMUSG00000054474	801	overlapStart	969	NearestStart	Thnsl2	protein_coding
chr12	27086325	27087225	6.11997	4.76029	1.35968	0.00595584	0.0448804	ENSMUSG00000020642	12896	inside	13796	NearestStart	Rnf144a	protein_coding
chr3	102526801	102528629	6.69922	5.38936	1.30986	0.00597597	0.0450253	ENSMUSG00000027858	10064	upstream	-11892	NearestStart	Tspan2	protein_coding
chr7	35038716	35041746	8.34309	7.10988	1.23321	0.00598072	0.0450517	ENSMUSG00000078380	2204	downstream	2659	NearestStart	Gm6096	protein_coding
chr11	78336108	78337408	5.48614	3.76131	1.72484	0.00598126	0.0450517	ENSMUSG00000001100	130	overlapEnd	10322	NearestStart	Poldip2	protein_coding
chrX	154972869	154974669	4.4063	5.75066	-1.34436	0.00598368	0.0450528	ENSMUSG00000084210	31036	upstream	-31036	NearestStart	Gm15168	pseudogene
chr13	98009865	98011928	7.68055	4.79006	2.89048	0.00598385	0.0450528	ENSMUSG00000041773	868	overlapStart	-1195	NearestStart	Enc1	protein_coding
chr10	38725413	38726213	4.92721	3.16646	1.76075	0.00598407	0.0450528	ENSMUSG00000019846	40030	inside	40030	NearestStart	Lama4	protein_coding
chrX	13499521	13500412	3.8692	1.93006	1.93914	0.00599772	0.0451488	ENSMUSG00000082736	4001	downstream	7116	NearestStart	Gm5381	pseudogene
chr2	125526119	125528719	7.31271	6.03415	1.27855	0.00600292	0.0451812	ENSMUSG00000035109	21165	inside	23765	NearestStart	Shc4	protein_coding
chr9	15291589	15293489	6.91215	5.59781	1.31434	0.00600419	0.045184	ENSMUSG00000058173	16442	upstream	-18342	NearestStart	BC017612	protein_coding
chr4	133139401	133141201	7.26084	4.47825	2.78258	0.00600825	0.0452078	ENSMUSG00000028848	894	overlapStart	-894	NearestStart	Gpn2	protein_coding
chr7	135389481	135391516	7.54249	5.38002	2.16247	0.00601627	0.0452614	ENSMUSG00000030782	904	overlapStart	-904	NearestStart	Tgfb1i1	protein_coding
chr1	33726231	33727367	6.13135	2.93034	3.20101	0.00601751	0.045264	ENSMUSG00000026134	369	overlapStart	369	NearestStart	Prim2	protein_coding
chr14	56253744	56255928	7.64024	4.77726	2.86298	0.00602635	0.0453237	ENSMUSG00000002319	771	overlapStart	771	NearestStart	Ipo4	protein_coding
chr8	84327004	84328504	4.62895	6.19877	-1.56982	0.00602908	0.0453375	ENSMUSG00000037940	87905	inside	87905	NearestStart	Inpp4b	protein_coding
chr9	37463689	37465689	7.92862	6.65417	1.27445	0.00603727	0.0453924	ENSMUSG00000011114	792	overlapStart	1208	NearestStart	Tbrg1	protein_coding
chr1	80240448	80241048	2.1478	4.46521	-2.31741	0.00604204	0.0454214	ENSMUSG00000043230	29929	upstream	-29929	NearestStart	Fam124b	protein_coding
chrX	104344421	104347521	7.68161	6.29919	1.38242	0.00604868	0.0454646	ENSMUSG00000054293	533	overlapStart	-533	NearestStart	A630033H20Rik	protein_coding
chr3	56073288	56075429	7.20244	5.87181	1.33063	0.00605008	0.0454684	ENSMUSG00000027799	85665	upstream	-85665	NearestStart	Nbea	protein_coding
chr10	107769313	107770413	5.3386	2.37256	2.96604	0.00605386	0.04549	ENSMUSG00000035873	68	inside	68	NearestStart	Pawr	protein_coding
chr6	81915137	81916237	5.22785	2.83472	2.39313	0.00605681	0.0455054	ENSMUSG00000030045	313	overlapStart	787	NearestStart	Mrpl19	protein_coding
chr1	75613667	75616083	6.70595	7.96806	-1.26211	0.00606147	0.0455336	ENSMUSG00000082528	5146	upstream	-7562	NearestStart	Gm15182	pseudogene
chr1	29159848	29160348	1.47248	3.41719	-1.94471	0.0060661	0.0455616	ENSMUSG00000058590	164663	downstream	164968	NearestStart	Gm6462	pseudogene
chr1	99862548	99863910	5.16613	6.47856	-1.31243	0.00606761	0.0455662	ENSMUSG00000065921	82489	upstream	-83851	NearestStart	U6	snRNA
chr7	31064781	31066881	7.9458	5.00298	2.94282	0.00606865	0.0455664	ENSMUSG00000013928	332	overlapStart	-332	NearestStart	Thap8	protein_coding
chr19	10651064	10653164	8.01474	6.34855	1.66619	0.00606944	0.0455664	ENSMUSG00000024666	788	overlapStart	788	NearestStart	Tmem138	protein_coding
chr11	54522299	54524795	7.62387	6.01732	1.60655	0.00607312	0.0455872	ENSMUSG00000082503	35064	downstream	38027	NearestStart	Gm12229	pseudogene
chr14	86698844	86699944	4.78141	3.26858	1.51283	0.00607491	0.0455939	ENSMUSG00000064407	11152	downstream	12341	NearestStart	U6	snRNA
chr2	151837806	151838606	3.79545	0.342173	3.45327	0.0060793	0.04562	ENSMUSG00000027463	2824	downstream	15540	NearestStart	2310046K01Rik	protein_coding
chr1	13040083	13041083	3.17646	5.04184	-1.86538	0.0060819	0.0456323	ENSMUSG00000069620	11152	upstream	-12152	NearestStart	Dppa5b	protein_coding
chrX	166417321	166419221	8.76232	7.32143	1.44089	0.00608299	0.0456323	ENSMUSG00000072844	472	upstream	-472	NearestStart	G530011O06Rik	lincRNA
chr4	4719454	4720954	6.69228	3.9717	2.72058	0.00608364	0.0456323	ENSMUSG00000066324	452	overlapStart	1048	NearestStart	Impad1	protein_coding
chr5	132174956	132175956	3.12794	4.78741	-1.65947	0.00608974	0.0456712	ENSMUSG00000034040	391564	upstream	-391564	NearestStart	Wbscr17	protein_coding
chr5	11985467	11986167	2.57994	4.46598	-1.88604	0.00609105	0.0456743	ENSMUSG00000067848	385685	downstream	390413	NearestStart	Gm6460	protein_coding
chr4	82071043	82073554	8.23983	6.99231	1.24752	0.00609426	0.0456916	ENSMUSG00000084595	11760	upstream	-14271	NearestStart	NA	NA
chr15	3177022	3179446	7.48459	6.03965	1.44495	0.00609987	0.0457251	ENSMUSG00000064373	41531	upstream	-43955	NearestStart	Sepp1	protein_coding
chr12	31595625	31597225	6.69528	4.10062	2.59465	0.00610208	0.0457251	ENSMUSG00000044573	789	overlapStart	811	NearestStart	Acp1	protein_coding
chr1	4659967	4662750	7.44049	6.04572	1.39477	0.00610212	0.0457251	ENSMUSG00000033845	101783	downstream	115823	NearestStart	Mrpl15	protein_coding
chr8	97295747	97296947	5.91043	2.83472	3.07571	0.00610236	0.0457251	ENSMUSG00000031778	333	overlapStart	-333	NearestStart	Cx3cl1	protein_coding
chr7	150870981	150872316	5.4196	3.06285	2.35675	0.0061033	0.0457254	ENSMUSG00000037613	539	overlapStart	796	NearestStart	Tnfrsf23	protein_coding
chr13	32829635	32830435	3.76507	5.19701	-1.43193	0.00611047	0.0457723	ENSMUSG00000044951	28887	inside	43950	NearestStart	Mylk4	protein_coding
chr7	84794811	84795611	0.849192	3.60963	-2.76044	0.00611599	0.0458069	ENSMUSG00000064940	259443	downstream	260395	NearestStart	U1	snRNA
chr16	30603980	30604980	6.31956	4.38283	1.93674	0.0061206	0.0458346	ENSMUSG00000046546	1139	downstream	4171	NearestStart	Fam43a	protein_coding
chr15	97608434	97610034	6.39405	4.31921	2.07484	0.00612346	0.0458492	ENSMUSG00000081534	4752	upstream	-6352	NearestStart	Slc48a1	protein_coding
chr12	85267925	85270694	7.41049	6.09926	1.31123	0.00612519	0.0458524	ENSMUSG00000021224	5041	upstream	-5041	NearestStart	Numb	protein_coding
chr19	34597430	34598530	6.29307	4.85804	1.43503	0.00612573	0.0458524	ENSMUSG00000024781	3382	inside	4482	NearestStart	Lipa	protein_coding
chr9	40961389	40961889	2.85459	0.342173	2.51242	0.00612661	0.0458524	ENSMUSG00000032020	3909	inside	4409	NearestStart	Ubash3b	protein_coding
chr1	182293131	182296083	8.52697	6.5605	1.96647	0.00613031	0.0458708	ENSMUSG00000055676	32450	upstream	-32450	NearestStart	Gm5069	protein_coding
chr18	45734207	45735107	3.86664	5.49356	-1.62692	0.0061315	0.0458708	ENSMUSG00000054477	16086	inside	16086	NearestStart	Kcnn2	protein_coding
chr1	45412231	45413131	4.58997	2.72844	1.86152	0.0061318	0.0458708	ENSMUSG00000026043	6370	downstream	43754	NearestStart	Col3a1	protein_coding
chr1	51153331	51155131	5.90968	4.37969	1.52999	0.00613641	0.0458985	ENSMUSG00000026109	88983	inside	186525	NearestStart	Tmeff2	protein_coding
chr13	11929635	11931535	5.38699	6.85389	-1.4669	0.00613798	0.0459035	ENSMUSG00000021313	267677	inside	269577	NearestStart	Ryr2	protein_coding
chrX	9432369	9433669	3.31331	4.83332	-1.52001	0.0061456	0.0459536	ENSMUSG00000048994	4989	downstream	5540	NearestStart	4930557A04Rik	protein_coding
chr2	48394806	48396606	5.88985	4.16777	1.72208	0.00614998	0.0459796	ENSMUSG00000083866	150936	downstream	151249	NearestStart	Gm13472	pseudogene
chr2	59275706	59278006	7.07857	4.91071	2.16785	0.00615338	0.0459966	ENSMUSG00000080982	37868	upstream	-37868	NearestStart	Gm13549	pseudogene
chr4	146816954	146818301	6.92704	4.84598	2.08107	0.00615458	0.0459966	ENSMUSG00000082248	163	includeFeature	-626	NearestStart	Vmn2r-ps19	pseudogene
chr8	25560468	25561868	6.25937	4.45855	1.80082	0.00615499	0.0459966	ENSMUSG00000056313	11100	upstream	-11100	NearestStart	1810011O10Rik	protein_coding
chr15	99287134	99289146	7.43274	4.57019	2.86255	0.00615783	0.046011	ENSMUSG00000023009	967	overlapStart	1045	NearestStart	Nckap5l	protein_coding
chr1	92386531	92388967	8.10785	6.55052	1.55733	0.00615999	0.0460204	ENSMUSG00000034432	111107	upstream	-113543	NearestStart	Cops8	protein_coding
chr8	113579947	113581368	6.25235	3.06285	3.1895	0.00616256	0.0460328	ENSMUSG00000080049	133	overlapStart	-292	NearestStart	NA	NA
chr4	63744154	63746443	5.97049	4.40422	1.56628	0.00616653	0.0460556	ENSMUSG00000028364	36304	upstream	-36304	NearestStart	Tnc	protein_coding
chr2	102025406	102027306	6.90197	4.28031	2.62167	0.00617177	0.0460879	ENSMUSG00000048058	772	overlapStart	1128	NearestStart	Ldlrad3	protein_coding
chr7	87158281	87159481	6.11202	4.65021	1.46181	0.0061784	0.0461278	ENSMUSG00000048897	11739	upstream	-12939	NearestStart	Zfp710	protein_coding
chrX	54590421	54592969	7.0733	5.82383	1.24947	0.00617894	0.0461278	ENSMUSG00000031133	1063	overlapStart	1485	NearestStart	Arhgef6	protein_coding
chr15	76490734	76491234	4.06094	1.31605	2.74489	0.00618221	0.0461442	ENSMUSG00000004187	163	overlapStart	-337	NearestStart	Kifc2	protein_coding
chr6	95691737	95693529	6.25446	4.77758	1.47688	0.00618327	0.0461442	ENSMUSG00000061838	22943	upstream	-22943	NearestStart	Suclg2	protein_coding
chr10	39238613	39239913	5.61328	4.08982	1.52346	0.00618387	0.0461442	ENSMUSG00000019842	93146	upstream	-94446	NearestStart	Traf3ip2	protein_coding
chr9	108940589	108942889	8.60612	6.20849	2.39762	0.00618668	0.0461583	ENSMUSG00000025647	531	overlapStart	-531	NearestStart	Shisa5	protein_coding
chr8	109425202	109426868	6.59874	5.1068	1.49194	0.00619564	0.0462183	ENSMUSG00000041438	7668	inside	7668	NearestStart	Cirh1a	protein_coding
chr2	9468206	9469206	4.71838	2.90189	1.81649	0.00620115	0.0462515	ENSMUSG00000081202	28257	upstream	-29257	NearestStart	Gm13220	pseudogene
chr6	15670337	15671837	7.89132	5.29944	2.59188	0.00620192	0.0462515	ENSMUSG00000041390	375	overlapStart	-375	NearestStart	Mdfic	protein_coding
chr16	95561580	95563722	7.52754	6.22323	1.3043	0.00620529	0.0462698	ENSMUSG00000062609	39713	downstream	82415	NearestStart	Kcnj15	protein_coding
chr5	76339944	76342872	7.92922	6.56326	1.36595	0.0062087	0.0462846	ENSMUSG00000062960	11092	inside	34539	NearestStart	Kdr	protein_coding
chr6	112276937	112278837	6.89634	5.56162	1.33472	0.00620933	0.0462846	ENSMUSG00000044574	38106	upstream	-38106	NearestStart	5031434C07Rik	protein_coding
chr6	20794296	20795896	4.86348	6.34752	-1.48404	0.00621063	0.0462846	ENSMUSG00000060882	370403	upstream	-372003	NearestStart	Kcnd2	protein_coding
chr10	111262911	111264011	3.90452	5.50717	-1.60264	0.00621094	0.0462846	ENSMUSG00000063334	145829	upstream	-146929	NearestStart	Krr1	protein_coding
chr8	106771447	106773147	7.27105	4.54019	2.73086	0.0062147	0.0463058	ENSMUSG00000035824	708	overlapStart	992	NearestStart	Tk2	protein_coding
chr3	38043729	38044629	4.83697	3.02357	1.8134	0.00622307	0.0463551	ENSMUSG00000064315	36885	upstream	-36885	NearestStart	Rpl21-ps10	protein_coding
chr2	152531806	152534493	9.25844	7.85576	1.40268	0.00622315	0.0463551	ENSMUSG00000042814	18119	downstream	19035	NearestStart	Mcts2	protein_coding
chr2	145632606	145633819	5.50225	4.03258	1.46967	0.00622566	0.0463669	ENSMUSG00000001768	20890	inside	20890	NearestStart	Rin2	protein_coding
chr3	152146691	152148591	6.43147	7.72349	-1.29203	0.00622792	0.0463769	ENSMUSG00000039068	20901	downstream	88254	NearestStart	Zzz3	protein_coding
chr10	63078011	63079211	3.33056	5.2884	-1.95784	0.00622884	0.0463769	ENSMUSG00000060843	185165	inside	185165	NearestStart	Ctnna3	protein_coding
chr1	32933183	32934483	3.92662	5.36915	-1.44253	0.00623566	0.0464208	ENSMUSG00000078294	202609	upstream	-202609	NearestStart	NA	NA
chr4	154623154	154625254	8.13485	5.15917	2.97567	0.00623781	0.04643	ENSMUSG00000073684	944	overlapStart	-944	NearestStart	2610002J02Rik	protein_coding
chr16	29560210	29561610	2.9448	4.81672	-1.87193	0.00624269	0.0464595	ENSMUSG00000038084	17859	upstream	-19259	NearestStart	Opa1	protein_coding
chr17	14050357	14052788	7.43291	5.28167	2.15124	0.00624761	0.0464892	ENSMUSG00000067941	32592	upstream	-35023	NearestStart	Gm7168	protein_coding
chr11	106583399	106585208	6.7984	5.06643	1.73197	0.00625352	0.0465263	ENSMUSG00000080664	1364	upstream	-3173	NearestStart	U3	snoRNA
chr6	34667237	34667537	3.93727	2.13413	1.80313	0.00626584	0.0466112	ENSMUSG00000060411	9294	downstream	9668	NearestStart	Npn2	protein_coding
chr3	21448291	21449591	4.45308	5.89383	-1.44075	0.00627713	0.0466883	ENSMUSG00000081149	499121	downstream	499804	NearestStart	NA	NA
chr9	121973189	121976089	8.6639	7.26122	1.40268	0.00628138	0.046713	ENSMUSG00000038145	50368	upstream	-53268	NearestStart	Snrk	protein_coding
chr13	103885165	103887728	8.13025	6.85623	1.27402	0.00628416	0.0467267	ENSMUSG00000034751	236813	inside	239376	NearestStart	Mast4	protein_coding
chr13	116331506	116334735	6.87306	8.13936	-1.2663	0.00628964	0.0467602	ENSMUSG00000084626	425065	downstream	425171	NearestStart	U6	snRNA
chr13	19854106	19856035	5.33978	6.65972	-1.31994	0.00629159	0.0467602	ENSMUSG00000047462	29286	upstream	-29286	NearestStart	A530099J19Rik	protein_coding
chr19	31139430	31140630	5.15643	3.5671	1.58933	0.00629205	0.0467602	ENSMUSG00000053536	16893	upstream	-18093	NearestStart	Cstf2t	protein_coding
chr2	30449706	30451406	7.33717	5.13026	2.20691	0.00629236	0.0467602	ENSMUSG00000047363	842	overlapStart	-858	NearestStart	Cstad	protein_coding
chr2	118463880	118465680	5.14908	6.84503	-1.69596	0.0062948	0.0467715	ENSMUSG00000074923	23359	upstream	-25159	NearestStart	Pak6	protein_coding
chr17	34307288	34308657	5.76902	4.27077	1.49825	0.00629881	0.0467931	ENSMUSG00000024337	10276	downstream	17030	NearestStart	Psmb9	protein_coding
chr2	172195706	172197506	6.91979	4.25635	2.66344	0.00629956	0.0467931	ENSMUSG00000027496	315	overlapStart	315	NearestStart	Aurka	protein_coding
chr9	51553689	51554389	2.84919	4.64017	-1.79098	0.00630365	0.0468165	ENSMUSG00000053199	19068	upstream	-19768	NearestStart	Arhgap20	protein_coding
chr9	14198989	14201289	5.94248	7.231	-1.28851	0.00630975	0.0468549	ENSMUSG00000037419	13303	upstream	-13303	NearestStart	Endod1	protein_coding
chr4	142744501	142745501	5.23933	3.57065	1.66868	0.00631635	0.046888	ENSMUSG00000081838	1568	downstream	2026	NearestStart	Gm13038	pseudogene
chr4	97772254	97776601	8.54166	7.16733	1.37433	0.00631726	0.046888	ENSMUSG00000069637	7894	upstream	-12241	NearestStart	NA	NA
chr3	54832101	54833101	5.41504	3.79102	1.62401	0.00631821	0.046888	ENSMUSG00000027793	16298	downstream	26863	NearestStart	Ccna1	protein_coding
chr19	10635430	10637664	7.22889	5.94898	1.27991	0.00631842	0.046888	ENSMUSG00000024667	4700	upstream	-4700	NearestStart	Tmem216	protein_coding
chr6	21469396	21471799	4.85137	6.3987	-1.54733	0.00631889	0.046888	ENSMUSG00000060882	208005	inside	303097	NearestStart	Kcnd2	protein_coding
chr17	14011157	14013479	6.87423	5.57942	1.29481	0.00631978	0.046888	ENSMUSG00000067941	71901	upstream	-74223	NearestStart	Gm7168	protein_coding
chr7	27945081	27947616	8.35325	6.36169	1.99156	0.00632713	0.0469357	ENSMUSG00000058709	1403	inside	6693	NearestStart	Egln2	protein_coding
chr17	65992088	65993788	6.01081	4.14872	1.86209	0.00632989	0.0469492	ENSMUSG00000050612	2992	upstream	-2992	NearestStart	Txndc2	protein_coding
chr7	106837916	106839116	6.63964	5.32352	1.31612	0.00634218	0.0470276	ENSMUSG00000030737	20734	inside	21934	NearestStart	Slco2b1	protein_coding
chr16	57724630	57726622	6.41592	4.97394	1.44198	0.00634232	0.0470276	ENSMUSG00000068196	28228	inside	30220	NearestStart	Col8a1	protein_coding
chr9	52893089	52894289	4.15393	5.69541	-1.54148	0.00634647	0.0470515	ENSMUSG00000053289	12457	downstream	163107	NearestStart	Ddx10	protein_coding
chr11	31869589	31870489	2.10698	4.07935	-1.97238	0.00635019	0.0470721	ENSMUSG00000020299	3956	inside	3956	NearestStart	4930524B15Rik	protein_coding
chr2	148208806	148209819	5.12289	3.67895	1.44395	0.00635152	0.0470751	ENSMUSG00000037014	11259	upstream	-12272	NearestStart	Sstr4	protein_coding
chr16	32650622	32652222	6.12837	4.60351	1.52486	0.0063549	0.0470932	ENSMUSG00000022791	5893	inside	5893	NearestStart	Tnk2	protein_coding
chr4	53098201	53099454	5.64595	4.17167	1.47428	0.00637497	0.047235	ENSMUSG00000015243	54540	inside	74566	NearestStart	Abca1	protein_coding
chr5	105568244	105570672	7.39042	5.81198	1.57843	0.00637761	0.0472477	ENSMUSG00000079363	361	overlapStart	361	NearestStart	Gbp4	protein_coding
chr3	125522591	125523291	3.00084	4.60933	-1.60849	0.00638191	0.0472726	ENSMUSG00000032854	44899	downstream	118877	NearestStart	Ugt8a	protein_coding
chrX	69519521	69520821	3.76291	0.342173	3.42074	0.00638438	0.047284	ENSMUSG00000031340	539	overlapStart	539	NearestStart	Gabre	protein_coding
chr9	28712689	28714289	4.39348	5.77899	-1.38551	0.00638614	0.04729	ENSMUSG00000059974	89260	downstream	1057822	NearestStart	Ntm	protein_coding
chr16	20265410	20266510	3.43024	4.87604	-1.4458	0.00639113	0.0473201	ENSMUSG00000041205	24016	upstream	-24016	NearestStart	Map6d1	protein_coding
chr4	136017654	136019501	8.49658	6.83093	1.66565	0.00639486	0.0473374	ENSMUSG00000066178	391	overlapStart	-511	NearestStart	6030445D17Rik	protein_coding
chr15	97535646	97537346	6.65292	4.49527	2.15765	0.00639535	0.0473374	ENSMUSG00000022466	610	overlapStart	610	NearestStart	Rpap3	protein_coding
chr5	58296256	58296856	3.56365	5.10005	-1.5364	0.00640564	0.0474066	ENSMUSG00000029108	186917	inside	186917	NearestStart	Pcdh7	protein_coding
chr5	72703456	72704556	3.90713	5.3846	-1.47748	0.00640987	0.047431	ENSMUSG00000065000	105396	downstream	106602	NearestStart	U6	snRNA
chr14	113131804	113133004	3.00675	4.64226	-1.63551	0.00641325	0.0474482	ENSMUSG00000058953	250736	downstream	251215	NearestStart	Gm4822	pseudogene
chrX	50711021	50711721	3.92812	2.17192	1.7562	0.0064143	0.0474482	ENSMUSG00000023074	11958	inside	12658	NearestStart	Mospd1	protein_coding
chr4	100851115	100853845	7.92757	9.12532	-1.19775	0.00641567	0.0474482	ENSMUSG00000077677	5524	upstream	-8254	NearestStart	U6	snRNA
chr3	107888201	107890529	8.61004	5.51584	3.0942	0.00641596	0.0474482	ENSMUSG00000056411	398	overlapStart	-693	NearestStart	Gm12500	protein_coding
chr4	86542454	86545001	7.59681	6.30094	1.29587	0.00641795	0.047456	ENSMUSG00000038007	21777	inside	22094	NearestStart	Acer2	protein_coding
chr8	129409368	129411047	7.08764	5.41465	1.67298	0.00641998	0.0474641	ENSMUSG00000074025	33633	downstream	35217	NearestStart	NA	NA
chr1	191987910	191989710	5.02401	6.44284	-1.41883	0.00642159	0.0474656	ENSMUSG00000010175	4849	inside	6649	NearestStart	Prox1	protein_coding
chr11	105762299	105764208	6.81695	5.30486	1.51209	0.00642236	0.0474656	ENSMUSG00000081270	24072	downstream	25080	NearestStart	Gm11653	pseudogene
chr3	10239201	10241601	7.7766	6.38068	1.39592	0.00642302	0.0474656	ENSMUSG00000062515	30625	upstream	-30625	NearestStart	Fabp4	protein_coding
chr1	88337867	88340531	9.44314	6.89444	2.54871	0.00642818	0.0474969	ENSMUSG00000036574	13243	downstream	14950	NearestStart	1700019O17Rik	pseudogene
chr1	37356167	37357931	6.77353	4.31615	2.45737	0.00644078	0.0475772	ENSMUSG00000026113	571	overlapStart	-571	NearestStart	Inpp4a	protein_coding
chr12	56565204	56567025	7.63089	5.45487	2.17601	0.00644093	0.0475772	ENSMUSG00000021025	23379	downstream	28340	NearestStart	Nfkbia	protein_coding
chr10	73398111	73400119	4.44084	6.05508	-1.61424	0.00644374	0.0475852	ENSMUSG00000052613	113480	inside	113480	NearestStart	Pcdh15	protein_coding
chr4	33396854	33398501	6.84028	5.14776	1.69252	0.00644391	0.0475852	ENSMUSG00000028274	432	overlapStart	-432	NearestStart	Rngtt	protein_coding
chr15	68767106	68767706	4.17567	5.57693	-1.40126	0.0064456	0.0475908	ENSMUSG00000022332	8256	inside	8256	NearestStart	Khdrbs3	protein_coding
chr5	5419244	5420944	5.7981	4.20003	1.59807	0.00644829	0.0476036	ENSMUSG00000028926	39041	upstream	-39041	NearestStart	Cdk14	protein_coding
chr16	37813622	37815422	6.68539	5.1959	1.48949	0.00645157	0.0476209	ENSMUSG00000082387	15247	upstream	-15247	NearestStart	Gm15724	pseudogene
chr2	147966693	147968906	7.12568	5.778	1.34769	0.00645713	0.0476488	ENSMUSG00000083750	69118	upstream	-69118	NearestStart	Gm14108	pseudogene
chr13	20202728	20204665	6.77978	5.52609	1.25368	0.00645724	0.0476488	ENSMUSG00000041112	20240	inside	20240	NearestStart	Elmo1	protein_coding
chr2	172170619	172172206	5.52208	2.56362	2.95846	0.00646253	0.0476767	ENSMUSG00000027495	518	overlapStart	-518	NearestStart	2010011I20Rik	protein_coding
chr19	21970930	21973347	6.87981	5.54832	1.33149	0.00646451	0.0476767	ENSMUSG00000045104	38523	upstream	-40940	NearestStart	Gm5514	pseudogene
chr10	74918513	74920513	7.52129	6.1569	1.3644	0.00646468	0.0476767	ENSMUSG00000084622	12825	downstream	13148	NearestStart	7SK	misc_RNA
chr2	91794319	91795219	5.57322	3.76116	1.81206	0.0064648	0.0476767	ENSMUSG00000047923	6507	downstream	8459	NearestStart	Gm9821	protein_coding
chr16	27306694	27307394	2.2474	4.05866	-1.81126	0.00646758	0.0476903	ENSMUSG00000052276	333	upstream	-1033	NearestStart	Ostn	protein_coding
chrX	101608121	101609921	6.7539	4.71576	2.03814	0.00646891	0.0476931	ENSMUSG00000031333	751	overlapStart	1049	NearestStart	Abcb7	protein_coding
chr14	16238444	16239687	5.7024	6.96629	-1.26389	0.00647246	0.0477123	ENSMUSG00000072705	31580	upstream	-32823	NearestStart	NA	NA
chr17	34115157	34117957	8.55544	5.91026	2.64518	0.00647817	0.0477474	ENSMUSG00000067203	578	overlapStart	578	NearestStart	H2-K2	pseudogene
chrX	9827721	9830212	6.56277	5.22683	1.33594	0.00648328	0.0477755	ENSMUSG00000031173	727	overlapStart	-1764	NearestStart	Otc	protein_coding
chr19	46431164	46432930	6.66642	4.12104	2.54538	0.00648387	0.0477755	ENSMUSG00000025227	251	overlapStart	-251	NearestStart	Tmem180	protein_coding
chr9	9783589	9784089	2.19295	4.13853	-1.94558	0.0064908	0.0478196	ENSMUSG00000039488	122687	inside	388534	NearestStart	Cntn5	protein_coding
chr3	30101288	30103929	7.2288	5.90024	1.32856	0.00649927	0.0478727	ENSMUSG00000051636	31562	downstream	38151	NearestStart	NA	NA
chrX	161413321	161414721	5.31994	3.80701	1.51293	0.00649991	0.0478727	ENSMUSG00000061778	3546	inside	4946	NearestStart	Mospd2	protein_coding
chr16	26040430	26042380	6.73679	5.36565	1.37115	0.00650351	0.0478922	ENSMUSG00000038168	63490	inside	65440	NearestStart	Leprel1	protein_coding
chr17	36178957	36181388	8.03356	6.17087	1.86269	0.00650526	0.0478981	ENSMUSG00000056116	730	overlapStart	730	NearestStart	H2-T22	protein_coding
chr3	130393601	130395729	7.37439	5.7424	1.63199	0.00650694	0.0479035	ENSMUSG00000041084	3110	downstream	18735	NearestStart	Ostc	protein_coding
chr9	24307089	24308489	6.04931	3.5278	2.5215	0.00651186	0.0479328	ENSMUSG00000043067	9765	inside	11165	NearestStart	Dpy19l1	protein_coding
chr8	16892051	16893851	3.69139	5.71978	-2.02839	0.00651345	0.0479342	ENSMUSG00000060924	641123	inside	642923	NearestStart	Csmd1	protein_coding
chr11	30264095	30266708	7.81407	6.49626	1.31781	0.00651396	0.0479342	ENSMUSG00000020315	95920	upstream	-95920	NearestStart	Spnb2	protein_coding
chr9	52980889	52981689	3.5471	5.03775	-1.49064	0.00651844	0.0479602	ENSMUSG00000053289	74143	inside	75307	NearestStart	Ddx10	protein_coding
chr2	124269493	124270806	5.50104	3.804	1.69704	0.00654549	0.0481522	ENSMUSG00000027200	222699	inside	353788	NearestStart	Sema6d	protein_coding
chr3	85917929	85920088	7.20171	5.89944	1.30227	0.00655503	0.0482153	ENSMUSG00000065847	13352	downstream	13473	NearestStart	SNORA32	snoRNA
chr2	6383819	6386106	7.73477	6.39747	1.3373	0.00655649	0.0482191	ENSMUSG00000048749	140002	upstream	-140002	NearestStart	NA	NA
chr2	137182606	137184306	5.22061	3.18455	2.03606	0.00655788	0.0482223	ENSMUSG00000027276	240451	upstream	-240451	NearestStart	Jag1	protein_coding
chr2	148292919	148295619	8.39699	7.1592	1.23779	0.00656447	0.0482637	ENSMUSG00000027435	23648	upstream	-23648	NearestStart	Cd93	protein_coding
chr3	30291001	30292101	5.31812	3.6752	1.64293	0.00656593	0.0482674	ENSMUSG00000069074	123338	upstream	-123338	NearestStart	Gm10258	protein_coding
chr9	90910189	90911189	3.62254	5.15256	-1.53003	0.00656949	0.0482866	ENSMUSG00000056904	80797	upstream	-81797	NearestStart	Gm5620	pseudogene
chr1	182077467	182079567	6.74139	5.36527	1.37611	0.00657118	0.048292	ENSMUSG00000026489	17179	downstream	48625	NearestStart	Adck3	protein_coding
chr5	83790314	83792472	5.71594	7.04145	-1.32551	0.0065737	0.0483035	ENSMUSG00000049537	6094	upstream	-6094	NearestStart	Tecrl	protein_coding
chrX	100752121	100752921	4.9477	3.33887	1.60883	0.00657585	0.0483094	ENSMUSG00000065509	15333	downstream	16217	NearestStart	Mir421	miRNA
chr1	174450031	174451831	7.71155	5.52965	2.1819	0.00657687	0.0483094	ENSMUSG00000026546	561	overlapStart	-1239	NearestStart	Ccdc19	protein_coding
chr9	74323589	74325789	5.7802	7.23278	-1.45258	0.00657738	0.0483094	ENSMUSG00000084725	113041	downstream	113172	NearestStart	U4	snRNA
chr18	69702290	69704747	7.85071	6.57591	1.2748	0.00658424	0.0483527	ENSMUSG00000053477	139433	inside	198490	NearestStart	Tcf4	protein_coding
chr6	86447037	86448537	7.20879	5.90168	1.30712	0.00658644	0.0483619	ENSMUSG00000051695	25949	downstream	29278	NearestStart	Pcbp1	protein_coding
chr15	43891138	43892438	2.37521	4.37687	-2.00166	0.00659097	0.0483881	ENSMUSG00000038760	135341	upstream	-136641	NearestStart	Trhr	protein_coding
chr6	47929137	47929637	4.57475	2.86666	1.70809	0.00659337	0.0483942	ENSMUSG00000045466	13850	downstream	25692	NearestStart	Zfp956	protein_coding
chr9	5307689	5310689	8.48064	7.23764	1.243	0.00659372	0.0483942	ENSMUSG00000033538	1176	overlapStart	-1176	NearestStart	Casp4	protein_coding
chr6	111387780	111389080	3.58073	5.08157	-1.50084	0.00660146	0.0484439	ENSMUSG00000056755	128144	inside	791918	NearestStart	Grm7	protein_coding
chr11	67649105	67649705	0.491837	2.78927	-2.29743	0.00660853	0.0484888	ENSMUSG00000033044	19598	downstream	37315	NearestStart	Dhrs7c	protein_coding
chr10	30358024	30359724	5.51664	3.63125	1.88539	0.0066248	0.0485968	ENSMUSG00000019791	19852	upstream	-19852	NearestStart	Hint3	protein_coding
chr17	56953357	56954757	6.28965	3.77965	2.50999	0.00662518	0.0485968	ENSMUSG00000079417	14685	downstream	17029	NearestStart	NA	NA
chr5	82890214	82892372	5.15677	6.55418	-1.3974	0.00662797	0.0486102	ENSMUSG00000054284	123517	downstream	124319	NearestStart	Gm6543	protein_coding
chr6	114866437	114867537	7.16447	5.06281	2.10167	0.00663188	0.0486268	ENSMUSG00000030315	4274	inside	5374	NearestStart	Vgll4	protein_coding
chr14	28054728	28056244	8.045	6.73662	1.30838	0.00663283	0.0486268	ENSMUSG00000021895	3503	inside	3503	NearestStart	Arhgef3	protein_coding
chr11	4090308	4092295	7.51041	6.29161	1.2188	0.00663315	0.0486268	ENSMUSG00000034412	3516	inside	3516	NearestStart	Tbc1d10a	protein_coding
chr4	125773301	125774854	7.414	5.74875	1.66525	0.00663408	0.0486268	ENSMUSG00000050188	667	overlapStart	-667	NearestStart	Lsm10	protein_coding
chr17	75206871	75209113	5.70233	7.07993	-1.3776	0.00664804	0.048722	ENSMUSG00000024078	53796	inside	89781	NearestStart	Ttc27	protein_coding
chr11	71509808	71511008	4.74774	3.05083	1.69691	0.0066493	0.0487242	ENSMUSG00000020811	53197	upstream	-54397	NearestStart	Wscd1	protein_coding
chr9	26189989	26192089	5.27248	6.75257	-1.48009	0.00665085	0.0487264	ENSMUSG00000045994	349347	upstream	-351447	NearestStart	B3gat1	protein_coding
chr8	72893568	72895268	6.16402	3.83394	2.33008	0.00665153	0.0487264	ENSMUSG00000031849	2189	upstream	-3889	NearestStart	Comp	protein_coding
chrX	21142921	21145312	5.90393	4.4271	1.47683	0.00665403	0.0487376	ENSMUSG00000081475	49944	downstream	52715	NearestStart	Gm14558	pseudogene
chr1	66507083	66509210	4.96394	6.39586	-1.43192	0.00665718	0.0487537	ENSMUSG00000055567	5731	upstream	-7858	NearestStart	Unc80	protein_coding
chr4	86531354	86533601	7.82913	6.5768	1.25232	0.00667501	0.0488745	ENSMUSG00000038007	10994	inside	10994	NearestStart	Acer2	protein_coding
chr11	79037495	79039705	7.98595	6.55664	1.42931	0.00667561	0.0488745	ENSMUSG00000081000	10750	downstream	11197	NearestStart	Gm11200	pseudogene
chr3	117877845	117880223	5.32692	6.79702	-1.4701	0.0066782	0.0488863	ENSMUSG00000065569	256538	upstream	-258916	NearestStart	Mir137	miRNA
chr11	48943999	48946508	7.40629	6.02035	1.38594	0.00668272	0.0489123	ENSMUSG00000050763	15253	upstream	-17762	NearestStart	Olfr1395	protein_coding
chr5	50449344	50451144	7.21082	4.50955	2.70126	0.00669332	0.0489764	ENSMUSG00000029090	891	overlapStart	891	NearestStart	Gpr125	protein_coding
chr17	29989471	29991871	7.7624	9.00745	-1.24506	0.00669342	0.0489764	ENSMUSG00000043557	24568	inside	117561	NearestStart	Mdga1	protein_coding
chr8	29859904	29860764	3.6677	5.14151	-1.47381	0.00669802	0.049003	ENSMUSG00000053570	336189	downstream	337377	NearestStart	NA	NA
chr6	13858767	13861199	6.13679	7.44041	-1.30362	0.00669994	0.0490099	ENSMUSG00000052419	38056	upstream	-38056	NearestStart	2610001J05Rik	protein_coding
chr9	13340789	13341889	5.76164	4.3165	1.44514	0.00670204	0.0490182	ENSMUSG00000031925	82545	upstream	-83645	NearestStart	Maml2	protein_coding
chr7	66509650	66511111	4.71715	6.05619	-1.33904	0.00670548	0.0490363	ENSMUSG00000074087	22613	upstream	-22613	NearestStart	NA	NA
chr2	87945980	87946680	2.6145	4.45405	-1.83955	0.00670702	0.0490404	ENSMUSG00000082206	3838	upstream	-3838	NearestStart	NA	NA
chr1	92863867	92864567	3.34668	0.342173	3.0045	0.00670822	0.0490421	ENSMUSG00000026304	1474	inside	2174	NearestStart	Rab17	protein_coding
chr4	42929915	42930715	-0.184052	2.2295	-2.41356	0.00671177	0.0490609	ENSMUSG00000036062	349	inside	349	NearestStart	N28178	protein_coding
chr6	122750967	122752437	7.01036	5.55484	1.45553	0.00671953	0.0491052	ENSMUSG00000003154	18092	upstream	-19562	NearestStart	Foxj2	protein_coding
chr13	115221906	115223758	5.37683	6.68943	-1.3126	0.00671977	0.0491052	ENSMUSG00000021765	18712	downstream	27032	NearestStart	Fst	protein_coding
chr3	86577901	86578801	5.44508	3.82093	1.62415	0.00672111	0.0491079	ENSMUSG00000028078	11280	downstream	146873	NearestStart	Dclk2	protein_coding
chr4	49131315	49132115	3.77413	5.19509	-1.42096	0.00672825	0.0491511	ENSMUSG00000063446	58981	inside	58981	NearestStart	E130309F12Rik	protein_coding
chr8	94522402	94524868	7.40081	6.12403	1.27679	0.00672944	0.0491511	ENSMUSG00000065636	38948	upstream	-41414	NearestStart	U6	snRNA
chr8	38101568	38104651	8.03809	9.26511	-1.22703	0.00672995	0.0491511	ENSMUSG00000074384	42983	downstream	44910	NearestStart	AI429214	protein_coding
chr7	123586381	123588316	8.53174	6.17995	2.3518	0.00673682	0.0491942	ENSMUSG00000030660	24347	upstream	-24347	NearestStart	Pik3c2a	protein_coding
chr11	43644689	43645905	5.32419	6.59037	-1.26618	0.00674022	0.0492119	ENSMUSG00000050541	56581	inside	70006	NearestStart	Adra1b	protein_coding
chr6	139427980	139429080	4.29929	5.7798	-1.48051	0.00674341	0.0492258	ENSMUSG00000030228	118921	upstream	-120021	NearestStart	Pik3c2g	protein_coding
chr3	129954601	129956001	5.09203	3.41009	1.68194	0.00674408	0.0492258	ENSMUSG00000065788	46112	downstream	46218	NearestStart	U6	snRNA
chr16	84972080	84975122	8.56565	6.2238	2.34185	0.00674632	0.0492351	ENSMUSG00000074933	795	overlapStart	-795	NearestStart	Gm17719	lincRNA
chr4	8764254	8766001	6.33395	4.16771	2.16624	0.00675087	0.0492604	ENSMUSG00000083786	102405	upstream	-104152	NearestStart	Rps18-ps2	pseudogene
chr4	144588054	144589654	7.47505	6.15034	1.32471	0.00675174	0.0492604	ENSMUSG00000073719	24994	upstream	-24994	NearestStart	Vps13d	protein_coding
chr2	74247480	74249815	5.8386	7.14854	-1.30994	0.0067598	0.0493121	ENSMUSG00000009207	103078	downstream	169521	NearestStart	Lnp	protein_coding
chr14	110980232	110981032	2.28522	4.27595	-1.99074	0.00676103	0.0493139	ENSMUSG00000065268	15806	downstream	16712	NearestStart	U6	snRNA
chr2	148162093	148164906	7.73167	6.42505	1.30662	0.00676737	0.0493486	ENSMUSG00000037014	56172	upstream	-58985	NearestStart	Sstr4	protein_coding
chr18	34035190	34036847	6.32622	4.84199	1.48423	0.00676774	0.0493486	ENSMUSG00000064681	80241	downstream	80372	NearestStart	NA	NA
chr12	99350467	99351567	3.47635	5.07278	-1.59642	0.0067692	0.0493521	ENSMUSG00000021003	88947	downstream	147202	NearestStart	Galc	protein_coding
chr6	83939167	83941696	6.70154	7.93834	-1.23679	0.0067829	0.0494449	ENSMUSG00000033788	16888	upstream	-19417	NearestStart	Dysf	protein_coding
chr5	77791072	77791872	6.3223	4.94392	1.37838	0.00678474	0.0494511	ENSMUSG00000036256	12801	inside	45998	NearestStart	Igfbp7	protein_coding
chr19	21200964	21203264	7.19248	5.86604	1.32644	0.00680024	0.049557	ENSMUSG00000024750	143522	upstream	-145822	NearestStart	Zfand5	protein_coding
chr9	75101789	75102989	5.43556	3.1842	2.25135	0.00680321	0.0495714	ENSMUSG00000033590	21968	inside	21968	NearestStart	Myo5c	protein_coding
chr14	57193728	57195828	7.85325	6.63092	1.22233	0.00680515	0.0495784	ENSMUSG00000054509	766	overlapStart	-766	NearestStart	Parp4	protein_coding
chr17	71273379	71275357	5.58849	3.27708	2.31141	0.0068068	0.0495833	ENSMUSG00000066983	3041	upstream	-5019	NearestStart	Gm16519	protein_coding
chr10	92894913	92895913	6.43638	4.36707	2.06931	0.00681041	0.0496024	ENSMUSG00000015889	20243	upstream	-21243	NearestStart	Lta4h	protein_coding
chr18	45800883	45803394	7.00357	8.24302	-1.23945	0.00681555	0.0496327	ENSMUSG00000054477	41969	inside	82762	NearestStart	Kcnn2	protein_coding
chr8	45498304	45499304	2.70147	4.55756	-1.85609	0.00681788	0.0496425	ENSMUSG00000080348	373589	downstream	373700	NearestStart	AC165441.1	miRNA
chr15	10643534	10645746	8.03942	5.28488	2.75454	0.00682715	0.0497028	ENSMUSG00000022246	239	upstream	-239	NearestStart	Rai14	protein_coding
chr1	136331431	136332431	4.86243	3.37128	1.49116	0.00683164	0.0497284	ENSMUSG00000026457	1506	downstream	19398	NearestStart	Adipor1	protein_coding
chr8	64398951	64401751	7.85361	9.03502	-1.18141	0.00683327	0.0497331	ENSMUSG00000037921	5135	upstream	-7935	NearestStart	Ddx60	protein_coding
chrX	130449221	130449921	4.66205	2.78087	1.88118	0.00683501	0.0497386	ENSMUSG00000031253	6256	inside	6256	NearestStart	Srpx2	protein_coding
chr1	8812510	8813210	2.38672	4.24678	-1.86006	0.00683661	0.049743	ENSMUSG00000076135	6182	downstream	6291	NearestStart	AC163389.1	miRNA
chr17	67376013	67378771	7.82062	9.01186	-1.19125	0.00683802	0.0497461	ENSMUSG00000055855	7279	downstream	16188	NearestStart	NA	NA
chr5	77586944	77587972	5.17604	3.39514	1.7809	0.00684	0.0497534	ENSMUSG00000059325	42796	upstream	-42796	NearestStart	Hopx	protein_coding
chr16	45369380	45372222	7.856	6.57657	1.27943	0.00684312	0.0497689	ENSMUSG00000022661	10074	downstream	32128	NearestStart	Cd200	protein_coding
chr12	41846304	41848249	5.62635	7.02736	-1.40101	0.0068444	0.049771	ENSMUSG00000056899	51405	inside	51405	NearestStart	Immp2l	protein_coding
chr11	39608905	39609705	3.40546	4.92604	-1.52057	0.00685097	0.0498116	ENSMUSG00000083806	67691	upstream	-67691	NearestStart	Gm12131	pseudogene
chr8	97490747	97491747	4.71258	2.62388	2.0887	0.00685604	0.0498413	ENSMUSG00000070111	31	overlapEnd	1571	NearestStart	Gm10286	pseudogene
chr3	151080001	151082588	7.38914	6.0256	1.36354	0.00685928	0.0498576	ENSMUSG00000039167	18263	upstream	-20850	NearestStart	Eltd1	protein_coding
chr12	73298725	73299725	3.53396	0.342173	3.19178	0.00686105	0.0498633	ENSMUSG00000021086	12721	upstream	-12721	NearestStart	4930403N07Rik	protein_coding
chr8	44111964	44112564	1.57882	3.76778	-2.18895	0.00686295	0.04987	ENSMUSG00000031651	102597	downstream	114876	NearestStart	Triml1	protein_coding
chr6	42324829	42327237	7.84469	6.49888	1.34581	0.00686757	0.0498964	ENSMUSG00000029859	1562	upstream	-1562	NearestStart	Epha1	protein_coding
chr10	18904867	18906613	7.03546	5.61863	1.41683	0.00687109	0.0499148	ENSMUSG00000019850	169651	upstream	-169651	NearestStart	Tnfaip3	protein_coding
