## Supplementary table 1 for "CTCF mediates the cis-regulatory hubs in mouse hearts" (part 2 of 3)

### Sheet: Sheet1 (continued)
chr	start	end	TAC Avg Peak Height	Sham Avg Peak Height	logFC (TAC-Sham)	P-value	FDR	GeneID	distancetoFeature	insideFeature	shortestDistance	fromOverlappingOrNearest	hgnc	biotype
chr16	35868822	35871722	8.87445	7.5223	1.35215	0.00687615	0.0499443	ENSMUSG00000034422	136	overlapStart	2764	NearestStart	Parp14	protein_coding
chr9	10783089	10785089	4.54982	6.0969	-1.54709	0.00687763	0.0499479	ENSMUSG00000077550	285199	upstream	-287199	NearestStart	CT009748.1	miRNA
chr12	71124125	71125604	5.99761	4.67895	1.31866	0.00688479	0.0499927	ENSMUSG00000021067	36136	upstream	-36136	NearestStart	Sav1	protein_coding
chr13	41581465	41583765	7.31766	5.81757	1.5001	0.00688866	0.0500136	ENSMUSG00000021365	1109	overlapStart	1191	NearestStart	Nedd9	protein_coding
chr8	113785064	113787151	6.77217	8.00385	-1.23168	0.00689233	0.050026	ENSMUSG00000003316	1948	upstream	-1948	NearestStart	Glg1	protein_coding
chr4	24893401	24894654	5.85153	3.55806	2.29347	0.00689235	0.050026	ENSMUSG00000046219	58	overlapStart	1195	NearestStart	C230012O17Rik	lincRNA
chr17	56083588	56085757	8.55768	7.06464	1.49304	0.00689803	0.0500601	ENSMUSG00000062101	1075	overlapStart	1094	NearestStart	Zfp119b	protein_coding
chr15	57784238	57785238	4.97876	6.531	-1.55224	0.00690047	0.0500705	ENSMUSG00000051225	32227	upstream	-33227	NearestStart	Fam83a	protein_coding
chr18	43292594	43293907	4.55562	5.9375	-1.38189	0.00691338	0.050157	ENSMUSG00000048188	36906	upstream	-38219	NearestStart	Gm8181	protein_coding
chr7	100283581	100286181	7.25385	5.8224	1.43144	0.00691561	0.050166	ENSMUSG00000054061	54044	upstream	-54044	NearestStart	Gm9934	protein_coding
chr14	102328704	102330104	6.18747	7.46127	-1.2738	0.0069175	0.0501725	ENSMUSG00000033060	3186	inside	199530	NearestStart	Lmo7	protein_coding
chr13	23545365	23546665	6.42482	4.45289	1.97193	0.00692428	0.0502144	ENSMUSG00000000706	2205	downstream	12413	NearestStart	Btn1a1	protein_coding
chr13	23666665	23668165	7.02067	4.83456	2.18611	0.00692571	0.0502176	ENSMUSG00000062808	533	overlapStart	-967	NearestStart	Hist1h3d	protein_coding
chr2	116767419	116769893	7.21375	5.79234	1.42141	0.0069344	0.0502734	ENSMUSG00000065794	23883	downstream	26499	NearestStart	U1	snRNA
chr7	96566281	96567481	6.53658	4.61431	1.92227	0.00694903	0.0503722	ENSMUSG00000049791	8369	downstream	13387	NearestStart	Fzd4	protein_coding
chr2	102740519	102741819	6.53306	4.71433	1.81873	0.00696069	0.0504437	ENSMUSG00000005087	3	inside	1303	NearestStart	Cd44	protein_coding
chr1	146214083	146216083	5.13556	6.55216	-1.4166	0.00696089	0.0504437	ENSMUSG00000026358	117894	upstream	-117894	NearestStart	Rgs1	protein_coding
chr18	13077147	13078690	5.79072	4.27538	1.51534	0.00696348	0.0504503	ENSMUSG00000080866	19572	downstream	20211	NearestStart	Gm5687	pseudogene
chr17	78791588	78793557	6.59277	5.25003	1.34274	0.00696431	0.0504503	ENSMUSG00000056121	14363	inside	25883	NearestStart	Fez2	protein_coding
chr18	33418447	33420847	7.40756	6.11254	1.29502	0.00696479	0.0504503	ENSMUSG00000024378	44977	upstream	-44977	NearestStart	Stard4	protein_coding
chr10	56159667	56161267	5.74881	4.07036	1.67845	0.00696956	0.0504776	ENSMUSG00000050953	49446	downstream	62531	NearestStart	Gja1	protein_coding
chr18	20724094	20725994	5.86009	7.19909	-1.339	0.00697203	0.0504882	ENSMUSG00000044393	7486	inside	7486	NearestStart	Dsg2	protein_coding
chr17	43497788	43498888	6.91403	5.45211	1.46192	0.00697501	0.0505026	ENSMUSG00000056492	27527	upstream	-28627	NearestStart	Gpr116	protein_coding
chr16	45356422	45358922	7.26816	5.98411	1.28405	0.00697601	0.0505026	ENSMUSG00000022661	23374	downstream	45086	NearestStart	Cd200	protein_coding
chr8	93392647	93394568	7.71786	5.40891	2.30895	0.00697776	0.0505058	ENSMUSG00000074171	37270	downstream	39667	NearestStart	Gm6658	protein_coding
chr9	32336889	32339189	7.55591	6.2565	1.29941	0.00697846	0.0505058	ENSMUSG00000016087	9785	inside	12085	NearestStart	Fli1	protein_coding
chr10	36995413	36996313	4.40475	2.58751	1.81724	0.00698151	0.0505206	ENSMUSG00000046463	133928	downstream	136049	NearestStart	5930403N24Rik	protein_coding
chr17	44242088	44245157	8.12087	6.33912	1.78175	0.00698525	0.0505405	ENSMUSG00000023961	669	overlapStart	669	NearestStart	Enpp4	protein_coding
chr8	35291302	35293747	7.42625	5.78508	1.64117	0.00698836	0.0505557	ENSMUSG00000080434	65163	downstream	67728	NearestStart	AC134443.1	miRNA
chr13	96408464	96410265	6.86552	5.51197	1.35354	0.00699686	0.05061	ENSMUSG00000048376	20050	upstream	-20050	NearestStart	F2r	protein_coding
chr1	179187431	179189831	8.69652	6.29637	2.40016	0.00700213	0.0506408	ENSMUSG00000019699	903	overlapStart	903	NearestStart	Akt3	protein_coding
chr19	38577600	38580564	7.51593	8.81539	-1.29946	0.00701223	0.0507066	ENSMUSG00000024998	18123	upstream	-21087	NearestStart	Plce1	protein_coding
chr7	96563281	96565516	7.11664	5.67299	1.44364	0.00701579	0.0507223	ENSMUSG00000049791	5369	downstream	10387	NearestStart	Fzd4	protein_coding
chr6	89362567	89365237	8.16133	6.69313	1.46821	0.00701641	0.0507223	ENSMUSG00000030084	49975	upstream	-49975	NearestStart	Plxna1	protein_coding
chr15	6280722	6282734	6.37931	4.93568	1.44364	0.0070184	0.0507294	ENSMUSG00000079102	4472	inside	30854	NearestStart	Dab2	protein_coding
chr3	21646145	21648491	6.33971	7.64392	-1.3042	0.0070274	0.0507872	ENSMUSG00000046361	326120	downstream	328843	NearestStart	NA	NA
chr4	141322454	141323954	6.06581	3.46532	2.60049	0.007033	0.0508204	ENSMUSG00000040706	7276	downstream	19864	NearestStart	Agmat	protein_coding
chr5	138111772	138114744	8.23022	6.79551	1.43471	0.00703556	0.0508269	ENSMUSG00000067582	1091	includeFeature	-1586	NearestStart	F830016D02Rik	protein_coding
chr1	91298631	91299631	5.26108	3.69613	1.56496	0.00703591	0.0508269	ENSMUSG00000055013	51750	upstream	-52750	NearestStart	Agap1	protein_coding
chr7	19901516	19902916	7.74843	5.56095	2.18748	0.00703748	0.0508309	ENSMUSG00000003545	6122	upstream	-6122	NearestStart	Fosb	protein_coding
chr7	72539246	72539981	5.56579	3.99979	1.566	0.00704137	0.0508518	ENSMUSG00000030516	23121	upstream	-23121	NearestStart	Tjp1	protein_coding
chr13	112909365	112910965	6.97827	5.73576	1.24251	0.00704662	0.0508754	ENSMUSG00000049985	168063	upstream	-169663	NearestStart	Ankrd55	protein_coding
chr5	30168144	30171068	7.91859	6.63644	1.28215	0.00704692	0.0508754	ENSMUSG00000073107	102904	upstream	-105828	NearestStart	NA	NA
chr10	95700513	95703013	7.15441	5.72835	1.42606	0.00704825	0.0508754	ENSMUSG00000062918	100867	downstream	101330	NearestStart	NA	NA
chr3	96274991	96275991	3.61772	5.06539	-1.44767	0.00704962	0.0508754	ENSMUSG00000074399	6315	downstream	6992	NearestStart	NA	NA
chr14	70605044	70607628	9.26707	6.78329	2.48379	0.00704973	0.0508754	ENSMUSG00000022091	184	overlapStart	2400	NearestStart	Sorbs3	protein_coding
chr11	45786989	45789405	5.70077	7.00753	-1.30677	0.00705148	0.0508754	ENSMUSG00000040489	4407	upstream	-6823	NearestStart	Sox30	protein_coding
chr10	39182413	39183413	5.67223	4.19341	1.47882	0.0070517	0.0508754	ENSMUSG00000019843	92509	inside	92509	NearestStart	Fyn	protein_coding
chr16	78248668	78250710	5.32729	6.57267	-1.24539	0.00705429	0.0508804	ENSMUSG00000077451	8035	downstream	8165	NearestStart	SNORA17	snoRNA
chrX	163487121	163489721	7.19862	5.79012	1.4085	0.00705441	0.0508804	ENSMUSG00000082360	19753	upstream	-19753	NearestStart	Gm8814	pseudogene
chr5	115157644	115158444	4.50487	1.89219	2.61267	0.00705686	0.0508908	ENSMUSG00000002486	184	overlapStart	-184	NearestStart	Tchp	protein_coding
chr5	120966072	120968344	7.55192	5.38578	2.16614	0.00706527	0.0509429	ENSMUSG00000032754	4871	inside	4871	NearestStart	Slc24a6	protein_coding
chr11	109787499	109789408	5.88733	4.41875	1.46858	0.0070661	0.0509429	ENSMUSG00000020620	6179	downstream	69631	NearestStart	Abca8b	protein_coding
chr10	98929024	98931667	7.68924	6.43522	1.25402	0.00706867	0.0509542	ENSMUSG00000044633	43343	downstream	45868	NearestStart	B530045E10Rik	protein_coding
chr2	27410006	27410906	3.69555	0.342173	3.35338	0.00707075	0.0509609	ENSMUSG00000080538	14556	upstream	-14556	NearestStart	U6atac	snRNA
chr8	130973647	130976068	8.11555	6.88109	1.23446	0.00707162	0.0509609	ENSMUSG00000025810	51179	inside	90499	NearestStart	Nrp1	protein_coding
chr11	83449212	83452005	7.2456	8.51495	-1.26935	0.00707393	0.0509703	ENSMUSG00000081906	6543	downstream	9911	NearestStart	Rpl9-ps1	pseudogene
chr3	118753245	118754923	4.45271	5.86526	-1.41255	0.00707544	0.0509739	ENSMUSG00000033308	380912	inside	488151	NearestStart	Dpyd	protein_coding
chr2	98678580	98680230	4.03056	5.69028	-1.65972	0.0070786	0.0509894	ENSMUSG00000084495	62402	downstream	64349	NearestStart	NA	NA
chr14	28080044	28081544	6.28281	4.98953	1.29328	0.00708167	0.0510042	ENSMUSG00000021895	28819	inside	28819	NearestStart	Arhgef3	protein_coding
chr13	103103835	103105535	4.93516	6.30649	-1.37133	0.0070855	0.0510245	ENSMUSG00000084733	104895	downstream	105211	NearestStart	7SK	misc_RNA
chr2	134917893	134920106	6.88158	5.54566	1.33592	0.00709671	0.0510979	ENSMUSG00000082399	287729	downstream	288208	NearestStart	Gm14036	pseudogene
chr5	124469044	124470244	6.4787	4.18243	2.29627	0.00709971	0.0511122	ENSMUSG00000066278	12025	inside	13225	NearestStart	Vps37b	protein_coding
chr1	93342331	93343667	5.98064	3.5278	2.45284	0.00710127	0.0511162	ENSMUSG00000055866	12240	inside	13576	NearestStart	Per2	protein_coding
chr2	125043919	125046480	5.648	6.98174	-1.33374	0.00710262	0.0511186	ENSMUSG00000027203	26528	upstream	-29089	NearestStart	Dut	protein_coding
chr5	108877644	108879272	6.56739	4.35646	2.21093	0.00710436	0.0511239	ENSMUSG00000029490	266	overlapStart	266	NearestStart	Mfsd7a	protein_coding
chr3	7384591	7385491	3.84208	5.24716	-1.40509	0.00712094	0.0512359	ENSMUSG00000027499	17987	inside	17987	NearestStart	Pkia	protein_coding
chr5	45669444	45670944	5.97023	4.58959	1.38065	0.00712308	0.051244	ENSMUSG00000029092	102512	upstream	-102512	NearestStart	4930435H24Rik	protein_coding
chr6	16759396	16759996	0.884462	3.4604	-2.57594	0.00712724	0.0512666	ENSMUSG00000029553	23396	downstream	89045	NearestStart	Tcfec	protein_coding
chrX	105973921	105974721	4.04088	2.25723	1.78365	0.00713042	0.0512822	ENSMUSG00000079463	26472	downstream	26891	NearestStart	Gm17682	lincRNA
chr8	97522147	97525947	9.37598	6.87217	2.50381	0.00713567	0.0513126	ENSMUSG00000031785	12154	inside	13876	NearestStart	Gpr56	protein_coding
chr9	110555189	110556189	6.21733	3.25978	2.95755	0.00714343	0.051359	ENSMUSG00000056724	280	inside	1280	NearestStart	Nbeal2	protein_coding
chr10	83321224	83323813	7.14552	5.73275	1.41277	0.00714415	0.051359	ENSMUSG00000020263	209815	upstream	-209815	NearestStart	Appl2	protein_coding
chr1	83244550	83245550	3.95173	1.80033	2.15139	0.00715351	0.0514189	ENSMUSG00000084443	31184	upstream	-31184	NearestStart	NA	NA
chr1	124330448	124330948	2.3977	4.39266	-1.99496	0.00715455	0.0514191	ENSMUSG00000083584	463347	upstream	-463347	NearestStart	Gm15394	pseudogene
chr3	109164601	109165301	4.50932	2.30864	2.20068	0.00715671	0.0514214	ENSMUSG00000033721	21000	inside	21000	NearestStart	Vav3	protein_coding
chr5	151911344	151913572	7.85318	6.53729	1.31589	0.00715892	0.0514214	ENSMUSG00000016128	71141	inside	81425	NearestStart	Stard13	protein_coding
chr16	28998910	29001880	7.44659	8.62349	-1.1769	0.00715967	0.0514214	ENSMUSG00000051065	69126	upstream	-69126	NearestStart	1600021P15Rik	protein_coding
chr2	11346993	11347806	5.34155	3.56295	1.77861	0.00716053	0.0514214	ENSMUSG00000082314	4130	downstream	5144	NearestStart	Gm13296	pseudogene
chr6	43215267	43217067	7.87755	6.30481	1.57273	0.00716064	0.0514214	ENSMUSG00000033542	12493	upstream	-14293	NearestStart	Arhgef5	protein_coding
chr7	146438281	146439516	6.88236	4.46728	2.41508	0.00716099	0.0514214	ENSMUSG00000060260	3900	inside	3900	NearestStart	Pwwp2b	protein_coding
chr7	113422846	113424981	7.09921	5.82412	1.27509	0.0071632	0.05143	ENSMUSG00000047348	41947	downstream	46475	NearestStart	NA	NA
chr11	26027505	26029295	4.65786	5.97387	-1.31601	0.00716576	0.051441	ENSMUSG00000073101	80572	downstream	83264	NearestStart	5730522E02Rik	protein_coding
chr2	3102506	3104606	6.86941	5.26519	1.60422	0.00716765	0.0514473	ENSMUSG00000050530	40465	inside	71010	NearestStart	Fam171a1	protein_coding
chr10	12881711	12882611	3.05285	4.83925	-1.78641	0.00717505	0.0514931	ENSMUSG00000019815	12365	inside	16086	NearestStart	Fam164b	protein_coding
chr5	132090356	132092156	5.60755	7.03955	-1.43201	0.00717819	0.0515083	ENSMUSG00000034040	306964	upstream	-306964	NearestStart	Wbscr17	protein_coding
chr5	54389772	54391844	8.36026	6.89986	1.4604	0.00718291	0.0515349	ENSMUSG00000039156	10	inside	10	NearestStart	Stim2	protein_coding
chr2	162136980	162139230	5.73657	7.02793	-1.29135	0.0071868	0.05155	ENSMUSG00000053141	347653	inside	349903	NearestStart	Ptprt	protein_coding
chr3	67087691	67089191	3.63717	5.10914	-1.47197	0.007188	0.05155	ENSMUSG00000048416	88828	upstream	-90328	NearestStart	Mlf1	protein_coding
chr7	74099881	74101916	7.20575	5.90719	1.29856	0.00718808	0.05155	ENSMUSG00000074077	73881	upstream	-75916	NearestStart	NA	NA
chr13	88752235	88754358	4.9264	6.37705	-1.45065	0.00719055	0.0515603	ENSMUSG00000034488	206719	upstream	-208842	NearestStart	Edil3	protein_coding
chr3	88503791	88506745	7.90651	9.10611	-1.1996	0.00719388	0.0515769	ENSMUSG00000084433	4335	upstream	-7289	NearestStart	SNORA42	snoRNA
chr7	75827346	75828346	4.89072	2.76097	2.12976	0.00719632	0.0515871	ENSMUSG00000042668	62455	downstream	64004	NearestStart	NA	NA
chr3	57315301	57317401	8.09274	6.86716	1.22558	0.00720598	0.051649	ENSMUSG00000083538	14753	upstream	-16853	NearestStart	Gm16016	pseudogene
chr11	88298208	88299108	5.82383	4.26678	1.55705	0.00720777	0.0516545	ENSMUSG00000084411	51192	upstream	-51192	NearestStart	Gm11510	pseudogene
chr3	142282029	142284629	8.24262	7.02534	1.21728	0.00720903	0.0516558	ENSMUSG00000028270	1023	overlapStart	-1577	NearestStart	Gbp2	protein_coding
chr17	79775857	79777257	6.29926	4.73715	1.5621	0.00720999	0.0516558	ENSMUSG00000036533	21460	upstream	-21460	NearestStart	Cdc42ep3	protein_coding
chr3	133593845	133595991	5.46601	6.89463	-1.42862	0.00722124	0.051729	ENSMUSG00000078055	177025	downstream	177106	NearestStart	NA	NA
chr15	77734546	77736346	7.05588	4.44626	2.60963	0.00723726	0.0518364	ENSMUSG00000005354	9131	downstream	24890	NearestStart	Txn2	protein_coding
chr19	43991330	43992230	5.91367	4.10904	1.80463	0.0072415	0.051858	ENSMUSG00000025195	4448	upstream	-4448	NearestStart	Dnmbp	protein_coding
chrX	148761521	148763021	5.51168	3.93158	1.58009	0.00724233	0.051858	ENSMUSG00000041096	8374	downstream	15506	NearestStart	Tspyl2	protein_coding
chr9	77681989	77684589	7.2948	6.03464	1.26016	0.00724428	0.0518646	ENSMUSG00000032350	40533	downstream	79647	NearestStart	Gclc	protein_coding
chr5	104578344	104579344	3.09911	0.342173	2.75693	0.00724852	0.051878	ENSMUSG00000053268	20387	upstream	-21387	NearestStart	Dspp	protein_coding
chr3	100474445	100475191	3.32931	5.1406	-1.81129	0.0072492	0.051878	ENSMUSG00000083842	8997	upstream	-9743	NearestStart	Gm12485	pseudogene
chr13	118467235	118468635	4.4158	5.99664	-1.58084	0.00724923	0.051878	ENSMUSG00000021730	75728	inside	75728	NearestStart	Hcn1	protein_coding
chr2	131004706	131006419	7.20418	4.44626	2.75792	0.00725353	0.0519014	ENSMUSG00000068267	616	overlapStart	1097	NearestStart	Cenpb	protein_coding
chr10	46504719	46507419	6.95394	8.18447	-1.23053	0.00725493	0.0519041	ENSMUSG00000065718	50733	downstream	53594	NearestStart	U1	snRNA
chr2	30512906	30515319	9.21196	7.87853	1.33343	0.0072568	0.05191	ENSMUSG00000075416	53351	downstream	59657	NearestStart	Gm14488	lincRNA
chr2	150622780	150624419	6.62698	7.84298	-1.21601	0.00726411	0.0519547	ENSMUSG00000033059	10257	inside	10257	NearestStart	Pygb	protein_coding
chr18	23578507	23579794	5.54115	6.8088	-1.26764	0.0072651	0.0519547	ENSMUSG00000024302	4591	inside	4591	NearestStart	Dtna	protein_coding
chr15	71073306	71075106	4.76908	6.09208	-1.323	0.00726784	0.0519669	ENSMUSG00000036800	201227	downstream	484962	NearestStart	Fam135b	protein_coding
chr18	79158383	79160394	5.84972	7.14792	-1.2982	0.00727254	0.0519932	ENSMUSG00000024548	123284	inside	125295	NearestStart	Setbp1	protein_coding
chr17	43313713	43314913	3.52683	5.13571	-1.60888	0.00727367	0.0519939	ENSMUSG00000041293	92365	upstream	-93565	NearestStart	Gpr110	protein_coding
chr4	132001954	132002654	3.26046	0.342173	2.91828	0.00727938	0.0520229	ENSMUSG00000064739	3912	downstream	4005	NearestStart	U6	snRNA
chr4	8126101	8128854	7.68712	6.40219	1.28493	0.00727979	0.0520229	ENSMUSG00000079993	31601	upstream	-31601	NearestStart	Gm11799	pseudogene
chr8	61924104	61925504	4.28669	5.79263	-1.50594	0.00728182	0.0520301	ENSMUSG00000049946	531011	downstream	533552	NearestStart	BC030500	protein_coding
chr7	72526781	72528781	7.37048	6.07828	1.2922	0.00729446	0.052113	ENSMUSG00000030516	10656	upstream	-10656	NearestStart	Tjp1	protein_coding
chr10	116621819	116623719	6.26462	7.51007	-1.24545	0.00729696	0.0521235	ENSMUSG00000020170	36289	upstream	-36289	NearestStart	Frs2	protein_coding
chr13	113533365	113535465	7.30606	5.88532	1.42074	0.0073031	0.05216	ENSMUSG00000069056	8098	downstream	9504	NearestStart	Slc38a9	protein_coding
chr1	11007431	11010467	7.63423	6.39224	1.24199	0.00731445	0.0522336	ENSMUSG00000048960	23885	inside	23885	NearestStart	Prex2	protein_coding
chr10	98902724	98904667	5.89823	3.67987	2.21835	0.00733734	0.0523828	ENSMUSG00000044633	17043	downstream	19568	NearestStart	B530045E10Rik	protein_coding
chr11	30581912	30583489	5.17969	6.54152	-1.36184	0.00733741	0.0523828	ENSMUSG00000083655	21663	downstream	23989	NearestStart	Gm12099	pseudogene
chr5	22914044	22916244	8.02135	6.78774	1.2336	0.00733995	0.0523936	ENSMUSG00000073147	22496	downstream	25160	NearestStart	5031425E22Rik	protein_coding
chr6	32460929	32464199	8.96359	7.66933	1.29426	0.00734546	0.0524254	ENSMUSG00000029765	73993	inside	77263	NearestStart	Plxna4	protein_coding
chr6	72502037	72504067	8.55208	7.19154	1.36054	0.00734903	0.0524435	ENSMUSG00000056737	7652	inside	7652	NearestStart	Capg	protein_coding
chr11	44487499	44489795	6.78387	5.41932	1.36455	0.00735226	0.052453	ENSMUSG00000078561	56224	downstream	56680	NearestStart	Ebf1	pseudogene
chr12	41262325	41263625	5.87274	4.36054	1.5122	0.00735244	0.052453	ENSMUSG00000035954	89685	inside	89685	NearestStart	Dock4	protein_coding
chr14	110162504	110164532	3.54101	5.19482	-1.65381	0.00735635	0.0524735	ENSMUSG00000065102	396525	upstream	-398553	NearestStart	NA	NA
chr3	45263245	45264445	3.67177	5.27018	-1.59841	0.00735803	0.0524781	ENSMUSG00000049100	66098	downstream	80917	NearestStart	Pcdh10	protein_coding
chr12	15745004	15746204	6.07827	4.63032	1.44795	0.00735945	0.0524807	ENSMUSG00000020601	52331	downstream	78651	NearestStart	Trib2	protein_coding
chr13	73426428	73428535	7.04882	8.35561	-1.3068	0.00736516	0.0525141	ENSMUSG00000069196	26745	upstream	-28852	NearestStart	Gm3511	protein_coding
chrX	93341121	93344012	7.25117	5.99149	1.25967	0.00737249	0.0525589	ENSMUSG00000081848	45378	upstream	-48269	NearestStart	Gm14925	pseudogene
chr3	49388991	49390391	3.89439	5.29812	-1.40373	0.00737813	0.0525917	ENSMUSG00000065381	72294	upstream	-73694	NearestStart	U6	snRNA
chr18	69667483	69669490	6.76692	5.49241	1.27451	0.0073807	0.0526026	ENSMUSG00000053477	163683	inside	163683	NearestStart	Tcf4	protein_coding
chr11	100172505	100174705	6.30472	7.80453	-1.49981	0.00738212	0.0526053	ENSMUSG00000035530	6598	upstream	-8798	NearestStart	Eif1	protein_coding
chr2	32639206	32640706	5.09897	2.3028	2.79617	0.00738547	0.0526218	ENSMUSG00000038987	742	overlapStart	742	NearestStart	1700019L03Rik	protein_coding
chr10	26783024	26785711	6.18586	7.62049	-1.43463	0.00738887	0.0526353	ENSMUSG00000039031	144570	downstream	290706	NearestStart	Arhgap18	protein_coding
chr2	33032819	33035206	7.74602	6.17042	1.5756	0.00738946	0.0526353	ENSMUSG00000004105	36275	upstream	-38662	NearestStart	Angptl2	protein_coding
chr11	55231008	55233308	8.86209	7.61307	1.24901	0.00739518	0.0526686	ENSMUSG00000018593	92	inside	2392	NearestStart	Sparc	protein_coding
chr3	148988301	148990529	7.80958	6.55794	1.25163	0.00740065	0.0527002	ENSMUSG00000069803	18275	inside	20508	NearestStart	NA	NA
chr7	134569081	134571181	6.76873	5.46396	1.30476	0.00740634	0.0527317	ENSMUSG00000045251	3533	upstream	-3533	NearestStart	Zfp688	protein_coding
chr14	27318804	27319704	4.41341	5.8349	-1.42149	0.00740718	0.0527317	ENSMUSG00000065864	1533	downstream	1663	NearestStart	SNORA71	snoRNA
chr1	9626167	9628567	7.71817	6.40114	1.31704	0.00741199	0.0527586	ENSMUSG00000079671	4994	upstream	-4994	NearestStart	2610203C22Rik	protein_coding
chr8	64040804	64041704	4.55903	5.89042	-1.33139	0.0074166	0.052784	ENSMUSG00000031641	58525	downstream	74273	NearestStart	Cbr4	protein_coding
chr15	83365246	83367134	7.87191	5.04631	2.82559	0.00741979	0.0527992	ENSMUSG00000016758	7931	inside	7954	NearestStart	Bik	protein_coding
chr11	109922999	109924099	4.296	1.75456	2.54144	0.00742507	0.0528293	ENSMUSG00000041828	33193	inside	34293	NearestStart	Abca8a	protein_coding
chr9	69042989	69043889	3.89421	5.37334	-1.47913	0.00742694	0.0528307	ENSMUSG00000032235	201851	upstream	-202751	NearestStart	Narg2	protein_coding
chr2	92971406	92972806	6.99291	4.7654	2.2275	0.00742735	0.0528307	ENSMUSG00000077883	50239	downstream	51725	NearestStart	AL683882.1	miRNA
chr10	96218013	96219113	6.0099	4.60659	1.40331	0.00742935	0.0528319	ENSMUSG00000080347	99103	downstream	100291	NearestStart	AC152946.1	miRNA
chr16	58622994	58623994	2.82216	4.80381	-1.98165	0.00742963	0.0528319	ENSMUSG00000075002	5903	upstream	-5903	NearestStart	Gm813	protein_coding
chr6	129391129	129391829	4.57379	2.78861	1.78518	0.00743075	0.0528319	ENSMUSG00000033082	10010	inside	10710	NearestStart	Clec1a	protein_coding
chr10	93134319	93136624	7.17489	8.40368	-1.22879	0.00743171	0.0528319	ENSMUSG00000020019	30373	inside	30373	NearestStart	Ntn4	protein_coding
chr17	29400188	29401888	7.19347	5.19824	1.99523	0.00743511	0.0528415	ENSMUSG00000024007	695	overlapStart	695	NearestStart	Ppil1	protein_coding
chr16	33675722	33678222	8.78053	7.52744	1.25309	0.00743516	0.0528415	ENSMUSG00000035500	6330	upstream	-8830	NearestStart	NA	NA
chr11	78379408	78381195	6.27024	4.94692	1.32332	0.00744887	0.0529274	ENSMUSG00000083176	4306	upstream	-4306	NearestStart	D11Bhm181e	pseudogene
chr9	116223789	116225089	5.59411	3.84986	1.74425	0.00744933	0.0529274	ENSMUSG00000080560	89388	downstream	89463	NearestStart	AC131777.1	miRNA
chr7	125941381	125942381	5.08424	3.163	1.92124	0.007455	0.0529602	ENSMUSG00000077667	33698	upstream	-34698	NearestStart	SNORA24	snoRNA
chr17	24387957	24389057	3.66065	0.342173	3.31848	0.00745779	0.0529651	ENSMUSG00000072082	313	overlapStart	313	NearestStart	Ccnf	protein_coding
chrX	97048521	97049421	3.66065	0.342173	3.31848	0.00745779	0.0529651	ENSMUSG00000071719	4392	downstream	32161	NearestStart	Tmem28	protein_coding
chr16	45396122	45396622	4.8095	3.30146	1.50805	0.00746073	0.0529785	ENSMUSG00000022661	4886	inside	5386	NearestStart	Cd200	protein_coding
chr18	20538607	20540207	4.9882	6.41799	-1.42979	0.00746308	0.0529877	ENSMUSG00000061928	3369	inside	3369	NearestStart	Dsg1b	protein_coding
chr16	49936922	49939430	6.97711	5.6708	1.30632	0.00747144	0.0530396	ENSMUSG00000075039	13663	downstream	14346	NearestStart	NA	NA
chr10	116908024	116909513	4.97706	3.45976	1.51729	0.00747337	0.0530459	ENSMUSG00000055531	93995	upstream	-93995	NearestStart	Cpsf6	protein_coding
chr1	146021048	146021948	3.39473	5.00083	-1.6061	0.00747909	0.053079	ENSMUSG00000051079	2554	inside	3454	NearestStart	Rgs13	protein_coding
chr3	135488701	135489601	3.35196	0.342173	3.00978	0.00748629	0.0531167	ENSMUSG00000053897	246	inside	246	NearestStart	Slc39a8	protein_coding
chr10	18728324	18730813	7.52157	6.32405	1.19752	0.00748649	0.0531167	ENSMUSG00000019850	4403	inside	6892	NearestStart	Tnfaip3	protein_coding
chr10	56776557	56777057	2.58955	4.37653	-1.78698	0.00749749	0.0531795	ENSMUSG00000084680	108379	upstream	-108379	NearestStart	NA	NA
chr10	27160357	27161257	3.38302	4.99083	-1.60781	0.00749792	0.0531795	ENSMUSG00000019899	175491	inside	176391	NearestStart	Lama2	protein_coding
chr5	124986372	124987944	6.98668	5.71331	1.27337	0.00749852	0.0531795	ENSMUSG00000029390	2856	upstream	-4428	NearestStart	Tmed2	protein_coding
chr5	121010972	121012272	6.21506	4.35343	1.86163	0.00750209	0.0531974	ENSMUSG00000032741	26410	inside	27710	NearestStart	Tpcn1	protein_coding
chr12	114384825	114386625	8.4903	6.74886	1.74144	0.007505	0.0532105	ENSMUSG00000006360	3638	upstream	-5438	NearestStart	Crip1	protein_coding
chr3	59985245	59986045	2.06006	4.15385	-2.09379	0.00750847	0.0532277	ENSMUSG00000084647	53576	upstream	-53576	NearestStart	U6	snRNA
chrX	39403821	39405721	5.7128	4.05718	1.65563	0.00751437	0.053262	ENSMUSG00000025860	15292	upstream	-17192	NearestStart	Xiap	protein_coding
chr1	192735031	192736667	6.4889	4.87168	1.61722	0.00751672	0.0532712	ENSMUSG00000037581	618	overlapStart	618	NearestStart	NA	NA
chr9	105022889	105024089	5.14723	3.02002	2.12721	0.00751862	0.0532772	ENSMUSG00000032565	7579	downstream	11246	NearestStart	Nudt16	protein_coding
chr15	25388534	25390634	6.86749	5.48936	1.37812	0.00753632	0.0533951	ENSMUSG00000056089	43935	downstream	44587	NearestStart	Gm5468	protein_coding
chr13	43411765	43413865	6.86575	5.53009	1.33566	0.00753874	0.053402	ENSMUSG00000051335	12224	upstream	-12224	NearestStart	Gfod1	protein_coding
chr13	55283265	55284765	7.0903	5.71837	1.37193	0.0075394	0.053402	ENSMUSG00000021488	26378	upstream	-27878	NearestStart	Nsd1	protein_coding
chr17	16105513	16108171	5.24053	6.5995	-1.35897	0.00754208	0.0534111	ENSMUSG00000054339	43530	upstream	-46188	NearestStart	NA	NA
chr4	101319454	101321654	8.43778	6.91924	1.51854	0.00754281	0.0534111	ENSMUSG00000035212	899	overlapStart	-899	NearestStart	Leprot	protein_coding
chr14	124965604	124966804	4.5914	5.93039	-1.339	0.00755292	0.0534752	ENSMUSG00000025551	109135	inside	110335	NearestStart	Fgf14	protein_coding
chr1	52873231	52875367	8.35624	6.97817	1.37807	0.00755425	0.0534771	ENSMUSG00000026102	948	overlapStart	1188	NearestStart	Inpp1	protein_coding
chr14	18568632	18569732	4.33791	5.8328	-1.49489	0.00756289	0.0535308	ENSMUSG00000021779	75158	inside	75158	NearestStart	Thrb	protein_coding
chr2	166998419	166999719	6.58926	5.26367	1.32559	0.00756694	0.0535519	ENSMUSG00000050556	14580	inside	15880	NearestStart	Kcnb1	protein_coding
chr8	95716304	95717704	5.02126	6.38238	-1.36111	0.00756879	0.0535575	ENSMUSG00000056973	3999	inside	5399	NearestStart	Ces1d	protein_coding
chr12	102055349	102056149	4.21757	5.56195	-1.34439	0.00757476	0.0535923	ENSMUSG00000021185	38061	inside	38061	NearestStart	9030617O03Rik	protein_coding
chr11	70034508	70038208	9.06208	6.64053	2.42155	0.00757642	0.0535965	ENSMUSG00000044367	14	overlapStart	14	NearestStart	Slc16a13	protein_coding
chr4	98280815	98282245	4.79235	6.1676	-1.37525	0.00759553	0.0537241	ENSMUSG00000076294	46083	upstream	-47513	NearestStart	AL627124.1	miRNA
chr9	90063089	90064789	6.58986	7.89535	-1.30549	0.0076016	0.0537596	ENSMUSG00000032363	5273	inside	5273	NearestStart	Adamts7	protein_coding
chr6	142520137	142521037	5.1402	3.53789	1.60231	0.00760399	0.053769	ENSMUSG00000030247	258	upstream	-258	NearestStart	Kcnj8	protein_coding
chr6	4211980	4213780	5.19011	6.60253	-1.41242	0.00760545	0.0537717	ENSMUSG00000043273	95319	upstream	-97119	NearestStart	NA	NA
chr5	58167767	58169056	5.29728	6.60738	-1.31009	0.00760928	0.0537903	ENSMUSG00000029108	58428	inside	58428	NearestStart	Pcdh7	protein_coding
chr15	10676434	10677134	4.20886	2.357	1.85186	0.00761021	0.0537903	ENSMUSG00000022246	33139	upstream	-33139	NearestStart	Rai14	protein_coding
chr6	135199837	135202729	8.79347	7.51026	1.2832	0.00761211	0.0537962	ENSMUSG00000030206	1625	inside	4517	NearestStart	Gsg1	protein_coding
chr11	68923808	68925695	6.48747	4.94187	1.5456	0.00761709	0.0538238	ENSMUSG00000023781	8260	upstream	-10147	NearestStart	Hes7	protein_coding
chr14	13076604	13077004	0.491837	2.80193	-2.3101	0.00762236	0.0538536	ENSMUSG00000033111	39768	upstream	-40168	NearestStart	3830406C13Rik	protein_coding
chr1	153931267	153933031	7.30341	6.09553	1.20788	0.00762458	0.0538618	ENSMUSG00000032666	4198	inside	5962	NearestStart	1700025G04Rik	protein_coding
chr8	86175868	86177747	7.03086	4.38006	2.6508	0.00762667	0.0538689	ENSMUSG00000019433	729	overlapStart	-729	NearestStart	Gipc1	protein_coding
chr10	67573213	67575013	6.95797	5.69902	1.25895	0.00763937	0.0539511	ENSMUSG00000037846	51310	downstream	130895	NearestStart	Rtkn2	protein_coding
chr9	91033689	91034289	1.70122	3.96139	-2.26016	0.0076446	0.0539805	ENSMUSG00000056904	40351	downstream	41703	NearestStart	Gm5620	pseudogene
chr8	37807147	37809068	6.70751	5.32726	1.38025	0.00764606	0.0539833	ENSMUSG00000031523	11367	upstream	-11367	NearestStart	Dlc1	protein_coding
chr3	154568491	154570529	5.53541	6.84182	-1.3064	0.00764841	0.0539923	ENSMUSG00000078161	137738	downstream	141197	NearestStart	BC007180	protein_coding
chr4	154899243	154900654	5.58019	4.06059	1.5196	0.00765314	0.0540182	ENSMUSG00000082429	22428	upstream	-22428	NearestStart	Gm13171	pseudogene
chr2	138209906	138211906	5.83648	4.42906	1.40742	0.00766903	0.0541227	ENSMUSG00000080181	67708	downstream	70154	NearestStart	Gm11678	protein_coding
chr11	65161705	65162805	4.02062	5.54478	-1.52416	0.00767126	0.0541309	ENSMUSG00000020542	78223	upstream	-78223	NearestStart	Myocd	protein_coding
chr4	88182554	88184901	7.85892	6.62627	1.23265	0.00767506	0.0541421	ENSMUSG00000048806	13876	upstream	-13876	NearestStart	Ifnb1	protein_coding
chr5	58497267	58498556	4.24071	5.71949	-1.47878	0.00767541	0.0541421	ENSMUSG00000029108	22034	inside	387928	NearestStart	Pcdh7	protein_coding
chr1	58817650	58819231	5.66433	3.85517	1.80916	0.00767606	0.0541421	ENSMUSG00000026029	33045	upstream	-34626	NearestStart	Casp8	protein_coding
chr5	65826544	65828544	7.90037	5.04631	2.85406	0.00767874	0.0541534	ENSMUSG00000029201	573	overlapStart	573	NearestStart	Ugdh	protein_coding
chr11	72209295	72211308	7.02533	5.68617	1.33915	0.00768244	0.0541719	ENSMUSG00000045667	6629	inside	15920	NearestStart	Smtnl2	protein_coding
chr15	60550838	60552038	3.42168	5.50578	-2.0841	0.00769152	0.0542284	ENSMUSG00000077627	15160	upstream	-15160	NearestStart	SNORA17	snoRNA
chr8	25641951	25643351	5.37207	6.67918	-1.30711	0.0077094	0.0543469	ENSMUSG00000031549	425	overlapEnd	44854	NearestStart	Ido2	protein_coding
chr13	63424565	63426665	6.94353	5.62534	1.31818	0.00771103	0.0543507	ENSMUSG00000065487	21982	downstream	22049	NearestStart	NA	NA
chr13	41570328	41572965	7.62162	6.36863	1.25299	0.0077133	0.0543591	ENSMUSG00000021365	9691	inside	12328	NearestStart	Nedd9	protein_coding
chrX	163588821	163591821	7.41594	6.12168	1.29426	0.00771741	0.0543806	ENSMUSG00000049775	53206	downstream	58272	NearestStart	Tmsb4x	protein_coding
chr18	68911147	68912247	4.74427	2.93909	1.80518	0.00772873	0.0544527	ENSMUSG00000024546	136894	downstream	200035	NearestStart	4930546C10Rik	protein_coding
chr15	44392605	44393305	2.63275	4.45288	-1.82013	0.00773056	0.054458	ENSMUSG00000022339	57554	upstream	-58254	NearestStart	Ebag9	protein_coding
chr2	77560630	77561930	3.79986	5.42081	-1.62095	0.00774197	0.0545308	ENSMUSG00000027016	93386	inside	94686	NearestStart	Zfp385b	protein_coding
chr7	113174316	113176881	7.36196	6.0422	1.31976	0.00775337	0.0546035	ENSMUSG00000073904	43383	downstream	48341	NearestStart	NA	NA
chr10	92287219	92288119	2.6405	4.40086	-1.76036	0.00775813	0.0546294	ENSMUSG00000019988	102054	upstream	-102054	NearestStart	Nedd1	protein_coding
chr8	29732851	29734151	3.64807	5.08603	-1.43796	0.00776419	0.0546644	ENSMUSG00000053570	462802	downstream	464430	NearestStart	NA	NA
chr1	193016867	193018831	6.90349	5.63254	1.27096	0.00776739	0.0546793	ENSMUSG00000026628	9736	upstream	-9736	NearestStart	Atf3	protein_coding
chr3	20489891	20492045	4.93171	6.3399	-1.40819	0.00777037	0.0546852	ENSMUSG00000054988	223792	upstream	-223792	NearestStart	Agtr1b	protein_coding
chr12	81189894	81191925	7.54251	6.24957	1.29294	0.00777141	0.0546852	ENSMUSG00000021127	16822	downstream	24106	NearestStart	Zfp36l1	protein_coding
chr2	101438180	101438680	2.17768	3.95395	-1.77627	0.00777148	0.0546852	ENSMUSG00000032864	26223	upstream	-26723	NearestStart	Rag2	protein_coding
chr13	55290628	55292428	7.99994	5.81194	2.188	0.00777392	0.0546947	ENSMUSG00000021488	18715	upstream	-20515	NearestStart	Nsd1	protein_coding
chr18	20233994	20235594	4.5221	5.83703	-1.31493	0.00777503	0.054695	ENSMUSG00000024331	15988	upstream	-15988	NearestStart	Dsc2	protein_coding
chr13	103891665	103894028	8.00499	6.71463	1.29035	0.00777984	0.0547212	ENSMUSG00000034751	230513	inside	232876	NearestStart	Mast4	protein_coding
chr11	5737008	5738408	6.18838	3.4969	2.69148	0.00778603	0.0547571	ENSMUSG00000020474	609	overlapStart	791	NearestStart	Polm	protein_coding
chr2	29498606	29500006	8.14944	6.9325	1.21695	0.00778713	0.0547572	ENSMUSG00000039844	23366	inside	23366	NearestStart	Rapgef1	protein_coding
chr11	66725795	66728405	7.41241	8.58327	-1.17086	0.00779087	0.0547759	ENSMUSG00000048070	302	inside	302	NearestStart	Pirt	protein_coding
chr1	152312050	152314250	6.70629	5.32653	1.37976	0.00779498	0.0547971	ENSMUSG00000006014	955	overlapStart	1245	NearestStart	Prg4	protein_coding
chr4	135502154	135503701	7.42622	5.21367	2.21256	0.00780666	0.0548683	ENSMUSG00000028672	226	overlapStart	-226	NearestStart	Hmgcl	protein_coding
chr2	119169693	119171719	6.67791	5.39682	1.28109	0.00780728	0.0548683	ENSMUSG00000027313	5307	upstream	-7333	NearestStart	Chac1	protein_coding
chr6	122607429	122608529	4.65828	2.13667	2.52161	0.00781072	0.0548849	ENSMUSG00000046323	27140	downstream	30988	NearestStart	Dppa3	protein_coding
chr7	100099816	100100816	4.38766	2.80973	1.57794	0.00781456	0.0549012	ENSMUSG00000074023	10796	downstream	11877	NearestStart	NA	NA
chr3	148965488	148970088	8.66746	7.41669	1.25077	0.00781522	0.0549012	ENSMUSG00000069803	2295	overlapStart	-2305	NearestStart	NA	NA
chr9	85273089	85275589	7.04042	8.23068	-1.19026	0.00781686	0.054905	ENSMUSG00000032265	52332	upstream	-52332	NearestStart	Fam46a	protein_coding
chr5	92015656	92017072	4.46319	6.09747	-1.63427	0.00782097	0.0549201	ENSMUSG00000080581	16454	upstream	-16454	NearestStart	NA	NA
chr2	14959393	14962119	8.03444	6.81745	1.21699	0.00782118	0.0549201	ENSMUSG00000017418	9172	upstream	-11898	NearestStart	Arl5b	protein_coding
chrX	66415169	66416169	4.0739	5.46146	-1.38757	0.00782233	0.0549206	ENSMUSG00000084409	168616	downstream	169062	NearestStart	Gm14700	pseudogene
chr2	152548993	152550706	8.43195	6.14164	2.29031	0.00782639	0.0549414	ENSMUSG00000042745	11281	upstream	-12994	NearestStart	Id1	protein_coding
chr1	54205310	54206410	4.0734	5.61798	-1.54458	0.00783787	0.0550144	ENSMUSG00000042807	45468	inside	46568	NearestStart	Hecw2	protein_coding
chr11	120003108	120005508	8.67511	6.45582	2.21929	0.00784481	0.0550554	ENSMUSG00000025379	7012	upstream	-9412	NearestStart	NA	NA
chr7	19704781	19706316	6.35446	4.97213	1.38234	0.00784877	0.0550733	ENSMUSG00000050428	438	overlapStart	-438	NearestStart	Fbxo46	protein_coding
chr2	149278430	149278830	1.29939	3.36504	-2.06564	0.00785049	0.0550733	ENSMUSG00000033156	42401	downstream	47637	NearestStart	Cst10	protein_coding
chr2	174241006	174242406	6.58018	4.54191	2.03827	0.00785063	0.0550733	ENSMUSG00000016253	299	overlapStart	-299	NearestStart	Th1l	protein_coding
chr18	38129083	38130247	5.0892	2.37256	2.71664	0.00785534	0.0550987	ENSMUSG00000038524	335	overlapStart	335	NearestStart	Fchsd1	protein_coding
chr19	11892430	11894630	8.2868	6.47796	1.80884	0.00786398	0.0551516	ENSMUSG00000041488	737	overlapStart	1463	NearestStart	Stx3	protein_coding
chr3	41016791	41018523	5.55187	6.86125	-1.30938	0.00786523	0.0551527	ENSMUSG00000078233	73037	downstream	75014	NearestStart	Gm16508	protein_coding
chr5	64420444	64422472	7.03018	5.73591	1.29427	0.00787066	0.0551765	ENSMUSG00000077209	26721	upstream	-26721	NearestStart	SNORA17	snoRNA
chr18	68426194	68427394	4.97434	6.24915	-1.27482	0.0078708	0.0551765	ENSMUSG00000038121	763	inside	33677	NearestStart	4933403F05Rik	protein_coding
chr10	99374667	99376713	6.76372	5.50562	1.2581	0.00787568	0.0552003	ENSMUSG00000019966	101551	upstream	-103597	NearestStart	Kitl	protein_coding
chr7	119269116	119270216	5.28581	3.06285	2.22296	0.00787655	0.0552003	ENSMUSG00000030772	9579	inside	32817	NearestStart	Dkk3	protein_coding
chr17	46241157	46242157	3.62489	0.342173	3.28271	0.00787858	0.0552003	ENSMUSG00000023967	5808	upstream	-6808	NearestStart	Mrps18a	protein_coding
chr7	108214981	108215981	3.62489	0.342173	3.28271	0.00787858	0.0552003	ENSMUSG00000030691	41346	upstream	-42346	NearestStart	Fchsd2	protein_coding
chr12	98676249	98677449	3.70595	5.22076	-1.51482	0.00789221	0.0552882	ENSMUSG00000077876	430156	upstream	-430156	NearestStart	AC118561.1	miRNA
chr10	115711967	115713824	7.28706	5.98802	1.29904	0.00789441	0.0552959	ENSMUSG00000020154	612	overlapStart	-612	NearestStart	Ptprb	protein_coding
chr5	49170014	49171456	4.04538	5.63389	-1.5885	0.00789696	0.0553061	ENSMUSG00000057577	143899	upstream	-145341	NearestStart	Gm10025	pseudogene
chr3	113821345	113822345	3.46421	5.01133	-1.54712	0.00791237	0.0554064	ENSMUSG00000027966	87887	inside	87887	NearestStart	Col11a1	protein_coding
chr17	34238957	34240357	6.20583	4.76385	1.44199	0.00792201	0.0554649	ENSMUSG00000024334	6781	downstream	9624	NearestStart	H2-Oa	protein_coding
chr2	71624719	71626206	7.23174	4.46234	2.76939	0.00792293	0.0554649	ENSMUSG00000027111	278	overlapStart	-278	NearestStart	Itga6	protein_coding
chr13	96220465	96221265	2.87873	0.342173	2.53655	0.00792557	0.0554757	ENSMUSG00000021680	5679	upstream	-5679	NearestStart	Crhbp	protein_coding
chr3	145626729	145630445	7.75027	8.98986	-1.23959	0.00792756	0.0554819	ENSMUSG00000036863	21172	upstream	-24888	NearestStart	Syde2	protein_coding
chr17	74310757	74313788	8.41277	7.17859	1.23419	0.00793476	0.0555246	ENSMUSG00000024066	11235	upstream	-11235	NearestStart	Xdh	protein_coding
chr18	24118694	24119494	3.47642	4.97086	-1.49444	0.00793601	0.0555257	ENSMUSG00000024276	3678	inside	5505	NearestStart	Zfp397	protein_coding
chr3	22931645	22933145	4.28703	5.69752	-1.41049	0.0079398	0.0555445	ENSMUSG00000080481	179189	upstream	-180689	NearestStart	AC138200.1	miRNA
chr2	125549306	125550919	6.21082	3.70049	2.51033	0.00794222	0.0555484	ENSMUSG00000035109	578	overlapStart	578	NearestStart	Shc4	protein_coding
chr16	45404830	45407480	7.92845	6.69838	1.23006	0.00794256	0.0555484	ENSMUSG00000022661	3322	upstream	-3322	NearestStart	Cd200	protein_coding
chr15	28650938	28653006	4.75944	6.13992	-1.38049	0.00795045	0.0555959	ENSMUSG00000022262	249138	downstream	517417	NearestStart	Dnahc5	protein_coding
chr11	41005989	41009705	7.19186	8.46214	-1.27028	0.00795327	0.0556079	ENSMUSG00000084129	50091	downstream	50724	NearestStart	Hmgb1-ps1	pseudogene
chr13	52064328	52065128	5.55816	3.57645	1.98171	0.00795495	0.0556119	ENSMUSG00000021453	120487	downstream	122281	NearestStart	Gadd45g	protein_coding
chr4	55642854	55644654	6.18248	4.85012	1.33237	0.00796033	0.0556419	ENSMUSG00000066176	30686	downstream	66717	NearestStart	Gm12511	processed_transcript
chr5	65274544	65276772	7.49163	6.1872	1.30443	0.00796299	0.0556528	ENSMUSG00000044827	39301	downstream	49394	NearestStart	Tlr1	protein_coding
chr12	66479804	66481767	5.31976	6.7415	-1.42174	0.00796528	0.055661	ENSMUSG00000077590	25066	downstream	27153	NearestStart	SNORA17	snoRNA
chr14	104146044	104147344	5.10344	3.6038	1.49964	0.00796793	0.0556719	ENSMUSG00000022122	66498	downstream	97346	NearestStart	Ednrb	protein_coding
chr8	70681647	70682047	4.27573	2.55021	1.72552	0.00796927	0.0556735	ENSMUSG00000053886	118595	upstream	-118995	NearestStart	Sh2d4a	protein_coding
chr17	75834957	75836988	7.52341	6.25379	1.26962	0.0079736	0.0556961	ENSMUSG00000071042	27965	upstream	-29996	NearestStart	Rasgrp3	protein_coding
chr9	55092589	55093989	5.76638	4.38715	1.37923	0.00797623	0.0557067	ENSMUSG00000032309	20351	downstream	35796	NearestStart	Fbxo22	protein_coding
chr4	111391854	111394454	8.67931	6.79209	1.88722	0.00798173	0.0557374	ENSMUSG00000034401	761	overlapStart	-761	NearestStart	Spata6	protein_coding
chr1	99806967	99808931	6.678	5.33935	1.33864	0.00799289	0.0558076	ENSMUSG00000065921	137468	upstream	-139432	NearestStart	U6	snRNA
chr6	59401437	59402337	3.28314	1.00625	2.27689	0.00799399	0.0558076	ENSMUSG00000045441	25149	upstream	-25149	NearestStart	Gprin3	protein_coding
chr18	75643583	75645147	7.0008	5.7306	1.2702	0.0079984	0.0558307	ENSMUSG00000073534	29152	upstream	-30716	NearestStart	Gm10532	lincRNA
chr12	104671125	104673725	8.52438	7.12387	1.40052	0.0080007	0.055839	ENSMUSG00000064215	1264	overlapStart	-1336	NearestStart	Ifi27l1	protein_coding
chr15	67440205	67441405	2.86834	4.82996	-1.96162	0.00800226	0.0558421	ENSMUSG00000013846	431813	upstream	-431813	NearestStart	St3gal1	protein_coding
chr16	44679980	44682322	7.06457	5.81067	1.25391	0.0080091	0.0558822	ENSMUSG00000036208	42112	upstream	-44454	NearestStart	BC027231	protein_coding
chr4	94450354	94452943	7.02604	5.70154	1.32451	0.00801034	0.0558831	ENSMUSG00000006386	44363	inside	44363	NearestStart	Tek	protein_coding
chr8	74431968	74433668	6.98215	5.77353	1.20862	0.00801425	0.0558939	ENSMUSG00000052439	539	overlapStart	-539	NearestStart	NA	NA
chr5	115583244	115585372	7.32414	4.62838	2.69576	0.00801427	0.0558939	ENSMUSG00000046562	388	overlapStart	1740	NearestStart	Unc119b	protein_coding
chr19	10287864	10289364	6.50013	5.19506	1.30507	0.00801521	0.0558939	ENSMUSG00000036372	5559	downstream	9156	NearestStart	1810006K21Rik	protein_coding
chr4	145730646	145731646	4.5482	6.03237	-1.48417	0.00801657	0.0558957	ENSMUSG00000081998	13274	upstream	-13274	NearestStart	Gm13245	pseudogene
chr1	179638431	179640231	6.03551	4.69204	1.34347	0.00801873	0.055903	ENSMUSG00000015962	19714	upstream	-21514	NearestStart	1700016C15Rik	protein_coding
chrX	151772221	151773121	3.49439	1.16697	2.32742	0.00802066	0.0559088	ENSMUSG00000025289	1929	inside	2829	NearestStart	Prdx4	protein_coding
chr10	88289313	88290013	3.04601	0.342173	2.70384	0.00802442	0.0559195	ENSMUSG00000004356	82	overlapStart	82	NearestStart	Utp20	protein_coding
chr16	7419922	7420322	3.04601	0.342173	2.70384	0.00802442	0.0559195	ENSMUSG00000008658	8319	downstream	610607	NearestStart	Rbfox1	protein_coding
chr10	45359311	45360011	2.38642	4.32851	-1.94208	0.00803191	0.055964	ENSMUSG00000038822	61617	inside	61617	NearestStart	Hace1	protein_coding
chr15	85514034	85515846	8.22337	6.91593	1.30745	0.00804086	0.0560186	ENSMUSG00000065608	21187	upstream	-22999	NearestStart	Mirlet7c-2	miRNA
chr10	115649224	115650024	4.69308	3.01685	1.67623	0.00804223	0.0560205	ENSMUSG00000020154	62555	upstream	-63355	NearestStart	Ptprb	protein_coding
chr10	67710424	67713013	7.74017	6.42724	1.31293	0.00804414	0.056026	ENSMUSG00000019947	28461	inside	31050	NearestStart	Arid5b	protein_coding
chr9	20935389	20936289	5.70795	3.10445	2.6035	0.00805225	0.0560743	ENSMUSG00000032175	298	overlapStart	298	NearestStart	Tyk2	protein_coding
chr6	108276537	108278237	7.49808	6.26305	1.23504	0.00805344	0.0560743	ENSMUSG00000030102	113425	inside	113425	NearestStart	Itpr1	protein_coding
chr7	52882581	52884829	8.17743	5.8858	2.29163	0.00805441	0.0560743	ENSMUSG00000044562	315	overlapStart	-315	NearestStart	Rasip1	protein_coding
chr8	114269447	114271368	8.19937	6.91004	1.28932	0.00805625	0.0560794	ENSMUSG00000031955	22439	upstream	-22439	NearestStart	Bcar1	protein_coding
chr15	93486746	93489006	7.08933	8.30725	-1.21791	0.0080634	0.0561214	ENSMUSG00000036158	60424	upstream	-60424	NearestStart	Prickle1	protein_coding
chr11	70301608	70303408	5.99469	4.19085	1.80383	0.00806957	0.0561567	ENSMUSG00000018919	15371	upstream	-17171	NearestStart	Tm4sf5	protein_coding
chr6	15725729	15728837	7.57648	6.26138	1.3151	0.00807478	0.0561776	ENSMUSG00000041390	23328	inside	55017	NearestStart	Mdfic	protein_coding
chr18	35899047	35901483	8.47887	6.67233	1.80653	0.0080748	0.0561776	ENSMUSG00000024349	1060	overlapStart	1060	NearestStart	Tmem173	protein_coding
chr10	60293213	60295013	7.52651	4.75131	2.7752	0.00809009	0.0562762	ENSMUSG00000020099	684	overlapStart	1116	NearestStart	Unc5b	protein_coding
chrX	110981012	110983121	5.34231	3.90153	1.44078	0.00809487	0.0563017	ENSMUSG00000082511	152485	upstream	-154594	NearestStart	Gm4915	pseudogene
chrX	131220321	131221821	5.14106	2.97588	2.16519	0.00809646	0.056305	ENSMUSG00000082655	3905	downstream	4262	NearestStart	Gm7857	pseudogene
chr3	36393101	36395329	7.26169	5.93874	1.32295	0.00810048	0.0563252	ENSMUSG00000027713	11884	downstream	18242	NearestStart	1810062G17Rik	protein_coding
chr3	104163529	104165591	6.76465	8.02309	-1.25844	0.00810492	0.0563444	ENSMUSG00000022187	4945	inside	7007	NearestStart	Gm5546	protein_coding
chr5	139959444	139961572	8.17141	6.08817	2.08324	0.00810548	0.0563444	ENSMUSG00000053581	1027	overlapStart	1027	NearestStart	Zfand2a	protein_coding
chr2	84068406	84071119	7.51518	6.25973	1.25545	0.00810848	0.0563575	ENSMUSG00000081980	82535	downstream	83359	NearestStart	Gm13702	pseudogene
chr2	180975706	180977819	8.02087	6.5054	1.51548	0.00811625	0.0564037	ENSMUSG00000027580	1026	overlapStart	1026	NearestStart	BC006779	protein_coding
chr14	73902404	73904344	6.80248	5.55719	1.24528	0.00812052	0.0564257	ENSMUSG00000022109	5497	upstream	-7437	NearestStart	Med4	protein_coding
chrX	32069105	32070405	2.4468	4.7292	-2.2824	0.00812514	0.05645	ENSMUSG00000078323	59759	downstream	62555	NearestStart	Gm2964	protein_coding
chr11	26052305	26053005	1.93446	3.80152	-1.86705	0.00812649	0.0564516	ENSMUSG00000073101	56862	downstream	58464	NearestStart	5730522E02Rik	protein_coding
chr4	133205301	133206854	6.39303	4.94648	1.44655	0.00814287	0.0565576	ENSMUSG00000083885	10703	upstream	-10703	NearestStart	Gm13213	pseudogene
chr15	54165906	54168746	6.54325	7.76267	-1.21942	0.00815451	0.0566307	ENSMUSG00000050978	21986	upstream	-21986	NearestStart	Gm5215	protein_coding
chr5	131783072	131784072	3.21666	0.342173	2.87449	0.00815797	0.0566469	ENSMUSG00000034040	320	overlapStart	320	NearestStart	Wbscr17	protein_coding
chr2	72314006	72314906	5.61432	3.25978	2.35454	0.00817144	0.0567326	ENSMUSG00000055612	270	overlapStart	-270	NearestStart	Cdca7	protein_coding
chr1	196386083	196388210	5.75561	7.06175	-1.30613	0.00817857	0.0567743	ENSMUSG00000026640	57813	upstream	-59940	NearestStart	Plxna2	protein_coding
chr2	140949215	140949715	2.13671	4.00257	-1.86586	0.00818261	0.0567946	ENSMUSG00000083274	3301	upstream	-3801	NearestStart	Gm14080	pseudogene
chr11	48859808	48860599	5.67079	4.21987	1.45093	0.00818626	0.0568075	ENSMUSG00000069892	4145	inside	4936	NearestStart	9930111J21Rik2	protein_coding
chr2	33741806	33743719	7.34991	5.07161	2.2783	0.00818673	0.0568075	ENSMUSG00000038740	253	overlapStart	1660	NearestStart	Fam125b	protein_coding
chr2	180096806	180098819	7.41573	5.16606	2.24967	0.00818849	0.056812	ENSMUSG00000070144	24934	upstream	-26947	NearestStart	Mir1a-1	miRNA
chr4	141721201	141722954	6.7968	4.66422	2.13257	0.00820457	0.0569113	ENSMUSG00000040606	62895	inside	74115	NearestStart	Kazn	protein_coding
chr5	75339844	75341256	5.77719	3.78523	1.99196	0.00820507	0.0569113	ENSMUSG00000072874	3963	upstream	-5375	NearestStart	Gm6116	processed_transcript
chr1	67887610	67889210	4.12523	5.71553	-1.5903	0.00821109	0.0569433	ENSMUSG00000082473	254000	downstream	255983	NearestStart	Kif22-ps	pseudogene
chr6	14534996	14537937	8.0293	9.20886	-1.17956	0.00821238	0.0569433	ENSMUSG00000077334	127845	upstream	-127845	NearestStart	U6	snRNA
chr2	75194706	75196406	5.47763	3.19176	2.28588	0.00821306	0.0569433	ENSMUSG00000083656	163890	downstream	164372	NearestStart	NA	NA
chr13	54569265	54570765	6.13976	3.67311	2.46666	0.00821595	0.0569555	ENSMUSG00000025872	590	overlapStart	910	NearestStart	Thoc3	protein_coding
chr6	112897137	112898567	5.64384	3.56728	2.07656	0.00821725	0.0569567	ENSMUSG00000030257	123	overlapStart	123	NearestStart	Srgap3	protein_coding
chr12	97405418	97407667	4.74906	6.27313	-1.52407	0.0082218	0.0569804	ENSMUSG00000084568	86485	downstream	89029	NearestStart	7SK	misc_RNA
chr9	47229889	47230789	4.50647	2.3028	2.20367	0.00822421	0.0569893	ENSMUSG00000065912	102910	downstream	103916	NearestStart	U6	snRNA
chr1	196704731	196706731	7.65183	6.41839	1.23344	0.008234	0.0570493	ENSMUSG00000084631	19571	downstream	19880	NearestStart	7SK	misc_RNA
chr2	4321906	4323806	7.09343	4.44626	2.64718	0.00825769	0.0572056	ENSMUSG00000075826	19793	upstream	-19793	NearestStart	U6	snRNA
chr5	64207914	64209756	5.10956	6.55458	-1.44502	0.00826478	0.0572469	ENSMUSG00000060512	4180	inside	4180	NearestStart	0610040J01Rik	protein_coding
chr15	50266705	50267405	2.19406	4.34567	-2.1516	0.00827098	0.0572819	ENSMUSG00000061402	222407	downstream	223533	NearestStart	NA	NA
chr18	36102547	36102747	3.15498	0.843426	2.31156	0.00827755	0.0573196	ENSMUSG00000080529	9731	upstream	-9931	NearestStart	AC141471.1	miRNA
chrX	97820221	97821621	6.328	4.43014	1.89786	0.00828587	0.0573693	ENSMUSG00000034311	545	overlapStart	-855	NearestStart	Kif4	protein_coding
chr5	8819468	8820872	5.67518	4.03583	1.63935	0.0082872	0.0573706	ENSMUSG00000028970	21282	inside	21282	NearestStart	Abcb1b	protein_coding
chr3	89290291	89292991	7.67165	8.83967	-1.16802	0.00828902	0.0573754	ENSMUSG00000027952	17363	downstream	27169	NearestStart	Pmvk	protein_coding
chr17	87175557	87175857	5.33982	3.80382	1.536	0.00829109	0.0573818	ENSMUSG00000024140	22075	inside	22075	NearestStart	Epas1	protein_coding
chr13	29140228	29142035	4.71061	6.55844	-1.84783	0.00829571	0.057406	ENSMUSG00000082730	80084	downstream	82399	NearestStart	Gm11363	pseudogene
chr6	36419980	36421780	5.40484	6.73917	-1.33433	0.00830428	0.0574574	ENSMUSG00000070075	48155	downstream	48238	NearestStart	Mir490	miRNA
chr7	150687516	150688716	4.3742	1.79392	2.58028	0.00831227	0.0575048	ENSMUSG00000010760	63	overlapStart	913	NearestStart	Phlda2	protein_coding
chr4	17903215	17904615	3.24669	4.76905	-1.52236	0.0083162	0.0575241	ENSMUSG00000083387	31750	downstream	34159	NearestStart	Gm11860	pseudogene
chr10	4750567	4755967	9.32166	8.1017	1.21996	0.00831854	0.0575324	ENSMUSG00000046916	2178	overlapStart	2178	NearestStart	Myct1	protein_coding
chr10	13019713	13021113	6.1944	4.76428	1.43012	0.00832028	0.0575365	ENSMUSG00000019814	106770	upstream	-106770	NearestStart	Ltv1	protein_coding
chr5	7139014	7140614	4.41708	5.85732	-1.44024	0.00832232	0.0575428	ENSMUSG00000064851	37092	downstream	38842	NearestStart	U12	snRNA
chr16	43772310	43774510	5.90624	7.16622	-1.25999	0.00832681	0.057566	ENSMUSG00000022705	9976	inside	9976	NearestStart	Drd3	protein_coding
chr3	66396191	66397691	3.98789	5.40661	-1.41872	0.00833171	0.0575743	ENSMUSG00000027831	295432	upstream	-295432	NearestStart	Veph1	protein_coding
chr5	99961656	99962856	4.10422	5.44325	-1.33903	0.00833215	0.0575743	ENSMUSG00000029331	149162	upstream	-150362	NearestStart	4930522N08Rik	processed_transcript
chr1	57029531	57030431	3.58822	0.342173	3.24604	0.00833714	0.0575743	ENSMUSG00000038331	1353	upstream	-1353	NearestStart	Satb2	protein_coding
chr15	59146134	59146934	3.58822	0.342173	3.24604	0.00833714	0.0575743	ENSMUSG00000022351	267	overlapStart	-533	NearestStart	Sqle	protein_coding
chr17	36282157	36282857	3.58822	0.342173	3.24604	0.00833714	0.0575743	ENSMUSG00000073403	11	inside	711	NearestStart	Gm10499	processed_transcript
chr4	151851754	151852554	3.58822	0.342173	3.24604	0.00833714	0.0575743	ENSMUSG00000039577	303	overlapStart	-497	NearestStart	Nphp4	protein_coding
chr7	125855981	125856781	3.58822	0.342173	3.24604	0.00833714	0.0575743	ENSMUSG00000033904	85	overlapStart	-85	NearestStart	6330503K22Rik	protein_coding
chr8	72332447	72333247	3.58822	0.342173	3.24604	0.00833714	0.0575743	ENSMUSG00000036246	139	overlapStart	-139	NearestStart	Gmip	protein_coding
chr2	129122506	129124406	7.18102	4.54019	2.64083	0.00834297	0.0575983	ENSMUSG00000048327	394	overlapStart	394	NearestStart	Ckap2l	protein_coding
chr9	72413789	72414689	3.22224	4.94755	-1.72531	0.00834373	0.0575983	ENSMUSG00000037674	33742	inside	33742	NearestStart	Rfx7	protein_coding
chr1	58852131	58854331	7.86548	6.38173	1.48375	0.00834404	0.0575983	ENSMUSG00000026029	145	overlapStart	-145	NearestStart	Casp8	protein_coding
chr7	148599316	148601216	7.20068	4.63058	2.5701	0.00834947	0.0576222	ENSMUSG00000051007	719	overlapStart	719	NearestStart	Pddc1	protein_coding
chr2	119821119	119823106	6.46026	5.00176	1.4585	0.00834978	0.0576222	ENSMUSG00000033902	22684	inside	22684	NearestStart	Mapkbp1	protein_coding
chr2	134995906	134996606	3.74799	1.94139	1.8066	0.00836286	0.0577033	ENSMUSG00000082399	365742	downstream	366221	NearestStart	Gm14036	pseudogene
chr5	73900956	73902967	5.9479	7.50547	-1.55757	0.00836383	0.0577033	ENSMUSG00000051674	28628	inside	28628	NearestStart	Dcun1d4	protein_coding
chr1	88599731	88601367	7.2482	5.97344	1.27476	0.00838358	0.0578258	ENSMUSG00000053333	687	overlapStart	-687	NearestStart	Dis3l2	protein_coding
chr16	92416422	92417330	6.02309	4.28666	1.73642	0.00838388	0.0578258	ENSMUSG00000022951	24222	inside	49948	NearestStart	Rcan1	protein_coding
chr4	115736515	115737415	3.51542	4.96596	-1.45053	0.00838846	0.0578496	ENSMUSG00000078238	2443	upstream	-3343	NearestStart	Gm12854	pseudogene
chr8	73565351	73566151	2.45669	4.19967	-1.74298	0.00839053	0.057856	ENSMUSG00000074251	14660	inside	14660	NearestStart	NA	NA
chr16	4593280	4595522	7.76446	4.90045	2.86401	0.00839198	0.057858	ENSMUSG00000014303	809	overlapStart	-1433	NearestStart	Glis2	protein_coding
chr3	137643388	137644901	6.345	4.46991	1.87509	0.00839372	0.0578621	ENSMUSG00000028159	420	overlapStart	1093	NearestStart	Dapp1	protein_coding
chr11	55228308	55228708	6.29043	4.9328	1.35763	0.0083987	0.0578868	ENSMUSG00000018593	4692	inside	5092	NearestStart	Sparc	protein_coding
chr4	57878401	57880554	8.008	6.81517	1.19284	0.0083996	0.0578868	ENSMUSG00000064752	9707	downstream	11966	NearestStart	U6	snRNA
chr5	4191872	4193744	6.65665	5.17795	1.4787	0.00840094	0.0578882	ENSMUSG00000053178	488	overlapStart	-488	NearestStart	Gm9897	protein_coding
chr7	74680481	74681381	4.50111	2.57951	1.9216	0.00840216	0.0578887	ENSMUSG00000030556	22184	inside	109636	NearestStart	Lrrc28	protein_coding
chr12	119000604	119002225	6.67825	5.25163	1.42662	0.00840474	0.0578961	ENSMUSG00000021175	101257	upstream	-102878	NearestStart	Cdca7l	protein_coding
chr3	45146045	45147045	2.59249	4.42969	-1.8372	0.00840552	0.0578961	ENSMUSG00000049100	35283	upstream	-36283	NearestStart	Pcdh10	protein_coding
chr4	8604601	8606715	5.5576	7.07019	-1.51259	0.00840777	0.0578981	ENSMUSG00000082122	3872	upstream	-3872	NearestStart	Gm11809	pseudogene
chr6	3294437	3296667	6.77354	5.5014	1.27214	0.00840939	0.0578981	ENSMUSG00000047735	25590	downstream	55134	NearestStart	Samd9l	protein_coding
chr2	32515806	32518019	8.6931	7.45305	1.24005	0.00841029	0.0578981	ENSMUSG00000064753	12610	upstream	-14823	NearestStart	NA	NA
chr1	182331131	182335467	10.3799	9.14451	1.2354	0.00841134	0.0578981	ENSMUSG00000056615	28313	downstream	32978	NearestStart	NA	NA
chr15	60684746	60686134	5.10142	3.40788	1.69354	0.00841231	0.0578981	ENSMUSG00000044513	21792	downstream	23375	NearestStart	9930014A18Rik	lincRNA
chr2	109545315	109547280	5.56962	6.81237	-1.24276	0.0084127	0.0578981	ENSMUSG00000048482	19924	inside	30458	NearestStart	Bdnf	protein_coding
chr17	63138213	63140271	5.58665	6.81491	-1.22826	0.00842503	0.0579728	ENSMUSG00000048915	90208	inside	92266	NearestStart	Efna5	protein_coding
chr1	107974031	107975631	6.37066	4.95732	1.41334	0.00842585	0.0579728	ENSMUSG00000038866	43380	downstream	87048	NearestStart	Zcchc2	protein_coding
chr18	3422694	3425508	5.82673	7.09981	-1.27308	0.00842997	0.0579932	ENSMUSG00000080475	23790	upstream	-23790	NearestStart	NA	NA
chr10	81816524	81818213	6.46161	4.94399	1.51762	0.00843588	0.058024	ENSMUSG00000078433	476	overlapStart	-476	NearestStart	NA	NA
chr4	100855054	100856454	6.92349	5.66872	1.25477	0.00843705	0.058024	ENSMUSG00000077677	2915	upstream	-4315	NearestStart	U6	snRNA
chr16	84990930	84992230	5.98289	4.13058	1.85231	0.00843789	0.058024	ENSMUSG00000074933	11629	downstream	18055	NearestStart	Gm17719	lincRNA
chrX	13096021	13097221	5.19544	3.65459	1.54085	0.00844516	0.0580661	ENSMUSG00000081597	27862	upstream	-27862	NearestStart	Gm14506	pseudogene
chr10	32950419	32953111	6.43844	7.64763	-1.20918	0.00844848	0.058081	ENSMUSG00000071344	109767	upstream	-112459	NearestStart	NA	NA
chr15	85475634	85478034	8.18077	5.30009	2.88068	0.0084505	0.0580869	ENSMUSG00000065608	58999	upstream	-61399	NearestStart	Mirlet7c-2	miRNA
chr12	69564304	69565104	3.02141	0.596551	2.42486	0.00845265	0.0580938	ENSMUSG00000084660	136853	upstream	-137653	NearestStart	NA	NA
chr10	8593119	8595313	7.39195	5.96948	1.42247	0.00845405	0.0580956	ENSMUSG00000015305	10555	inside	12749	NearestStart	Sash1	protein_coding
chr10	91430619	91432019	3.64461	5.49072	-1.84611	0.00845688	0.0581071	ENSMUSG00000065524	102812	downstream	104311	NearestStart	Mir135a-2	miRNA
chr18	61926647	61928583	8.16932	6.66066	1.50866	0.00846594	0.0581614	ENSMUSG00000033032	17773	inside	19709	NearestStart	Afap1l1	protein_coding
chr13	25197535	25200235	7.19863	8.36347	-1.16484	0.00847148	0.0581875	ENSMUSG00000082667	22381	downstream	25398	NearestStart	Gm11348	pseudogene
chr10	39135824	39138667	8.66204	7.50958	1.15247	0.00847205	0.0581875	ENSMUSG00000019843	45920	inside	45920	NearestStart	Fyn	protein_coding
chr11	18052205	18052705	2.8387	4.57641	-1.73771	0.00847423	0.058193	ENSMUSG00000080826	53711	downstream	54742	NearestStart	Gm12019	pseudogene
chr11	48713008	48714808	5.87908	4.51982	1.35925	0.00847515	0.058193	ENSMUSG00000058163	846	inside	2646	NearestStart	Gm5431	protein_coding
chr12	103015004	103016625	5.69857	3.9719	1.72666	0.00848179	0.0582307	ENSMUSG00000021186	26851	inside	42294	NearestStart	Fbln5	protein_coding
chr10	6500113	6501924	5.92943	4.6436	1.28583	0.00848442	0.0582364	ENSMUSG00000082123	22871	downstream	23179	NearestStart	Gm16149	pseudogene
chr9	106246689	106248389	6.69376	5.09518	1.59858	0.00848492	0.0582364	ENSMUSG00000053716	22574	upstream	-24274	NearestStart	Dusp7	protein_coding
chr15	28062246	28064746	7.08468	5.87958	1.2051	0.00849601	0.0583046	ENSMUSG00000022262	68775	upstream	-71275	NearestStart	Dnahc5	protein_coding
chr19	4120830	4122347	6.49272	4.05892	2.43381	0.00849757	0.0583073	ENSMUSG00000024847	3511	inside	5028	NearestStart	Aip	protein_coding
chr16	32395130	32396980	6.12255	4.65949	1.46306	0.00850462	0.0583478	ENSMUSG00000079625	3908	upstream	-5758	NearestStart	Tm4sf19	protein_coding
chr15	97181046	97182946	6.0175	4.24946	1.76804	0.00850732	0.058358	ENSMUSG00000044250	8679	upstream	-10579	NearestStart	Fam113b	protein_coding
chr14	75749804	75751604	4.59287	5.92217	-1.3293	0.00850865	0.058358	ENSMUSG00000022000	5571	downstream	65624	NearestStart	Zc3h13	protein_coding
chr10	92832013	92833313	5.47643	3.71325	1.76317	0.00850958	0.058358	ENSMUSG00000008398	58229	upstream	-58229	NearestStart	Elk3	protein_coding
chr11	95333489	95335189	5.84249	7.11179	-1.26931	0.00851397	0.0583802	ENSMUSG00000083208	9454	upstream	-9454	NearestStart	Gm11522	pseudogene
chr11	42342495	42343995	4.06946	5.5553	-1.48584	0.00853441	0.0585124	ENSMUSG00000007653	102097	inside	109236	NearestStart	Gabrb2	protein_coding
chrX	11449169	11451369	5.48823	6.73146	-1.24323	0.0085369	0.0585215	ENSMUSG00000082146	4338	downstream	4778	NearestStart	Rpl23a-ps13	pseudogene
chr10	53157424	53159667	7.57094	6.32745	1.24348	0.00855486	0.0586367	ENSMUSG00000056219	34892	upstream	-37135	NearestStart	Gm5423	protein_coding
chr10	93129911	93130711	4.65571	5.94896	-1.29325	0.00856169	0.0586755	ENSMUSG00000020019	25965	inside	25965	NearestStart	Ntn4	protein_coding
chr12	4015425	4017604	7.45016	6.08007	1.37009	0.00856549	0.0586859	ENSMUSG00000020658	21311	inside	23490	NearestStart	Efr3b	protein_coding
chr14	104212128	104215744	8.65903	7.39722	1.26181	0.00856553	0.0586859	ENSMUSG00000022122	1714	overlapEnd	31262	NearestStart	Ednrb	protein_coding
chr10	115689413	115692024	7.6806	6.49102	1.18958	0.00856933	0.058704	ENSMUSG00000020154	20555	upstream	-23166	NearestStart	Ptprb	protein_coding
chr10	118858219	118859219	3.09701	4.97764	-1.88063	0.00857301	0.0587203	ENSMUSG00000034813	32202	upstream	-33202	NearestStart	Grip1	protein_coding
chr10	72131011	72132819	5.2726	6.57513	-1.30253	0.00857403	0.0587203	ENSMUSG00000019923	4892	inside	13374	NearestStart	Zwint	protein_coding
chr7	79105946	79107481	5.5884	4.14456	1.44384	0.00857582	0.0587245	ENSMUSG00000032776	115237	downstream	345535	NearestStart	Mctp2	protein_coding
chr11	102347905	102349805	5.24407	6.58138	-1.33731	0.00858267	0.0587635	ENSMUSG00000082487	3948	downstream	6018	NearestStart	Gm11628	pseudogene
chr15	93314934	93316934	6.23514	4.53376	1.70138	0.00858638	0.0587755	ENSMUSG00000036167	2809	inside	86125	NearestStart	Pphln1	protein_coding
chrX	6151812	6156421	8.11397	6.82567	1.2883	0.00858744	0.0587755	ENSMUSG00000068270	58145	inside	174549	NearestStart	Shroom4	protein_coding
chr8	109511247	109513347	6.12112	4.5813	1.53982	0.00858791	0.0587755	ENSMUSG00000031913	41879	upstream	-43979	NearestStart	Vps4a	protein_coding
chr4	155566501	155567701	6.44234	4.0376	2.40473	0.00859049	0.0587773	ENSMUSG00000041936	3828	inside	5028	NearestStart	Agrn	protein_coding
chr6	22299667	22301437	6.12293	4.691	1.43193	0.00859051	0.0587773	ENSMUSG00000029672	4693	inside	6463	NearestStart	Fam3c	protein_coding
chr10	31749524	31751919	5.57936	6.9248	-1.34544	0.00859237	0.0587821	ENSMUSG00000075259	78230	upstream	-78230	NearestStart	Nkain2	protein_coding
chr8	41740347	41741847	5.08579	3.27972	1.80607	0.00859863	0.0588151	ENSMUSG00000046723	18601	upstream	-20101	NearestStart	Adam24	protein_coding
chr10	120876724	120877724	6.14299	4.40732	1.73567	0.00859954	0.0588151	ENSMUSG00000025795	29313	inside	36609	NearestStart	Rassf3	protein_coding
chr9	20188689	20190289	6.6195	5.31244	1.30706	0.00860266	0.0588286	ENSMUSG00000045519	687	overlapStart	913	NearestStart	Zfp560	protein_coding
chr10	4810113	4813424	7.45747	6.24242	1.21505	0.00860561	0.0588402	ENSMUSG00000019769	14264	inside	14264	NearestStart	Syne1	protein_coding
chr2	16835380	16836915	4.64219	5.99692	-1.35473	0.0086067	0.0588402	ENSMUSG00000076950	44621	downstream	46265	NearestStart	AL929011.1	miRNA
chr12	74054849	74057204	6.1371	7.35258	-1.21548	0.00861235	0.0588647	ENSMUSG00000021099	8963	downstream	13917	NearestStart	Six6	protein_coding
chr7	134027681	134028881	7.09456	4.47825	2.61631	0.00861261	0.0588647	ENSMUSG00000059981	536	overlapStart	536	NearestStart	Taok2	protein_coding
chr10	26578667	26580067	5.72851	4.24678	1.48173	0.00861802	0.0588937	ENSMUSG00000039031	58387	inside	86349	NearestStart	Arhgap18	protein_coding
chr19	34714264	34716764	7.58051	6.29587	1.28464	0.00862025	0.058901	ENSMUSG00000067297	969	overlapStart	969	NearestStart	2010002M12Rik	protein_coding
chr17	71201257	71202857	8.16735	5.73241	2.43494	0.00864096	0.0590344	ENSMUSG00000047407	29	inside	1629	NearestStart	Tgif1	protein_coding
chr2	35546819	35548319	7.43644	5.22139	2.21505	0.00864296	0.0590402	ENSMUSG00000026883	38195	inside	132726	NearestStart	Dab2ip	protein_coding
chr9	20355489	20358089	7.42934	6.17106	1.25828	0.00865309	0.0591014	ENSMUSG00000058192	27683	upstream	-30283	NearestStart	Zfp846	protein_coding
chr11	96932095	96933608	6.06056	4.2833	1.77727	0.00867267	0.0592271	ENSMUSG00000038534	1877	downstream	20128	NearestStart	Osbpl7	protein_coding
chr4	57706701	57708654	6.53264	4.53295	1.99969	0.00868414	0.059292	ENSMUSG00000073846	60558	downstream	70072	NearestStart	Gm12526	lincRNA
chr13	25900135	25902158	5.26592	6.76304	-1.49712	0.00868453	0.059292	ENSMUSG00000082161	127123	upstream	-127123	NearestStart	Gm11350	pseudogene
chr5	103116644	103117444	3.6848	1.47896	2.20584	0.00869308	0.0593424	ENSMUSG00000057315	206234	inside	206234	NearestStart	Arhgap24	protein_coding
chr18	16434607	16437694	7.08922	8.31713	-1.22791	0.00870279	0.0594007	ENSMUSG00000063628	1154	upstream	-1154	NearestStart	Gm7665	protein_coding
chr5	110295244	110296872	5.83798	3.58769	2.25029	0.00870795	0.0594278	ENSMUSG00000066613	55547	upstream	-57175	NearestStart	Zfp932	protein_coding
chr10	127452213	127452913	2.88193	0.342173	2.53976	0.00872264	0.05952	ENSMUSG00000025395	39	overlapStart	-39	NearestStart	Prim1	protein_coding
chr4	43733354	43734601	5.24026	3.49945	1.74081	0.00872386	0.0595203	ENSMUSG00000071001	5577	upstream	-6824	NearestStart	Hrct1	protein_coding
chr4	122840315	122842445	5.82502	7.14797	-1.32295	0.00872854	0.0595442	ENSMUSG00000046093	18037	upstream	-20167	NearestStart	Hpcal4	protein_coding
chrX	136532121	136533521	5.65543	4.22536	1.43007	0.00873751	0.0595913	ENSMUSG00000031433	431	overlapStart	969	NearestStart	Rbm41	protein_coding
chr19	46552164	46554430	8.73804	7.0603	1.67773	0.0087378	0.0595913	ENSMUSG00000025034	22359	upstream	-24625	NearestStart	Trim8	protein_coding
chr6	125280037	125281867	7.36717	5.76383	1.60334	0.00874275	0.059617	ENSMUSG00000030340	8679	inside	8679	NearestStart	Scnn1a	protein_coding
chr8	36639251	36641651	6.5428	7.7193	-1.1765	0.00875151	0.0596687	ENSMUSG00000070056	9201	upstream	-11601	NearestStart	Mfhas1	protein_coding
chr4	6523215	6525045	4.71425	6.12478	-1.41053	0.0087605	0.0597219	ENSMUSG00000077302	36266	downstream	38227	NearestStart	SNORA17	snoRNA
chr1	191471831	191473267	5.67545	3.92887	1.74658	0.00876182	0.0597228	ENSMUSG00000026605	7336	inside	40134	NearestStart	Cenpf	protein_coding
chr5	66869744	66872444	8.4471	7.19689	1.2502	0.00877466	0.0598022	ENSMUSG00000029207	26200	upstream	-26200	NearestStart	Apbb2	protein_coding
chr14	119033928	119035728	6.39563	4.50226	1.89337	0.00877699	0.0598101	ENSMUSG00000064644	49568	downstream	49667	NearestStart	U6	snRNA
chr8	40870704	40871204	0.77894	3.31471	-2.53577	0.00879032	0.0598905	ENSMUSG00000074381	146896	downstream	147653	NearestStart	NA	NA
chr4	43197601	43199454	6.24736	4.91287	1.33449	0.00879116	0.0598905	ENSMUSG00000077552	48101	upstream	-48101	NearestStart	SNORA17	snoRNA
chr7	127973681	127975381	7.23456	4.54019	2.69437	0.008799	0.0599357	ENSMUSG00000035064	10988	upstream	-12688	NearestStart	Eef2k	protein_coding
chr16	69301910	69303694	4.6499	6.01491	-1.36502	0.00880569	0.0599733	ENSMUSG00000063163	553513	downstream	561947	NearestStart	Speer2	protein_coding
chr10	66667013	66669213	7.42836	6.1917	1.23666	0.00881487	0.0600215	ENSMUSG00000037876	18285	inside	18285	NearestStart	Jmjd1c	protein_coding
chr17	23735388	23737557	7.79509	5.72587	2.06921	0.00881516	0.0600215	ENSMUSG00000062012	1066	overlapStart	1066	NearestStart	Zfp13	protein_coding
chr12	8190867	8192267	4.08457	5.73452	-1.64996	0.00882539	0.0600831	ENSMUSG00000037669	22662	upstream	-24062	NearestStart	1110057K04Rik	protein_coding
chr6	51113037	51114237	3.55059	0.342173	3.20841	0.00883811	0.0601535	ENSMUSG00000065505	105574	downstream	106872	NearestStart	Mir148a	miRNA
chr7	50817681	50818081	3.55059	0.342173	3.20841	0.00883811	0.0601535	ENSMUSG00000056592	55	inside	55	NearestStart	Zfp658	protein_coding
chr15	65963106	65964406	3.93578	5.29629	-1.36051	0.00883983	0.0601568	ENSMUSG00000056258	100074	upstream	-100074	NearestStart	Kcnq3	protein_coding
chr11	75943408	75946295	7.53248	6.10811	1.42437	0.00884161	0.0601568	ENSMUSG00000080701	11465	upstream	-14352	NearestStart	Gm12340	pseudogene
chr3	29898329	29900501	6.84748	5.58528	1.2622	0.00884217	0.0601568	ENSMUSG00000027684	48093	inside	140962	NearestStart	Mecom	protein_coding
chr12	75042604	75046504	9.39688	10.5305	-1.13364	0.00884952	0.0601987	ENSMUSG00000066457	15625	upstream	-19525	NearestStart	Gm5068	protein_coding
chrX	103275421	103277421	5.44416	4.04619	1.39797	0.00885702	0.0602416	ENSMUSG00000079474	17866	downstream	19857	NearestStart	NA	NA
chr4	22798446	22799546	3.10885	4.74585	-1.637	0.00886525	0.0602894	ENSMUSG00000028244	55770	downstream	67136	NearestStart	1700025O08Rik	processed_transcript
chr9	120623889	120625989	7.15137	5.48126	1.67011	0.00886936	0.0603093	ENSMUSG00000064397	74587	downstream	77014	NearestStart	7SK	misc_RNA
chr4	53129001	53131654	8.33636	7.07932	1.25704	0.00887642	0.0603382	ENSMUSG00000015243	41113	inside	43766	NearestStart	Abca1	protein_coding
chr4	51532515	51533015	2.37308	4.07122	-1.69814	0.00887719	0.0603382	ENSMUSG00000083082	265616	upstream	-265616	NearestStart	NA	NA
chr2	83905406	83906506	4.95568	3.38272	1.57296	0.008878	0.0603382	ENSMUSG00000084359	30636	upstream	-30636	NearestStart	Gm13692	pseudogene
chr5	110180044	110181244	4.96039	2.67824	2.28214	0.00887839	0.0603382	ENSMUSG00000072762	516	overlapStart	684	NearestStart	4930522L14Rik	protein_coding
chr10	36130813	36131713	4.38864	2.76966	1.61898	0.00888015	0.060342	ENSMUSG00000044499	94912	upstream	-95812	NearestStart	Hs3st5	protein_coding
chr5	131769372	131770372	4.38672	5.84659	-1.45987	0.00888183	0.0603453	ENSMUSG00000034040	13020	inside	14020	NearestStart	Wbscr17	protein_coding
chr13	81110528	81112906	7.63054	8.7749	-1.14436	0.00888822	0.0603806	ENSMUSG00000070318	55388	downstream	58110	NearestStart	NA	NA
chr8	124628868	124630968	7.57196	6.28333	1.28863	0.00889065	0.060389	ENSMUSG00000025316	78899	downstream	154421	NearestStart	Banp	protein_coding
chr9	32399689	32399789	4.41422	2.69364	1.72058	0.00890031	0.0604465	ENSMUSG00000032035	44017	upstream	-44117	NearestStart	Ets1	protein_coding
chr7	149600916	149602216	5.94074	4.19868	1.74206	0.00890196	0.0604495	ENSMUSG00000077668	8484	upstream	-9784	NearestStart	U6	snRNA
chr6	63464480	63466780	5.49961	6.74358	-1.24397	0.0089163	0.0605387	ENSMUSG00000071424	257629	inside	257629	NearestStart	Grid2	protein_coding
chr5	58226614	58228744	5.37468	6.77047	-1.3958	0.00892167	0.0605671	ENSMUSG00000029108	117275	inside	117275	NearestStart	Pcdh7	protein_coding
chr3	150655923	150656623	1.73895	3.82478	-2.08582	0.0089264	0.060591	ENSMUSG00000039167	444228	upstream	-444928	NearestStart	Eltd1	protein_coding
chr10	107338413	107339213	3.68578	1.70223	1.98355	0.00892896	0.0606003	ENSMUSG00000035916	181330	upstream	-181330	NearestStart	Ptprq	protein_coding
chr4	41587054	41587554	2.99088	0.342173	2.64871	0.0089307	0.0606039	ENSMUSG00000028445	218	overlapStart	282	NearestStart	Enho	processed_transcript
chr7	100241481	100242816	5.50375	4.13289	1.37086	0.00893237	0.0606071	ENSMUSG00000054061	11944	upstream	-11944	NearestStart	Gm9934	protein_coding
chr16	49923322	49923922	4.61179	3.00625	1.60554	0.00893493	0.0606163	ENSMUSG00000075039	63	downstream	746	NearestStart	NA	NA
chrX	101181621	101183721	5.73049	4.25011	1.48038	0.00894064	0.0606469	ENSMUSG00000056537	4998	upstream	-4998	NearestStart	Rlim	protein_coding
chr4	46662354	46664001	7.5237	4.8278	2.6959	0.00894708	0.0606825	ENSMUSG00000039813	727	overlapStart	727	NearestStart	Tbc1d2	protein_coding
chr2	51546930	51548215	3.89291	5.45907	-1.56616	0.00896237	0.060778	ENSMUSG00000056115	63003	downstream	63899	NearestStart	Tas2r134	protein_coding
chrX	48768869	48770869	4.33871	5.67405	-1.33534	0.00896706	0.0608016	ENSMUSG00000081188	176160	upstream	-176160	NearestStart	Gm14621	pseudogene
chrX	90224969	90225969	3.47437	4.99163	-1.51726	0.00897153	0.0608197	ENSMUSG00000067647	175591	upstream	-176591	NearestStart	1700003E24Rik	protein_coding
chr9	17532889	17533989	1.34904	3.80748	-2.45845	0.00897311	0.0608197	ENSMUSG00000001774	562722	upstream	-563822	NearestStart	Chordc1	protein_coding
chr8	123263447	123264047	3.37081	0.342173	3.02864	0.00897368	0.0608197	ENSMUSG00000041515	3189	inside	3189	NearestStart	Irf8	protein_coding
chr6	37541829	37544137	7.32185	6.01059	1.31125	0.00897455	0.0608197	ENSMUSG00000077837	11402	downstream	11494	NearestStart	AC157101.1	miRNA
chr18	61825647	61826247	4.90442	2.2295	2.67491	0.00897707	0.0608285	ENSMUSG00000065445	16735	upstream	-16735	NearestStart	Mir143	miRNA
chr3	30826029	30828401	7.00932	5.7676	1.24172	0.00897826	0.0608285	ENSMUSG00000052714	26793	upstream	-26793	NearestStart	NA	NA
chr3	78956288	78958801	7.9235	6.68751	1.23599	0.00898354	0.0608561	ENSMUSG00000062232	18319	inside	20832	NearestStart	Rapgef2	protein_coding
chr8	11248768	11250847	8.24574	6.92697	1.31878	0.00898521	0.0608593	ENSMUSG00000031502	50335	inside	63980	NearestStart	Col4a1	protein_coding
chr11	77830599	77832608	6.16283	4.79866	1.36417	0.00899783	0.0609261	ENSMUSG00000020834	13207	upstream	-15216	NearestStart	Dhrs13	protein_coding
chr12	84694049	84694849	2.20473	3.93239	-1.72767	0.00899965	0.0609261	ENSMUSG00000021221	133809	inside	134609	NearestStart	Dpf3	protein_coding
chr2	93816319	93818219	7.57517	6.18112	1.39405	0.00899983	0.0609261	ENSMUSG00000027196	4334	upstream	-6234	NearestStart	4921507L20Rik	lincRNA
chr12	112229625	112230825	5.87922	2.93034	2.94888	0.00899989	0.0609261	ENSMUSG00000037904	12443	upstream	-12443	NearestStart	Ankrd9	protein_coding
chr13	53960906	53961606	3.07038	4.70501	-1.63464	0.00900129	0.0609273	ENSMUSG00000021478	185418	downstream	190121	NearestStart	Drd1a	protein_coding
chr11	4034795	4036508	7.20817	4.59958	2.6086	0.00900259	0.060928	ENSMUSG00000003581	444	overlapStart	-444	NearestStart	Rnf215	protein_coding
chr4	33065045	33066115	4.75219	6.06234	-1.31015	0.00901195	0.0609818	ENSMUSG00000028278	3858	upstream	-4928	NearestStart	Rragd	protein_coding
chr16	33580280	33582380	8.45934	7.18971	1.26963	0.00901295	0.0609818	ENSMUSG00000035506	62866	inside	62866	NearestStart	Slc12a8	protein_coding
chr9	14418389	14420689	8.79594	7.41326	1.38268	0.00902049	0.0610222	ENSMUSG00000013076	1055	overlapStart	1055	NearestStart	Amotl1	protein_coding
chr7	29963916	29965981	7.87063	6.30707	1.56356	0.00902134	0.0610222	ENSMUSG00000030591	431	overlapStart	1634	NearestStart	Psmd8	protein_coding
chr7	62048929	62050729	4.48038	5.95684	-1.47647	0.00902568	0.0610433	ENSMUSG00000063297	40600	upstream	-42400	NearestStart	Luzp2	protein_coding
chr11	22060695	22062789	6.67285	7.8999	-1.22706	0.00902815	0.0610518	ENSMUSG00000042302	123052	inside	125146	NearestStart	Ehbp1	protein_coding
chr11	117641308	117644108	9.05987	6.41318	2.64669	0.00903299	0.0610701	ENSMUSG00000025572	645	overlapStart	645	NearestStart	Tmc6	protein_coding
chr5	91961256	91962656	4.64219	5.96321	-1.32102	0.00903327	0.0610701	ENSMUSG00000034981	14530	inside	14530	NearestStart	Parm1	protein_coding
chr14	48116228	48118644	7.09685	5.86992	1.22693	0.00904165	0.0611186	ENSMUSG00000037536	23978	inside	23978	NearestStart	Fbxo34	protein_coding
chr11	105958299	105960799	7.6822	6.41668	1.26552	0.00905679	0.0612127	ENSMUSG00000020700	12377	inside	12377	NearestStart	Map3k3	protein_coding
chr4	115185645	115187315	4.98917	6.26155	-1.27237	0.00906134	0.0612353	ENSMUSG00000066072	3577	upstream	-5247	NearestStart	Cyp4a10	protein_coding
chr15	90440034	90441334	4.58285	2.79731	1.78555	0.00906606	0.061259	ENSMUSG00000078847	47774	downstream	48256	NearestStart	Gm6746	pseudogene
chr17	88135471	88136571	4.66086	6.16781	-1.50695	0.00906785	0.0612629	ENSMUSG00000050138	8606	downstream	61863	NearestStart	Kcnk12	protein_coding
chr18	16978694	16981108	6.74979	7.97292	-1.22313	0.00907073	0.0612741	ENSMUSG00000024304	10935	upstream	-10935	NearestStart	Cdh2	protein_coding
chr2	102240306	102242219	7.85229	6.33224	1.52005	0.00907411	0.0612806	ENSMUSG00000027189	762	overlapStart	762	NearestStart	Trim44	protein_coding
chr19	38029430	38032247	7.07164	5.85101	1.22063	0.00907411	0.0612806	ENSMUSG00000048612	55707	inside	88418	NearestStart	Myof	protein_coding
chr4	61868654	61870701	7.31735	5.43166	1.88568	0.0090832	0.0613338	ENSMUSG00000028389	741	overlapStart	741	NearestStart	Zfp37	protein_coding
chr2	155193806	155195706	6.98345	5.6987	1.28475	0.00909165	0.0613812	ENSMUSG00000038383	10646	upstream	-10646	NearestStart	Pigu	protein_coding
chr5	21621856	21623056	4.61105	5.94138	-1.33032	0.00909265	0.0613812	ENSMUSG00000073152	162024	downstream	205107	NearestStart	Gm10475	processed_transcript
chr5	58184414	58186167	5.04365	6.37288	-1.32923	0.00909438	0.0613846	ENSMUSG00000029108	75075	inside	75075	NearestStart	Pcdh7	protein_coding
chr4	81949554	81951554	7.29163	6.09491	1.19672	0.00912172	0.061561	ENSMUSG00000052757	11011	upstream	-11011	NearestStart	NA	NA
chr8	67394968	67396847	6.4989	5.06048	1.43842	0.00912634	0.0615795	ENSMUSG00000031605	21252	upstream	-21252	NearestStart	Klhl2	protein_coding
chr5	32234656	32237656	8.16108	9.37036	-1.20928	0.00912691	0.0615795	ENSMUSG00000076405	180097	upstream	-183097	NearestStart	NA	NA
chr11	88835208	88836008	4.42469	1.89219	2.5325	0.00916607	0.0618281	ENSMUSG00000033983	41	overlapStart	-41	NearestStart	Coil	protein_coding
chr3	37667501	37670001	8.3229	7.12504	1.19786	0.0091662	0.0618281	ENSMUSG00000058174	44089	upstream	-44089	NearestStart	Gm5148	protein_coding
chr5	83781967	83785072	7.79551	8.96921	-1.1737	0.00917032	0.0618476	ENSMUSG00000049537	852	overlapStart	2253	NearestStart	Tecrl	protein_coding
chr1	158553731	158555431	6.37078	5.00902	1.36176	0.00917944	0.0619008	ENSMUSG00000060519	29273	downstream	50714	NearestStart	Tor3a	protein_coding
chr9	37170289	37171089	4.95843	3.39313	1.5653	0.00918326	0.0619183	ENSMUSG00000046240	4102	upstream	-4902	NearestStart	Hepacam	protein_coding
chr11	85324508	85325608	4.7451	2.80748	1.93761	0.00918793	0.0619415	ENSMUSG00000059439	157839	inside	157839	NearestStart	Bcas3	protein_coding
chr11	97661095	97662308	7.14732	4.50955	2.63776	0.00918917	0.0619416	ENSMUSG00000038366	112	inside	112	NearestStart	Lasp1	protein_coding
chr16	55550080	55551922	6.41686	5.15206	1.2648	0.00919256	0.061948	ENSMUSG00000065264	42973	downstream	44921	NearestStart	U6	snRNA
chr6	59183180	59185696	5.38878	6.70039	-1.31161	0.00919257	0.061948	ENSMUSG00000049232	21153	downstream	24316	NearestStart	Tigd2	protein_coding
chr7	117468181	117470581	7.34452	6.11444	1.23008	0.00919659	0.0619633	ENSMUSG00000031015	41164	downstream	102906	NearestStart	Swap70	protein_coding
chr11	25682589	25683389	1.91754	4.07783	-2.1603	0.00919729	0.0619633	ENSMUSG00000032985	12019	upstream	-12019	NearestStart	5730522E02Rik	protein_coding
chr2	13327119	13330506	8.35682	7.14891	1.20792	0.00920949	0.0620372	ENSMUSG00000026726	82997	inside	86384	NearestStart	Cubn	protein_coding
chr3	103984245	103986791	5.6545	6.96682	-1.31232	0.00921316	0.0620463	ENSMUSG00000052539	37370	inside	39916	NearestStart	Magi3	protein_coding
chr9	31982889	31985389	6.62276	7.90741	-1.28465	0.00921331	0.0620463	ENSMUSG00000041444	30396	upstream	-32896	NearestStart	Arhgap32	protein_coding
chr12	21124604	21126825	7.34621	6.17529	1.17092	0.00921508	0.06205	ENSMUSG00000052632	6799	inside	6799	NearestStart	Asap2	protein_coding
chr2	106489619	106493815	7.24417	8.4277	-1.18353	0.00922793	0.0621282	ENSMUSG00000016386	39611	upstream	-43807	NearestStart	Mpped2	protein_coding
chrX	163525121	163527321	7.46779	6.21749	1.25031	0.00923103	0.0621408	ENSMUSG00000082360	57753	upstream	-57753	NearestStart	Gm8814	pseudogene
chr2	67751515	67752515	1.99936	4.45567	-2.4563	0.00923579	0.0621646	ENSMUSG00000081299	147399	downstream	147481	NearestStart	Gm13603	pseudogene
chr1	162449910	162453148	7.56428	8.73632	-1.17204	0.00923972	0.0621828	ENSMUSG00000077759	122556	upstream	-125794	NearestStart	SNORA17	snoRNA
chr5	133374367	133376156	5.34079	6.64364	-1.30285	0.00924153	0.0621866	ENSMUSG00000029673	356674	upstream	-356674	NearestStart	Auts2	protein_coding
chr10	98923313	98924924	7.46911	6.27752	1.19159	0.00924347	0.0621914	ENSMUSG00000044633	37632	downstream	40157	NearestStart	B530045E10Rik	protein_coding
chr7	3288981	3291781	9.29107	7.93409	1.35698	0.00924726	0.0622086	ENSMUSG00000068566	1207	overlapStart	-1593	NearestStart	Myadm	protein_coding
chr12	31821194	31823394	7.65131	6.382	1.26931	0.00924978	0.0622152	ENSMUSG00000073142	32672	upstream	-34872	NearestStart	6030469F06Rik	protein_coding
chr3	65921529	65922901	4.42201	2.85763	1.56438	0.0092507	0.0622152	ENSMUSG00000064522	29346	upstream	-29346	NearestStart	U1	snRNA
chr6	133965929	133967537	5.97167	4.51633	1.45534	0.0092623	0.0622742	ENSMUSG00000030199	18181	upstream	-19789	NearestStart	Etv6	protein_coding
chr2	163900006	163900906	6.64354	4.19991	2.44363	0.00926317	0.0622742	ENSMUSG00000018322	3168	upstream	-3168	NearestStart	Tomm34	protein_coding
chr9	110751589	110753089	4.58057	2.56849	2.01208	0.00926318	0.0622742	ENSMUSG00000049719	4579	inside	4579	NearestStart	Prss46	protein_coding
chr3	52757801	52760201	8.16378	6.96984	1.19394	0.00926546	0.0622813	ENSMUSG00000027742	25844	downstream	63332	NearestStart	Cog6	protein_coding
chr15	79854634	79857446	9.01807	7.49654	1.52153	0.00927017	0.0622969	ENSMUSG00000000489	9396	upstream	-9396	NearestStart	Pdgfb	protein_coding
chrX	53725821	53728021	6.38792	5.15769	1.23024	0.00927025	0.0622969	ENSMUSG00000035967	17767	inside	17767	NearestStart	Ddx26b	protein_coding
chrX	98449021	98450821	5.94248	3.5278	2.41468	0.00927625	0.0623289	ENSMUSG00000042903	846	overlapStart	-846	NearestStart	Foxo4	protein_coding
chrX	72400821	72401621	2.90798	0.342173	2.56581	0.00927841	0.0623351	ENSMUSG00000082244	9	includeFeature	-337	NearestStart	Gm8503	pseudogene
chr2	71548919	71550519	5.59794	4.1801	1.41785	0.00928386	0.0623635	ENSMUSG00000064263	6927	upstream	-8527	NearestStart	Gm1631	protein_coding
chr10	56625657	56626657	3.36318	4.9485	-1.58533	0.00930415	0.0624914	ENSMUSG00000084680	41402	downstream	42521	NearestStart	NA	NA
chr15	73210746	73212934	6.44233	5.06484	1.37748	0.00930659	0.0624995	ENSMUSG00000022607	40687	inside	42875	NearestStart	Ptk2	protein_coding
chr5	19951867	19953456	4.88979	6.20368	-1.31388	0.00930972	0.0625122	ENSMUSG00000067798	92165	upstream	-93754	NearestStart	Magi2	protein_coding
chr5	152452872	152454672	6.59841	4.72542	1.87299	0.00931294	0.0625185	ENSMUSG00000033970	889	overlapStart	911	NearestStart	Rfc3	protein_coding
chr11	119947308	119948508	5.37239	2.56362	2.80877	0.00931314	0.0625185	ENSMUSG00000039781	367	overlapStart	833	NearestStart	Azi1	protein_coding
chr1	59250510	59253183	6.45877	7.78583	-1.32705	0.00931481	0.0625214	ENSMUSG00000079550	32113	upstream	-32113	NearestStart	Mpp4	protein_coding
chr4	132065454	132066801	6.15586	3.14488	3.01099	0.00931612	0.0625219	ENSMUSG00000028893	418	overlapStart	929	NearestStart	Sesn2	protein_coding
chr14	29364528	29366432	5.19002	6.55638	-1.36636	0.00931751	0.0625229	ENSMUSG00000021994	25908	downstream	45869	NearestStart	Wnt5a	protein_coding
chr18	69870447	69872947	7.5507	6.28445	1.26625	0.00931901	0.0625247	ENSMUSG00000064706	64643	downstream	67252	NearestStart	Y_RNA	misc_RNA
chr8	26085068	26087447	7.06289	5.82705	1.23584	0.00932341	0.062527	ENSMUSG00000037437	25795	upstream	-25795	NearestStart	Adam32	protein_coding
chr2	122591006	122591806	6.19498	4.2508	1.94418	0.00932346	0.062527	ENSMUSG00000005803	89	overlapStart	-89	NearestStart	Sqrdl	protein_coding
chr15	82930146	82931734	6.86251	4.32833	2.53417	0.00932465	0.062527	ENSMUSG00000058586	488	overlapStart	-488	NearestStart	Serhl	protein_coding
chr1	22480283	22481283	3.25754	4.85054	-1.59301	0.00932551	0.062527	ENSMUSG00000041670	203951	inside	332280	NearestStart	Rims1	protein_coding
chr17	27962388	27964757	7.66609	6.28484	1.38125	0.00932555	0.062527	ENSMUSG00000056692	4901	upstream	-4901	NearestStart	D17Wsu92e	protein_coding
chr5	99699472	99702356	7.64477	8.82221	-1.17744	0.00933571	0.0625833	ENSMUSG00000029333	17599	upstream	-17599	NearestStart	Rasgef1b	protein_coding
chr9	118795089	118796789	6.65714	5.15968	1.49747	0.00933643	0.0625833	ENSMUSG00000047409	38865	upstream	-40565	NearestStart	Ctdspl	protein_coding
chr2	109536530	109538280	5.97121	7.21268	-1.24147	0.00934931	0.0626614	ENSMUSG00000048482	21673	inside	21673	NearestStart	Bdnf	protein_coding
chr4	129487501	129489601	8.10176	6.93414	1.16762	0.00935375	0.0626815	ENSMUSG00000028788	8162	upstream	-10262	NearestStart	Ptp4a2	protein_coding
chr16	55772322	55773422	4.47947	2.84343	1.63604	0.0093548	0.0626815	ENSMUSG00000035356	38066	downstream	66690	NearestStart	Nfkbiz	protein_coding
chr10	45631811	45632611	2.68419	4.39241	-1.70822	0.00935888	0.0627005	ENSMUSG00000078449	36160	downstream	36714	NearestStart	NA	NA
chr6	36380396	36380996	3.18784	4.64986	-1.46202	0.00936064	0.062704	ENSMUSG00000070075	8571	downstream	8654	NearestStart	Mir490	miRNA
chr18	47213747	47214647	5.1312	3.64502	1.48618	0.0093678	0.0627436	ENSMUSG00000049246	57156	upstream	-58056	NearestStart	Hspe1-ps2	pseudogene
chr2	128806019	128808280	6.53521	7.75088	-1.21568	0.00937358	0.0627668	ENSMUSG00000074807	12856	upstream	-12856	NearestStart	Gm10762	protein_coding
chr1	145923083	145926010	7.14683	8.37012	-1.22329	0.00937374	0.0627668	ENSMUSG00000026360	71820	upstream	-71820	NearestStart	Rgs2	protein_coding
chr9	123147389	123148389	5.98646	4.29777	1.68869	0.00938193	0.0628133	ENSMUSG00000054871	20414	downstream	22274	NearestStart	Tmem158	protein_coding
chrX	149471721	149472721	3.51195	0.342173	3.16978	0.00938683	0.0628378	ENSMUSG00000047238	397	overlapStart	397	NearestStart	Mageh1	protein_coding
chr10	32967811	32969311	6.21441	7.49717	-1.28276	0.00939173	0.0628622	ENSMUSG00000071344	93567	upstream	-95067	NearestStart	NA	NA
chr4	8040254	8042254	6.19937	4.85731	1.34205	0.00940328	0.0629312	ENSMUSG00000083068	3513	upstream	-5513	NearestStart	Gm11800	pseudogene
chr2	74991819	74993993	6.50271	5.15998	1.34273	0.00940461	0.0629317	ENSMUSG00000064322	35137	downstream	38060	NearestStart	NA	NA
chr4	12727615	12729615	5.18614	6.46381	-1.27766	0.00940825	0.0629477	ENSMUSG00000065823	10238	upstream	-12238	NearestStart	NA	NA
chr9	66710589	66712189	6.00984	4.48854	1.52129	0.00941549	0.0629787	ENSMUSG00000053040	28111	upstream	-28111	NearestStart	Aph1c	protein_coding
chr7	134040281	134042516	8.27545	5.89213	2.38331	0.00941607	0.0629787	ENSMUSG00000059981	12064	upstream	-12064	NearestStart	Taok2	protein_coding
chr13	21874665	21875965	6.87114	4.5622	2.30893	0.00941662	0.0629787	ENSMUSG00000069310	164	includeFeature	574	NearestStart	Hist1h3c	protein_coding
chr3	103563229	103563829	5.46398	4.00085	1.46313	0.00942324	0.0630068	ENSMUSG00000078548	17611	upstream	-17611	NearestStart	NA	NA
chr11	48876195	48878808	8.15358	6.80719	1.34639	0.00942332	0.0630068	ENSMUSG00000078921	1102	overlapStart	1511	NearestStart	Tgtp2	protein_coding
chr8	46628764	46629364	2.80363	4.53497	-1.73134	0.00942498	0.0630096	ENSMUSG00000031626	35615	inside	35615	NearestStart	Sorbs2	protein_coding
chr14	28042344	28045267	9.08879	7.73029	1.3585	0.00942736	0.0630172	ENSMUSG00000021895	5958	upstream	-8881	NearestStart	Arhgef3	protein_coding
chr10	56206413	56207413	4.79775	3.04304	1.75471	0.00943186	0.0630389	ENSMUSG00000050953	96192	downstream	109277	NearestStart	Gja1	protein_coding
chr16	39712394	39714468	4.97412	6.33412	-1.36	0.00944092	0.0630911	ENSMUSG00000080338	257146	downstream	257266	NearestStart	AC161816.1	miRNA
chr10	56327913	56329213	5.54157	3.87965	1.66192	0.00944349	0.0630999	ENSMUSG00000045048	46546	upstream	-47846	NearestStart	Gm9795	pseudogene
chr14	49073244	49074044	4.96952	3.49146	1.47805	0.00946039	0.0632045	ENSMUSG00000036339	7113	inside	7113	NearestStart	6720456H20Rik	protein_coding
chr14	78071304	78072604	3.65411	5.63041	-1.9763	0.00947055	0.063264	ENSMUSG00000075512	121148	downstream	127471	NearestStart	Gm1587	protein_coding
chr12	119431249	119432049	3.08691	4.64556	-1.55866	0.00947646	0.063295	ENSMUSG00000018581	5467	inside	6267	NearestStart	Dnahc11	protein_coding
chr5	32629168	32631844	7.62642	6.4213	1.20513	0.00948803	0.063364	ENSMUSG00000081200	14676	upstream	-14676	NearestStart	Gm15615	pseudogene
chr10	32887811	32889119	5.10252	6.32836	-1.22583	0.00949033	0.063371	ENSMUSG00000019787	64672	inside	84444	NearestStart	Trdn	protein_coding
chr1	158159931	158161167	6.02504	4.69913	1.32591	0.00950349	0.0634504	ENSMUSG00000015484	24775	upstream	-24775	NearestStart	Fam163a	protein_coding
chr10	12188124	12190413	6.73472	5.3644	1.37033	0.00950767	0.06347	ENSMUSG00000065181	99494	downstream	99703	NearestStart	SNORA73	snoRNA
chr6	38295437	38296937	6.60377	5.30829	1.29548	0.00951492	0.0635099	ENSMUSG00000029826	7666	inside	9166	NearestStart	Zc3hav1	protein_coding
chr11	86652508	86654795	7.3857	6.16059	1.22511	0.00952744	0.0635831	ENSMUSG00000018425	31400	upstream	-31400	NearestStart	Dhx40	protein_coding
chr6	146889837	146890837	6.06446	4.58861	1.47585	0.00952839	0.0635831	ENSMUSG00000040163	8030	downstream	13099	NearestStart	1700034J05Rik	protein_coding
chr2	80154593	80156906	8.37557	6.68777	1.6878	0.0095336	0.0636068	ENSMUSG00000027006	1030	overlapStart	-1030	NearestStart	Dnajc10	protein_coding
chr1	99620083	99620883	3.00739	4.55999	-1.55261	0.00953447	0.0636068	ENSMUSG00000026333	45862	upstream	-46662	NearestStart	Gin1	protein_coding
chr11	106440708	106442308	6.63152	5.28875	1.34277	0.00953845	0.063625	ENSMUSG00000040548	31936	inside	33536	NearestStart	Tex2	protein_coding
chr11	120177095	120178695	5.88032	2.97588	2.90444	0.00954391	0.0636484	ENSMUSG00000062825	28309	downstream	32711	NearestStart	Actg1	protein_coding
chr10	34623719	34626019	6.07633	7.27421	-1.19788	0.00954449	0.0636484	ENSMUSG00000077749	205985	upstream	-208285	NearestStart	SNORA17	snoRNA
chr15	78182046	78184234	6.73977	5.51526	1.22451	0.00955054	0.0636803	ENSMUSG00000070235	15444	upstream	-17632	NearestStart	Y_RNA	misc_RNA
chr14	86721028	86723467	6.85815	5.59533	1.26282	0.00955728	0.0637142	ENSMUSG00000064407	9843	upstream	-9843	NearestStart	U6	snRNA
chr14	77203644	77205928	6.95983	5.59876	1.36107	0.00955814	0.0637142	ENSMUSG00000044350	218080	downstream	232804	NearestStart	9030625A04Rik	protein_coding
chr18	36631347	36632847	6.26176	4.89333	1.36843	0.0095606	0.0637222	ENSMUSG00000024346	17175	upstream	-17175	NearestStart	Pfdn1	protein_coding
chr16	94780580	94783022	8.10887	6.91564	1.19323	0.009563	0.0637298	ENSMUSG00000022897	8595	upstream	-11037	NearestStart	Dyrk1a	protein_coding
chr13	45509364	45510264	4.8805	3.26858	1.61192	0.0095782	0.0638219	ENSMUSG00000038175	1976	downstream	24252	NearestStart	Mylip	protein_coding
chr1	161858350	161859950	5.82706	4.03623	1.79083	0.00958344	0.0638219	ENSMUSG00000050883	114594	upstream	-116194	NearestStart	4930523C07Rik	protein_coding
chr2	62691815	62692415	0.299712	3.00429	-2.70458	0.00958353	0.0638219	ENSMUSG00000077546	51134	upstream	-51134	NearestStart	SNORA17	snoRNA
chr4	101328054	101330154	6.95316	5.59792	1.35524	0.00958356	0.0638219	ENSMUSG00000035212	1815	inside	7701	NearestStart	Leprot	protein_coding
chr10	4775313	4775713	3.97057	2.21231	1.75826	0.00958391	0.0638219	ENSMUSG00000019769	20136	upstream	-20536	NearestStart	Syne1	protein_coding
chr7	120202281	120204281	6.85706	5.54915	1.30791	0.00958441	0.0638219	ENSMUSG00000048962	102554	downstream	104381	NearestStart	Rassf10	pseudogene
chr19	34930700	34933264	7.44457	8.66936	-1.22479	0.00958757	0.0638346	ENSMUSG00000077993	16630	downstream	19277	NearestStart	AC113244.1	miRNA
chr10	39041513	39042413	4.86925	3.15242	1.71684	0.0095934	0.063865	ENSMUSG00000019843	47491	upstream	-48391	NearestStart	Fyn	protein_coding
chr10	80591313	80592924	7.09615	4.50955	2.58659	0.00960895	0.0639549	ENSMUSG00000035011	6092	upstream	-7703	NearestStart	Zbtb7a	protein_coding
chr4	124271801	124273301	5.35135	3.10445	2.2469	0.00960944	0.0639549	ENSMUSG00000051219	14277	downstream	16199	NearestStart	3100002H09Rik	protein_coding
chr4	67493601	67495445	4.37072	5.9399	-1.56918	0.00961973	0.0640149	ENSMUSG00000080423	40249	upstream	-42093	NearestStart	BX649539.1	miRNA
chr5	88982272	88984544	8.53717	7.16252	1.37465	0.0096273	0.0640498	ENSMUSG00000070697	564	overlapStart	-1236	NearestStart	Utp3	protein_coding
chr4	124391854	124393054	5.11444	2.4391	2.67534	0.00962751	0.0640498	ENSMUSG00000028902	251	overlapStart	-251	NearestStart	Sf3a3	protein_coding
chr5	144387044	144387544	6.11755	4.88529	1.23227	0.00963536	0.0640913	ENSMUSG00000018001	3647	inside	3647	NearestStart	Cyth3	protein_coding
chr4	41720154	41721954	6.38075	3.94905	2.4317	0.0096363	0.0640913	ENSMUSG00000073888	853	overlapStart	853	NearestStart	Ccl27a	protein_coding
chr16	43021394	43022794	4.26477	5.72283	-1.45807	0.00964523	0.0641423	ENSMUSG00000081824	65332	downstream	65650	NearestStart	BC002163	pseudogene
chr1	152305667	152307931	6.65011	5.37755	1.27256	0.00965191	0.0641783	ENSMUSG00000006014	5364	inside	7628	NearestStart	Prg4	protein_coding
chr13	94819665	94820565	4.91277	3.34425	1.56852	0.00965776	0.0642087	ENSMUSG00000045312	7186	upstream	-8086	NearestStart	Lhfpl2	protein_coding
chr2	128283206	128284206	4.9837	3.51687	1.46684	0.00966121	0.0642232	ENSMUSG00000074813	28121	upstream	-28121	NearestStart	Gm14005	lincRNA
chr12	15705725	15706825	6.35594	5.10095	1.25499	0.00966578	0.0642451	ENSMUSG00000020601	91710	downstream	117930	NearestStart	Trib2	protein_coding
chr5	150437744	150439672	7.95253	5.15917	2.79335	0.00966776	0.0642498	ENSMUSG00000029657	759	overlapStart	1169	NearestStart	Hsph1	protein_coding
chr6	72025537	72027737	7.4183	6.13859	1.27971	0.00967721	0.0643041	ENSMUSG00000056091	19870	upstream	-22070	NearestStart	St3gal5	protein_coding
chr15	6859034	6860334	6.15253	4.68622	1.46631	0.0096795	0.0643109	ENSMUSG00000022146	34751	upstream	-34751	NearestStart	Osmr	protein_coding
chrX	66816369	66819240	6.19933	7.49788	-1.29855	0.0096824	0.0643217	ENSMUSG00000060753	39431	downstream	43051	NearestStart	NA	NA
chr2	45285080	45285780	2.99065	4.62961	-1.63895	0.00968479	0.0643291	ENSMUSG00000081830	100095	downstream	100328	NearestStart	Gm13475	pseudogene
chr6	72690337	72691367	5.09261	2.88333	2.20928	0.00969357	0.064379	ENSMUSG00000079524	35253	upstream	-35253	NearestStart	Gm15402	processed_transcript
chr5	149210144	149212272	8.37038	6.82395	1.54643	0.00969877	0.0644047	ENSMUSG00000041313	817	overlapStart	1311	NearestStart	Slc7a1	protein_coding
chr16	33966122	33967980	7.20219	5.50025	1.70195	0.0097	0.0644047	ENSMUSG00000022814	892	overlapStart	966	NearestStart	Umps	protein_coding
chrX	80287769	80289740	4.18196	5.64922	-1.46726	0.00970495	0.0644291	ENSMUSG00000045103	93527	inside	93527	NearestStart	Dmd	protein_coding
chr10	118248613	118249513	4.74468	2.97261	1.77207	0.00970997	0.0644474	ENSMUSG00000084709	15509	upstream	-16409	NearestStart	NA	NA
chr11	70352895	70354808	7.2388	4.52495	2.71385	0.00971119	0.0644474	ENSMUSG00000020828	896	overlapStart	-896	NearestStart	Pld2	protein_coding
chr8	26653168	26654847	6.45873	4.82729	1.63144	0.00971153	0.0644474	ENSMUSG00000031565	23924	inside	23924	NearestStart	Fgfr1	protein_coding
chr7	122968516	122970611	5.62771	6.87897	-1.25126	0.009713	0.0644487	ENSMUSG00000051910	203950	inside	206045	NearestStart	Sox6	protein_coding
chr1	71255948	71256548	1.57882	3.77964	-2.20082	0.00972113	0.0644941	ENSMUSG00000026196	106417	upstream	-106417	NearestStart	Bard1	protein_coding
chr15	42445538	42445738	1.98597	3.7355	-1.74953	0.00972386	0.0645024	ENSMUSG00000022309	62785	inside	62985	NearestStart	Angpt1	protein_coding
chr9	13232789	13233989	6.24499	4.87921	1.36578	0.00972492	0.0645024	ENSMUSG00000031802	697	upstream	-1897	NearestStart	Phxr4	protein_coding
chr1	182208431	182210767	7.30415	5.90122	1.40294	0.00972654	0.0645046	ENSMUSG00000010609	22056	upstream	-22056	NearestStart	Psen2	protein_coding
chr4	31216301	31219315	7.78233	8.91647	-1.13414	0.00973619	0.0645546	ENSMUSG00000082254	88307	upstream	-91321	NearestStart	Gm11922	pseudogene
chr7	97170816	97173781	8.7741	7.6155	1.1586	0.00973664	0.0645546	ENSMUSG00000030619	41323	upstream	-41323	NearestStart	Eed	protein_coding
chr8	33209564	33211351	4.51731	5.86931	-1.35201	0.00973855	0.0645575	ENSMUSG00000062991	89983	upstream	-89983	NearestStart	Nrg1	protein_coding
chr12	64381849	64382749	3.45143	4.9381	-1.48667	0.00973964	0.0645575	ENSMUSG00000058933	207721	upstream	-207721	NearestStart	Gm5185	pseudogene
chr3	97607891	97610445	8.50396	9.64617	-1.14221	0.00974617	0.0645881	ENSMUSG00000038170	82185	inside	84739	NearestStart	Pde4dip	protein_coding
chr12	17753325	17754225	5.57228	3.29614	2.27615	0.0097468	0.0645881	ENSMUSG00000071379	44507	inside	55705	NearestStart	Hpcal1	protein_coding
chr1	51912031	51913531	5.6759	3.92096	1.75494	0.00974988	0.0645986	ENSMUSG00000018417	59265	inside	60765	NearestStart	Myo1b	protein_coding
chr13	98079828	98081728	6.98345	5.72466	1.25879	0.00975095	0.0645986	ENSMUSG00000080537	17765	downstream	17854	NearestStart	AC160109.1	miRNA
chr3	118027229	118029591	6.02843	7.25791	-1.22948	0.0097545	0.0646136	ENSMUSG00000065569	107170	upstream	-109532	NearestStart	Mir137	miRNA
chr16	45286122	45286522	4.66592	3.17796	1.48796	0.00976394	0.0646644	ENSMUSG00000052013	33114	downstream	61672	NearestStart	Btla	protein_coding
chr12	46175025	46176725	6.58508	4.28591	2.29918	0.00976473	0.0646644	ENSMUSG00000046314	445	overlapStart	445	NearestStart	Stxbp6	protein_coding
chr1	153465931	153467431	6.10082	4.76987	1.33095	0.00976875	0.0646826	ENSMUSG00000026483	47337	inside	47337	NearestStart	Fam129a	protein_coding
chr17	23686788	23688657	7.93524	6.52132	1.41391	0.0097761	0.0647227	ENSMUSG00000067882	617	overlapEnd	3667	NearestStart	Gm5146	protein_coding
chr4	132740401	132742154	6.3571	4.43065	1.92646	0.00979294	0.0648124	ENSMUSG00000028865	26136	upstream	-27889	NearestStart	Cd164l2	protein_coding
chr1	154322250	154324331	6.30063	4.81177	1.48886	0.00979356	0.0648124	ENSMUSG00000080878	67595	upstream	-67595	NearestStart	Gm15618	pseudogene
chr2	16786330	16787230	2.98234	4.84003	-1.85769	0.00979529	0.0648124	ENSMUSG00000076950	94306	downstream	95315	NearestStart	AL929011.1	miRNA
chrX	165474521	165475721	3.23444	0.342173	2.89227	0.00979536	0.0648124	ENSMUSG00000031354	138325	downstream	150620	NearestStart	Amelx	protein_coding
chr1	164623348	164624448	3.58715	5.22404	-1.63689	0.0097965	0.0648124	ENSMUSG00000040225	21432	inside	47339	NearestStart	Prrc2c	protein_coding
chr15	6575334	6577134	6.62268	5.36864	1.25404	0.00979735	0.0648124	ENSMUSG00000067547	26789	upstream	-28589	NearestStart	Gm7666	pseudogene
chr12	59423825	59425825	6.25508	4.97839	1.27669	0.00980301	0.0648414	ENSMUSG00000045930	54004	upstream	-54004	NearestStart	Clec14a	protein_coding
chr5	138634972	138636472	6.6137	4.12104	2.49266	0.00981116	0.0648801	ENSMUSG00000049285	156	overlapStart	-570	NearestStart	Mblac1	protein_coding
chr9	14412389	14412989	5.97892	4.69415	1.28477	0.00981143	0.0648801	ENSMUSG00000013076	6455	inside	7055	NearestStart	Amotl1	protein_coding
chr18	5534747	5537683	7.42107	6.07228	1.34879	0.00982111	0.0649356	ENSMUSG00000024238	54189	upstream	-57125	NearestStart	Zeb1	protein_coding
chr8	40902404	40903204	2.28869	4.08164	-1.79296	0.00982902	0.0649794	ENSMUSG00000074381	114896	downstream	115953	NearestStart	NA	NA
chr4	46093115	46094515	5.93025	7.19161	-1.26136	0.00983108	0.0649837	ENSMUSG00000080133	40483	downstream	40738	NearestStart	NA	NA
chr15	27707234	27707834	2.8291	0.342173	2.48693	0.00983231	0.0649837	ENSMUSG00000052811	78229	upstream	-78829	NearestStart	NA	NA
chr10	91385957	91388411	4.92962	6.25326	-1.32364	0.0098346	0.0649837	ENSMUSG00000065524	146420	downstream	148973	NearestStart	Mir135a-2	miRNA
chr4	151559101	151561154	8.19236	6.57561	1.61675	0.00983482	0.0649837	ENSMUSG00000028937	6858	inside	6858	NearestStart	Acot7	protein_coding
chr7	71030516	71033181	7.91552	6.72472	1.1908	0.00983695	0.0649893	ENSMUSG00000052040	3072	downstream	53227	NearestStart	Klf13	protein_coding
chr17	56272157	56274557	8.98121	7.13145	1.84976	0.00984549	0.0650372	ENSMUSG00000001227	5209	inside	7609	NearestStart	Sema6b	protein_coding
chr9	62220189	62223489	8.27989	6.06394	2.21596	0.00984934	0.0650541	ENSMUSG00000032249	2209	inside	31000	NearestStart	Anp32a	protein_coding
chr13	41960165	41961565	5.0893	3.6037	1.4856	0.00985934	0.0651116	ENSMUSG00000074927	281	overlapStart	-1119	NearestStart	NA	NA
chr1	158991583	158993983	6.71127	7.93478	-1.22351	0.00986319	0.0651285	ENSMUSG00000073531	17258	downstream	17903	NearestStart	NA	NA
chr4	116805454	116807215	7.22067	4.57019	2.65048	0.00986784	0.0651505	ENSMUSG00000028680	647	overlapStart	1114	NearestStart	Plk3	protein_coding
chr2	120560330	120562180	5.29425	6.50692	-1.21267	0.00986909	0.0651505	ENSMUSG00000033705	18512	downstream	38843	NearestStart	Stard9	protein_coding
chr6	71888880	71890899	6.76377	7.94855	-1.18479	0.00987356	0.0651684	ENSMUSG00000049553	29825	inside	29825	NearestStart	Polr1a	protein_coding
chr2	126650415	126651730	4.10078	5.59115	-1.49037	0.00987439	0.0651684	ENSMUSG00000081894	38509	upstream	-39824	NearestStart	Gm14212	pseudogene
chr2	21157306	21158519	6.04055	4.66331	1.37725	0.00988652	0.0652399	ENSMUSG00000084071	7213	upstream	-8426	NearestStart	Gm13378	pseudogene
chr6	51473667	51475367	6.71968	4.70225	2.01743	0.00990546	0.0653563	ENSMUSG00000038301	233	overlapStart	-233	NearestStart	Snx10	protein_coding
chr4	98698515	98700915	5.72325	6.92422	-1.20096	0.00990746	0.065361	ENSMUSG00000028553	869	inside	869	NearestStart	Angptl3	protein_coding
chrX	162607821	162609321	5.89374	3.61673	2.27702	0.00990924	0.0653642	ENSMUSG00000040621	591	overlapStart	-591	NearestStart	Gemin8	protein_coding
chr1	37534531	37536667	7.2143	5.94486	1.26943	0.00991527	0.0653954	ENSMUSG00000026111	38562	downstream	47516	NearestStart	Unc50	protein_coding
chr12	119961467	119962967	4.55649	5.91486	-1.35837	0.0099178	0.0654036	ENSMUSG00000048562	122697	upstream	-124197	NearestStart	Sp8	protein_coding
chr4	118138354	118139154	3.09218	0.342173	2.75001	0.0099194	0.0654056	ENSMUSG00000006389	8265	upstream	-8265	NearestStart	Mpl	protein_coding
chr11	12231408	12232508	5.08658	3.40031	1.68627	0.00992933	0.0654625	ENSMUSG00000020173	94729	inside	133454	NearestStart	Cobl	protein_coding
chr3	95868801	95870788	6.80697	5.49574	1.31123	0.00993211	0.0654723	ENSMUSG00000015747	7022	upstream	-7022	NearestStart	Vps45	protein_coding
chr12	118993204	118995725	8.14679	6.97443	1.17236	0.00994056	0.0655194	ENSMUSG00000021175	107757	upstream	-110278	NearestStart	Cdca7l	protein_coding
chr12	67790567	67791167	1.86834	3.85249	-1.98415	0.00994451	0.0655292	ENSMUSG00000060499	405223	upstream	-405223	NearestStart	Rpl10l	protein_coding
chr3	104174691	104177591	7.86814	9.04833	-1.18018	0.00994464	0.0655292	ENSMUSG00000022187	4155	upstream	-4155	NearestStart	Gm5546	protein_coding
chr2	107106780	107107380	1.92222	3.74199	-1.81978	0.00994681	0.065535	ENSMUSG00000042604	23431	upstream	-24031	NearestStart	Kcna4	protein_coding
chr6	20705696	20708499	6.58725	7.88488	-1.29763	0.00994944	0.0655437	ENSMUSG00000060882	457800	upstream	-460603	NearestStart	Kcnd2	protein_coding
chrX	45819821	45822221	6.89693	5.57827	1.31867	0.00995421	0.0655666	ENSMUSG00000053512	3509	upstream	-3509	NearestStart	NA	NA
chr6	87459737	87460737	4.46246	2.68274	1.77972	0.00995976	0.0655915	ENSMUSG00000030047	22516	inside	23516	NearestStart	Arhgap25	protein_coding
chr15	77435446	77438034	7.76269	6.51728	1.24542	0.00996112	0.0655915	ENSMUSG00000050014	20858	inside	38287	NearestStart	Apol10b	protein_coding
chrX	19643321	19644021	4.50722	3.00625	1.50097	0.00996189	0.0655915	ENSMUSG00000037347	6625	inside	6625	NearestStart	Chst7	protein_coding
chr6	108825337	108827529	6.78339	5.51743	1.26596	0.00996405	0.0655972	ENSMUSG00000068102	4466	upstream	-6658	NearestStart	Gm6749	pseudogene
chr2	34108030	34109130	3.99709	5.38759	-1.3905	0.00996673	0.0656063	ENSMUSG00000038718	80601	inside	119526	NearestStart	Pbx3	protein_coding
chr13	18075635	18077235	4.88031	6.17431	-1.294	0.00996932	0.0656148	ENSMUSG00000075054	3455	downstream	9515	NearestStart	1600012F09Rik	protein_coding
chr13	64229864	64231865	7.40348	5.77222	1.63126	0.00997392	0.0656365	ENSMUSG00000033114	799	overlapStart	799	NearestStart	Slc35d2	protein_coding
chr10	107525513	107527413	6.75654	5.51171	1.24483	0.00997807	0.0656553	ENSMUSG00000019907	71836	upstream	-73736	NearestStart	Ppp1r12a	protein_coding
chr8	108918147	108919247	5.02116	3.18764	1.83352	0.00998218	0.0656738	ENSMUSG00000078934	1315	upstream	-2415	NearestStart	9230113P08Rik	protein_coding
chr19	44220630	44221230	3.47225	0.342173	3.13008	0.00998952	0.0656963	ENSMUSG00000057506	294	overlapStart	306	NearestStart	Bloc1s2	protein_coding
chr2	84615006	84616006	3.47225	0.342173	3.13008	0.00998952	0.0656963	ENSMUSG00000023224	405	overlapStart	595	NearestStart	Serping1	protein_coding
chr5	117569844	117570972	3.47225	0.342173	3.13008	0.00998952	0.0656963	ENSMUSG00000061288	294	overlapStart	-294	NearestStart	Taok3	protein_coding
chr10	93941867	93944713	9.41149	8.2036	1.20789	0.00999726	0.0657387	ENSMUSG00000020023	32911	upstream	-35757	NearestStart	Tmcc3	protein_coding
chr13	21870628	21871965	6.49702	4.37358	2.12344	0.00999908	0.0657421	ENSMUSG00000058773	213	overlapEnd	1866	NearestStart	Hist1h1b	protein_coding
chr18	83610194	83611294	4.17189	6.30979	-2.1379	0.0100082	0.0657936	ENSMUSG00000073518	376099	downstream	376548	NearestStart	NA	NA
chr8	79755451	79757851	7.75175	8.87985	-1.1281	0.0100153	0.0658317	ENSMUSG00000072431	283104	upstream	-285504	NearestStart	NA	NA
chr5	8734944	8737472	7.15861	5.94063	1.21798	0.0100176	0.0658336	ENSMUSG00000028970	60714	upstream	-63242	NearestStart	Abcb1b	protein_coding
chr12	74782825	74785025	7.37327	5.97642	1.39685	0.0100182	0.0658336	ENSMUSG00000073017	31966	downstream	32255	NearestStart	NA	NA
chr11	48804595	48807508	8.35276	7.11164	1.24112	0.0100202	0.065835	ENSMUSG00000048852	1133	overlapStart	1133	NearestStart	Gm12185	protein_coding
chr1	68584683	68585383	2.81365	4.37856	-1.56491	0.010021	0.065835	ENSMUSG00000079512	56524	upstream	-57224	NearestStart	NA	NA
chr7	97391981	97392981	4.40503	2.45438	1.95065	0.0100317	0.0658907	ENSMUSG00000030617	19593	inside	21961	NearestStart	Ccdc83	protein_coding
chr17	51170471	51171771	3.79507	5.35547	-1.5604	0.0100321	0.0658907	ENSMUSG00000084583	114105	upstream	-114105	NearestStart	U4	snRNA
chr13	13604265	13605765	5.76186	4.34486	1.417	0.0100347	0.0658987	ENSMUSG00000005397	256	overlapEnd	74307	NearestStart	Nid1	protein_coding
chr5	124927644	124929244	7.18636	4.58496	2.6014	0.0100527	0.0660086	ENSMUSG00000029401	731	overlapStart	731	NearestStart	Rilpl2	protein_coding
chr14	59430444	59432967	7.44587	6.14042	1.30545	0.0100563	0.0660228	ENSMUSG00000059835	79376	upstream	-81899	NearestStart	Rpl13-ps3	protein_coding
chr9	60606889	60608689	6.80325	5.55302	1.25023	0.0100575	0.0660228	ENSMUSG00000052481	8720	upstream	-10520	NearestStart	1700036A12Rik	protein_coding
chr1	187940631	187941531	4.94195	2.78442	2.15752	0.0100676	0.0660779	ENSMUSG00000039246	342	overlapStart	558	NearestStart	Lyplal1	protein_coding
chr6	82033537	82036267	8.29093	6.09841	2.19253	0.0100685	0.0660779	ENSMUSG00000035104	6817	inside	41848	NearestStart	Fam176a	protein_coding
chr1	46930267	46931867	5.61796	4.18187	1.43609	0.0100705	0.0660826	ENSMUSG00000025986	19913	upstream	-19913	NearestStart	Slc39a10	protein_coding
chr15	97572246	97572846	5.39809	3.37148	2.02661	0.0100755	0.0660991	ENSMUSG00000075433	7446	upstream	-8046	NearestStart	NA	NA
chr14	18042904	18045832	7.04885	8.2564	-1.20755	0.0100756	0.0660991	ENSMUSG00000017491	391523	upstream	-391523	NearestStart	Rarb	protein_coding
chr13	90228265	90230528	8.31783	6.90904	1.40879	0.0100821	0.066128	ENSMUSG00000021615	856	overlapStart	856	NearestStart	Xrcc4	protein_coding
chr5	140781256	140782856	5.27726	6.75688	-1.47962	0.0100827	0.066128	ENSMUSG00000029554	14650	inside	16250	NearestStart	Mad1l1	protein_coding
chr2	12238219	12238819	2.67482	0.342173	2.33265	0.010089	0.0661609	ENSMUSG00000026768	14672	upstream	-14672	NearestStart	Itga8	protein_coding
chr13	36364558	36365658	3.63177	5.27705	-1.64529	0.0100909	0.0661645	ENSMUSG00000021420	155278	inside	155278	NearestStart	Fars2	protein_coding
chr14	60645544	60646328	4.48517	2.83112	1.65405	0.0101047	0.0662465	ENSMUSG00000021983	59343	inside	60127	NearestStart	Atp8a2	protein_coding
chr11	106020908	106021995	5.86212	2.97588	2.88624	0.0101128	0.0662829	ENSMUSG00000075480	169	upstream	-1256	NearestStart	Gm10840	protein_coding
chr1	187053367	187055167	6.34426	4.84234	1.50192	0.0101128	0.0662829	ENSMUSG00000077571	11619	upstream	-13419	NearestStart	Snora36b	snoRNA
chr5	74981944	74982244	3.25079	1.21471	2.03608	0.0101186	0.0663121	ENSMUSG00000029227	10905	inside	50437	NearestStart	Fip1l1	protein_coding
chr12	80680125	80682204	5.9596	4.65891	1.30069	0.0101249	0.066344	ENSMUSG00000059060	70482	downstream	281787	NearestStart	Rad51l1	protein_coding
chrX	136166569	136167469	3.4045	4.91904	-1.51454	0.0101261	0.066344	ENSMUSG00000084645	21364	downstream	22589	NearestStart	7SK	misc_RNA
chr2	55384080	55386230	5.44626	6.78391	-1.33765	0.0101293	0.066349	ENSMUSG00000026824	64326	inside	95699	NearestStart	Kcnj3	protein_coding
chr5	76419572	76420972	6.60857	5.28073	1.32784	0.01013	0.066349	ENSMUSG00000062960	45089	upstream	-45089	NearestStart	Kdr	protein_coding
chr3	19466729	19468891	6.44117	7.73169	-1.29052	0.010132	0.066349	ENSMUSG00000065175	6313	downstream	6476	NearestStart	U1	snRNA
chr1	75375383	75377883	8.17363	9.3271	-1.15347	0.0101321	0.066349	ENSMUSG00000026207	3511	inside	3511	NearestStart	Speg	protein_coding
chr18	20616083	20618994	8.0357	9.17778	-1.14209	0.0101409	0.066398	ENSMUSG00000001804	11328	inside	21407	NearestStart	Dsg4	protein_coding
chr13	67416106	67417106	2.23237	4.20534	-1.97298	0.0101459	0.0664223	ENSMUSG00000055341	8758	upstream	-8758	NearestStart	Zfp457	protein_coding
chr2	102722406	102723919	6.95672	5.65175	1.30497	0.0101487	0.0664315	ENSMUSG00000065683	14198	upstream	-15711	NearestStart	U6	snRNA
chr1	31053510	31055483	6.43089	7.59866	-1.16777	0.0101535	0.0664543	ENSMUSG00000026064	46908	upstream	-46908	NearestStart	Ptp4a1	protein_coding
chr2	29744906	29746506	6.54768	3.43303	3.11464	0.010159	0.066467	ENSMUSG00000026790	334	overlapStart	-334	NearestStart	Odf2	protein_coding
chr2	168433419	168435206	7.73702	6.21856	1.51846	0.010159	0.066467	ENSMUSG00000027544	6381	upstream	-6381	NearestStart	Nfatc2	protein_coding
chr2	71608906	71611106	6.99879	5.28695	1.71183	0.0101594	0.066467	ENSMUSG00000081878	8082	upstream	-8082	NearestStart	Gm13739	pseudogene
chr5	99998456	100001056	7.47264	8.69888	-1.22624	0.0101612	0.0664701	ENSMUSG00000029331	110962	upstream	-113562	NearestStart	4930522N08Rik	processed_transcript
chr12	86726404	86727204	5.40218	3.92589	1.47629	0.0101626	0.0664712	ENSMUSG00000021248	10755	upstream	-10755	NearestStart	Tmed10	protein_coding
chr5	52867272	52868772	6.34314	4.43515	1.90799	0.0101664	0.0664851	ENSMUSG00000051719	4526	upstream	-4526	NearestStart	NA	NA
chr10	124778011	124780119	5.95776	7.26163	-1.30387	0.0101674	0.0664851	ENSMUSG00000020102	11992	upstream	-11992	NearestStart	Slc16a7	protein_coding
chr13	21845365	21846865	6.23672	3.5278	2.70891	0.0101741	0.0665204	ENSMUSG00000063021	61	overlapStart	331	NearestStart	Hist1h2ak	protein_coding
chr2	104016919	104018119	5.43937	3.70979	1.72958	0.0101841	0.0665771	ENSMUSG00000032671	52078	downstream	53991	NearestStart	A930018P22Rik	protein_coding
chrX	68437469	68440321	7.28087	8.42457	-1.1437	0.0101925	0.0666236	ENSMUSG00000082262	9981	upstream	-12833	NearestStart	Gm14730	pseudogene
chr5	74707744	74708644	5.55355	4.15278	1.40077	0.0102044	0.0666925	ENSMUSG00000080700	3947	downstream	5310	NearestStart	Gm15981	pseudogene
chr14	46924644	46926767	6.48756	5.1908	1.29676	0.0102068	0.0666997	ENSMUSG00000079261	72375	upstream	-74498	NearestStart	Gm15217	protein_coding
chr5	12209256	12210914	4.66531	5.97785	-1.31254	0.0102252	0.0668113	ENSMUSG00000040254	172642	upstream	-174300	NearestStart	Sema3d	protein_coding
chr10	126506313	126508324	7.47818	5.89424	1.58395	0.0102363	0.0668752	ENSMUSG00000006736	1004	overlapStart	1007	NearestStart	Tspan31	protein_coding
chr5	125342644	125344072	6.0858	3.10445	2.98136	0.0102387	0.0668821	ENSMUSG00000037979	112	overlapStart	112	NearestStart	Ccdc92	protein_coding
chr6	109602380	109604696	5.45662	6.75013	-1.29351	0.0102434	0.0668949	ENSMUSG00000068102	769975	downstream	770385	NearestStart	Gm6749	pseudogene
chr3	23063645	23064345	2.07941	3.89505	-1.81564	0.010244	0.0668949	ENSMUSG00000080481	47989	upstream	-48689	NearestStart	AC138200.1	miRNA
chr3	133104791	133106191	3.85324	5.34588	-1.49264	0.0102446	0.0668949	ENSMUSG00000080506	10004	upstream	-10004	NearestStart	AC125040.1	miRNA
chr12	91638718	91639118	0.983187	3.36243	-2.37924	0.0102503	0.0669234	ENSMUSG00000007682	323876	downstream	338160	NearestStart	Dio2	protein_coding
chr2	92023919	92026593	8.44889	6.83243	1.61646	0.0102558	0.0669506	ENSMUSG00000083951	46669	upstream	-49343	NearestStart	Gm13786	pseudogene
chr1	121969831	121971067	5.38387	2.97588	2.408	0.0102696	0.0670322	ENSMUSG00000050777	530	overlapStart	530	NearestStart	Tmem37	protein_coding
chr5	76539544	76542144	8.14532	6.99736	1.14796	0.0102725	0.0670423	ENSMUSG00000029233	27201	upstream	-29801	NearestStart	Srd5a3	protein_coding
chr2	67181880	67183080	2.68143	4.32058	-1.63915	0.0102911	0.0671551	ENSMUSG00000027022	100979	upstream	-102179	NearestStart	Xirp2	protein_coding
chr2	128254006	128256793	8.57065	7.11023	1.46042	0.0102926	0.0671559	ENSMUSG00000074813	1079	overlapStart	1079	NearestStart	Gm14005	lincRNA
chr6	141289799	141293396	7.11791	8.27432	-1.1564	0.0102951	0.0671636	ENSMUSG00000072690	499	includeFeature	-499	NearestStart	NA	NA
chr13	103776865	103777964	5.26534	3.5328	1.73254	0.0102985	0.0671769	ENSMUSG00000021624	280154	downstream	293227	NearestStart	Cd180	protein_coding
chr5	100857644	100859644	7.53509	5.25966	2.27542	0.0103073	0.067226	ENSMUSG00000035325	12451	upstream	-12451	NearestStart	Sec31a	protein_coding
chr6	115907967	115909367	7.40352	4.73816	2.66536	0.0103094	0.067231	ENSMUSG00000042279	7716	downstream	13013	NearestStart	H1foo	protein_coding
chr14	79563467	79565244	6.37796	4.95529	1.42266	0.0103221	0.0673052	ENSMUSG00000071262	46918	downstream	60216	NearestStart	Zfp957	protein_coding
chr9	116540189	116541289	3.49995	5.06924	-1.56929	0.0103334	0.0673698	ENSMUSG00000080560	405788	downstream	405863	NearestStart	AC131777.1	miRNA
chr17	78907057	78908357	4.89317	3.19276	1.70041	0.0103365	0.0673792	ENSMUSG00000024076	442	overlapStart	-442	NearestStart	Vit	protein_coding
chr5	47148456	47150156	4.26454	5.61685	-1.35231	0.0103375	0.0673792	ENSMUSG00000084321	342601	downstream	342873	NearestStart	NA	NA
chr2	112536630	112538030	4.15435	5.59045	-1.4361	0.0103389	0.0673794	ENSMUSG00000080622	195476	downstream	195604	NearestStart	SNORA11	snoRNA
chr9	77216289	77217989	5.11075	6.38647	-1.27572	0.0103486	0.0674341	ENSMUSG00000032355	20642	upstream	-20642	NearestStart	2310046A06Rik	protein_coding
chr13	35599365	35601728	6.68658	5.40353	1.28305	0.0103517	0.0674459	ENSMUSG00000059288	150021	upstream	-152384	NearestStart	Cdyl	protein_coding
chr11	99180205	99181005	3.34919	4.91413	-1.56494	0.0103534	0.067448	ENSMUSG00000035831	3045	inside	4060	NearestStart	Krt25	protein_coding
chr10	110952124	110954013	7.65267	6.46552	1.18715	0.0103591	0.0674683	ENSMUSG00000020205	6640	downstream	8664	NearestStart	Phlda1	protein_coding
chr11	31422295	31423295	3.40424	1.21471	2.18952	0.0103592	0.0674683	ENSMUSG00000044502	141857	downstream	149604	NearestStart	Bod1	protein_coding
chr1	106752048	106753048	3.08561	4.93998	-1.85437	0.0103619	0.0674701	ENSMUSG00000084704	24453	downstream	25564	NearestStart	NA	NA
chr5	20342256	20342856	4.4141	5.73792	-1.32382	0.0103621	0.0674701	ENSMUSG00000082716	29974	downstream	30348	NearestStart	Rpl31-ps5	pseudogene
chr4	59933915	59936401	6.11563	7.41145	-1.29582	0.0103637	0.0674718	ENSMUSG00000028386	5987	upstream	-5987	NearestStart	Slc46a2	protein_coding
chr4	41375745	41376845	3.30563	5.10029	-1.79466	0.0103674	0.0674867	ENSMUSG00000028438	35028	inside	36128	NearestStart	Kif24	protein_coding
chr12	103172949	103174149	4.46521	5.74056	-1.27535	0.0103759	0.0675339	ENSMUSG00000021188	21593	upstream	-21593	NearestStart	Trip11	protein_coding
chr2	135055206	135056706	6.85882	5.6192	1.23962	0.0103853	0.0675864	ENSMUSG00000082399	425042	downstream	425521	NearestStart	Gm14036	pseudogene
chr12	75036149	75036249	2.65197	4.26292	-1.61095	0.0103886	0.0675985	ENSMUSG00000066457	25880	upstream	-25980	NearestStart	Gm5068	protein_coding
chr14	28163228	28165744	8.55493	7.40108	1.15385	0.0104036	0.0676874	ENSMUSG00000040651	76289	upstream	-78805	NearestStart	D14Abb1e	protein_coding
chr13	102834558	102836828	5.63292	6.89522	-1.2623	0.0104101	0.0677212	ENSMUSG00000080361	89094	downstream	91466	NearestStart	NA	NA
chr2	96093930	96095130	3.72033	5.41131	-1.69098	0.0104138	0.0677369	ENSMUSG00000082327	120179	downstream	120338	NearestStart	Gm13801	pseudogene
chr3	129040829	129042201	5.50262	4.15834	1.34428	0.0104185	0.0677514	ENSMUSG00000028024	5162	upstream	-5162	NearestStart	Enpep	protein_coding
chr6	14929380	14930480	2.54778	4.40186	-1.85408	0.0104188	0.0677514	ENSMUSG00000029563	78031	inside	78031	NearestStart	Foxp2	protein_coding
chr9	118785589	118787389	7.35955	6.07311	1.28645	0.0104247	0.0677814	ENSMUSG00000066270	38520	upstream	-38520	NearestStart	Gm10157	pseudogene
chr5	45492944	45494844	6.31824	5.01229	1.30595	0.0104473	0.0679179	ENSMUSG00000029092	7024	downstream	73988	NearestStart	4930435H24Rik	protein_coding
chr15	53423806	53425906	5.89442	7.10362	-1.2092	0.0104492	0.0679179	ENSMUSG00000077567	18716	downstream	20947	NearestStart	SNORA17	snoRNA
chr17	69626056	69628271	5.32076	6.78641	-1.46565	0.0104519	0.0679179	ENSMUSG00000049672	104119	upstream	-106334	NearestStart	Zfp161	protein_coding
chr5	139884572	139886472	7.61288	5.43611	2.17677	0.0104524	0.0679179	ENSMUSG00000044092	2231	inside	2231	NearestStart	C130050O18Rik	protein_coding
chr19	12788223	12790123	4.86858	6.46049	-1.5919	0.0104524	0.0679179	ENSMUSG00000024694	4261	inside	17940	NearestStart	Keg1	protein_coding
chr2	91715706	91717793	6.22939	4.96961	1.25978	0.0104608	0.0679489	ENSMUSG00000075036	42892	downstream	45379	NearestStart	Gm10805	pseudogene
chr15	73341846	73344434	8.59968	6.3625	2.23718	0.0104611	0.0679489	ENSMUSG00000036661	1144	overlapStart	-1144	NearestStart	Dennd3	protein_coding
chr2	104320519	104323830	8.4889	9.626	-1.1371	0.0104612	0.0679489	ENSMUSG00000027177	10919	inside	14230	NearestStart	Hipk3	protein_coding
chr12	39726567	39729349	7.36856	8.52521	-1.15666	0.0104776	0.0680467	ENSMUSG00000004151	131777	downstream	219670	NearestStart	Etv1	protein_coding
chr5	58248956	58250814	5.06967	6.38082	-1.31114	0.0104807	0.0680576	ENSMUSG00000029108	139617	inside	139617	NearestStart	Pcdh7	protein_coding
chr11	119526395	119529005	6.92532	8.23218	-1.30687	0.0104857	0.0680748	ENSMUSG00000083870	18451	upstream	-18451	NearestStart	Gm11761	pseudogene
chr8	108274447	108275747	6.61099	4.50603	2.10496	0.010486	0.0680748	ENSMUSG00000013150	6760	inside	8060	NearestStart	Gfod2	protein_coding
chr4	98787154	98788001	5.55025	3.36621	2.18404	0.0104907	0.0680967	ENSMUSG00000028556	395	overlapStart	452	NearestStart	Dock7	protein_coding
chr2	135752106	135754019	6.71091	5.34699	1.36392	0.0104961	0.0681227	ENSMUSG00000064444	97868	downstream	99881	NearestStart	U6	snRNA
chr3	148881829	148884701	8.70636	7.47696	1.2294	0.0105001	0.0681403	ENSMUSG00000070342	2719	downstream	5986	NearestStart	Gm10287	protein_coding
chr18	43595947	43598047	8.10339	6.57664	1.52675	0.0105024	0.068146	ENSMUSG00000024501	107	overlapStart	1993	NearestStart	Dpysl3	protein_coding
chr11	113033908	113035008	5.50048	2.73231	2.76817	0.0105092	0.0681814	ENSMUSG00000077836	162859	upstream	-163959	NearestStart	AL596212.1	miRNA
chr7	30017081	30019629	8.35966	6.75624	1.60343	0.0105138	0.0681957	ENSMUSG00000046410	460	overlapStart	460	NearestStart	Kcnk6	protein_coding
chr16	78451380	78453180	5.92751	4.62185	1.30567	0.0105141	0.0681957	ENSMUSG00000064862	27276	upstream	-27276	NearestStart	SNORA75	snoRNA
chr18	16831183	16833694	6.67105	7.85892	-1.18787	0.010518	0.0682124	ENSMUSG00000024304	83651	inside	136576	NearestStart	Cdh2	protein_coding
chrX	39410421	39413821	7.95514	6.64568	1.30947	0.0105281	0.068269	ENSMUSG00000025860	7192	upstream	-10592	NearestStart	Xiap	protein_coding
chr2	90419806	90421306	6.99535	4.25635	2.739	0.0105311	0.0682728	ENSMUSG00000025314	552	overlapStart	948	NearestStart	Ptprj	protein_coding
chr6	53017867	53019437	6.53554	4.37094	2.16459	0.0105314	0.0682728	ENSMUSG00000063568	722	overlapStart	722	NearestStart	Jazf1	protein_coding
chr12	80809104	80810104	5.23229	3.56655	1.66575	0.010541	0.0683266	ENSMUSG00000021127	398643	downstream	404896	NearestStart	Zfp36l1	protein_coding
chr2	90329706	90331406	6.27332	4.28344	1.98989	0.0105435	0.0683339	ENSMUSG00000082980	87957	downstream	88886	NearestStart	Olfr1274-ps	pseudogene
chr18	31801094	31802394	4.137	5.41273	-1.27573	0.0105581	0.0684193	ENSMUSG00000024260	7069	inside	7069	NearestStart	Sap130	protein_coding
chr15	83062922	83064646	6.33112	5.11165	1.21947	0.0105614	0.0684321	ENSMUSG00000047878	5758	inside	19282	NearestStart	A4galt	protein_coding
chr2	135550919	135552419	6.65374	5.47223	1.18151	0.0105627	0.0684321	ENSMUSG00000039943	15147	upstream	-16647	NearestStart	Plcb4	protein_coding
chr9	107852889	107853589	4.03261	1.68846	2.34414	0.0105642	0.0684328	ENSMUSG00000032586	274	overlapStart	-426	NearestStart	Traip	protein_coding
chr4	118081301	118083054	7.13183	5.08772	2.04411	0.0105724	0.0684769	ENSMUSG00000033253	493	overlapStart	493	NearestStart	Szt2	protein_coding
chr2	156551206	156552980	7.636	5.852	1.78399	0.0105777	0.0685028	ENSMUSG00000067818	48220	upstream	-49994	NearestStart	Myl9	protein_coding
chrX	17184621	17186712	5.36225	3.7984	1.56385	0.0105822	0.0685229	ENSMUSG00000083140	16671	upstream	-18762	NearestStart	Gm5073	pseudogene
chr2	178096515	178097615	3.04765	4.71852	-1.67087	0.0105985	0.0686196	ENSMUSG00000060445	16515	inside	45848	NearestStart	Sycp2	protein_coding
chr5	66958672	66961044	7.53964	6.35211	1.18753	0.0106055	0.0686563	ENSMUSG00000029223	106445	upstream	-108817	NearestStart	Uchl1	protein_coding
chr13	74074865	74076428	6.25184	3.8547	2.39714	0.0106091	0.0686639	ENSMUSG00000021569	308	overlapStart	308	NearestStart	Trip13	protein_coding
chr1	22105983	22108410	5.99243	7.29902	-1.30659	0.0106098	0.0686639	ENSMUSG00000028033	153960	upstream	-153960	NearestStart	Kcnq5	protein_coding
chr9	33230689	33232089	4.22609	5.73311	-1.50702	0.0106113	0.0686639	ENSMUSG00000074460	303671	upstream	-305071	NearestStart	NA	NA
chrX	163417921	163419821	5.6853	4.3091	1.3762	0.0106132	0.0686639	ENSMUSG00000082019	44074	downstream	44520	NearestStart	Gm15231	pseudogene
chr12	56547304	56549104	7.79099	5.6576	2.13339	0.0106137	0.0686639	ENSMUSG00000021025	41300	downstream	46240	NearestStart	Nfkbia	protein_coding
chr13	4648058	4650135	5.20319	6.44237	-1.23918	0.0106152	0.0686639	ENSMUSG00000057707	34025	downstream	34685	NearestStart	Rpl29-ps2	protein_coding
chr18	46330894	46331707	3.35641	4.88662	-1.5302	0.0106172	0.0686639	ENSMUSG00000033993	26968	upstream	-27781	NearestStart	1700018A14Rik	protein_coding
chr14	54121904	54122604	2.04455	3.89205	-1.8475	0.0106176	0.0686639	ENSMUSG00000076834	2861	upstream	-3561	NearestStart	Trav10	IG_V_gene
chr10	21388613	21391213	8.73035	7.58252	1.14783	0.0106288	0.0687278	ENSMUSG00000056716	19438	upstream	-22038	NearestStart	Gm5420	protein_coding
chr14	12956328	12957844	6.29927	5.0447	1.25457	0.0106307	0.0687313	ENSMUSG00000033111	158928	upstream	-160444	NearestStart	3830406C13Rik	protein_coding
chr1	53987250	53989631	7.32164	5.98806	1.33358	0.0106322	0.0687323	ENSMUSG00000026094	145252	upstream	-145252	NearestStart	Stk17b	protein_coding
chr2	173082819	173084119	6.25113	3.61673	2.6344	0.0106413	0.0687769	ENSMUSG00000038400	17915	inside	19215	NearestStart	Pmepa1	protein_coding
chr2	120178119	120179419	6.02656	3.72736	2.2992	0.0106418	0.0687769	ENSMUSG00000027291	558	overlapStart	742	NearestStart	Vps39	protein_coding
chr8	13869247	13870747	6.88394	5.07959	1.80436	0.0106465	0.0687984	ENSMUSG00000047710	432	overlapStart	-432	NearestStart	Zfp828	protein_coding
chrX	24460369	24461369	1.59877	3.53981	-1.94104	0.0106557	0.0688486	ENSMUSG00000083730	14331	downstream	36508	NearestStart	Gm2759	pseudogene
chr15	74797134	74799334	8.35474	6.17059	2.18415	0.0106641	0.0688944	ENSMUSG00000022587	7373	downstream	11042	NearestStart	Ly6e	protein_coding
chr1	21208331	21209331	4.8794	2.2295	2.6499	0.010668	0.0689108	ENSMUSG00000025933	379	overlapStart	-379	NearestStart	Tmem14a	protein_coding
chr11	9418695	9421412	6.4018	7.60975	-1.20795	0.0106767	0.068958	ENSMUSG00000081629	215743	downstream	218929	NearestStart	Eif3s6-ps1	pseudogene
chr2	91810980	91812919	7.69161	6.44371	1.2479	0.0106783	0.0689597	ENSMUSG00000040479	3016	inside	4955	NearestStart	Dgkz	protein_coding
chr10	41750713	41751713	4.95266	2.37256	2.5801	0.0107009	0.0690957	ENSMUSG00000071324	12527	upstream	-12527	NearestStart	Armc2	protein_coding
chr7	122616316	122618129	6.22896	7.40926	-1.1803	0.0107021	0.0690957	ENSMUSG00000046411	545076	upstream	-545076	NearestStart	Gm6816	protein_coding
chr6	5467696	5468996	4.41128	5.83707	-1.42579	0.010707	0.0691185	ENSMUSG00000019577	21391	upstream	-21391	NearestStart	Pdk4	protein_coding
chr3	49290345	49291345	2.65454	4.43346	-1.77893	0.010712	0.0691421	ENSMUSG00000084517	3928	upstream	-4928	NearestStart	SNORA66	snoRNA
chr3	21247829	21251091	8.58195	9.72244	-1.14049	0.0107168	0.0691641	ENSMUSG00000081149	298659	downstream	299342	NearestStart	NA	NA
chr11	74327895	74328595	4.68375	6.15893	-1.47518	0.0107185	0.0691661	ENSMUSG00000038807	75093	inside	75793	NearestStart	Rap1gap2	protein_coding
chr10	38890919	38893313	7.51316	5.93493	1.57823	0.0107216	0.0691753	ENSMUSG00000062074	7319	upstream	-7319	NearestStart	Wisp3	protein_coding
chr7	117559081	117560181	4.63117	2.90056	1.73062	0.0107227	0.0691753	ENSMUSG00000060777	110125	upstream	-111225	NearestStart	Gm10087	pseudogene
chr12	100121618	100122618	3.60665	4.99607	-1.38941	0.0107268	0.0691933	ENSMUSG00000051166	17076	inside	18076	NearestStart	Eml5	protein_coding
chr6	146270167	146271780	4.98195	6.4113	-1.42936	0.0107318	0.0692168	ENSMUSG00000082120	140068	downstream	141962	NearestStart	Gm15720	pseudogene
chr5	58344314	58346214	4.87505	6.4345	-1.55945	0.0107342	0.0692171	ENSMUSG00000029108	174376	inside	234975	NearestStart	Pcdh7	protein_coding
chr1	88400331	88402467	8.56383	6.13882	2.42501	0.010736	0.0692171	ENSMUSG00000026238	20844	upstream	-22980	NearestStart	Ptma	protein_coding
chrX	12316612	12317312	3.88109	1.17686	2.70423	0.0107373	0.0692171	ENSMUSG00000064127	21887	inside	22587	NearestStart	Med14	protein_coding
chr1	161840850	161841650	4.3378	2.52955	1.80825	0.0107374	0.0692171	ENSMUSG00000050883	132894	upstream	-133694	NearestStart	4930523C07Rik	protein_coding
chr15	52792834	52794334	4.97878	3.45288	1.5259	0.0107397	0.0692233	ENSMUSG00000038622	230715	downstream	248837	NearestStart	Med30	protein_coding
chr1	182198931	182200050	6.02292	4.37687	1.64605	0.0107413	0.0692247	ENSMUSG00000010609	12556	upstream	-12556	NearestStart	Psen2	protein_coding
chr1	146152483	146155150	5.70023	6.99584	-1.29562	0.0107438	0.0692317	ENSMUSG00000026358	56294	upstream	-56294	NearestStart	Rgs1	protein_coding
chr6	44518780	44522637	7.1785	8.31685	-1.13836	0.0107485	0.0692538	ENSMUSG00000039419	487423	upstream	-491280	NearestStart	Cntnap2	protein_coding
chr4	145965715	145966946	2.7316	4.6184	-1.8868	0.010751	0.0692609	ENSMUSG00000081595	59231	upstream	-60462	NearestStart	Gm13036	pseudogene
chr5	58274656	58276567	5.61478	6.84112	-1.22634	0.0107582	0.0692962	ENSMUSG00000029108	165317	inside	165317	NearestStart	Pcdh7	protein_coding
chr16	77694168	77695368	4.23102	5.69806	-1.46704	0.0107609	0.0692962	ENSMUSG00000065472	47580	downstream	47650	NearestStart	Mir125b-2	miRNA
chr17	42789256	42789656	1.04684	3.02372	-1.97688	0.0107615	0.0692962	ENSMUSG00000023918	4184	downstream	39977	NearestStart	Gpr115	protein_coding
chr1	164438767	164441131	7.16804	6.00297	1.16508	0.010762	0.0692962	ENSMUSG00000040265	30606	upstream	-30606	NearestStart	Dnm3	protein_coding
chr11	78141395	78142895	5.97482	3.67311	2.30171	0.0107664	0.0693154	ENSMUSG00000041958	559	overlapStart	-559	NearestStart	Pigs	protein_coding
chr3	138199491	138201891	6.68453	7.85816	-1.17363	0.0107712	0.0693334	ENSMUSG00000028156	9242	inside	9242	NearestStart	Eif4e	protein_coding
chr16	45328722	45331622	7.63817	6.45467	1.1835	0.0107719	0.0693334	ENSMUSG00000022661	50674	downstream	72786	NearestStart	Cd200	protein_coding
chr12	43959967	43960567	1.57737	3.83208	-2.25471	0.0107744	0.069341	ENSMUSG00000065004	883457	upstream	-884057	NearestStart	SNORA33	snoRNA
chr1	33440748	33442383	5.10479	6.46636	-1.36157	0.0107772	0.0693497	ENSMUSG00000065260	37195	upstream	-38830	NearestStart	U6	snRNA
chr5	151015868	151018044	7.41269	6.20914	1.20355	0.0107803	0.0693613	ENSMUSG00000056602	79919	upstream	-82095	NearestStart	Fry	protein_coding
chr9	10132889	10135589	5.27963	6.70593	-1.4263	0.0107974	0.0694622	ENSMUSG00000039488	36534	inside	39234	NearestStart	Cntn5	protein_coding
chr6	124853437	124855667	7.88202	5.69892	2.1831	0.0108034	0.0694861	ENSMUSG00000030124	942	overlapEnd	8286	NearestStart	Lag3	protein_coding
chr11	78564508	78565808	5.69932	3.40001	2.29931	0.0108039	0.0694861	ENSMUSG00000049489	500	overlapStart	723	NearestStart	Fam58b	protein_coding
chr2	149482980	149483780	2.85154	4.33083	-1.47929	0.0108069	0.0694965	ENSMUSG00000081494	85131	upstream	-85931	NearestStart	Gm14130	pseudogene
chr13	58515764	58517828	6.57457	4.71271	1.86187	0.0108135	0.0695305	ENSMUSG00000021546	11887	upstream	-11887	NearestStart	Hnrnpk	protein_coding
chr1	134212731	134213967	6.87186	5.06021	1.81164	0.010817	0.069544	ENSMUSG00000009772	17	inside	17	NearestStart	Nuak2	protein_coding
chr5	151030944	151031544	4.93071	3.42974	1.50097	0.0108187	0.0695461	ENSMUSG00000056602	66419	upstream	-67019	NearestStart	Fry	protein_coding
chr10	12979957	12981057	3.96055	5.46313	-1.50258	0.0108294	0.0696005	ENSMUSG00000019814	67014	upstream	-67014	NearestStart	Ltv1	protein_coding
chr2	30508206	30509006	5.15753	2.93034	2.22719	0.0108299	0.0696005	ENSMUSG00000047363	43742	downstream	57642	NearestStart	Cstad	protein_coding
chr10	73696219	73697219	3.13721	4.60105	-1.46384	0.0108345	0.0696212	ENSMUSG00000052613	411588	inside	411588	NearestStart	Pcdh15	protein_coding
chr8	85688747	85690947	8.1779	5.83577	2.34213	0.0108362	0.0696234	ENSMUSG00000031709	973	overlapStart	-1227	NearestStart	Tbc1d9	protein_coding
chr5	19438514	19440567	5.34561	6.68054	-1.33493	0.0108385	0.0696252	ENSMUSG00000064504	157866	upstream	-159919	NearestStart	U6	snRNA
chr5	15659914	15662767	5.9412	7.21447	-1.27328	0.0108393	0.0696252	ENSMUSG00000073202	216139	upstream	-218992	NearestStart	NA	NA
chr5	70073567	70075556	5.07521	6.43759	-1.36238	0.0108428	0.0696332	ENSMUSG00000080566	68086	downstream	70200	NearestStart	U6atac	snRNA
chr10	58785719	58787613	8.26636	6.79228	1.47408	0.0108433	0.0696332	ENSMUSG00000019916	397	overlapStart	-397	NearestStart	P4ha1	protein_coding
chr1	69007310	69008683	4.34975	5.87574	-1.52599	0.0108525	0.0696805	ENSMUSG00000062209	145950	inside	147323	NearestStart	Erbb4	protein_coding
chr6	66867037	66867937	4.38581	2.67442	1.71139	0.0108534	0.0696805	ENSMUSG00000053442	20522	upstream	-20522	NearestStart	4930597O21Rik	protein_coding
chr10	33195711	33196311	2.32545	4.15536	-1.82991	0.0108582	0.0697024	ENSMUSG00000071344	1387	downstream	132833	NearestStart	NA	NA
chr4	125839454	125840954	7.553	4.87664	2.67637	0.0108643	0.0697324	ENSMUSG00000073758	449	overlapStart	1051	NearestStart	1700029G01Rik	protein_coding
chr10	126478213	126479824	6.45265	4.01597	2.43668	0.0108688	0.0697526	ENSMUSG00000080115	356	overlapStart	356	NearestStart	Fam119b	protein_coding
chr11	78559208	78559908	3.06079	0.342173	2.71862	0.0108737	0.0697752	ENSMUSG00000049489	4100	downstream	6023	NearestStart	Fam58b	protein_coding
chr6	144654737	144656367	5.24133	3.852	1.38933	0.0108773	0.069786	ENSMUSG00000072677	33497	upstream	-33497	NearestStart	Gm10396	processed_transcript
chr7	118261029	118262150	4.14559	5.51636	-1.37078	0.0108781	0.069786	ENSMUSG00000005610	34521	upstream	-34521	NearestStart	Eif4g2	protein_coding
chr12	100923525	100925425	6.57838	5.30472	1.27366	0.010882	0.0698018	ENSMUSG00000021176	30316	downstream	198127	NearestStart	2610021K21Rik	protein_coding
chr6	128748237	128750237	8.03889	5.81428	2.22461	0.0108911	0.0698513	ENSMUSG00000030325	9639	upstream	-9639	NearestStart	Klrb1c	protein_coding
chr1	20998031	21000131	7.73835	5.6759	2.06244	0.0108967	0.0698785	ENSMUSG00000041809	17111	downstream	56262	NearestStart	Efhc1	protein_coding
chr19	55913030	55914430	6.42526	4.77339	1.65187	0.0109155	0.06999	ENSMUSG00000024985	93714	inside	96720	NearestStart	Tcf7l2	protein_coding
chr12	30558649	30561049	6.35426	7.52278	-1.16852	0.0109203	0.0700122	ENSMUSG00000020674	61852	upstream	-64252	NearestStart	Pxdn	protein_coding
chr14	60883744	60885344	7.05025	4.54019	2.51006	0.0109234	0.0700232	ENSMUSG00000021987	379	overlapStart	-379	NearestStart	Mtmr6	protein_coding
chr16	23175122	23177122	6.31216	4.88434	1.42782	0.0109325	0.0700654	ENSMUSG00000068463	239	overlapStart	-239	NearestStart	B630019A10Rik	processed_transcript
chr3	139554823	139556291	4.12561	5.4813	-1.35569	0.0109328	0.0700654	ENSMUSG00000078573	241299	downstream	242553	NearestStart	NA	NA
chr11	106535308	106537495	8.59648	7.2793	1.31718	0.0109395	0.0700994	ENSMUSG00000080664	49077	upstream	-51264	NearestStart	U3	snoRNA
chr18	20710690	20713508	8.52081	9.65373	-1.13292	0.0109412	0.0701015	ENSMUSG00000044393	3100	upstream	-5918	NearestStart	Dsg2	protein_coding
chr18	74922783	74925508	7.89264	9.01909	-1.12645	0.0109442	0.0701098	ENSMUSG00000077479	12537	downstream	15340	NearestStart	NA	NA
chr11	117126508	117128695	8.26572	5.8128	2.45292	0.0109453	0.0701098	ENSMUSG00000059248	65533	inside	65533	NearestStart	40057	protein_coding
chr7	143686481	143689016	7.14875	5.95318	1.19556	0.0109467	0.0701098	ENSMUSG00000073801	171169	upstream	-171169	NearestStart	NA	NA
chr1	117868931	117869531	3.49418	1.70223	1.79195	0.0109504	0.0701246	ENSMUSG00000070695	287598	inside	287598	NearestStart	Cntnap5a	protein_coding
chr4	65530146	65531646	3.94436	5.51056	-1.5662	0.0109566	0.0701557	ENSMUSG00000051675	252874	downstream	264126	NearestStart	Trim32	protein_coding
chr13	55736165	55737328	5.54327	3.29614	2.24714	0.0109585	0.0701568	ENSMUSG00000021500	247	overlapStart	-247	NearestStart	Ddx46	protein_coding
chr2	135051006	135053693	7.82184	6.61916	1.20268	0.0109596	0.0701568	ENSMUSG00000082399	420842	downstream	421321	NearestStart	Gm14036	pseudogene
chr5	83868756	83869756	3.46857	4.93435	-1.46578	0.0109655	0.0701858	ENSMUSG00000049537	84536	upstream	-84536	NearestStart	Tecrl	protein_coding
chr7	120187881	120188981	5.14965	3.03913	2.11052	0.0109872	0.0703157	ENSMUSG00000048962	88154	downstream	89981	NearestStart	Rassf10	pseudogene
chr6	20830796	20831896	2.86855	4.55292	-1.68437	0.0109955	0.0703572	ENSMUSG00000060882	334403	upstream	-335503	NearestStart	Kcnd2	protein_coding
chr9	100403789	100408689	9.05744	7.90818	1.14927	0.0109974	0.0703572	ENSMUSG00000044244	16897	upstream	-16897	NearestStart	Il20rb	protein_coding
chr16	16521210	16523910	8.03872	9.18366	-1.14494	0.0109978	0.0703572	ENSMUSG00000022788	36332	inside	39032	NearestStart	Fgd4	protein_coding
chr8	113443568	113445547	7.11474	4.99888	2.11586	0.0110024	0.0703773	ENSMUSG00000031749	254	overlapStart	-254	NearestStart	St3gal2	protein_coding
chr17	23448056	23448956	2.57087	4.26494	-1.69407	0.0110062	0.0703824	ENSMUSG00000002617	117861	upstream	-117861	NearestStart	Zfp40	protein_coding
chr7	78377681	78378946	5.47731	3.87295	1.60436	0.0110062	0.0703824	ENSMUSG00000066697	98303	downstream	100126	NearestStart	Gm10172	pseudogene
chr3	52968429	52970101	5.95699	4.65352	1.30346	0.0110073	0.0703824	ENSMUSG00000048332	95496	inside	122960	NearestStart	Lhfp	protein_coding
chr5	5265656	5267056	4.17877	5.59967	-1.42091	0.0110191	0.0704488	ENSMUSG00000073235	91433	upstream	-91433	NearestStart	NA	NA
chr18	36952847	36954747	7.23537	5.92556	1.30981	0.0110318	0.0705208	ENSMUSG00000001383	740	overlapStart	-740	NearestStart	Zmat2	protein_coding
chrX	147410721	147412421	5.86187	4.54797	1.3139	0.011035	0.0705324	ENSMUSG00000081782	27992	upstream	-29692	NearestStart	Gm15152	pseudogene
chr11	75877995	75879908	7.14224	5.9406	1.20164	0.0110412	0.0705632	ENSMUSG00000020846	36711	upstream	-36711	NearestStart	Fam101b	protein_coding
chrX	96726021	96727521	5.30422	3.3327	1.97152	0.0110451	0.0705792	ENSMUSG00000034403	59409	upstream	-59409	NearestStart	Pja1	protein_coding
chr14	61403044	61404728	5.9776	4.08453	1.89307	0.0110597	0.0706627	ENSMUSG00000021993	381	overlapStart	-381	NearestStart	Mipep	protein_coding
chr3	88590591	88593645	7.4236	8.60065	-1.17705	0.011061	0.0706627	ENSMUSG00000078684	1387	overlapStart	-1667	NearestStart	5830417I10Rik	pseudogene
chr12	56553625	56554425	5.6682	4.33519	1.333	0.0110684	0.0707008	ENSMUSG00000021025	35979	downstream	39919	NearestStart	Nfkbia	protein_coding
chr10	62409213	62410624	6.00135	3.36621	2.63514	0.0110757	0.0707385	ENSMUSG00000036875	579	overlapStart	-579	NearestStart	Dna2	protein_coding
chr1	171830283	171831783	4.99908	6.25694	-1.25786	0.0110872	0.0708007	ENSMUSG00000070532	27287	upstream	-28787	NearestStart	1700084C01Rik	protein_coding
chr11	95638595	95640708	7.37338	6.06278	1.3106	0.0110882	0.0708007	ENSMUSG00000082981	15616	downstream	15790	NearestStart	Gm11526	pseudogene
chr13	103124235	103126735	7.23192	8.41101	-1.17909	0.0110905	0.0708024	ENSMUSG00000084733	125295	downstream	125611	NearestStart	7SK	misc_RNA
chr7	97208381	97210381	6.8125	5.52462	1.28787	0.0110913	0.0708024	ENSMUSG00000062235	45606	downstream	48097	NearestStart	Gm5341	pseudogene
chr18	69789190	69791983	8.3414	7.20991	1.13149	0.0110931	0.0708024	ENSMUSG00000064706	145607	downstream	148509	NearestStart	Y_RNA	misc_RNA
chr1	100175283	100177383	5.26844	6.49995	-1.23151	0.0110941	0.0708024	ENSMUSG00000026336	140318	upstream	-142418	NearestStart	Slco6d1	protein_coding
chr6	22907580	22908680	2.8499	4.33832	-1.48842	0.0111001	0.0708201	ENSMUSG00000068748	82078	inside	82078	NearestStart	Ptprz1	protein_coding
chr8	26311147	26313147	8.25044	6.05244	2.198	0.0111003	0.0708201	ENSMUSG00000065954	774	overlapStart	774	NearestStart	Tacc1	protein_coding
chr19	34443747	34445130	5.68211	4.09219	1.58992	0.0111011	0.0708201	ENSMUSG00000076300	25007	downstream	26498	NearestStart	AC157912.1	miRNA
chr19	21811130	21813730	7.73285	6.32037	1.41247	0.0111056	0.0708399	ENSMUSG00000024754	39102	upstream	-41702	NearestStart	Tmem2	protein_coding
chr11	103101805	103102905	4.35142	6.2647	-1.91328	0.0111165	0.0708919	ENSMUSG00000044787	22055	upstream	-22055	NearestStart	4933400C05Rik	protein_coding
chr4	35139145	35139945	3.92199	5.42649	-1.5045	0.0111165	0.0708919	ENSMUSG00000082762	9407	downstream	11079	NearestStart	Gm12366	pseudogene
chr9	56775489	56776989	7.52927	5.14547	2.3838	0.0111197	0.0709021	ENSMUSG00000032733	689	overlapStart	689	NearestStart	Snx33	protein_coding
chr5	114422144	114426872	9.85524	8.66334	1.19189	0.0111213	0.0709021	ENSMUSG00000042121	16908	inside	21636	NearestStart	Ssh1	protein_coding
chr1	40344831	40346331	5.87659	4.44687	1.42972	0.0111232	0.0709021	ENSMUSG00000070942	35141	upstream	-36641	NearestStart	Il1rl2	protein_coding
chr10	91212313	91213313	3.51646	4.96621	-1.44975	0.0111237	0.0709021	ENSMUSG00000077818	115882	downstream	115966	NearestStart	AC123803.1	miRNA
chr8	46676704	46676804	1.16471	3.45491	-2.29021	0.0111262	0.0709086	ENSMUSG00000077499	9603	upstream	-9603	NearestStart	SNORA17	snoRNA
chr6	118428167	118429967	7.12988	5.81388	1.316	0.0111283	0.0709131	ENSMUSG00000072623	10134	upstream	-10134	NearestStart	Zfp9	protein_coding
chr7	52721381	52722981	6.79863	4.31067	2.48796	0.0111431	0.0709987	ENSMUSG00000003873	796	overlapStart	804	NearestStart	Bax	protein_coding
chr4	51390415	51391945	4.26981	5.73796	-1.46815	0.0111486	0.0710247	ENSMUSG00000083082	123516	upstream	-123516	NearestStart	NA	NA
chr11	4102308	4104308	7.50113	6.25568	1.24545	0.0111507	0.0710291	ENSMUSG00000020424	13963	upstream	-15963	NearestStart	Gatsl3	protein_coding
chr7	79310281	79311881	5.27948	3.61254	1.66694	0.0111667	0.0711223	ENSMUSG00000032776	87563	inside	141200	NearestStart	Mctp2	protein_coding
chr4	154120101	154121001	3.01239	0.342173	2.67022	0.0111705	0.071137	ENSMUSG00000051276	78125	upstream	-78125	NearestStart	Actrt2	protein_coding
chrX	126956840	126959269	5.24765	6.55925	-1.3116	0.0111728	0.0711432	ENSMUSG00000084047	20085	upstream	-20085	NearestStart	Gm14984	pseudogene
chr14	18505904	18508104	6.58579	7.73187	-1.14609	0.0111752	0.0711493	ENSMUSG00000021779	12430	inside	12430	NearestStart	Thrb	protein_coding
chr4	145029315	145030115	3.46261	5.19037	-1.72776	0.0111771	0.0711525	ENSMUSG00000082082	6528	upstream	-7328	NearestStart	Gm13230	pseudogene
chr4	62392854	62394901	8.0597	5.91712	2.14258	0.0111838	0.0711859	ENSMUSG00000077161	78561	upstream	-80608	NearestStart	SNORA17	snoRNA
chr18	20472607	20474907	6.74547	7.99553	-1.25006	0.0111853	0.0711859	ENSMUSG00000069441	3295	inside	3295	NearestStart	Dsg1a	protein_coding
chr4	73379701	73381945	5.55231	6.7955	-1.24319	0.0111866	0.0711859	ENSMUSG00000070946	46238	downstream	50283	NearestStart	Gm428	protein_coding
chrX	83130640	83133421	7.26478	8.41583	-1.15106	0.0112038	0.0712861	ENSMUSG00000025058	3417	inside	14947	NearestStart	5430427O19Rik	protein_coding
chr18	11221347	11222983	6.50358	5.31672	1.18686	0.0112087	0.0713088	ENSMUSG00000005836	135714	downstream	168839	NearestStart	Gata6	protein_coding
chr1	36674031	36675631	6.09721	4.59824	1.49897	0.0112129	0.071326	ENSMUSG00000073704	23854	upstream	-23854	NearestStart	NA	NA
chr13	20190165	20192865	7.63448	6.45039	1.18409	0.0112187	0.0713543	ENSMUSG00000041112	7677	inside	7677	NearestStart	Elmo1	protein_coding
chr2	62307706	62308506	2.71558	0.342173	2.37341	0.0112323	0.0714315	ENSMUSG00000000394	4081	downstream	14004	NearestStart	Gcg	protein_coding
chr10	95725813	95726713	4.84214	3.23494	1.6072	0.0112362	0.0714395	ENSMUSG00000062918	126167	downstream	126630	NearestStart	NA	NA
chr11	96721908	96724995	8.12824	5.3267	2.80155	0.0112364	0.0714395	ENSMUSG00000083651	6514	upstream	-9601	NearestStart	Gm11524	pseudogene
chr4	138731054	138732654	6.46574	4.59428	1.87146	0.0112388	0.071446	ENSMUSG00000073739	268	overlapEnd	5516	NearestStart	Gm16287	processed_transcript
chr9	37206489	37209289	8.3905	6.50828	1.88221	0.0112447	0.0714748	ENSMUSG00000032125	193	upstream	-2993	NearestStart	Robo4	protein_coding
chr6	42237596	42238596	4.19562	5.72353	-1.52791	0.0112462	0.0714749	ENSMUSG00000029862	912	inside	912	NearestStart	Clcn1	protein_coding
chr9	10052789	10054089	3.95112	5.49753	-1.54641	0.0112498	0.0714888	ENSMUSG00000039488	118034	inside	119334	NearestStart	Cntn5	protein_coding
chrX	131290621	131292221	6.63906	4.76151	1.87755	0.011257	0.0715258	ENSMUSG00000049047	525	overlapStart	-525	NearestStart	Armcx3	protein_coding
chr15	55164634	55165534	4.46027	2.57224	1.88803	0.0112594	0.0715317	ENSMUSG00000022371	25329	inside	25329	NearestStart	Col14a1	protein_coding
chr18	25112594	25114807	6.52639	7.76281	-1.23642	0.0112651	0.0715592	ENSMUSG00000054990	173700	downstream	176386	NearestStart	NA	NA
chr7	30061681	30062881	5.57561	3.96401	1.6116	0.0112681	0.071569	ENSMUSG00000074227	3786	inside	4986	NearestStart	Spint2	protein_coding
chr3	115100745	115101645	2.54791	4.3813	-1.83339	0.0112762	0.0716117	ENSMUSG00000080676	85289	downstream	86309	NearestStart	AC161513.1	miRNA
chr2	124476619	124478393	6.25441	4.91609	1.33832	0.0112792	0.0716218	ENSMUSG00000035183	415467	upstream	-417241	NearestStart	Slc24a5	protein_coding
chr15	67807105	67808405	3.63717	5.13323	-1.49606	0.0112849	0.0716487	ENSMUSG00000022335	106930	downstream	249995	NearestStart	Zfat	protein_coding
chr2	72392806	72393206	3.04969	0.812728	2.23697	0.0112891	0.0716665	ENSMUSG00000081538	9137	downstream	9537	NearestStart	Gm13636	pseudogene
chr7	97406581	97407481	4.74026	3.14211	1.59815	0.011293	0.0716822	ENSMUSG00000030617	6461	inside	7361	NearestStart	Ccdc83	protein_coding
chr11	29693489	29696105	7.10726	8.24578	-1.13851	0.0112975	0.0717016	ENSMUSG00000080386	13927	downstream	16607	NearestStart	AL929371.1	miRNA
chr16	32713994	32714594	4.87312	6.17431	-1.30118	0.0113013	0.0717172	ENSMUSG00000035656	21872	upstream	-22472	NearestStart	NA	NA
chr6	131332137	131334337	7.92729	6.52297	1.40432	0.011304	0.0717233	ENSMUSG00000065036	1713	upstream	-1713	NearestStart	SNORA70	snoRNA
chr11	8098608	8100608	6.50244	5.27245	1.23	0.0113051	0.0717233	ENSMUSG00000082459	84511	upstream	-84511	NearestStart	Gm11988	pseudogene
chr8	81854147	81856168	7.75921	6.6246	1.13461	0.0113084	0.0717349	ENSMUSG00000037022	35311	upstream	-35311	NearestStart	Mmaa	protein_coding
chr19	47404664	47406230	6.5266	4.53798	1.98861	0.011313	0.0717472	ENSMUSG00000078104	65116	downstream	68007	NearestStart	NA	NA
chr18	10096608	10097508	3.61054	5.20342	-1.59288	0.0113132	0.0717472	ENSMUSG00000065941	53467	downstream	54530	NearestStart	U1	snRNA
chr1	34490331	34492767	8.02517	6.75157	1.2736	0.011315	0.0717499	ENSMUSG00000042111	756	downstream	5858	NearestStart	Ccdc115	protein_coding
chr15	57752722	57754734	6.53776	5.25769	1.28007	0.0113301	0.0718294	ENSMUSG00000022364	8968	inside	8968	NearestStart	Wdr67	protein_coding
chr5	75050244	75052772	7.66323	6.529	1.13424	0.0113304	0.0718294	ENSMUSG00000029228	46164	inside	48692	NearestStart	Lnx1	protein_coding
chr19	11129264	11131530	7.21671	5.92262	1.29409	0.0113388	0.0718733	ENSMUSG00000075010	4352	upstream	-4352	NearestStart	AW112010	protein_coding
chr13	97967765	97968465	3.11472	0.342173	2.77255	0.011343	0.0718909	ENSMUSG00000021665	217	overlapStart	483	NearestStart	Hexb	protein_coding
chr1	37443131	37444067	5.46987	4.1163	1.35358	0.0113458	0.0718996	ENSMUSG00000080025	30554	downstream	31813	NearestStart	NA	NA
chr8	34797568	34798568	4.8442	3.37642	1.46778	0.0113501	0.0719125	ENSMUSG00000031584	10065	inside	33556	NearestStart	Gsr	protein_coding
chr8	130959647	130962668	8.29566	7.1734	1.12226	0.0113506	0.0719125	ENSMUSG00000025810	64579	inside	76499	NearestStart	Nrp1	protein_coding
chr13	12182835	12184906	8.3353	9.48181	-1.1465	0.0113571	0.0719448	ENSMUSG00000021313	14306	inside	16377	NearestStart	Ryr2	protein_coding
chr6	129052267	129054729	7.22679	5.95927	1.26752	0.0113717	0.0720281	ENSMUSG00000030155	1336	upstream	-1336	NearestStart	Clec2e	protein_coding
chr8	69433651	69435451	4.80367	6.06601	-1.26235	0.0113756	0.0720298	ENSMUSG00000077485	7098	downstream	9026	NearestStart	SNORA17	snoRNA
chr16	84992622	84993622	6.34318	5.08078	1.2624	0.0113776	0.0720298	ENSMUSG00000074933	13321	downstream	19747	NearestStart	Gm17719	lincRNA
chr1	164136550	164138931	7.13559	5.84668	1.2889	0.0113798	0.0720298	ENSMUSG00000078190	8879	upstream	-11260	NearestStart	Dnm3os	processed_transcript
chr5	137383872	137384944	5.08042	3.06285	2.01757	0.0113811	0.0720298	ENSMUSG00000007987	192	overlapStart	-192	NearestStart	Rabl5	protein_coding
chr6	14788796	14790496	3.92623	5.77805	-1.85182	0.0113813	0.0720298	ENSMUSG00000029563	60853	upstream	-62553	NearestStart	Foxp2	protein_coding
chr7	73532581	73534529	7.9664	5.99339	1.973	0.0113816	0.0720298	ENSMUSG00000015133	646	overlapStart	646	NearestStart	Lrrk1	protein_coding
chr4	98120815	98122615	4.83769	6.28536	-1.44767	0.0113829	0.0720298	ENSMUSG00000061859	58333	inside	58333	NearestStart	Inadl	protein_coding
chr10	56698819	56702513	9.40128	10.4935	-1.09226	0.0113834	0.0720298	ENSMUSG00000084680	30641	upstream	-30641	NearestStart	NA	NA
chr2	91868206	91869406	3.38942	0.342173	3.04724	0.0113869	0.0720329	ENSMUSG00000027230	3879	upstream	-3879	NearestStart	Creb3l1	protein_coding
chr9	118541989	118542889	3.38942	0.342173	3.04724	0.0113869	0.0720329	ENSMUSG00000039115	26162	inside	26162	NearestStart	Itga9	protein_coding
chr7	90139429	90140229	2.55987	4.14645	-1.58658	0.0113882	0.0720329	ENSMUSG00000077149	3116	upstream	-3916	NearestStart	SNORA17	snoRNA
chr2	130275606	130277519	7.60907	5.52485	2.08422	0.011397	0.0720796	ENSMUSG00000027303	408	overlapStart	-408	NearestStart	Ptpra	protein_coding
chrX	166126769	166131021	8.57672	9.65092	-1.0742	0.0114049	0.0721167	ENSMUSG00000065716	2692	downstream	7062	NearestStart	SNORA51	snoRNA
chr10	25168813	25170524	6.40276	5.08792	1.31484	0.0114057	0.0721167	ENSMUSG00000019978	72796	inside	89209	NearestStart	Epb4.1l2	protein_coding
chr10	96291167	96292113	5.60607	4.13573	1.47034	0.0114133	0.0721478	ENSMUSG00000080347	26103	downstream	27137	NearestStart	AC152946.1	miRNA
chr13	55572528	55574765	8.4475	5.53878	2.90872	0.0114135	0.0721478	ENSMUSG00000034686	252	overlapEnd	6859	NearestStart	Prr7	protein_coding
chr11	16670708	16671908	4.77982	2.94778	1.83203	0.0114155	0.0721512	ENSMUSG00000020122	18502	inside	18502	NearestStart	Egfr	protein_coding
chr19	9414600	9415400	2.86032	4.37991	-1.51959	0.0114173	0.0721536	ENSMUSG00000067608	55946	downstream	56731	NearestStart	Pcna-ps2	pseudogene
chr4	83461745	83463715	4.86153	6.52723	-1.6657	0.0114199	0.0721536	ENSMUSG00000080793	113805	downstream	114757	NearestStart	Cbx3-ps3	pseudogene
chr9	58314089	58316389	6.69417	7.90659	-1.21242	0.0114205	0.0721536	ENSMUSG00000066607	20021	upstream	-22321	NearestStart	6030419C18Rik	protein_coding
chr14	18616304	18618832	6.58055	7.85527	-1.27472	0.0114216	0.0721536	ENSMUSG00000084722	98490	downstream	101343	NearestStart	7SK	misc_RNA
chr13	94007635	94008635	4.39874	5.68657	-1.28783	0.0114303	0.0721997	ENSMUSG00000042167	45397	upstream	-45397	NearestStart	Papd4	protein_coding
chr4	115518743	115520754	6.8301	5.6131	1.21699	0.0114344	0.072208	ENSMUSG00000028708	6940	inside	6940	NearestStart	Mknk1	protein_coding
chr14	35293532	35294432	5.32381	6.55529	-1.23148	0.0114345	0.072208	ENSMUSG00000021796	21300	inside	22200	NearestStart	Bmpr1a	protein_coding
chr12	119825367	119826667	4.13175	5.66936	-1.53761	0.011443	0.0722529	ENSMUSG00000065348	81860	upstream	-81860	NearestStart	U6	snRNA
chr16	43082294	43083694	4.84439	6.31701	-1.47261	0.0114489	0.0722792	ENSMUSG00000070160	42652	upstream	-44052	NearestStart	U6	snRNA
chr6	50521180	50523696	6.06961	7.24731	-1.1777	0.01145	0.0722792	ENSMUSG00000063694	4706	upstream	-4706	NearestStart	Cycs	protein_coding
chr3	115390029	115393288	8.26647	7.163	1.10346	0.0114523	0.0722842	ENSMUSG00000045092	20069	downstream	27936	NearestStart	S1pr1	protein_coding
chr5	125893056	125895072	5.74699	7.33958	-1.5926	0.0114582	0.0723129	ENSMUSG00000029480	842	overlapEnd	21435	NearestStart	Dhx37	protein_coding
chr5	125352344	125354044	5.57348	4.14218	1.4313	0.0114605	0.0723184	ENSMUSG00000079215	9269	inside	9269	NearestStart	Zfp664	protein_coding
chr16	16286710	16288810	5.58704	6.91905	-1.33201	0.0114639	0.0723305	ENSMUSG00000068599	10622	downstream	11048	NearestStart	Gm5481	protein_coding
chr1	189834783	189836310	5.42156	6.67367	-1.25211	0.0114656	0.0723321	ENSMUSG00000026609	249604	upstream	-251131	NearestStart	Ush2a	protein_coding
chr19	53322030	53323330	5.36303	3.9589	1.40413	0.0114714	0.0723595	ENSMUSG00000044962	97	overlapEnd	7658	NearestStart	NA	NA
chr7	88045416	88046981	6.66981	4.54377	2.12604	0.0114744	0.0723653	ENSMUSG00000025722	704	overlapStart	704	NearestStart	Wdr73	protein_coding
chr11	69498908	69500508	7.88922	6.38004	1.50918	0.0114751	0.0723653	ENSMUSG00000005204	3322	upstream	-3322	NearestStart	Senp3	protein_coding
chr2	157192493	157194519	8.15623	6.90904	1.2472	0.0114773	0.0723701	ENSMUSG00000063019	852	overlapStart	-852	NearestStart	Manbal	protein_coding
chr14	10833487	10834387	2.9514	4.75514	-1.80374	0.0114801	0.0723785	ENSMUSG00000060579	419724	inside	420624	NearestStart	Fhit	protein_coding
chr4	116792454	116794301	7.98034	5.66343	2.31691	0.0114831	0.0723881	ENSMUSG00000073771	28	overlapEnd	2536	NearestStart	Btbd19	protein_coding
chr11	78402489	78404205	4.23452	5.62086	-1.38634	0.0115068	0.0725285	ENSMUSG00000082110	3432	upstream	-3432	NearestStart	Gm11196	pseudogene
chr15	42694906	42696938	4.89046	6.46342	-1.57295	0.0115143	0.0725668	ENSMUSG00000022309	186383	upstream	-186383	NearestStart	Angpt1	protein_coding
chr17	88728688	88730088	5.58048	3.92112	1.65936	0.0115214	0.0726028	ENSMUSG00000075980	62078	downstream	63584	NearestStart	U6	snRNA
chr14	73633967	73635344	7.06489	5.87514	1.18975	0.0115252	0.0726175	ENSMUSG00000033446	2463	upstream	-3840	NearestStart	Lpar6	protein_coding
chr19	20010723	20011423	2.23471	3.97936	-1.74465	0.0115273	0.0726216	ENSMUSG00000064783	96571	downstream	97402	NearestStart	SNORA71	snoRNA
chr18	8333008	8334408	3.35634	4.93776	-1.58143	0.0115324	0.072645	ENSMUSG00000037769	105022	upstream	-105022	NearestStart	NA	NA
chr10	60888313	60890324	6.98205	4.50955	2.47249	0.0115429	0.0726972	ENSMUSG00000037171	228	downstream	7277	NearestStart	Nodal	protein_coding
chr1	168825750	168826450	4.66542	2.92697	1.73844	0.0115436	0.0726972	ENSMUSG00000060568	105156	upstream	-105856	NearestStart	Fam78b	protein_coding
chr1	184889367	184890631	5.91859	3.88626	2.03233	0.0115466	0.0727071	ENSMUSG00000079164	4448	inside	4448	NearestStart	Tlr5	protein_coding
chr8	72480647	72482647	7.54465	6.07687	1.46778	0.0115541	0.0727452	ENSMUSG00000036180	37616	inside	39616	NearestStart	Gatad2a	protein_coding
chr15	68131706	68134338	6.7843	7.96864	-1.18434	0.0115587	0.0727651	ENSMUSG00000068397	7018	upstream	-9650	NearestStart	Gm10240	protein_coding
chr12	120244749	120245949	3.76377	5.14287	-1.3791	0.0115618	0.0727755	ENSMUSG00000056408	39855	upstream	-39855	NearestStart	NA	NA
chrX	19881669	19884169	5.71645	6.89251	-1.17605	0.0115655	0.0727899	ENSMUSG00000037341	12779	upstream	-12779	NearestStart	Slc9a7	protein_coding
chr10	74632713	74634113	7.07733	5.16097	1.91637	0.0115758	0.0728275	ENSMUSG00000033444	40705	upstream	-42105	NearestStart	Specc1l	protein_coding
chr4	114724401	114726501	8.38698	7.01757	1.36941	0.0115758	0.0728275	ENSMUSG00000028717	2530	upstream	-4630	NearestStart	Tal1	protein_coding
chr2	135083919	135086506	7.91325	6.74285	1.1704	0.0115758	0.0728275	ENSMUSG00000082399	453755	downstream	454234	NearestStart	Gm14036	pseudogene
chr2	145157480	145158280	3.7447	5.11576	-1.37106	0.0115807	0.0728493	ENSMUSG00000063873	163990	inside	163990	NearestStart	Slc24a3	protein_coding
chr1	157405031	157406467	6.93962	5.50117	1.43844	0.0115843	0.0728501	ENSMUSG00000033701	221	overlapStart	-221	NearestStart	Acbd6	protein_coding
chr2	158619906	158621406	6.43928	3.94905	2.49024	0.0115849	0.0728501	ENSMUSG00000027655	650	overlapStart	-650	NearestStart	Dhx35	protein_coding
chr4	146017546	146019145	3.83966	5.58095	-1.74129	0.0115863	0.0728501	ENSMUSG00000081595	7032	upstream	-8631	NearestStart	Gm13036	pseudogene
chr19	51949400	51950300	3.17112	4.60837	-1.43725	0.0115866	0.0728501	ENSMUSG00000035804	388639	upstream	-389539	NearestStart	Ins1	protein_coding
chr2	104803919	104806730	6.89569	8.13299	-1.2373	0.0115953	0.0728956	ENSMUSG00000074989	29809	downstream	32940	NearestStart	NA	NA
chr3	143247501	143249101	5.45447	3.90048	1.55399	0.0115993	0.0729116	ENSMUSG00000028266	601910	downstream	620683	NearestStart	Lmo4	protein_coding
chr4	105973454	105974354	4.21616	2.59839	1.61777	0.0116049	0.0729379	ENSMUSG00000028514	14471	upstream	-15371	NearestStart	Usp24	protein_coding
chr1	106692010	106694483	5.69072	6.89356	-1.20284	0.0116071	0.0729423	ENSMUSG00000050840	26904	inside	26904	NearestStart	Cdh20	protein_coding
chr2	114912315	114912615	1.07559	3.39937	-2.32378	0.0116139	0.0729763	ENSMUSG00000084222	49267	upstream	-49267	NearestStart	Gm13973	pseudogene
chr10	15240719	15242624	5.13582	6.40745	-1.27163	0.0116386	0.0731223	ENSMUSG00000019865	750330	downstream	760692	NearestStart	Nmbr	protein_coding
chr15	6030934	6032134	4.29008	2.53148	1.7586	0.0116401	0.0731226	ENSMUSG00000077405	69083	downstream	70414	NearestStart	SNORA17	snoRNA
chr4	74761101	74763215	5.22736	6.45764	-1.23029	0.011649	0.0731693	ENSMUSG00000084311	11401	upstream	-13515	NearestStart	Gm11257	pseudogene
chr1	66849148	66849548	3.21406	4.82039	-1.60633	0.0116607	0.0732337	ENSMUSG00000026004	14588	inside	14988	NearestStart	1110028C15Rik	protein_coding
chr1	18951683	18953283	4.00999	5.72512	-1.71513	0.0116679	0.0732701	ENSMUSG00000042596	139818	upstream	-141418	NearestStart	Tcfap2d	protein_coding
chr14	84718904	84720504	4.26758	5.5709	-1.30332	0.0116728	0.0732912	ENSMUSG00000035566	122866	upstream	-124466	NearestStart	Pcdh17	protein_coding
chr4	10800801	10802854	7.99968	6.57774	1.42194	0.0116821	0.0733407	ENSMUSG00000059482	914	overlapStart	-914	NearestStart	2610301B20Rik	protein_coding
chr12	83482949	83484249	4.36243	5.71444	-1.35201	0.0116906	0.0733849	ENSMUSG00000060323	160580	upstream	-161880	NearestStart	Gm2228	pseudogene
chrX	69339021	69341521	6.72183	5.43308	1.28874	0.0116928	0.0733896	ENSMUSG00000005864	83465	downstream	101833	NearestStart	Cnga2	protein_coding
chr7	133923881	133924581	5.92897	3.67311	2.25587	0.0116997	0.0734239	ENSMUSG00000030699	416	upstream	-1116	NearestStart	Tbx6	protein_coding
chr8	84533004	84533904	2.95577	4.59977	-1.644	0.0117121	0.0734925	ENSMUSG00000037940	112730	inside	293905	NearestStart	Inpp4b	protein_coding
chr19	25333300	25334100	4.20812	5.55738	-1.34927	0.0117163	0.0735098	ENSMUSG00000032702	21608	inside	21608	NearestStart	Kank1	protein_coding
chr8	115923851	115924451	3.37414	4.8373	-1.46316	0.0117377	0.0736349	ENSMUSG00000077289	118925	downstream	119655	NearestStart	SNORA17	snoRNA
chr10	35792011	35793719	4.19973	5.60197	-1.40224	0.0117402	0.0736412	ENSMUSG00000063953	360646	upstream	-360646	NearestStart	Amd2	protein_coding
chr8	75854351	75855164	4.11638	5.49439	-1.37801	0.0117563	0.0737329	ENSMUSG00000004383	22275	inside	23088	NearestStart	Large	protein_coding
chr6	42641837	42643667	7.52328	5.3948	2.12847	0.0117642	0.0737738	ENSMUSG00000036667	16403	inside	18233	NearestStart	Fam115a	protein_coding
chr13	45114235	45115035	3.86414	5.19731	-1.33317	0.0117687	0.0737851	ENSMUSG00000065656	6586	downstream	7489	NearestStart	U6	snRNA
chr2	84256706	84257206	4.59711	2.99682	1.60029	0.011769	0.0737851	ENSMUSG00000059588	8218	inside	8718	NearestStart	Calcrl	protein_coding
chr3	88748791	88750191	4.18691	5.49143	-1.30452	0.0117922	0.0739108	ENSMUSG00000068921	3682	inside	5082	NearestStart	Dap3	protein_coding
chr5	123677772	123679372	6.67508	5.38734	1.28774	0.0117929	0.0739108	ENSMUSG00000029440	505	overlapStart	-505	NearestStart	Psmd9	protein_coding
chr9	90164789	90166189	6.18802	4.08124	2.10678	0.0117934	0.0739108	ENSMUSG00000037410	582	overlapStart	818	NearestStart	Tbc1d2b	protein_coding
chr1	92573331	92573831	2.96696	0.342173	2.62478	0.0117957	0.0739162	ENSMUSG00000056128	1595	inside	1595	NearestStart	Gm9991	protein_coding
chr1	91079131	91081667	8.30319	7.03864	1.26455	0.0117975	0.073918	ENSMUSG00000036206	28764	downstream	112141	NearestStart	Sh3bp4	protein_coding
chr19	7568064	7570230	8.75766	7.34326	1.4144	0.0118009	0.07393	ENSMUSG00000024759	907	overlapStart	-907	NearestStart	Atl3	protein_coding
chr6	7478296	7479667	4.68155	5.99478	-1.31323	0.0118188	0.0740335	ENSMUSG00000061762	25404	upstream	-26775	NearestStart	Tac1	protein_coding
chr6	14696780	14697580	4.84387	6.06728	-1.22341	0.0118204	0.0740342	ENSMUSG00000042717	7666	inside	8466	NearestStart	Ppp1r3a	protein_coding
chr6	21101396	21102496	3.8595	5.47234	-1.61284	0.0118222	0.074036	ENSMUSG00000060882	63803	upstream	-64903	NearestStart	Kcnd2	protein_coding
chr8	73153547	73154868	7.15211	4.55527	2.59685	0.0118331	0.0740954	ENSMUSG00000038508	254	inside	2808	NearestStart	Gdf15	protein_coding
chr7	112376581	112378181	5.98864	4.76807	1.22057	0.011841	0.0741352	ENSMUSG00000048425	23726	upstream	-23726	NearestStart	Olfr686	protein_coding
chr2	3183419	3184319	4.47326	2.95754	1.51572	0.0118443	0.0741428	ENSMUSG00000026643	17201	upstream	-18101	NearestStart	Nmt2	protein_coding
chr16	17131580	17133422	6.57631	4.10062	2.47569	0.0118455	0.0741428	ENSMUSG00000022769	878	overlapStart	878	NearestStart	Sdf2l1	protein_coding
chr16	63815968	63817894	4.57737	5.96855	-1.39118	0.0118466	0.0741428	ENSMUSG00000052504	46090	inside	48016	NearestStart	Epha3	protein_coding
chr9	30049989	30051489	4.12188	5.59642	-1.47455	0.0118491	0.0741495	ENSMUSG00000064713	47964	downstream	49570	NearestStart	U6	snRNA
chr11	79524308	79525908	7.24762	4.62838	2.61924	0.0118555	0.0741774	ENSMUSG00000065395	372	includeFeature	-1163	NearestStart	Mir193	miRNA
chr1	187837131	187839031	5.77535	4.388	1.38736	0.0118565	0.0741774	ENSMUSG00000039246	72737	downstream	104058	NearestStart	Lyplal1	protein_coding
chr7	80464150	80466050	6.67618	7.85317	-1.17699	0.0118599	0.0741894	ENSMUSG00000070509	54356	upstream	-56256	NearestStart	Rgma	protein_coding
chr11	58147105	58149112	6.79429	8.00093	-1.20663	0.0118628	0.0741981	ENSMUSG00000013646	2853	inside	2853	NearestStart	Sh3bp5l	protein_coding
chr7	150789716	150791681	6.38554	5.12749	1.25804	0.0118674	0.0742182	ENSMUSG00000010755	3755	upstream	-3755	NearestStart	Cars	protein_coding
chr15	55027022	55029234	7.10548	5.43477	1.6707	0.0118792	0.0742828	ENSMUSG00000053749	81788	upstream	-81788	NearestStart	Gm9920	protein_coding
chr6	83934767	83936880	5.7983	7.05227	-1.25397	0.0118871	0.0743159	ENSMUSG00000033788	21704	upstream	-23817	NearestStart	Dysf	protein_coding
chr14	99109887	99111532	5.17216	6.49944	-1.32729	0.0118875	0.0743159	ENSMUSG00000065927	86372	downstream	86478	NearestStart	U6	snRNA
chr4	104728645	104731115	6.03039	7.27891	-1.24851	0.0118928	0.07434	ENSMUSG00000028518	21035	inside	53829	NearestStart	Prkaa2	protein_coding
chr1	61016231	61018131	6.25815	4.10733	2.15081	0.0118955	0.0743474	ENSMUSG00000080800	10922	upstream	-10922	NearestStart	Gm11582	pseudogene
chr6	8727137	8729080	7.57195	5.47202	2.09993	0.0118979	0.0743537	ENSMUSG00000062995	593	overlapStart	1350	NearestStart	Ica1	protein_coding
chr4	70195854	70197601	7.0762	4.52495	2.55125	0.0119004	0.0743596	ENSMUSG00000039270	108	overlapStart	108	NearestStart	Megf9	protein_coding
chr9	30926589	30928489	6.09697	4.32118	1.77579	0.0119021	0.0743613	ENSMUSG00000031995	10895	inside	12795	NearestStart	St14	protein_coding
chr6	14681880	14683080	4.69592	6.06512	-1.3692	0.0119089	0.0743862	ENSMUSG00000042717	18298	inside	23366	NearestStart	Ppp1r3a	protein_coding
chr1	50685683	50687683	5.08857	6.44191	-1.35334	0.011909	0.0743862	ENSMUSG00000084531	68764	downstream	69077	NearestStart	7SK	misc_RNA
chr3	36071788	36073129	5.5226	3.77005	1.75255	0.0119156	0.0744181	ENSMUSG00000058400	5217	downstream	49409	NearestStart	Qrfpr	protein_coding
chr10	92628224	92631213	8.53181	7.41266	1.11915	0.0119185	0.0744219	ENSMUSG00000020015	4589	inside	4589	NearestStart	Cdk17	protein_coding
chr11	53666408	53668208	6.74563	5.43066	1.31496	0.0119192	0.0744219	ENSMUSG00000081769	4550	inside	6350	NearestStart	Gm12216	protein_coding
chr11	29273095	29274999	7.42756	5.28356	2.14399	0.0119233	0.0744384	ENSMUSG00000032740	680	overlapStart	-680	NearestStart	Ccdc88a	protein_coding
chr12	9820925	9822867	5.49679	6.72409	-1.2273	0.0119314	0.0744799	ENSMUSG00000077259	170302	upstream	-170302	NearestStart	SNORA17	snoRNA
chr19	38571500	38574200	7.78655	8.90129	-1.11475	0.0119354	0.0744952	ENSMUSG00000024998	24487	upstream	-27187	NearestStart	Plce1	protein_coding
chr17	80825757	80828588	8.45199	7.36665	1.08534	0.0119381	0.0745033	ENSMUSG00000024241	32665	inside	54036	NearestStart	Sos1	protein_coding
chr3	27187188	27189501	7.42049	6.25083	1.16966	0.0119404	0.0745083	ENSMUSG00000039304	26498	upstream	-28811	NearestStart	Tnfsf10	protein_coding
chr6	97519480	97521380	5.12107	6.45905	-1.33798	0.0119434	0.0745178	ENSMUSG00000065017	690	downstream	2752	NearestStart	U1	snRNA
chr4	55635201	55637154	6.86874	5.68784	1.1809	0.0119458	0.0745235	ENSMUSG00000066176	23033	downstream	59064	NearestStart	Gm12511	processed_transcript
chr5	52563814	52565114	4.79674	6.12999	-1.33324	0.0119495	0.0745373	ENSMUSG00000029169	16644	inside	17944	NearestStart	Dhx15	protein_coding
chr17	83141656	83142656	2.95302	4.54364	-1.59061	0.0119535	0.0745535	ENSMUSG00000073371	202724	downstream	203084	NearestStart	Gm6594	pseudogene
chr2	103808819	103811206	8.63691	7.26774	1.36918	0.0119574	0.0745681	ENSMUSG00000032698	920	overlapStart	-1467	NearestStart	Lmo2	protein_coding
chr5	58279056	58280256	4.47013	5.70954	-1.2394	0.0119588	0.0745681	ENSMUSG00000029108	169717	inside	169717	NearestStart	Pcdh7	protein_coding
chr12	87952925	87955104	7.28113	5.06983	2.2113	0.0119613	0.0745741	ENSMUSG00000080614	5590	upstream	-5590	NearestStart	AC102689.1	miRNA
chr13	39051665	39053165	7.4523	6.04208	1.41022	0.0119633	0.0745775	ENSMUSG00000021432	421	overlapStart	1079	NearestStart	Slc35b3	protein_coding
chr9	50278689	50279589	4.45221	2.45438	1.99783	0.0119699	0.0745927	ENSMUSG00000032068	23041	upstream	-23941	NearestStart	1600029D21Rik	protein_coding
chr17	27683857	27685288	6.89313	4.41354	2.47959	0.01197	0.0745927	ENSMUSG00000046711	8277	upstream	-9708	NearestStart	Hmga1	protein_coding
chr9	77176589	77178489	5.51459	6.78019	-1.2656	0.0119702	0.0745927	ENSMUSG00000032355	17158	inside	19058	NearestStart	2310046A06Rik	protein_coding
chr19	25073264	25074964	7.16626	4.65662	2.50965	0.0119839	0.0746692	ENSMUSG00000052085	755	overlapStart	-755	NearestStart	Dock8	protein_coding
chr9	111058689	111059289	5.20981	6.46428	-1.25448	0.0119894	0.074694	ENSMUSG00000032497	38050	inside	38050	NearestStart	Lrrfip2	protein_coding
chr2	84232906	84234106	5.69852	4.38928	1.30924	0.0119921	0.074699	ENSMUSG00000059588	31318	inside	32518	NearestStart	Calcrl	protein_coding
chr18	69566247	69568383	8.1367	7.01666	1.12004	0.0119942	0.074699	ENSMUSG00000053477	62447	inside	62447	NearestStart	Tcf4	protein_coding
chr16	77493094	77496130	7.80938	8.95151	-1.14213	0.0119946	0.074699	ENSMUSG00000052450	4621	upstream	-7657	NearestStart	2810055G20Rik	protein_coding
chr8	112260651	112262447	7.46534	6.00044	1.4649	0.0119992	0.0747158	ENSMUSG00000069895	808	overlapStart	988	NearestStart	Atxn1l	protein_coding
chr6	26134196	26134796	1.24831	3.24251	-1.9942	0.0120003	0.0747158	ENSMUSG00000029676	374970	upstream	-374970	NearestStart	Pot1a	protein_coding
chr14	98263328	98266244	7.39798	6.19074	1.20724	0.0120048	0.0747345	ENSMUSG00000055639	77262	inside	305434	NearestStart	Dach1	protein_coding
chr4	9111015	9113715	7.75778	8.87914	-1.12136	0.0120097	0.0747557	ENSMUSG00000075958	23435	upstream	-26135	NearestStart	U6	snRNA
chr4	126692854	126694054	5.62381	4.07914	1.54468	0.0120141	0.0747696	ENSMUSG00000028820	4525	upstream	-5725	NearestStart	Sfpq	protein_coding
chr10	13386313	13388313	6.22228	4.34305	1.87924	0.0120149	0.0747696	ENSMUSG00000019808	103457	downstream	113287	NearestStart	Adat2	protein_coding
chr15	3854605	3857138	6.58155	7.82582	-1.24428	0.0120178	0.0747758	ENSMUSG00000022184	58332	downstream	74968	NearestStart	Fbxo4	protein_coding
chr6	52035437	52037767	7.64808	6.42584	1.22224	0.0120188	0.0747758	ENSMUSG00000081979	30474	upstream	-32804	NearestStart	Gm8078	pseudogene
chr2	69567530	69568930	4.32295	5.70733	-1.38439	0.0120223	0.0747881	ENSMUSG00000042133	6668	inside	6668	NearestStart	Ppig	protein_coding
chr1	66747131	66748731	6.62352	4.21897	2.40456	0.0120241	0.0747901	ENSMUSG00000026005	274	overlapStart	-274	NearestStart	Rpe	protein_coding
chr4	8838215	8840301	7.93712	6.78071	1.15641	0.0120269	0.0747934	ENSMUSG00000083786	28105	upstream	-30191	NearestStart	Rps18-ps2	pseudogene
chr12	25182925	25184404	6.69037	4.29279	2.39758	0.0120276	0.0747934	ENSMUSG00000059669	544	overlapStart	-544	NearestStart	Taf1b	protein_coding
chr1	153442531	153444231	6.37635	5.05539	1.32096	0.0120299	0.0747986	ENSMUSG00000026483	23937	inside	23937	NearestStart	Fam129a	protein_coding
chr16	56358610	56361480	6.38857	7.6109	-1.22233	0.0120368	0.0748253	ENSMUSG00000035258	116533	upstream	-119403	NearestStart	Abi3bp	protein_coding
chr8	84261764	84263464	4.13936	5.70068	-1.56132	0.0120371	0.0748253	ENSMUSG00000037940	22665	inside	22665	NearestStart	Inpp4b	protein_coding
chr13	81995135	81996506	3.98468	5.38158	-1.39691	0.012047	0.0748775	ENSMUSG00000021537	59220	downstream	72883	NearestStart	Cetn3	protein_coding
chr5	97221844	97224668	8.16291	6.02867	2.13424	0.0120572	0.0749315	ENSMUSG00000029484	685	overlapStart	-685	NearestStart	Anxa3	protein_coding
chr19	4125630	4127230	6.5831	3.9717	2.6114	0.0120646	0.0749684	ENSMUSG00000024847	228	overlapStart	228	NearestStart	Aip	protein_coding
chr14	67290804	67293004	5.89345	7.23484	-1.3414	0.0120703	0.0749833	ENSMUSG00000045875	36709	inside	36709	NearestStart	Adra1a	protein_coding
chr3	36049701	36051201	6.33275	3.87887	2.45388	0.0120725	0.0749833	ENSMUSG00000058400	27145	downstream	71496	NearestStart	Qrfpr	protein_coding
chr18	7233883	7236347	6.43144	7.64387	-1.21244	0.0120738	0.0749833	ENSMUSG00000061802	61552	inside	64016	NearestStart	Armc4	protein_coding
chr18	89181794	89183694	5.13373	6.44754	-1.31381	0.0120748	0.0749833	ENSMUSG00000023066	40612	inside	40612	NearestStart	Rttn	protein_coding
chr15	73655906	73657606	4.67525	5.95411	-1.27887	0.0120753	0.0749833	ENSMUSG00000072487	12495	inside	14195	NearestStart	Gm628	protein_coding
chr19	29043730	29046464	8.72527	7.6095	1.11577	0.0120759	0.0749833	ENSMUSG00000064202	5086	upstream	-5086	NearestStart	4430402I18Rik	protein_coding
chr1	45898810	45899110	3.31874	4.8903	-1.57155	0.0120947	0.0750909	ENSMUSG00000025995	18352	downstream	46466	NearestStart	Wdr75	protein_coding
chr1	45929510	45931548	5.37702	6.71159	-1.33457	0.0121057	0.0751499	ENSMUSG00000025993	33367	downstream	52929	NearestStart	Slc40a1	protein_coding
chr19	42584564	42585964	5.09554	3.32361	1.77192	0.0121147	0.0751964	ENSMUSG00000025184	7364	upstream	-8764	NearestStart	D19Ertd386e	protein_coding
chr11	90699089	90700489	3.42709	5.19011	-1.76302	0.0121174	0.0752037	ENSMUSG00000083764	20592	downstream	23573	NearestStart	Gm11516	pseudogene
chr6	86959267	86961237	7.57399	6.0804	1.49359	0.0121215	0.0752198	ENSMUSG00000029993	37	inside	37	NearestStart	Nfu1	protein_coding
chr15	35945034	35946934	6.32385	4.86871	1.45515	0.0121376	0.0753109	ENSMUSG00000014313	77117	upstream	-77117	NearestStart	Cox6c	protein_coding
chr7	116611046	116612816	6.23957	4.82582	1.41375	0.0121526	0.0753943	ENSMUSG00000031027	28451	upstream	-28451	NearestStart	Stk33	protein_coding
chr10	99209213	99212124	8.45418	7.3049	1.14929	0.0121609	0.0754368	ENSMUSG00000046934	8311	downstream	12622	NearestStart	Csl	protein_coding
chr18	24923094	24924294	5.26369	6.62407	-1.36038	0.0121644	0.075449	ENSMUSG00000034295	55148	inside	55148	NearestStart	Fhod3	protein_coding
chr5	38980056	38981114	4.57697	5.909	-1.33203	0.0121686	0.0754617	ENSMUSG00000005103	27115	upstream	-27115	NearestStart	Wdr1	protein_coding
chr15	63106306	63107806	4.11843	5.47776	-1.35934	0.0121694	0.0754617	ENSMUSG00000072565	292934	downstream	293827	NearestStart	NA	NA
chr15	59445534	59447746	7.48299	5.36415	2.11884	0.0121838	0.0755407	ENSMUSG00000032501	32159	upstream	-34371	NearestStart	Trib1	protein_coding
chr16	56298510	56299910	4.69528	5.94745	-1.25218	0.0121858	0.0755407	ENSMUSG00000035270	24646	downstream	94084	NearestStart	Impg2	protein_coding
chr9	14389489	14390689	5.11486	3.65882	1.45604	0.0121866	0.0755407	ENSMUSG00000013076	28755	inside	29955	NearestStart	Amotl1	protein_coding
chr13	118033558	118034158	3.46421	4.91351	-1.4493	0.01219	0.0755505	ENSMUSG00000021728	24119	inside	24119	NearestStart	Emb	protein_coding
chr16	4639722	4640822	6.05367	3.14488	2.9088	0.0121915	0.0755505	ENSMUSG00000039646	219	overlapStart	-219	NearestStart	Vasn	protein_coding
chr15	33080406	33082138	5.47294	6.8127	-1.33976	0.0121927	0.0755505	ENSMUSG00000039007	67507	inside	67507	NearestStart	Pgcp	protein_coding
chr7	52207581	52208381	3.34615	0.342173	3.00397	0.0122001	0.0755856	ENSMUSG00000059891	5024	inside	8989	NearestStart	Tsks	protein_coding
chr5	76604944	76606644	6.00429	4.76929	1.235	0.0122014	0.0755856	ENSMUSG00000029234	6331	upstream	-8031	NearestStart	Tmem165	protein_coding
chr6	92427237	92427537	3.89245	2.11167	1.78078	0.0122035	0.0755881	ENSMUSG00000030020	106335	inside	228902	NearestStart	Prickle2	protein_coding
chr10	127191724	127194013	7.42478	6.11782	1.30696	0.0122048	0.0755881	ENSMUSG00000074640	2853	upstream	-5142	NearestStart	NA	NA
chr14	120475432	120476687	4.42942	5.77658	-1.34717	0.0122075	0.0755958	ENSMUSG00000044819	33775	upstream	-33775	NearestStart	Oxgr1	protein_coding
chr6	36556796	36560080	7.09172	8.25123	-1.15951	0.0122123	0.0756163	ENSMUSG00000045613	82186	downstream	83586	NearestStart	Chrm2	protein_coding
chr5	146004356	146005356	3.65923	4.98645	-1.32722	0.0122169	0.0756353	ENSMUSG00000007812	2818	inside	11733	NearestStart	Zfp655	protein_coding
chr11	116028508	116030195	6.61782	4.23778	2.38004	0.0122254	0.0756789	ENSMUSG00000020776	728	overlapStart	959	NearestStart	Fbf1	protein_coding
chr11	74310712	74311212	4.26598	5.69925	-1.43327	0.0122317	0.0757087	ENSMUSG00000038807	92476	inside	92976	NearestStart	Rap1gap2	protein_coding
chr2	11451406	11452606	6.31907	4.55199	1.76708	0.0122391	0.0757447	ENSMUSG00000075530	143	overlapEnd	8072	NearestStart	NA	NA
chr10	8991719	8994111	5.47446	6.75212	-1.27766	0.0122436	0.0757638	ENSMUSG00000053980	260226	downstream	263058	NearestStart	Gm9930	protein_coding
chr17	3850871	3853071	5.35059	6.79943	-1.44884	0.0122501	0.0757947	ENSMUSG00000023802	154610	upstream	-154610	NearestStart	Nox3	protein_coding
chrX	23000105	23001440	4.12226	5.52913	-1.40687	0.0122614	0.0758475	ENSMUSG00000082155	23500	upstream	-23500	NearestStart	Gm7164	pseudogene
chr7	135892181	135893081	4.80533	2.97871	1.82662	0.0122617	0.0758475	ENSMUSG00000055319	3686	inside	3686	NearestStart	Sec23ip	protein_coding
chr3	108854001	108855801	6.20926	4.926	1.28326	0.0122667	0.0758694	ENSMUSG00000040339	23810	upstream	-23810	NearestStart	Fam102b	protein_coding
chr2	9986930	9987930	4.32779	5.68994	-1.36215	0.0122704	0.0758745	ENSMUSG00000077733	9350	downstream	10477	NearestStart	SNORA17	snoRNA
chr2	124515906	124516606	3.25133	1.02768	2.22366	0.0122705	0.0758745	ENSMUSG00000035183	377254	upstream	-377954	NearestStart	Slc24a5	protein_coding
chr8	70288504	70290364	5.01703	6.50852	-1.49149	0.0122732	0.0758813	ENSMUSG00000074285	74652	upstream	-74652	NearestStart	NA	NA
chr9	80992889	80994389	4.36821	5.74979	-1.38158	0.0122766	0.0758935	ENSMUSG00000049511	530610	downstream	533270	NearestStart	Htr1b	protein_coding
chr7	20329581	20330681	6.42956	4.10062	2.32893	0.0122864	0.0759415	ENSMUSG00000062300	4137	inside	5237	NearestStart	Pvrl2	protein_coding
chr10	34021419	34023719	6.13643	7.39731	-1.26087	0.0122874	0.0759415	ENSMUSG00000039485	305	downstream	4192	NearestStart	Tspyl4	protein_coding
chr15	60610746	60611846	5.21124	3.43745	1.77379	0.0122947	0.0759774	ENSMUSG00000072568	40684	downstream	45769	NearestStart	Fam84b	protein_coding
chr13	26121306	26121906	1.42125	3.80128	-2.38003	0.0122982	0.0759896	ENSMUSG00000084358	164664	upstream	-165264	NearestStart	Gm11352	pseudogene
chr18	32641207	32641707	2.68063	4.36396	-1.68333	0.0123021	0.0760046	ENSMUSG00000024380	46272	downstream	78394	NearestStart	Gypc	protein_coding
chr3	120874129	120875301	5.91542	3.72736	2.18806	0.0123048	0.0760121	ENSMUSG00000028133	484	overlapStart	484	NearestStart	Rwdd3	protein_coding
chr15	91619805	91620905	4.07415	5.41888	-1.34473	0.0123157	0.0760699	ENSMUSG00000083083	32213	upstream	-33313	NearestStart	Gm15382	pseudogene
chr8	11296747	11298668	7.70051	6.4793	1.22121	0.0123209	0.0760916	ENSMUSG00000031502	14080	inside	16001	NearestStart	Col4a1	protein_coding
chr9	54984389	54984589	0.0780129	2.5557	-2.47768	0.0123222	0.0760916	ENSMUSG00000032307	12596	upstream	-12796	NearestStart	Ube2q2	protein_coding
chr19	35044123	35044923	3.01755	4.73842	-1.72087	0.0123329	0.0761482	ENSMUSG00000024795	5310	inside	45007	NearestStart	Kif20b	protein_coding
chr18	69686747	69688783	7.60484	6.44007	1.16477	0.0123346	0.0761493	ENSMUSG00000053477	155397	inside	182947	NearestStart	Tcf4	protein_coding
chr6	15719537	15721067	6.72317	5.43905	1.28412	0.0123486	0.0762246	ENSMUSG00000041390	31098	inside	48825	NearestStart	Mdfic	protein_coding
chr7	78514681	78516781	6.54818	5.31305	1.23512	0.0123498	0.0762246	ENSMUSG00000070511	18965	upstream	-18965	NearestStart	Gm10295	protein_coding
chr14	48283228	48286504	7.5243	8.69	-1.1657	0.0123515	0.0762255	ENSMUSG00000021843	224	overlapStart	-224	NearestStart	Ktn1	protein_coding
chr4	82960201	82962554	8.09166	6.89714	1.19452	0.0123869	0.0764349	ENSMUSG00000038172	7589	inside	9942	NearestStart	Ttc39b	protein_coding
chr4	129845454	129846254	6.70305	4.29279	2.41025	0.0123911	0.0764514	ENSMUSG00000028776	3756	inside	6912	NearestStart	Tinagl1	protein_coding
chr6	137404737	137405937	4.93116	3.16038	1.77078	0.0124038	0.0765204	ENSMUSG00000079274	5763	upstream	-5763	NearestStart	Gm11078	protein_coding
chr1	31038748	31040010	4.29714	5.68789	-1.39074	0.0124095	0.0765464	ENSMUSG00000026064	32146	upstream	-32146	NearestStart	Ptp4a1	protein_coding
chr12	58599918	58600818	2.86693	4.53641	-1.66948	0.0124189	0.0765901	ENSMUSG00000035451	40800	downstream	47190	NearestStart	Foxa1	protein_coding
chr6	32828980	32829780	3.49131	4.95989	-1.46858	0.0124196	0.0765901	ENSMUSG00000053768	86753	inside	181243	NearestStart	Chchd3	protein_coding
chr2	16652480	16652880	2.29987	4.06997	-1.77009	0.0124345	0.0766724	ENSMUSG00000076950	228656	downstream	229165	NearestStart	AL929011.1	miRNA
chr18	71740494	71741394	3.79287	5.21	-1.41712	0.0124369	0.0766775	ENSMUSG00000073536	760755	upstream	-761655	NearestStart	NA	NA
chr5	79845814	79846467	3.36145	5.31275	-1.9513	0.012446	0.0767244	ENSMUSG00000084435	332939	downstream	333740	NearestStart	U4	snRNA
chr2	156955193	156957519	7.45283	6.28722	1.1656	0.0124482	0.0767289	ENSMUSG00000027639	3439	inside	5765	NearestStart	Samhd1	protein_coding
chr11	40595389	40595889	1.91931	3.84762	-1.92831	0.0124552	0.0767624	ENSMUSG00000020326	26614	upstream	-26614	NearestStart	Ccng1	protein_coding
chr1	136315331	136317650	7.9554	6.84419	1.11121	0.0124632	0.0768025	ENSMUSG00000026457	3298	inside	3298	NearestStart	Adipor1	protein_coding
chr8	55043604	55044904	3.73496	5.2455	-1.51054	0.0124733	0.0768554	ENSMUSG00000031520	118056	upstream	-119356	NearestStart	Vegfc	protein_coding
chr5	36726556	36729356	7.91474	9.24868	-1.33394	0.0124899	0.0769479	ENSMUSG00000029093	11432	inside	14232	NearestStart	Sorcs2	protein_coding
chrX	137512412	137515021	6.43918	5.15131	1.28788	0.0124955	0.0769635	ENSMUSG00000079418	20966	inside	20966	NearestStart	Atg4a	protein_coding
chr13	37597228	37599065	7.63097	6.44746	1.18351	0.0124964	0.0769635	ENSMUSG00000021423	86415	downstream	159984	NearestStart	Ly86	protein_coding
chr4	133707445	133709045	6.46853	7.70413	-1.2356	0.012497	0.0769635	ENSMUSG00000028843	22791	upstream	-22791	NearestStart	Sh3bgrl3	protein_coding
chr10	100180619	100182457	4.72427	6.01769	-1.29342	0.0125138	0.0770578	ENSMUSG00000056912	99594	downstream	125599	NearestStart	1700017N19Rik	protein_coding
chr5	150007656	150008956	3.9776	5.52786	-1.55025	0.0125178	0.0770729	ENSMUSG00000041264	11730	inside	11730	NearestStart	Uspl1	protein_coding
chr6	139822580	139823680	5.64772	6.8492	-1.20148	0.0125251	0.0771088	ENSMUSG00000030230	114563	downstream	167358	NearestStart	Plcz1	protein_coding
chr4	97315601	97317243	5.93057	4.45243	1.47814	0.0125329	0.0771473	ENSMUSG00000078637	21224	upstream	-22866	NearestStart	NA	NA
chr17	50281357	50283579	7.87551	5.92324	1.95228	0.0125439	0.0772035	ENSMUSG00000039316	46243	inside	48465	NearestStart	Rftn1	protein_coding
chr9	26998689	27001089	8.34972	6.19779	2.15192	0.0125452	0.0772035	ENSMUSG00000031990	35724	upstream	-35724	NearestStart	Jam3	protein_coding
chr5	52193256	52194456	4.08475	5.41172	-1.32697	0.0125466	0.0772035	ENSMUSG00000029167	248156	upstream	-248156	NearestStart	Ppargc1a	protein_coding
chr13	116353206	116356335	7.72065	8.86335	-1.1427	0.0125506	0.0772125	ENSMUSG00000084626	446765	downstream	446871	NearestStart	U6	snRNA
chrX	137490521	137492421	6.39466	5.00659	1.38807	0.0125519	0.0772125	ENSMUSG00000031429	746	overlapStart	746	NearestStart	Psmd10	protein_coding
chr6	88589537	88590437	4.30598	2.6179	1.68809	0.0125536	0.0772125	ENSMUSG00000033182	12098	upstream	-12098	NearestStart	Kbtbd12	protein_coding
chr1	68852010	68852910	3.06967	4.66091	-1.59123	0.0125542	0.0772125	ENSMUSG00000079512	209902	downstream	210103	NearestStart	NA	NA
chr7	109544381	109544781	2.64145	0.342173	2.29927	0.0125569	0.0772197	ENSMUSG00000030978	45550	upstream	-45950	NearestStart	Rrm1	protein_coding
chr3	95536901	95537601	4.58213	2.4391	2.14303	0.0125683	0.0772805	ENSMUSG00000028108	470	downstream	6589	NearestStart	Ecm1	protein_coding
chr16	55837880	55840230	8.71592	7.49066	1.22526	0.0125805	0.077346	ENSMUSG00000035356	1132	overlapStart	1132	NearestStart	Nfkbiz	protein_coding
chr3	151411501	151413501	6.53653	5.16947	1.36706	0.0125826	0.0773491	ENSMUSG00000028037	627	overlapStart	1373	NearestStart	Ifi44	protein_coding
chr10	92888013	92888913	5.71485	3.90093	1.81392	0.0125914	0.0773939	ENSMUSG00000015889	27243	upstream	-28143	NearestStart	Lta4h	protein_coding
chrX	103414221	103415621	6.20707	4.45885	1.74822	0.0126093	0.0774945	ENSMUSG00000047242	857	inside	2257	NearestStart	Taf9b	protein_coding
chr12	77628925	77629825	5.27593	3.69338	1.58255	0.0126357	0.0776473	ENSMUSG00000052609	4744	upstream	-5644	NearestStart	Plekhg3	protein_coding
chr12	76452625	76455325	7.446	6.03546	1.41053	0.0126401	0.0776626	ENSMUSG00000046768	43316	inside	43316	NearestStart	Rhoj	protein_coding
chr3	37211129	37213301	7.93555	6.56909	1.36646	0.0126424	0.0776626	ENSMUSG00000045031	239	overlapStart	239	NearestStart	Cetn4	protein_coding
chr8	105798504	105798904	2.59066	4.30152	-1.71086	0.0126428	0.0776626	ENSMUSG00000063696	408806	upstream	-408806	NearestStart	Gm8730	protein_coding
chr13	35554765	35556865	6.18485	4.74543	1.43942	0.0126448	0.0776654	ENSMUSG00000077601	169619	upstream	-169619	NearestStart	SNORA17	snoRNA
chr18	14397894	14400407	5.37196	6.68307	-1.31111	0.0126536	0.0777103	ENSMUSG00000055795	182970	upstream	-185483	NearestStart	Gm5160	protein_coding
chr9	15105289	15106889	6.36187	5.03377	1.3281	0.0126639	0.0777637	ENSMUSG00000031938	3695	inside	5295	NearestStart	4931406C07Rik	protein_coding
chr2	107152480	107153580	3.84878	5.35417	-1.50538	0.0126719	0.0778033	ENSMUSG00000042604	13819	downstream	21669	NearestStart	Kcna4	protein_coding
chr12	83570825	83572704	6.18981	3.92603	2.26378	0.0126851	0.0778755	ENSMUSG00000060323	72125	upstream	-74004	NearestStart	Gm2228	pseudogene
chr1	173367483	173370331	8.96379	7.82819	1.13559	0.0126901	0.0778918	ENSMUSG00000038235	209	overlapStart	-209	NearestStart	F11r	protein_coding
chr9	62228489	62230789	7.62133	5.57696	2.04438	0.0126909	0.0778918	ENSMUSG00000032249	2791	downstream	39300	NearestStart	Anp32a	protein_coding
chr13	118829535	118830535	2.84095	4.29976	-1.45881	0.012703	0.0779565	ENSMUSG00000021731	338576	downstream	346515	NearestStart	Mrps30	protein_coding
chr15	43914206	43915938	4.67435	6.04614	-1.37179	0.0127094	0.0779862	ENSMUSG00000038760	111841	upstream	-113573	NearestStart	Trhr	protein_coding
chr5	32319356	32321472	6.46836	7.64108	-1.17272	0.0127251	0.0780731	ENSMUSG00000076405	96281	upstream	-98397	NearestStart	NA	NA
chr5	66859972	66862644	8.39729	7.28546	1.11183	0.0127336	0.0781153	ENSMUSG00000029207	16428	upstream	-16428	NearestStart	Apbb2	protein_coding
chr19	30817200	30819830	6.63535	7.76735	-1.13199	0.012735	0.0781153	ENSMUSG00000084432	38296	downstream	38629	NearestStart	7SK	misc_RNA
chr1	53907131	53908867	6.76268	5.5367	1.22598	0.0127624	0.0782734	ENSMUSG00000026094	65133	upstream	-65133	NearestStart	Stk17b	protein_coding
chr9	121904589	121905289	4.67527	2.2295	2.44577	0.0127644	0.0782762	ENSMUSG00000066235	158	overlapStart	542	NearestStart	C85492	protein_coding
chr6	29161637	29162837	7.37727	5.00807	2.3692	0.0127667	0.078281	ENSMUSG00000003500	566	overlapStart	634	NearestStart	Impdh1	protein_coding
chr3	109119701	109120501	3.58363	1.75456	1.82907	0.0127792	0.0783482	ENSMUSG00000033721	23100	upstream	-23900	NearestStart	Vav3	protein_coding
chr12	101770694	101773225	8.01902	6.84522	1.1738	0.0127863	0.0783797	ENSMUSG00000033530	11694	upstream	-11694	NearestStart	Ttc7b	protein_coding
chr2	83568393	83570319	6.8586	5.69659	1.162	0.0127875	0.0783797	ENSMUSG00000027087	3721	inside	3721	NearestStart	Itgav	protein_coding
chr9	60689389	60689989	6.17061	4.91509	1.25552	0.0127933	0.0784058	ENSMUSG00000052143	3382	upstream	-3382	NearestStart	Gm9869	protein_coding
chr11	53671695	53673608	7.83908	6.19876	1.64032	0.0128003	0.0784216	ENSMUSG00000081769	850	overlapStart	1063	NearestStart	Gm12216	protein_coding
chr6	21746267	21749337	7.87285	6.72271	1.15015	0.0128015	0.0784216	ENSMUSG00000029669	24872	inside	56248	NearestStart	Tspan12	protein_coding
chr14	49877632	49879432	5.41338	6.67503	-1.26165	0.0128016	0.0784216	ENSMUSG00000021850	12557	upstream	-12557	NearestStart	1700011H14Rik	protein_coding
chr5	83787644	83787967	3.15135	4.5503	-1.39894	0.0128025	0.0784216	ENSMUSG00000049537	3424	upstream	-3424	NearestStart	Tecrl	protein_coding
chr10	128132413	128134213	8.10956	6.44949	1.66006	0.0128036	0.0784216	ENSMUSG00000000711	893	overlapStart	907	NearestStart	Rab5b	protein_coding
chr4	75740246	75741146	2.89325	4.49196	-1.59871	0.0128105	0.0784539	ENSMUSG00000081844	191187	upstream	-191187	NearestStart	Gm11241	pseudogene
chr9	32641889	32644389	7.9833	6.74883	1.23447	0.0128149	0.0784653	ENSMUSG00000032035	76484	downstream	198083	NearestStart	Ets1	protein_coding
chr14	61046128	61047828	5.86386	4.14443	1.71943	0.012816	0.0784653	ENSMUSG00000068233	48154	upstream	-48154	NearestStart	NA	NA
chr12	41918367	41920649	5.62985	6.96449	-1.33464	0.0128176	0.0784653	ENSMUSG00000056899	123468	inside	123468	NearestStart	Immp2l	protein_coding
chr2	142607130	142609593	6.19085	7.42764	-1.23679	0.0128185	0.0784653	ENSMUSG00000038844	117607	inside	120070	NearestStart	Kif16b	protein_coding
chr12	68912104	68914067	5.19621	6.51963	-1.32342	0.0128266	0.0785051	ENSMUSG00000084448	198636	downstream	198821	NearestStart	U2	snRNA
chr16	53364810	53366110	3.67813	4.98269	-1.30456	0.0128286	0.0785078	ENSMUSG00000064511	38089	downstream	39496	NearestStart	SNORA32	snoRNA
chr4	38732645	38733545	2.49561	4.16021	-1.6646	0.0128398	0.0785667	ENSMUSG00000081427	120882	downstream	121803	NearestStart	Gm12382	pseudogene
chr7	146536029	146537950	5.57618	6.8496	-1.27342	0.0128512	0.078627	ENSMUSG00000025477	37058	upstream	-38979	NearestStart	Inpp5a	protein_coding
chr7	113108981	113111181	6.60683	5.37971	1.22712	0.0128599	0.0786706	ENSMUSG00000078606	6497	upstream	-6497	NearestStart	Gm4070	protein_coding
chr1	37558131	37560367	7.38365	6.24384	1.1398	0.0128872	0.0788269	ENSMUSG00000026110	32891	inside	35127	NearestStart	Mgat4a	protein_coding
chr12	37282867	37285167	6.1581	7.36828	-1.21018	0.0128885	0.0788269	ENSMUSG00000043153	130864	inside	174761	NearestStart	Ispd	protein_coding
chrX	109714421	109715721	3.80241	1.57468	2.22773	0.0128929	0.0788442	ENSMUSG00000025529	286	inside	286	NearestStart	Zfp711	protein_coding
chr5	104589768	104591368	5.82976	4.32874	1.50102	0.0129189	0.0789934	ENSMUSG00000053268	8363	upstream	-9963	NearestStart	Dspp	protein_coding
chr1	90998867	91000931	7.65876	6.47072	1.18804	0.0129239	0.0790147	ENSMUSG00000036206	31877	inside	31877	NearestStart	Sh3bp4	protein_coding
chr14	18556232	18556632	2.33737	3.97448	-1.63711	0.0129404	0.0791014	ENSMUSG00000021779	62758	inside	62758	NearestStart	Thrb	protein_coding
chr11	4794695	4796108	6.18303	3.90264	2.28039	0.0129412	0.0791014	ENSMUSG00000034274	628	overlapStart	-628	NearestStart	Thoc5	protein_coding
chr10	73413157	73414257	3.3743	4.87921	-1.50492	0.0129463	0.0791228	ENSMUSG00000052613	128526	inside	128526	NearestStart	Pcdh15	protein_coding
chr13	103129258	103129758	4.25242	5.79028	-1.53786	0.0129496	0.0791335	ENSMUSG00000084733	130318	downstream	130634	NearestStart	7SK	misc_RNA
chr17	23683857	23684457	6.79757	4.78426	2.01331	0.0129573	0.0791674	ENSMUSG00000067882	3583	downstream	6598	NearestStart	Gm5146	protein_coding
chr2	152840219	152841419	5.2965	2.67824	2.61826	0.0129583	0.0791674	ENSMUSG00000027472	299	overlapStart	901	NearestStart	Pdrg1	protein_coding
chrX	149143921	149145421	5.04795	3.62541	1.42254	0.0129706	0.079233	ENSMUSG00000045180	58587	inside	60087	NearestStart	Shroom2	protein_coding
chr4	99983843	99984743	4.81682	2.99345	1.82337	0.0129762	0.0792511	ENSMUSG00000080967	49224	downstream	50821	NearestStart	Gm12706	pseudogene
chr14	120941744	120944244	6.92082	5.52877	1.39205	0.0129776	0.0792511	ENSMUSG00000051615	35332	downstream	64078	NearestStart	Rap2a	protein_coding
chr16	32445780	32447980	6.2571	7.43586	-1.17876	0.0129783	0.0792511	ENSMUSG00000005615	14773	inside	14773	NearestStart	Pcyt1a	protein_coding
chr10	19759813	19761113	5.53718	4.18097	1.35621	0.0129895	0.0793099	ENSMUSG00000071369	100416	inside	105535	NearestStart	Map3k5	protein_coding
chr18	12267447	12269583	6.84638	5.04762	1.79876	0.0129965	0.0793428	ENSMUSG00000049411	10406	inside	12542	NearestStart	6030446N20Rik	protein_coding
chr15	12683505	12684105	5.73471	6.88402	-1.14931	0.0130015	0.0793624	ENSMUSG00000071787	10819	downstream	11625	NearestStart	NA	NA
chrX	45406821	45408421	5.87167	3.67311	2.19857	0.0130028	0.0793624	ENSMUSG00000037010	18792	upstream	-18792	NearestStart	Apln	protein_coding
chr5	64688344	64689544	6.3123	5.09445	1.21784	0.0130137	0.0794193	ENSMUSG00000083100	21951	upstream	-23151	NearestStart	Gm6044	pseudogene
chr16	86260922	86263880	7.6925	6.47546	1.21704	0.0130165	0.0794265	ENSMUSG00000022894	359552	upstream	-359552	NearestStart	Adamts5	protein_coding
chr14	18524032	18525032	4.25779	5.55646	-1.29867	0.0130181	0.0794267	ENSMUSG00000021779	30558	inside	30558	NearestStart	Thrb	protein_coding
chr8	85000964	85003104	6.03169	7.31354	-1.28184	0.0130217	0.0794392	ENSMUSG00000065182	67839	downstream	67974	NearestStart	SNORA42	snoRNA
chr10	122918311	122919211	2.27286	4.23413	-1.96128	0.0130247	0.0794482	ENSMUSG00000084461	48510	downstream	48689	NearestStart	U2	snRNA
chr19	38040230	38041330	4.66472	2.97151	1.69321	0.0130336	0.0794924	ENSMUSG00000048612	66507	inside	77618	NearestStart	Myof	protein_coding
chr3	131152701	131154429	6.69778	4.29279	2.40498	0.0130422	0.0795354	ENSMUSG00000028032	73431	upstream	-75159	NearestStart	Papss1	protein_coding
chr1	64330931	64332631	6.17891	4.76798	1.41093	0.0130468	0.079554	ENSMUSG00000083265	133692	downstream	134156	NearestStart	NA	NA
chr17	50328957	50330457	7.81605	5.67201	2.14404	0.0130577	0.0796106	ENSMUSG00000039316	635	overlapStart	865	NearestStart	Rftn1	protein_coding
chr8	64463751	64466168	6.28863	7.41697	-1.12833	0.0130744	0.0796939	ENSMUSG00000037921	50324	inside	56865	NearestStart	Ddx60	protein_coding
chr13	77661035	77663058	4.45827	5.83438	-1.37612	0.0130745	0.0796939	ENSMUSG00000064138	184925	upstream	-186948	NearestStart	Fam172a	protein_coding
chr1	160994931	160996131	4.582	3.13098	1.45101	0.0130838	0.0797409	ENSMUSG00000047661	84337	upstream	-84337	NearestStart	1600012P17Rik	protein_coding
chr11	109955408	109956308	4.11419	2.24134	1.87285	0.0130998	0.0797916	ENSMUSG00000041828	984	inside	1884	NearestStart	Abca8a	protein_coding
chr10	92710613	92711413	5.57008	4.22886	1.34122	0.0130999	0.0797916	ENSMUSG00000008398	214	downstream	63171	NearestStart	Elk3	protein_coding
chr1	41468410	41469310	2.01536	3.99821	-1.98285	0.0131009	0.0797916	ENSMUSG00000057359	547346	upstream	-547346	NearestStart	Gm17494	lincRNA
chr17	27164057	27166088	7.91456	5.22665	2.68791	0.0131036	0.0797916	ENSMUSG00000057789	517	overlapStart	1514	NearestStart	Bak1	protein_coding
chr17	35332657	35333257	3.30154	0.342173	2.95936	0.0131047	0.0797916	ENSMUSG00000024399	10	overlapEnd	1190	NearestStart	Ltb	protein_coding
chr2	173044206	173045006	3.30154	0.342173	2.95936	0.0131047	0.0797916	ENSMUSG00000027514	187	overlapStart	187	NearestStart	Zbp1	protein_coding
chr5	147136344	147137544	3.30154	0.342173	2.95936	0.0131047	0.0797916	ENSMUSG00000029636	59017	upstream	-60217	NearestStart	Wasf3	protein_coding
chr9	54764989	54765889	3.30154	0.342173	2.95936	0.0131047	0.0797916	ENSMUSG00000035878	123	overlapStart	-123	NearestStart	Agphd1	protein_coding
chr15	81190334	81191846	6.9754	5.49115	1.48425	0.0131088	0.0798069	ENSMUSG00000022404	651	overlapStart	861	NearestStart	Slc25a17	protein_coding
chr14	47895928	47898128	7.88816	6.39448	1.49368	0.0131121	0.0798175	ENSMUSG00000037572	579	overlapStart	579	NearestStart	Wdhd1	protein_coding
chr16	45121222	45121522	3.96949	2.17659	1.7929	0.0131155	0.0798283	ENSMUSG00000075047	7165	upstream	-7465	NearestStart	NA	NA
chr17	69801671	69804271	6.08251	7.28794	-1.20543	0.0131235	0.0798676	ENSMUSG00000073374	33400	downstream	34870	NearestStart	C030034I22Rik	protein_coding
chr1	45573550	45574950	5.21252	3.57897	1.63356	0.0131252	0.0798681	ENSMUSG00000026042	13423	upstream	-13423	NearestStart	Col5a2	protein_coding
chr16	36934322	36936830	7.98284	6.69054	1.2923	0.013129	0.0798816	ENSMUSG00000022831	769	overlapStart	-769	NearestStart	Hcls1	protein_coding
chr4	76037301	76039145	4.7493	6.14809	-1.39879	0.0131361	0.0799028	ENSMUSG00000080780	87	overlapStart	-1757	NearestStart	Gm11252	pseudogene
chr11	118902108	118903508	5.81987	3.02002	2.79985	0.0131371	0.0799028	ENSMUSG00000025578	119	overlapStart	119	NearestStart	Cbx8	protein_coding
chr5	150155544	150157244	6.35384	4.4414	1.91244	0.0131372	0.0799028	ENSMUSG00000075529	14379	upstream	-16079	NearestStart	BC028471	processed_transcript
chr13	109425635	109426635	3.64848	4.99979	-1.35131	0.0131662	0.080069	ENSMUSG00000021699	17736	upstream	-18736	NearestStart	Pde4d	protein_coding
chr2	150581919	150584019	7.14838	5.91557	1.23281	0.0131756	0.0801168	ENSMUSG00000033068	7034	inside	7034	NearestStart	Entpd6	protein_coding
chr18	12124947	12126490	5.62651	4.22774	1.39877	0.0131928	0.0802119	ENSMUSG00000080608	124123	upstream	-124123	NearestStart	NA	NA
chr10	46024211	46025719	4.66741	5.89334	-1.22593	0.0131966	0.0802249	ENSMUSG00000065317	71696	upstream	-73204	NearestStart	U6	snRNA
chr13	12044735	12046835	6.40196	7.60953	-1.20756	0.0132	0.0802362	ENSMUSG00000021313	152377	inside	154477	NearestStart	Ryr2	protein_coding
chr16	16553594	16555794	5.36719	6.765	-1.39781	0.0132097	0.0802853	ENSMUSG00000022788	4448	inside	6648	NearestStart	Fgd4	protein_coding
chr18	15649894	15651394	4.94148	6.17434	-1.23286	0.0132146	0.0803056	ENSMUSG00000024411	87732	upstream	-87732	NearestStart	Aqp4	protein_coding
chr10	50513657	50514657	2.87503	4.6873	-1.81227	0.0132187	0.0803125	ENSMUSG00000084635	71205	downstream	72513	NearestStart	7SK	misc_RNA
chr7	116846881	116847881	5.73923	3.14488	2.59435	0.0132189	0.0803125	ENSMUSG00000031023	323	overlapStart	-323	NearestStart	D930014E17Rik	protein_coding
chr16	64227668	64228368	2.12183	3.86481	-1.74298	0.013227	0.0803519	ENSMUSG00000068167	249295	downstream	250825	NearestStart	Csnka2ip	protein_coding
chr17	75466556	75468771	6.92524	8.05719	-1.13194	0.0132292	0.0803555	ENSMUSG00000001870	61687	inside	61687	NearestStart	Ltbp1	protein_coding
chr1	11034931	11037950	8.16548	7.05087	1.11461	0.0132368	0.080392	ENSMUSG00000048960	51385	inside	51385	NearestStart	Prex2	protein_coding
chr5	50698656	50700672	5.06068	6.26859	-1.20791	0.0132411	0.0804088	ENSMUSG00000065064	16931	upstream	-16931	NearestStart	U6	snRNA
chr11	22053405	22057605	9.08366	10.1731	-1.08942	0.0132456	0.0804264	ENSMUSG00000042302	128236	inside	132436	NearestStart	Ehbp1	protein_coding
chr4	109400215	109401915	4.74792	5.96773	-1.21981	0.0132526	0.0804518	ENSMUSG00000083995	25104	downstream	27207	NearestStart	Gm12808	pseudogene
chr5	139493644	139494744	6.4338	4.56573	1.86807	0.013253	0.0804518	ENSMUSG00000025856	20320	upstream	-20320	NearestStart	Pdgfa	protein_coding
chr5	134915444	134917172	7.00625	5.04233	1.96392	0.0132585	0.0804756	ENSMUSG00000076320	7272	upstream	-9000	NearestStart	AC167419.1	miRNA
chrX	34347312	34349021	6.71182	5.08468	1.62714	0.0132605	0.0804782	ENSMUSG00000016319	8511	downstream	11665	NearestStart	Slc25a5	protein_coding
chr12	84088167	84089567	4.63288	6.00974	-1.37686	0.0132679	0.0805133	ENSMUSG00000077630	214724	upstream	-214724	NearestStart	SNORA17	snoRNA
chr11	83276208	83276908	5.4159	2.73231	2.68359	0.0132752	0.0805476	ENSMUSG00000020682	316	overlapStart	316	NearestStart	Mmp28	protein_coding
chr18	83996094	83998694	8.13246	9.25439	-1.12193	0.0132815	0.0805766	ENSMUSG00000046982	257260	inside	259860	NearestStart	Tshz1	protein_coding
chr8	84038468	84040102	5.83562	4.55636	1.27925	0.0132886	0.0806091	ENSMUSG00000037940	198997	upstream	-200631	NearestStart	Inpp4b	protein_coding
chr3	36126091	36127591	4.69996	5.95536	-1.2554	0.0132901	0.0806091	ENSMUSG00000058400	4894	upstream	-4894	NearestStart	Qrfpr	protein_coding
chr3	133965191	133967191	5.53045	6.66905	-1.1386	0.0132933	0.0806124	ENSMUSG00000084564	61644	upstream	-61644	NearestStart	Mir1895	miRNA
chr16	55631730	55632530	3.77865	1.59286	2.18579	0.0132938	0.0806124	ENSMUSG00000065264	36729	upstream	-36729	NearestStart	U6	snRNA
chr9	55097489	55098389	4.81106	3.42031	1.39075	0.0133021	0.080653	ENSMUSG00000032311	33020	inside	33920	NearestStart	Nrg4	protein_coding
chr17	65092188	65094379	7.45173	6.3035	1.14822	0.0133041	0.0806555	ENSMUSG00000024088	87484	downstream	93223	NearestStart	4930583I09Rik	protein_coding
chr16	91537980	91539222	7.04588	5.85721	1.18867	0.0133084	0.0806716	ENSMUSG00000082535	205	downstream	2325	NearestStart	Gm7860	pseudogene
chr12	3833625	3835404	6.92716	4.42999	2.49717	0.0133117	0.0806818	ENSMUSG00000020661	26645	inside	26645	NearestStart	Dnmt3a	protein_coding
chr8	84135951	84137251	3.66111	5.15831	-1.4972	0.0133213	0.08073	ENSMUSG00000037940	101848	upstream	-103148	NearestStart	Inpp4b	protein_coding
chr14	32636787	32638932	5.59725	6.79226	-1.19502	0.0133228	0.08073	ENSMUSG00000014496	4669	inside	6814	NearestStart	Ankrd28	protein_coding
chr7	28725829	28726629	4.60185	5.79773	-1.19588	0.0133328	0.0807806	ENSMUSG00000083865	7545	downstream	8953	NearestStart	NA	NA
chr4	11630554	11632754	7.93181	5.85314	2.07867	0.0133394	0.0808113	ENSMUSG00000028214	1040	overlapStart	-1040	NearestStart	Gem	protein_coding
chr14	6169844	6170744	3.13692	0.342173	2.79475	0.013346	0.0808365	ENSMUSG00000079372	51986	downstream	70844	NearestStart	Gm3468	protein_coding
chr2	181188806	181190593	6.42479	5.16796	1.25683	0.0133468	0.0808365	ENSMUSG00000027583	3538	inside	5325	NearestStart	Zbtb46	protein_coding
chr17	82196113	82198771	6.5416	7.69154	-1.14994	0.0133529	0.0808637	ENSMUSG00000054640	147166	upstream	-147166	NearestStart	Slc8a1	protein_coding
chr5	152018372	152019672	5.54047	4.30139	1.23907	0.0133584	0.0808871	ENSMUSG00000016128	25603	upstream	-25603	NearestStart	Stard13	protein_coding
chrX	106001312	106004240	6.76884	7.92096	-1.15212	0.0133608	0.0808921	ENSMUSG00000063663	25454	inside	28382	NearestStart	Brwd3	protein_coding
chr16	20279310	20281694	7.03051	8.19745	-1.16695	0.0133672	0.0809171	ENSMUSG00000033918	593	overlapEnd	23124	NearestStart	Parl	protein_coding
chr6	65556496	65557399	5.08718	6.3527	-1.26552	0.0133684	0.0809171	ENSMUSG00000044162	16104	inside	16104	NearestStart	Tnip3	protein_coding
chr12	80491067	80491767	2.27228	4.18934	-1.91706	0.0133705	0.0809171	ENSMUSG00000059060	92729	inside	92729	NearestStart	Rad51l1	protein_coding
chr10	88706111	88707811	4.56373	5.95775	-1.39402	0.0133713	0.0809171	ENSMUSG00000035189	12724	inside	14424	NearestStart	Ano4	protein_coding
chr6	88024637	88026037	6.91983	5.64542	1.27442	0.0133842	0.0809773	ENSMUSG00000030062	8477	upstream	-9877	NearestStart	Rpn1	protein_coding
chr3	57091029	57094288	8.45645	7.29598	1.16047	0.0133871	0.0809773	ENSMUSG00000027800	304	overlapEnd	7786	NearestStart	Tm4sf1	protein_coding
chr7	28265816	28267881	7.89575	6.66823	1.22751	0.0133875	0.0809773	ENSMUSG00000008384	4091	upstream	-6156	NearestStart	Sertad1	protein_coding
chr14	70474044	70476244	7.75668	4.99194	2.76474	0.0133877	0.0809773	ENSMUSG00000033730	1008	upstream	-3208	NearestStart	Egr3	protein_coding
chr10	36391211	36391811	2.50128	4.20264	-1.70135	0.0134012	0.0810495	ENSMUSG00000044499	162384	inside	164586	NearestStart	Hs3st5	protein_coding
chr6	32821796	32824099	5.59511	6.87776	-1.28265	0.0134055	0.0810657	ENSMUSG00000053768	79569	inside	188427	NearestStart	Chchd3	protein_coding
chr9	48146689	48148289	6.24864	4.90283	1.34581	0.0134267	0.0811838	ENSMUSG00000032028	628	inside	2228	NearestStart	Fam55b	protein_coding
chr14	67055604	67057928	5.39673	6.79608	-1.39934	0.0134305	0.0811971	ENSMUSG00000022044	75088	downstream	92394	NearestStart	Stmn4	protein_coding
chr3	103771329	103773401	8.04342	6.44086	1.60256	0.0134328	0.0812015	ENSMUSG00000061930	116	includeFeature	474	NearestStart	NA	NA
chr17	49584413	49585513	3.27808	5.18254	-1.90446	0.0134381	0.0812223	ENSMUSG00000064120	9240	inside	16678	NearestStart	Mocs1	protein_coding
chr15	96250434	96251334	4.72062	3.26176	1.45887	0.0134407	0.0812223	ENSMUSG00000033228	8305	inside	40840	NearestStart	Scaf11	protein_coding
chr12	87045525	87047904	8.2486	6.6692	1.5794	0.0134411	0.0812223	ENSMUSG00000075973	11523	downstream	14020	NearestStart	NA	NA
chr7	97187816	97190281	7.92725	6.77727	1.14998	0.0134495	0.08126	ENSMUSG00000030619	58323	upstream	-58323	NearestStart	Eed	protein_coding
chr7	132694081	132696716	8.88165	6.60941	2.27224	0.0134505	0.08126	ENSMUSG00000030748	931	overlapStart	-1704	NearestStart	Il4ra	protein_coding
chr5	51861214	51861914	3.8537	5.28834	-1.43464	0.0134551	0.081278	ENSMUSG00000079510	8546	downstream	13118	NearestStart	Mdga2	protein_coding
chr6	134649937	134651429	6.08875	4.17505	1.9137	0.0134632	0.0813174	ENSMUSG00000042992	9757	inside	58938	NearestStart	Loh12cr1	protein_coding
chr14	21207544	21209028	6.43685	4.0376	2.39925	0.0134687	0.0813356	ENSMUSG00000021811	550	overlapStart	550	NearestStart	Dnajc9	protein_coding
chr13	118510628	118513535	8.24739	9.39911	-1.15172	0.0134695	0.0813356	ENSMUSG00000021730	119121	inside	119121	NearestStart	Hcn1	protein_coding
chr15	73261346	73263534	7.23307	5.73694	1.49612	0.0134779	0.0813769	ENSMUSG00000072489	2006	upstream	-2006	NearestStart	Gm10362	protein_coding
chr10	125398124	125398924	4.07671	2.42424	1.65247	0.0134834	0.0814001	ENSMUSG00000020105	4408	upstream	-5208	NearestStart	Lrig3	protein_coding
chr13	22010528	22011928	5.92904	4.20656	1.72248	0.0134919	0.0814419	ENSMUSG00000081576	13875	downstream	15503	NearestStart	Gm11279	pseudogene
chr14	68563304	68565004	4.47319	5.68834	-1.21514	0.0134993	0.08146	ENSMUSG00000044447	11675	upstream	-11675	NearestStart	Dock5	protein_coding
chr2	110051093	110051793	4.21466	2.56493	1.64972	0.0134999	0.08146	ENSMUSG00000082512	771	upstream	-771	NearestStart	Gm13937	pseudogene
chr18	45718283	45719183	1.29763	3.92603	-2.6284	0.0135001	0.08146	ENSMUSG00000054477	162	inside	162	NearestStart	Kcnn2	protein_coding
chr3	150992401	150995401	7.04216	5.8601	1.18207	0.0135027	0.08146	ENSMUSG00000039167	105450	upstream	-108450	NearestStart	Eltd1	protein_coding
chr5	81032014	81034456	5.99822	7.28227	-1.28406	0.013503	0.08146	ENSMUSG00000065235	288223	upstream	-290665	NearestStart	U6	snRNA
chr15	25453422	25455634	6.57579	4.71491	1.86088	0.0135082	0.0814756	ENSMUSG00000022272	96646	upstream	-98858	NearestStart	Myo10	protein_coding
chr1	60466031	60467431	6.91334	4.41354	2.4998	0.0135088	0.0814756	ENSMUSG00000026782	547	overlapStart	-547	NearestStart	Abi2	protein_coding
chr9	21255689	21257989	8.08854	6.56396	1.52458	0.0135128	0.0814845	ENSMUSG00000033335	26274	inside	26274	NearestStart	Dnm2	protein_coding
chr10	102197624	102199413	6.12699	4.83519	1.29179	0.0135135	0.0814845	ENSMUSG00000044921	188430	downstream	222768	NearestStart	Rassf9	protein_coding
chr1	172339310	172340110	3.95674	5.37917	-1.42243	0.0135161	0.0814905	ENSMUSG00000042800	97052	downstream	100318	NearestStart	1700015E13Rik	protein_coding
chr11	98820508	98822508	8.49691	5.66229	2.83462	0.0135196	0.0815016	ENSMUSG00000064491	12644	downstream	12750	NearestStart	U6	snRNA
chr6	147756967	147759037	6.21975	4.99854	1.22121	0.0135222	0.0815029	ENSMUSG00000030303	236744	upstream	-238814	NearestStart	Far2	protein_coding
chr7	16910116	16912381	8.01377	6.73366	1.28011	0.013523	0.0815029	ENSMUSG00000002083	6564	downstream	15114	NearestStart	Bbc3	protein_coding
chr19	37120164	37122000	5.8809	7.19297	-1.31207	0.0135287	0.0815274	ENSMUSG00000080544	101575	downstream	103488	NearestStart	CPEB3_ribozyme	misc_RNA
chr12	71211904	71213704	7.41145	4.84017	2.57128	0.0135319	0.0815366	ENSMUSG00000056391	523	overlapStart	-797	NearestStart	NA	NA
chr6	118511737	118513037	5.47566	2.78442	2.69124	0.0135335	0.0815366	ENSMUSG00000007827	537	overlapStart	537	NearestStart	Ankrd26	protein_coding
chr16	91756710	91758210	5.6983	6.89178	-1.19348	0.0135469	0.0816081	ENSMUSG00000022957	27184	inside	27184	NearestStart	Itsn1	protein_coding
chr6	72794680	72795480	4.15776	5.4954	-1.33764	0.0135592	0.081672	ENSMUSG00000055239	2148	inside	55074	NearestStart	Kcmf1	protein_coding
chr2	151367506	151369919	9.1153	7.86937	1.24593	0.0135658	0.081702	ENSMUSG00000032966	804	overlapStart	-804	NearestStart	Fkbp1a	protein_coding
chr5	122520472	122522172	6.28355	4.21172	2.07183	0.0135838	0.0818009	ENSMUSG00000042589	20612	upstream	-20612	NearestStart	Cux2	protein_coding
chr14	18606104	18607832	5.59016	7.05908	-1.46892	0.0135855	0.0818014	ENSMUSG00000084722	109490	downstream	111543	NearestStart	7SK	misc_RNA
chr18	15232507	15233207	3.44702	4.91443	-1.46741	0.0135907	0.0818194	ENSMUSG00000071867	62261	downstream	62762	NearestStart	Gm6304	pseudogene
chr6	134882337	134883837	6.34891	5.05175	1.29715	0.0135917	0.0818194	ENSMUSG00000072697	2424	downstream	4487	NearestStart	NA	NA
chr6	54247437	54249837	6.69431	5.46419	1.23012	0.0135949	0.0818286	ENSMUSG00000045725	27040	upstream	-29440	NearestStart	Prr15	protein_coding
chrX	45694321	45695621	6.07513	3.8051	2.27002	0.0136	0.0818497	ENSMUSG00000036959	214	overlapStart	-214	NearestStart	Bcorl1	protein_coding
chr7	111517781	111519381	6.07354	4.36458	1.70896	0.0136058	0.0818745	ENSMUSG00000052749	617	overlapStart	617	NearestStart	Trim30b	protein_coding
chr5	30179868	30182272	7.23739	6.00295	1.23443	0.0136097	0.0818887	ENSMUSG00000073107	91700	upstream	-94104	NearestStart	NA	NA
chr4	137032901	137034101	8.08994	6.88973	1.20021	0.0136293	0.0819832	ENSMUSG00000028763	8183	inside	8183	NearestStart	Hspg2	protein_coding
chr2	13372106	13374019	6.19331	4.92273	1.27058	0.0136309	0.0819832	ENSMUSG00000026726	39484	inside	41397	NearestStart	Cubn	protein_coding
chr14	69476387	69478087	4.32345	5.96351	-1.64006	0.0136312	0.0819832	ENSMUSG00000014813	169360	upstream	-171060	NearestStart	Stc1	protein_coding
chr13	21418428	21419628	4.73184	3.14197	1.58987	0.0136319	0.0819832	ENSMUSG00000004341	6940	downstream	14309	NearestStart	Gpx6	protein_coding
chr11	85472308	85474008	6.14793	4.82906	1.31887	0.0136413	0.08203	ENSMUSG00000072590	58463	downstream	60468	NearestStart	NA	NA
chr15	58678306	58680106	5.64045	6.7992	-1.15875	0.0136469	0.0820539	ENSMUSG00000061490	173	overlapStart	570	NearestStart	Gm5959	protein_coding
chr6	15676480	15678929	8.15809	6.92889	1.2292	0.0136791	0.0822305	ENSMUSG00000041390	5768	inside	5768	NearestStart	Mdfic	protein_coding
chr2	122507015	122508215	4.91464	6.39293	-1.47829	0.0136796	0.0822305	ENSMUSG00000005802	40	inside	21384	NearestStart	Slc30a4	protein_coding
chr5	58473014	58476156	7.90059	9.01871	-1.11812	0.0137053	0.0823653	ENSMUSG00000029108	44434	inside	363675	NearestStart	Pcdh7	protein_coding
chr7	59893329	59895329	5.35656	6.58007	-1.22351	0.0137053	0.0823653	ENSMUSG00000074092	115462	upstream	-117462	NearestStart	Gm6181	pseudogene
chr5	65346144	65347544	5.31347	3.94805	1.36542	0.0137097	0.0823746	ENSMUSG00000051498	1799	inside	5130	NearestStart	Tlr6	protein_coding
chr9	13413089	13413889	4.47362	2.86666	1.60696	0.0137101	0.0823746	ENSMUSG00000031925	10545	upstream	-11345	NearestStart	Maml2	protein_coding
chr11	70399195	70401299	7.44898	6.32711	1.12187	0.0137139	0.082388	ENSMUSG00000020827	22812	inside	22812	NearestStart	Mink1	protein_coding
chr3	21137391	21138423	3.64584	5.08587	-1.44003	0.0137219	0.0824151	ENSMUSG00000081149	188221	downstream	188904	NearestStart	NA	NA
chr7	108613616	108615616	7.63839	5.89525	1.74314	0.0137221	0.0824151	ENSMUSG00000065446	8274	upstream	-10274	NearestStart	Mir139	miRNA
chr11	74951008	74953695	8.6777	7.597	1.0807	0.0137244	0.0824151	ENSMUSG00000043099	25187	downstream	32749	NearestStart	Hic1	protein_coding
chr13	32860435	32862835	8.06161	9.13766	-1.07605	0.013725	0.0824151	ENSMUSG00000044951	10750	inside	13150	NearestStart	Mylk4	protein_coding
chr1	69003467	69005167	5.112	6.42312	-1.31113	0.0137374	0.08248	ENSMUSG00000062209	149466	inside	151166	NearestStart	Erbb4	protein_coding
chr10	98982113	98983213	4.81289	2.94139	1.87149	0.0137439	0.0825092	ENSMUSG00000044633	96432	downstream	98957	NearestStart	B530045E10Rik	protein_coding
chr1	154441431	154442331	5.89059	4.58978	1.30081	0.0137461	0.0825127	ENSMUSG00000080950	133958	downstream	136258	NearestStart	Gm7278	pseudogene
chr10	19635419	19636419	4.77598	6.00325	-1.22727	0.0137515	0.0825353	ENSMUSG00000020003	7951	upstream	-7951	NearestStart	Pex7	protein_coding
chr4	99553845	99554645	2.86613	4.44488	-1.57876	0.0137544	0.0825393	ENSMUSG00000084478	27757	upstream	-28557	NearestStart	U4	snRNA
chr3	88717201	88719229	7.54281	5.35582	2.18699	0.0137555	0.0825393	ENSMUSG00000068922	652	overlapStart	652	NearestStart	Msto1	protein_coding
chr12	100158525	100159125	4.87079	2.83472	2.03607	0.0137584	0.0825453	ENSMUSG00000021013	274	overlapStart	-274	NearestStart	Ttc8	protein_coding
chr6	140095567	140097180	4.81704	6.1298	-1.31276	0.0137597	0.0825453	ENSMUSG00000041791	104268	downstream	105489	NearestStart	Capza3	protein_coding
chr5	93201614	93204756	8.86677	10.0085	-1.14177	0.0137619	0.0825481	ENSMUSG00000072828	28490	downstream	36900	NearestStart	4932430I15Rik	lincRNA
chr8	8958702	8960568	6.2995	4.9149	1.3846	0.0137635	0.0825481	ENSMUSG00000040459	268385	upstream	-268385	NearestStart	Arglu1	protein_coding
chr9	70681789	70683689	7.27753	6.17603	1.1015	0.0137663	0.0825555	ENSMUSG00000078305	16668	upstream	-18568	NearestStart	Gm3436	protein_coding
chr14	67283332	67285432	6.58248	7.83309	-1.25061	0.0137835	0.0826487	ENSMUSG00000045875	29237	inside	29237	NearestStart	Adra1a	protein_coding
chr10	79635113	79636813	7.19388	4.62838	2.5655	0.0137887	0.0826701	ENSMUSG00000035595	578	overlapStart	-578	NearestStart	1600002K03Rik	protein_coding
chr6	13788467	13789267	5.10478	3.10445	2.00034	0.0138039	0.0827513	ENSMUSG00000048216	581	inside	1381	NearestStart	Gpr85	protein_coding
chr16	44355230	44357980	7.58938	6.40055	1.18883	0.0138081	0.0827669	ENSMUSG00000043065	7660	inside	7660	NearestStart	Spice1	protein_coding
chr13	102425465	102426165	4.34804	2.75193	1.59611	0.0138176	0.0828137	ENSMUSG00000078939	26760	upstream	-27460	NearestStart	Gm11016	protein_coding
chr1	4695431	4697731	6.98469	5.35316	1.63152	0.0138274	0.0828627	ENSMUSG00000033845	66802	downstream	80359	NearestStart	Mrpl15	protein_coding
chr13	92897365	92898628	5.80583	4.53074	1.27509	0.0138309	0.0828712	ENSMUSG00000074778	2821	inside	4084	NearestStart	NA	NA
chr7	123147050	123148250	4.67183	6.05115	-1.37932	0.0138321	0.0828712	ENSMUSG00000051910	26311	inside	27511	NearestStart	Sox6	protein_coding
chr14	45669144	45670367	4.9723	3.13906	1.83324	0.0138424	0.082923	ENSMUSG00000037759	46256	downstream	61274	NearestStart	Ptger2	protein_coding
chr1	152886850	152888767	6.45257	5.16957	1.283	0.0138521	0.0829711	ENSMUSG00000065624	20367	downstream	22390	NearestStart	U6	snRNA
chr7	53127781	53129916	8.11979	6.20482	1.91497	0.0138552	0.0829749	ENSMUSG00000002778	414	overlapStart	-414	NearestStart	Kdelr1	protein_coding
chr17	50811313	50813088	6.20376	7.39125	-1.1875	0.0138573	0.0829749	ENSMUSG00000044645	24758	upstream	-26533	NearestStart	Gm7334	protein_coding
chr10	82546724	82547424	4.92865	3.06418	1.86447	0.0138576	0.0829749	ENSMUSG00000074845	52286	upstream	-52286	NearestStart	NA	NA
chr1	79186110	79186610	1.96944	3.64601	-1.67657	0.0138747	0.0830674	ENSMUSG00000072978	221456	upstream	-221456	NearestStart	Gm5830	protein_coding
chrX	56481969	56483369	3.96435	5.23164	-1.2673	0.0138782	0.0830784	ENSMUSG00000081209	31154	downstream	31829	NearestStart	Gm14890	pseudogene
chr12	30993049	30994249	3.81402	5.1461	-1.33209	0.0138813	0.0830872	ENSMUSG00000020672	63950	inside	65150	NearestStart	Sntg2	protein_coding
chr7	97177746	97180316	9.13684	7.98542	1.15142	0.013886	0.0831055	ENSMUSG00000030619	48253	upstream	-48253	NearestStart	Eed	protein_coding
chr10	104814124	104815424	5.26863	3.85848	1.41015	0.0138941	0.0831399	ENSMUSG00000084399	127848	downstream	130071	NearestStart	Gm15666	pseudogene
chr4	48958615	48959515	2.94249	4.43278	-1.49028	0.0138951	0.0831399	ENSMUSG00000083869	26335	upstream	-27235	NearestStart	Gm12442	pseudogene
chr6	21605799	21607296	4.4443	5.83233	-1.38803	0.013898	0.0831478	ENSMUSG00000029669	114099	downstream	196716	NearestStart	Tspan12	protein_coding
chr6	142469080	142471067	5.67198	7.13211	-1.46013	0.0139028	0.0831664	ENSMUSG00000030246	12639	upstream	-12639	NearestStart	Ldhb	protein_coding
chr4	88657315	88659354	5.66187	6.8798	-1.21794	0.0139055	0.083173	ENSMUSG00000065408	100749	upstream	-100749	NearestStart	Mir31	miRNA
chr18	61918283	61919983	7.8586	6.70444	1.15417	0.0139187	0.0832311	ENSMUSG00000033032	26373	inside	28073	NearestStart	Afap1l1	protein_coding
chr12	88121025	88122804	6.76675	5.57622	1.19053	0.0139187	0.0832311	ENSMUSG00000059114	16297	downstream	43659	NearestStart	Gm6772	protein_coding
chr9	66065489	66067289	7.02906	5.8547	1.17437	0.0139202	0.0832311	ENSMUSG00000032380	52758	inside	59446	NearestStart	Dapk2	protein_coding
chr12	91293867	91296618	6.40794	7.6185	-1.21056	0.01393	0.0832799	ENSMUSG00000079026	241787	downstream	243684	NearestStart	NA	NA
chr5	67300756	67301856	4.81669	6.07135	-1.25466	0.0139392	0.083325	ENSMUSG00000082420	18633	downstream	19153	NearestStart	Gm6517	pseudogene
chr2	119624806	119626319	5.55106	2.88333	2.66774	0.0139473	0.0833636	ENSMUSG00000027298	1337	inside	1337	NearestStart	Tyro3	protein_coding
chr14	123160804	123162204	4.21733	5.45405	-1.23672	0.01395	0.0833697	ENSMUSG00000075463	150048	upstream	-151448	NearestStart	4930594M22Rik	lincRNA
chr14	31438444	31440344	7.74723	5.10897	2.63827	0.0139532	0.0833758	ENSMUSG00000021948	948	overlapStart	952	NearestStart	Prkcd	protein_coding
chr5	58367056	58368156	4.10289	5.46616	-1.36327	0.0139555	0.0833758	ENSMUSG00000029108	152434	inside	257717	NearestStart	Pcdh7	protein_coding
chr10	42398513	42400324	6.67226	4.61523	2.05703	0.013956	0.0833758	ENSMUSG00000019802	80978	upstream	-82789	NearestStart	Sec63	protein_coding
chrX	9869021	9870721	5.16642	3.77039	1.39603	0.0139613	0.0833976	ENSMUSG00000031173	27413	inside	39536	NearestStart	Otc	protein_coding
chr8	106223351	106224751	4.39295	5.72114	-1.32819	0.0139653	0.0834118	ENSMUSG00000031871	400848	upstream	-402248	NearestStart	Cdh5	protein_coding
chr15	60814134	60815234	4.62902	2.94634	1.68269	0.0139703	0.0834318	ENSMUSG00000022347	61309	upstream	-61309	NearestStart	A1bg	protein_coding
chr2	144352906	144354619	7.01709	5.16999	1.8471	0.0139855	0.0835129	ENSMUSG00000037259	228	overlapStart	228	NearestStart	6330439K17Rik	protein_coding
chr8	95720851	95722251	4.69923	6.23438	-1.53515	0.0139886	0.0835154	ENSMUSG00000056973	548	overlapStart	852	NearestStart	Ces1d	protein_coding
chr15	75472234	75473434	5.80749	3.64519	2.1623	0.0139901	0.0835154	ENSMUSG00000047003	16511	downstream	25082	NearestStart	Zfp41	protein_coding
chr6	58555829	58557337	6.36155	5.11138	1.25017	0.0139911	0.0835154	ENSMUSG00000029802	9163	inside	9163	NearestStart	Abcg2	protein_coding
chr12	90678849	90679649	1.71955	3.42167	-1.70211	0.0139926	0.0835154	ENSMUSG00000080680	9004	downstream	9069	NearestStart	AC161049.1	miRNA
chr8	109959647	109961768	7.76837	6.52273	1.24564	0.0140038	0.0835723	ENSMUSG00000031930	670	overlapStart	-670	NearestStart	Wwp2	protein_coding
chr10	4768213	4769813	5.31125	3.95637	1.35488	0.0140075	0.0835846	ENSMUSG00000046916	15468	upstream	-15468	NearestStart	Myct1	protein_coding
chr1	187959931	187961231	5.10182	3.22866	1.87317	0.0140097	0.0835881	ENSMUSG00000039246	18742	upstream	-18742	NearestStart	Lyplal1	protein_coding
chr8	29510551	29511951	3.86263	5.20185	-1.33922	0.0140116	0.0835898	ENSMUSG00000064882	638972	upstream	-638972	NearestStart	U6	snRNA
chr5	68075756	68077572	5.22432	6.4863	-1.26199	0.0140135	0.0835907	ENSMUSG00000050010	72245	downstream	76634	NearestStart	Shisa3	protein_coding
chr16	23181722	23183130	5.26391	3.7033	1.56061	0.0140243	0.0836455	ENSMUSG00000084299	1640	downstream	2093	NearestStart	Gm6630	pseudogene
chr4	87234154	87236615	4.79732	6.06588	-1.26856	0.0140361	0.0837058	ENSMUSG00000082443	6690	downstream	7461	NearestStart	Gm12604	pseudogene
chrX	16195021	16197221	7.44297	5.46717	1.9758	0.0140531	0.0837976	ENSMUSG00000025037	397	overlapStart	-1803	NearestStart	Maoa	protein_coding
chr2	77633580	77634880	4.74798	5.97714	-1.22916	0.0140564	0.0838073	ENSMUSG00000027016	20436	inside	21736	NearestStart	Zfp385b	protein_coding
chr5	81010656	81012867	5.41586	6.68798	-1.27212	0.0140623	0.0838225	ENSMUSG00000065235	309812	upstream	-312023	NearestStart	U6	snRNA
chr2	78183080	78184306	3.96224	5.36498	-1.40274	0.0140623	0.0838225	ENSMUSG00000054510	40693	downstream	105376	NearestStart	Gm14461	processed_transcript
chr3	96071901	96074029	8.05414	5.87885	2.17529	0.0140725	0.0838732	ENSMUSG00000074403	716	includeFeature	-716	NearestStart	Hist2h3b	protein_coding
chr2	142888406	142889719	6.69707	4.36302	2.33405	0.0140831	0.0839256	ENSMUSG00000008333	369	overlapStart	-369	NearestStart	Snrpb2	protein_coding
chr8	82177351	82179004	5.55257	6.78365	-1.23108	0.0140846	0.0839256	ENSMUSG00000036990	13776	inside	13776	NearestStart	Otud4	protein_coding
chr9	71743189	71745589	7.31982	6.21288	1.10694	0.0140911	0.0839515	ENSMUSG00000032232	123780	upstream	-123780	NearestStart	Cgnl1	protein_coding
chr1	140239550	140242131	7.14183	5.93537	1.20646	0.0140922	0.0839515	ENSMUSG00000026394	53511	downstream	69235	NearestStart	Atp6v1g3	protein_coding
chrX	73119021	73121121	7.59844	6.11041	1.48803	0.0140958	0.083963	ENSMUSG00000016382	669	overlapStart	1431	NearestStart	Pls3	protein_coding
chr2	122233506	122235806	7.04122	5.70631	1.3349	0.0141094	0.0840064	ENSMUSG00000027219	16407	upstream	-18707	NearestStart	Slc28a2	protein_coding
chr10	6080113	6081013	3.2555	0.342173	2.91333	0.0141148	0.0840064	ENSMUSG00000038587	65	overlapStart	65	NearestStart	Akap12	protein_coding
chr11	100216908	100217808	3.2555	0.342173	2.91333	0.0141148	0.0840064	ENSMUSG00000006930	415	overlapStart	485	NearestStart	Hap1	protein_coding
chr14	52935744	52936244	3.2555	0.342173	2.91333	0.0141148	0.0840064	ENSMUSG00000022160	10959	upstream	-10959	NearestStart	Mettl3	protein_coding
chr3	129672901	129673801	3.2555	0.342173	2.91333	0.0141148	0.0840064	ENSMUSG00000027994	223	overlapStart	223	NearestStart	Ccdc109b	protein_coding
chr6	125502637	125503237	3.2555	0.342173	2.91333	0.0141148	0.0840064	ENSMUSG00000001930	5845	inside	5845	NearestStart	Vwf	protein_coding
chr7	135561481	135562181	3.2555	0.342173	2.91333	0.0141148	0.0840064	ENSMUSG00000030844	205	overlapStart	205	NearestStart	Rgs10	protein_coding
chrX	102879121	102881069	4.66096	5.92646	-1.26549	0.0141165	0.0840066	ENSMUSG00000084376	2294	upstream	-4242	NearestStart	Gm14855	pseudogene
chr2	159806280	159808530	5.35941	6.66607	-1.30666	0.0141195	0.0840149	ENSMUSG00000083329	1822	downstream	2270	NearestStart	Gm14220	pseudogene
chr1	123527183	123529583	6.22359	7.38305	-1.15947	0.0141233	0.0840272	ENSMUSG00000001674	62703	upstream	-62703	NearestStart	Ddx18	protein_coding
chr3	30242329	30244001	6.15742	4.88476	1.27266	0.0141308	0.0840596	ENSMUSG00000069074	74666	upstream	-74666	NearestStart	Gm10258	protein_coding
chr9	72269589	72270489	3.12213	0.342173	2.77996	0.014132	0.0840596	ENSMUSG00000032221	15858	upstream	-16758	NearestStart	Mns1	protein_coding
chr15	30974805	30976105	3.86653	5.34425	-1.47772	0.0141492	0.0841517	ENSMUSG00000077468	147855	downstream	149288	NearestStart	SNORA17	snoRNA
chr5	150369456	150371144	6.67797	4.85796	1.82001	0.0141601	0.0842067	ENSMUSG00000029658	38202	inside	38202	NearestStart	Wdr95	protein_coding
chr5	9793667	9795056	4.07727	5.42431	-1.34704	0.014172	0.0842676	ENSMUSG00000003974	68315	upstream	-68315	NearestStart	Grm3	protein_coding
chr6	143021629	143022629	4.51868	2.68346	1.83522	0.0141783	0.0842951	ENSMUSG00000030279	25962	inside	26962	NearestStart	5730419I09Rik	protein_coding
chr8	69009868	69011247	6.14677	4.61377	1.533	0.0141825	0.08431	ENSMUSG00000025591	538	overlapStart	538	NearestStart	1810029B16Rik	protein_coding
chr10	22471413	22472724	5.50521	4.17469	1.33052	0.014187	0.0843271	ENSMUSG00000071359	20277	upstream	-20277	NearestStart	Tbpl1	protein_coding
chr11	61312095	61313699	6.21285	4.86037	1.35248	0.0141902	0.0843362	ENSMUSG00000001034	4297	upstream	-4297	NearestStart	Mapk7	protein_coding
chr8	23711104	23713451	6.67268	7.78025	-1.10757	0.0141939	0.0843482	ENSMUSG00000008892	6874	upstream	-6874	NearestStart	Vdac3	protein_coding
chr13	31620235	31622458	5.49249	6.82149	-1.329	0.0142081	0.0844224	ENSMUSG00000038415	27848	upstream	-30071	NearestStart	Foxq1	protein_coding
chr14	116416004	116417732	4.44845	5.89393	-1.44547	0.0142126	0.0844395	ENSMUSG00000058571	907426	upstream	-909154	NearestStart	Gpc6	protein_coding
chr1	12936748	12938483	4.60572	5.87431	-1.2686	0.0142231	0.0844918	ENSMUSG00000025938	42775	inside	44510	NearestStart	Slco5a1	protein_coding
chr13	98350028	98351428	5.67596	4.41182	1.26414	0.0142494	0.084638	ENSMUSG00000078952	84025	downstream	84727	NearestStart	Gm11019	lincRNA
chr3	154659145	154660545	4.1988	5.76344	-1.56463	0.014257	0.0846732	ENSMUSG00000040086	57826	inside	59226	NearestStart	Tnni3k	protein_coding
chr13	45969435	45970235	4.56223	5.80828	-1.24605	0.014263	0.0846992	ENSMUSG00000046876	90110	inside	90910	NearestStart	Atxn1	protein_coding
chr2	153269706	153271006	6.11226	3.25978	2.85248	0.0142664	0.0847091	ENSMUSG00000082283	29840	downstream	30121	NearestStart	Gm14472	pseudogene
chr5	75439072	75441172	8.7461	7.4702	1.2759	0.0142875	0.0848246	ENSMUSG00000029229	538	overlapStart	1562	NearestStart	Chic2	protein_coding
chr2	62483206	62485419	8.08082	6.87992	1.2009	0.0142924	0.0848433	ENSMUSG00000026896	1012	overlapStart	1012	NearestStart	Ifih1	protein_coding
chr10	99621613	99624124	7.70134	6.60107	1.10027	0.0142971	0.0848515	ENSMUSG00000077034	14616	downstream	14725	NearestStart	AC167229.1	miRNA
chrX	147415121	147417521	6.77807	5.58505	1.19301	0.0142993	0.0848515	ENSMUSG00000081782	22892	upstream	-25292	NearestStart	Gm15152	pseudogene
chr10	30374667	30376913	6.83217	5.66114	1.17104	0.0142997	0.0848515	ENSMUSG00000019791	36495	upstream	-36495	NearestStart	Hint3	protein_coding
chr13	62659565	62660565	4.19613	2.2295	1.96662	0.0143005	0.0848515	ENSMUSG00000074865	424	overlapStart	424	NearestStart	Zfp934	protein_coding
chr5	82360856	82362256	3.82314	5.16756	-1.34443	0.0143111	0.0849048	ENSMUSG00000077914	195820	downstream	195913	NearestStart	AC104196.1	miRNA
chr19	57439330	57439930	5.70468	4.24409	1.46059	0.0143225	0.0849594	ENSMUSG00000033478	3796	inside	3796	NearestStart	Fam160b1	protein_coding
chr2	156902706	156905019	9.04536	6.78454	2.26082	0.0143237	0.0849594	ENSMUSG00000055485	29	overlapStart	2284	NearestStart	9830001H06Rik	protein_coding
chr2	76455380	76456180	2.91842	4.3254	-1.40698	0.014329	0.0849742	ENSMUSG00000002731	11818	downstream	30692	NearestStart	Prkra	protein_coding
chr5	147605072	147606972	7.37258	5.60416	1.76842	0.0143307	0.0849742	ENSMUSG00000029640	440	overlapStart	1460	NearestStart	Usp12	protein_coding
chr6	99355829	99356929	5.66205	4.2542	1.40785	0.0143318	0.0849742	ENSMUSG00000030067	139320	upstream	-139320	NearestStart	Foxp1	protein_coding
chr17	46888157	46889788	6.7933	4.75642	2.03688	0.0143329	0.0849742	ENSMUSG00000023973	644	overlapStart	987	NearestStart	Cnpy3	protein_coding
chr4	102103901	102105515	5.01903	6.29733	-1.2783	0.0143385	0.0849974	ENSMUSG00000077260	303902	upstream	-305516	NearestStart	SNORA17	snoRNA
chr7	149718681	149720316	6.53965	4.10062	2.43903	0.0143599	0.085114	ENSMUSG00000037772	399	overlapStart	-399	NearestStart	Mrpl23	protein_coding
chr11	95655895	95658408	8.11798	6.97554	1.14244	0.0143641	0.085129	ENSMUSG00000050860	27406	upstream	-29919	NearestStart	Phospho1	protein_coding
chr2	69484619	69485906	5.84306	4.19161	1.65145	0.0143686	0.0851437	ENSMUSG00000063145	594	overlapStart	-693	NearestStart	Bbs5	protein_coding
chr8	81770351	81771251	3.78345	5.09459	-1.31114	0.0143704	0.0851437	ENSMUSG00000031682	1218	inside	2118	NearestStart	1700011L22Rik	protein_coding
chr2	149462330	149463915	4.51306	5.93223	-1.41917	0.0143716	0.0851437	ENSMUSG00000081494	104996	upstream	-106581	NearestStart	Gm14130	pseudogene
chr13	49522128	49524365	7.13862	5.89202	1.2466	0.0143849	0.0852053	ENSMUSG00000021385	5482	inside	5482	NearestStart	Ippk	protein_coding
chr11	68780408	68781795	5.8585	3.10445	2.75406	0.0143854	0.0852053	ENSMUSG00000018740	162	overlapStart	-1225	NearestStart	Slc25a35	protein_coding
chr3	47083245	47085691	6.06423	7.21207	-1.14784	0.0143923	0.0852361	ENSMUSG00000078751	627	includeFeature	-627	NearestStart	NA	NA
chr13	35118428	35119528	4.59518	5.93841	-1.34324	0.0143953	0.0852441	ENSMUSG00000021417	32432	upstream	-32432	NearestStart	Eci2	protein_coding
chrX	163582821	163585012	6.03887	4.62075	1.41812	0.0143993	0.0852578	ENSMUSG00000049775	60015	downstream	64272	NearestStart	Tmsb4x	protein_coding
chr13	46065364	46067565	7.85642	6.73134	1.12508	0.0144034	0.0852722	ENSMUSG00000038152	3495	downstream	4742	NearestStart	5033430I15Rik	protein_coding
chr5	58354472	58358256	6.19782	7.3917	-1.19388	0.0144233	0.0853703	ENSMUSG00000029108	162334	inside	245133	NearestStart	Pcdh7	protein_coding
chr5	138595972	138597844	6.69194	4.98254	1.70941	0.0144234	0.0853703	ENSMUSG00000037007	872	overlapStart	1000	NearestStart	Zfp113	protein_coding
chr8	127721868	127723947	8.0858	6.93299	1.15282	0.0144259	0.085375	ENSMUSG00000080516	133896	downstream	133953	NearestStart	AL672234.1	miRNA
chr5	92010714	92012456	6.60235	7.71444	-1.11208	0.0144335	0.0853986	ENSMUSG00000080581	11512	upstream	-11512	NearestStart	NA	NA
chr1	153508431	153509331	4.85579	3.26188	1.59391	0.0144349	0.0853986	ENSMUSG00000026483	57106	inside	89837	NearestStart	Fam129a	protein_coding
chr12	80875125	80877125	7.01025	5.86279	1.14745	0.014435	0.0853986	ENSMUSG00000021127	331622	downstream	338875	NearestStart	Zfp36l1	protein_coding
chr18	68257347	68259547	6.92099	5.72974	1.19125	0.0144428	0.0854353	ENSMUSG00000024544	155656	inside	164436	NearestStart	D18Ertd653e	protein_coding
chr4	133170101	133172001	7.45753	5.61516	1.84238	0.0144541	0.0854874	ENSMUSG00000047281	12018	upstream	-12018	NearestStart	Sfn	protein_coding
chr6	14484096	14484696	2.16436	4.18764	-2.02328	0.014455	0.0854874	ENSMUSG00000077334	76945	upstream	-76945	NearestStart	U6	snRNA
chr13	81205835	81208658	7.54103	8.64904	-1.10801	0.0144597	0.0855052	ENSMUSG00000043889	1033	downstream	2152	NearestStart	Gm8399	pseudogene
chr18	83653294	83655607	6.80006	7.98312	-1.18305	0.0144657	0.0855229	ENSMUSG00000073518	419199	downstream	419648	NearestStart	NA	NA
chr4	154514354	154515254	7.07288	5.21375	1.85912	0.0144661	0.0855229	ENSMUSG00000029049	4362	inside	53668	NearestStart	Morn1	protein_coding
chr7	74615616	74616881	6.02459	4.84409	1.1805	0.0144727	0.0855517	ENSMUSG00000030557	97872	upstream	-97872	NearestStart	Mef2a	protein_coding
chr5	138068744	138071144	8.32232	5.56136	2.76096	0.01448	0.0855849	ENSMUSG00000029719	914	overlapStart	1486	NearestStart	NA	NA
chr10	96212824	96215667	8.50218	7.30773	1.19445	0.0144923	0.0856478	ENSMUSG00000080347	102549	downstream	105480	NearestStart	AC152946.1	miRNA
chr1	164342831	164344731	5.73554	4.31241	1.42313	0.0145032	0.0857018	ENSMUSG00000066752	63080	upstream	-64980	NearestStart	Gm10176	protein_coding
chr6	114789367	114792237	7.50792	5.96361	1.54431	0.0145062	0.0857094	ENSMUSG00000030315	19878	downstream	82444	NearestStart	Vgll4	protein_coding
chr1	134929631	134931531	7.00809	5.73229	1.2758	0.0145127	0.0857317	ENSMUSG00000080453	544	downstream	636	NearestStart	NA	NA
chr13	100626828	100628965	7.27716	6.15601	1.12115	0.0145133	0.0857317	ENSMUSG00000021647	39474	downstream	43810	NearestStart	Cartpt	protein_coding
chr10	107271419	107273511	5.12039	6.34444	-1.22405	0.0145334	0.0858387	ENSMUSG00000035916	114336	upstream	-114336	NearestStart	Ptprq	protein_coding
chr14	19676404	19679332	6.70968	7.84452	-1.13484	0.0145348	0.0858387	ENSMUSG00000083606	11821	downstream	12990	NearestStart	Gm15916	pseudogene
chr3	84022988	84024701	6.6229	5.47479	1.14812	0.0145422	0.0858719	ENSMUSG00000078175	43854	downstream	44304	NearestStart	Gm6525	pseudogene
chr13	23842665	23844765	7.30851	4.77726	2.53125	0.0145543	0.0859337	ENSMUSG00000061615	292	includeFeature	-292	NearestStart	Hist1h2ab	protein_coding
chr2	149428780	149429380	2.31137	3.96232	-1.65095	0.0145573	0.0859412	ENSMUSG00000081494	139531	upstream	-140131	NearestStart	Gm14130	pseudogene
chr15	36275434	36276834	5.25039	3.54318	1.70721	0.0145636	0.0859684	ENSMUSG00000068579	36735	upstream	-36735	NearestStart	Rpl7a-ps3	protein_coding
chr17	75460913	75462271	5.75243	6.88432	-1.13189	0.0145819	0.0860662	ENSMUSG00000001870	56044	inside	56044	NearestStart	Ltbp1	protein_coding
chr4	109601415	109601845	2.29939	4.14615	-1.84676	0.0145909	0.0861042	ENSMUSG00000047143	48785	upstream	-49215	NearestStart	Dmrta2	protein_coding
chrX	154480569	154481369	0.661358	2.88333	-2.22197	0.0145917	0.0861042	ENSMUSG00000025658	143	overlapStart	657	NearestStart	Cnksr2	protein_coding
chr3	36511229	36512901	6.71978	4.80091	1.91886	0.0145986	0.0861345	ENSMUSG00000037325	565	overlapStart	1107	NearestStart	Bbs7	protein_coding
chr7	87390581	87392281	6.91855	5.30893	1.60963	0.0146003	0.0861345	ENSMUSG00000045467	681	overlapStart	-681	NearestStart	Ttll13	protein_coding
chr10	96979713	96980113	2.74654	0.342173	2.40437	0.0146058	0.0861557	ENSMUSG00000019929	664	inside	37468	NearestStart	Dcn	protein_coding
chr5	17550072	17550872	4.26366	2.60003	1.66363	0.0146073	0.0861557	ENSMUSG00000028777	24586	downstream	81684	NearestStart	Gnat3	protein_coding
chr1	165292231	165292831	3.49056	1.46333	2.02724	0.0146122	0.0861748	ENSMUSG00000040124	22209	downstream	41541	NearestStart	Gorab	protein_coding
chr4	132729454	132731554	7.67625	6.53112	1.14513	0.0146171	0.0861753	ENSMUSG00000028865	36736	upstream	-38836	NearestStart	Cd164l2	protein_coding
chr11	48740008	48742108	6.69906	5.4748	1.22426	0.0146173	0.0861753	ENSMUSG00000078560	16759	downstream	19643	NearestStart	NA	NA
chr8	10946047	10947047	5.16632	2.62207	2.54425	0.0146174	0.0861753	ENSMUSG00000038917	17590	upstream	-17590	NearestStart	3930402G23Rik	protein_coding
chr17	47801088	47802657	6.12787	4.88102	1.24685	0.0146218	0.0861819	ENSMUSG00000033475	21032	downstream	23929	NearestStart	Tomm6	protein_coding
chr14	70593928	70595828	7.83721	6.68865	1.14856	0.014622	0.0861819	ENSMUSG00000022091	11616	inside	13516	NearestStart	Sorbs3	protein_coding
chr6	14477829	14479980	5.43476	6.68938	-1.25461	0.0146248	0.0861886	ENSMUSG00000077334	70678	upstream	-70678	NearestStart	U6	snRNA
chr4	102025045	102027346	5.83026	7.08828	-1.25801	0.0146299	0.0862008	ENSMUSG00000028525	252521	inside	264897	NearestStart	Pde4b	protein_coding
chr18	47600183	47602547	6.48426	5.23494	1.24932	0.0146318	0.0862008	ENSMUSG00000019647	71661	upstream	-71661	NearestStart	Sema6a	protein_coding
chr3	63213691	63216345	6.5772	7.68389	-1.10669	0.014632	0.0862008	ENSMUSG00000027820	27538	downstream	113897	NearestStart	Mme	protein_coding
chr10	36386657	36387757	3.79245	5.12608	-1.33364	0.0146389	0.0862315	ENSMUSG00000044499	160032	inside	160032	NearestStart	Hs3st5	protein_coding
chr7	35086681	35091381	9.6694	8.58869	1.08071	0.0146535	0.0863073	ENSMUSG00000066571	7189	inside	11889	NearestStart	4931406P16Rik	protein_coding
chrX	99699321	99701221	5.79592	4.48851	1.30741	0.0146556	0.0863098	ENSMUSG00000067567	523	overlapStart	1377	NearestStart	Hdac8	protein_coding
chr9	86870489	86872889	5.61984	6.81404	-1.1942	0.0146653	0.0863564	ENSMUSG00000047897	37483	upstream	-39883	NearestStart	Ripply2	protein_coding
chr8	128148168	128149768	5.27983	3.82195	1.45788	0.0146731	0.0863927	ENSMUSG00000050930	43998	upstream	-45598	NearestStart	4933403G14Rik	protein_coding
chr2	53562330	53563930	3.75853	5.38244	-1.62391	0.0146877	0.0864684	ENSMUSG00000083287	6492	upstream	-6492	NearestStart	Gm13502	pseudogene
chr19	34916800	34918200	4.90836	6.09651	-1.18814	0.0146969	0.0865127	ENSMUSG00000065594	21537	upstream	-21537	NearestStart	Mir107	miRNA
chr2	125289306	125290906	5.69177	3.90842	1.78335	0.0147049	0.0865495	ENSMUSG00000053615	39919	upstream	-41519	NearestStart	Gm9913	protein_coding
chr18	39896694	39898807	5.78262	6.93469	-1.15208	0.0147343	0.0867121	ENSMUSG00000051732	34344	upstream	-36457	NearestStart	Pabpc2	protein_coding
chr14	104282844	104285144	7.13613	5.99113	1.14501	0.0147469	0.08677	ENSMUSG00000022122	39454	upstream	-39454	NearestStart	Ednrb	protein_coding
chr11	24904912	24905812	2.96597	4.60553	-1.63956	0.0147489	0.08677	ENSMUSG00000077669	232776	downstream	233803	NearestStart	SNORA17	snoRNA
chr12	118849004	118851694	7.00426	5.7383	1.26595	0.0147493	0.08677	ENSMUSG00000041992	94052	inside	94052	NearestStart	Rapgef5	protein_coding
chr9	123678289	123678789	3.13904	0.819059	2.31998	0.0147521	0.0867765	ENSMUSG00000029530	1960	inside	1960	NearestStart	Ccr9	protein_coding
chr10	18911413	18913013	5.42951	4.14708	1.28243	0.0147547	0.0867765	ENSMUSG00000045591	163353	upstream	-164953	NearestStart	Olig3	protein_coding
chr17	79418857	79420688	7.50807	5.52666	1.98141	0.0147555	0.0867765	ENSMUSG00000024070	532	overlapStart	1299	NearestStart	Prkd3	protein_coding
chr14	52923628	52925644	7.1851	5.94367	1.24143	0.0147575	0.0867779	ENSMUSG00000022160	859	overlapStart	1157	NearestStart	Mettl3	protein_coding
chr12	101776025	101778304	7.92719	6.79913	1.12806	0.0147625	0.0867946	ENSMUSG00000033530	17025	upstream	-17025	NearestStart	Ttc7b	protein_coding
chr2	21778430	21779430	3.24669	4.8202	-1.57351	0.0147637	0.0867946	ENSMUSG00000075509	22527	upstream	-23527	NearestStart	NA	NA
chr5	93278256	93280556	6.65225	7.78379	-1.13154	0.0147686	0.086813	ENSMUSG00000072828	39742	upstream	-39742	NearestStart	4932430I15Rik	lincRNA
chr8	113494047	113494968	5.66173	2.97588	2.68585	0.0147769	0.0868519	ENSMUSG00000080620	18217	downstream	18335	NearestStart	NA	NA
chr2	165698619	165701206	8.9312	7.68199	1.24921	0.014792	0.0869302	ENSMUSG00000039671	23256	inside	25843	NearestStart	Zmynd8	protein_coding
chr11	86763908	86765908	8.27675	7.18389	1.09287	0.0148115	0.0870346	ENSMUSG00000018427	13981	inside	43356	NearestStart	Ypel2	protein_coding
chr18	69546547	69548347	7.18753	5.97361	1.21392	0.0148148	0.0870346	ENSMUSG00000053477	42747	inside	42747	NearestStart	Tcf4	protein_coding
chr11	70079008	70080795	6.33278	5.16301	1.16977	0.0148149	0.0870346	ENSMUSG00000000320	10165	upstream	-10165	NearestStart	Alox12	protein_coding
chr9	53483589	53486289	6.86884	8.00391	-1.13507	0.0148181	0.0870434	ENSMUSG00000032030	5470	upstream	-5470	NearestStart	Cul5	protein_coding
chr10	59165113	59166813	6.56263	4.99092	1.5717	0.0148272	0.0870864	ENSMUSG00000020111	234	overlapStart	-234	NearestStart	Cbara1	protein_coding
chr3	95453529	95455901	9.40818	8.33092	1.07726	0.0148554	0.0872351	ENSMUSG00000038612	6878	upstream	-9250	NearestStart	Mcl1	protein_coding
chr8	65737151	65738251	3.85961	5.1435	-1.28389	0.014856	0.0872351	ENSMUSG00000054162	97649	inside	307345	NearestStart	Spock3	protein_coding
chr6	14689999	14691799	5.65878	6.81954	-1.16076	0.0148588	0.0872398	ENSMUSG00000042717	13447	inside	15247	NearestStart	Ppp1r3a	protein_coding
chr13	94621465	94622865	5.38923	3.76999	1.61924	0.0148602	0.0872398	ENSMUSG00000042082	79831	inside	79831	NearestStart	Arsb	protein_coding
chr4	95055854	95056654	5.00797	3.58445	1.42352	0.0148718	0.087288	ENSMUSG00000065745	134081	upstream	-134881	NearestStart	U1	snRNA
chr13	45548964	45551528	8.14052	7.05379	1.08673	0.0148747	0.087288	ENSMUSG00000000253	51382	upstream	-53946	NearestStart	Gmpr	protein_coding
chr9	93750289	93750789	2.02993	3.94349	-1.91356	0.0148759	0.087288	ENSMUSG00000064889	428545	upstream	-429045	NearestStart	U1	snRNA
chr6	70836280	70838667	6.71758	7.89375	-1.17617	0.0148786	0.087288	ENSMUSG00000051896	24414	downstream	32636	NearestStart	1700011F03Rik	protein_coding
chr8	113488747	113490968	7.77285	6.54614	1.22672	0.0148787	0.087288	ENSMUSG00000080620	12917	downstream	13035	NearestStart	NA	NA
chr14	73630828	73631328	5.1267	3.81511	1.3116	0.0148788	0.087288	ENSMUSG00000033446	6479	upstream	-6979	NearestStart	Lpar6	protein_coding
chr10	101983367	101986024	7.0366	5.85718	1.17943	0.0148869	0.0873254	ENSMUSG00000044921	8511	inside	8511	NearestStart	Rassf9	protein_coding
chr5	34868572	34869572	6.80809	5.38855	1.41953	0.0148938	0.0873559	ENSMUSG00000054520	139	inside	139	NearestStart	Sh3bp2	protein_coding
chr6	87863337	87865337	8.03106	6.33682	1.69424	0.0148989	0.0873714	ENSMUSG00000030060	633	overlapStart	-633	NearestStart	8430410A17Rik	protein_coding
chr6	147584429	147586537	6.69181	5.47166	1.22015	0.0149	0.0873714	ENSMUSG00000030301	3303	downstream	160036	NearestStart	Ccdc91	protein_coding
chr10	56675519	56677611	5.26867	6.55878	-1.2901	0.0149027	0.0873714	ENSMUSG00000084680	7341	upstream	-7341	NearestStart	NA	NA
chr2	97017530	97019080	4.09054	5.69299	-1.60245	0.0149034	0.0873714	ENSMUSG00000084460	59837	downstream	59959	NearestStart	SNORA42	snoRNA
chr6	5447980	5451680	9.40567	10.4505	-1.04478	0.0149069	0.087382	ENSMUSG00000019577	1675	upstream	-1675	NearestStart	Pdk4	protein_coding
chr1	177723850	177726050	6.81994	5.52519	1.29474	0.0149117	0.0873979	ENSMUSG00000077794	4595	upstream	-6795	NearestStart	U2	snRNA
chr10	96339113	96340113	4.7239	3.16287	1.56103	0.0149131	0.0873979	ENSMUSG00000080347	20809	upstream	-20809	NearestStart	AC152946.1	miRNA
chr1	6857383	6858383	3.39432	4.69222	-1.29789	0.0149195	0.0874132	ENSMUSG00000033740	6362	downstream	137251	NearestStart	St18	protein_coding
chr4	134107754	134108554	4.87225	2.37256	2.49969	0.0149206	0.0874132	ENSMUSG00000050989	327	overlapStart	327	NearestStart	Sepn1	protein_coding
chr10	66398813	66399813	4.86593	2.85335	2.01258	0.0149209	0.0874132	ENSMUSG00000075004	91354	upstream	-92354	NearestStart	NA	NA
chr11	52041808	52042208	4.15079	2.15228	1.99851	0.0149312	0.0874633	ENSMUSG00000036309	3331	upstream	-3731	NearestStart	Skp1a	protein_coding
chr1	54030331	54031931	6.44021	5.16526	1.27494	0.0149354	0.0874776	ENSMUSG00000026094	188333	upstream	-188333	NearestStart	Stk17b	protein_coding
chr2	6727630	6730130	6.84343	7.98154	-1.13811	0.0149484	0.0875409	ENSMUSG00000075538	124976	downstream	128015	NearestStart	Gm10855	protein_coding
chr7	116814516	116817081	8.38427	7.30983	1.07444	0.0149497	0.0875409	ENSMUSG00000031023	30123	upstream	-32688	NearestStart	D930014E17Rik	protein_coding
chrX	161440021	161442421	6.46888	5.22177	1.2471	0.0149537	0.0875543	ENSMUSG00000047757	4817	downstream	21385	NearestStart	Fancb	protein_coding
chr8	72508647	72509547	5.148	3.70032	1.44768	0.0149557	0.0875563	ENSMUSG00000036180	10716	inside	11616	NearestStart	Gatad2a	protein_coding
chr5	66909868	66910168	4.25105	2.37256	1.87849	0.0149596	0.0875652	ENSMUSG00000029207	66324	upstream	-66324	NearestStart	Apbb2	protein_coding
chr9	64128889	64130689	7.2108	5.03482	2.17598	0.0149607	0.0875652	ENSMUSG00000032397	525	overlapStart	-525	NearestStart	Tipin	protein_coding
chr6	86549067	86551137	7.08942	5.74628	1.34314	0.0149659	0.0875822	ENSMUSG00000033508	27031	upstream	-29101	NearestStart	Asprv1	protein_coding
chr5	41088356	41089767	4.84358	6.06204	-1.21846	0.0149671	0.0875822	ENSMUSG00000082938	367690	downstream	368679	NearestStart	Gm2810	pseudogene
chr7	119456381	119458081	6.98795	5.72939	1.25855	0.0149699	0.0875886	ENSMUSG00000030771	59766	upstream	-61466	NearestStart	Micalcl	protein_coding
chrX	154968069	154969269	3.09899	4.5907	-1.49172	0.0149807	0.0876415	ENSMUSG00000084210	26236	upstream	-26236	NearestStart	Gm15168	pseudogene
chr5	136019844	136021444	6.44696	3.5278	2.91915	0.014988	0.0876711	ENSMUSG00000039959	497	overlapStart	1103	NearestStart	Hip1	protein_coding
chr18	69563247	69563690	6.25414	5.02945	1.22469	0.0149892	0.0876711	ENSMUSG00000053477	59447	inside	59447	NearestStart	Tcf4	protein_coding
chr2	136216230	136218280	4.99266	6.20507	-1.21241	0.0150109	0.0877877	ENSMUSG00000039913	2534	upstream	-2534	NearestStart	Pak7	protein_coding
chr2	104986219	104988106	6.2006	5.00499	1.1956	0.0150173	0.0878149	ENSMUSG00000016458	19533	inside	19533	NearestStart	Wt1	protein_coding
chr12	37448694	37450725	7.38511	6.17619	1.20891	0.0150449	0.0879659	ENSMUSG00000043153	32663	downstream	340588	NearestStart	Ispd	protein_coding
chr10	19278113	19280367	7.13603	5.8301	1.30593	0.0150496	0.0879831	ENSMUSG00000020009	31449	upstream	-33703	NearestStart	Ifngr1	protein_coding
chr2	91034419	91036319	7.37009	6.02031	1.34978	0.0150549	0.088004	ENSMUSG00000002108	889	overlapStart	889	NearestStart	Nr1h3	protein_coding
chr15	10699634	10701634	6.11449	4.33136	1.78313	0.0150619	0.0880314	ENSMUSG00000022246	56339	upstream	-56339	NearestStart	Rai14	protein_coding
chr8	131086847	131088668	6.18944	4.97687	1.21257	0.015063	0.0880314	ENSMUSG00000075864	86229	upstream	-88050	NearestStart	U6	snRNA
chr10	13076419	13079119	6.25956	7.36572	-1.10616	0.0150759	0.0880883	ENSMUSG00000062866	115083	inside	117783	NearestStart	Phactr2	protein_coding
chr13	74281535	74281935	0.299712	2.38305	-2.08333	0.0150763	0.0880883	ENSMUSG00000036123	21577	inside	22572	NearestStart	Slc9a3	protein_coding
chr11	57258195	57260708	7.45026	6.30738	1.14288	0.0150782	0.0880896	ENSMUSG00000082476	1901	upstream	-4414	NearestStart	Gm12242	pseudogene
chr5	82740656	82741956	3.93146	5.29979	-1.36833	0.0150922	0.0881609	ENSMUSG00000054284	23939	upstream	-25239	NearestStart	Gm6543	protein_coding
chr9	65426289	65428789	8.681	6.48591	2.19508	0.015096	0.0881729	ENSMUSG00000050721	912	overlapStart	1588	NearestStart	Plekho2	protein_coding
chr9	24760489	24761589	3.95575	5.28477	-1.32901	0.015109	0.0882389	ENSMUSG00000068402	128893	upstream	-128893	NearestStart	NA	NA
chr10	25362619	25363811	4.31375	5.62702	-1.31327	0.015111	0.0882402	ENSMUSG00000019978	119299	downstream	283015	NearestStart	Epb4.1l2	protein_coding
chr14	98804628	98807044	6.73381	5.50204	1.23177	0.0151136	0.0882425	ENSMUSG00000065927	216365	upstream	-218781	NearestStart	U6	snRNA
chr2	61976515	61977315	1.51425	3.86441	-2.35016	0.0151156	0.0882425	ENSMUSG00000026904	91864	inside	91864	NearestStart	Slc4a10	protein_coding
chr11	59726495	59728495	7.47856	6.36226	1.1163	0.0151166	0.0882425	ENSMUSG00000061650	33257	upstream	-35257	NearestStart	Med9	protein_coding
chr4	90794945	90795645	2.23237	3.88402	-1.65165	0.0151388	0.0883614	ENSMUSG00000081876	27728	upstream	-28428	NearestStart	Gm12644	pseudogene
chr8	83924804	83925604	2.31137	4.12271	-1.81134	0.015142	0.0883698	ENSMUSG00000037940	313495	upstream	-314295	NearestStart	Inpp4b	protein_coding
chrX	147010469	147011569	3.014	4.59655	-1.58255	0.0151531	0.0884068	ENSMUSG00000025269	12818	inside	13918	NearestStart	Apex2	protein_coding
chr13	104898965	104900265	6.219	3.36621	2.85279	0.0151535	0.0884068	ENSMUSG00000021710	610	overlapStart	690	NearestStart	Nln	protein_coding
chr3	37806301	37807529	5.65043	4.23885	1.41158	0.0151536	0.0884068	ENSMUSG00000077728	86498	downstream	87856	NearestStart	SNORA17	snoRNA
chr2	160514930	160518406	7.85546	8.96755	-1.11208	0.015156	0.0884107	ENSMUSG00000016933	38640	upstream	-42116	NearestStart	Plcg1	protein_coding
chr19	23139230	23141547	7.48278	6.35391	1.12887	0.015169	0.0884764	ENSMUSG00000044387	67843	upstream	-70160	NearestStart	2410080I02Rik	processed_transcript
chr6	17234967	17237137	6.94055	5.75967	1.18087	0.0151805	0.0885334	ENSMUSG00000000058	1867	inside	3640	NearestStart	Cav2	protein_coding
chr13	11986258	11987458	4.93878	6.25303	-1.31425	0.0151828	0.0885363	ENSMUSG00000021313	211754	inside	212954	NearestStart	Ryr2	protein_coding
chr11	26862705	26863605	3.51984	4.95882	-1.43898	0.0151917	0.0885784	ENSMUSG00000083895	88092	upstream	-88992	NearestStart	Gm12074	pseudogene
chr1	75137631	75140067	8.90381	6.56676	2.33704	0.0151937	0.0885796	ENSMUSG00000033159	796	overlapStart	1640	NearestStart	1810031K17Rik	protein_coding
chr5	130537544	130538144	5.46827	3.93033	1.53794	0.0152013	0.088614	ENSMUSG00000084586	3488	downstream	3573	NearestStart	NA	NA
chr16	90561910	90562910	4.08496	5.35386	-1.2689	0.0152129	0.0886713	ENSMUSG00000046119	6781	downstream	7501	NearestStart	1110008E08Rik	protein_coding
chr2	52856406	52859980	7.65038	6.52279	1.12759	0.0152219	0.0887133	ENSMUSG00000036053	133256	inside	139504	NearestStart	Fmnl2	protein_coding
chr15	91781634	91784306	6.42337	7.54306	-1.1197	0.0152328	0.0887638	ENSMUSG00000044021	16649	downstream	42292	NearestStart	Muc19	protein_coding
chr6	141466396	141467496	3.84584	5.26272	-1.41688	0.0152358	0.0887638	ENSMUSG00000030235	5411	upstream	-6511	NearestStart	Slco1c1	protein_coding
chr17	14653271	14656171	8.71281	9.77693	-1.06412	0.0152358	0.0887638	ENSMUSG00000046390	117322	upstream	-117322	NearestStart	NA	NA
chr4	26361546	26362646	2.76844	4.51331	-1.74487	0.0152413	0.0887792	ENSMUSG00000082573	6962	upstream	-8062	NearestStart	Gm11903	pseudogene
chr4	10241915	10244245	6.10633	7.24205	-1.13572	0.0152462	0.0887792	ENSMUSG00000084215	121717	downstream	124975	NearestStart	Gm11814	pseudogene
chr7	120224981	120225481	3.20795	0.342173	2.86578	0.015247	0.0887792	ENSMUSG00000055116	125498	upstream	-125998	NearestStart	Arntl	protein_coding
chr9	116716689	116717489	3.20795	0.342173	2.86578	0.015247	0.0887792	ENSMUSG00000039607	230263	inside	444886	NearestStart	Rbms3	protein_coding
chr8	60173864	60175551	4.57051	6.06731	-1.4968	0.0152473	0.0887792	ENSMUSG00000031608	42064	upstream	-42064	NearestStart	Galnt7	protein_coding
chr14	103321167	103323144	6.52409	5.31252	1.21157	0.0152545	0.0888111	ENSMUSG00000048107	57744	downstream	60490	NearestStart	Kctd12	pseudogene
chr17	32500557	32501988	5.97753	3.93318	2.04435	0.0152652	0.0888614	ENSMUSG00000002625	16811	upstream	-16811	NearestStart	Akap8l	protein_coding
chr9	21124689	21126689	7.59454	5.86916	1.72538	0.0152667	0.0888614	ENSMUSG00000057193	576	overlapStart	-576	NearestStart	Slc44a2	protein_coding
chr14	11576632	11577332	2.51336	4.2482	-1.73484	0.0152741	0.0888907	ENSMUSG00000065328	265245	downstream	265444	NearestStart	SNORA73	snoRNA
chr6	97214180	97217096	8.22661	9.2958	-1.06919	0.0152752	0.0888907	ENSMUSG00000044086	11406	upstream	-11406	NearestStart	Lmod3	protein_coding
chr15	43514506	43517046	5.96434	7.22494	-1.2606	0.0152801	0.0889086	ENSMUSG00000054409	179147	downstream	187064	NearestStart	Tmem74	protein_coding
chr4	16090454	16091754	7.12042	4.62838	2.49204	0.0152838	0.0889201	ENSMUSG00000041135	212	overlapStart	212	NearestStart	Ripk2	protein_coding
chr1	39170867	39173183	6.43285	7.63427	-1.20141	0.0152999	0.0890036	ENSMUSG00000026077	77866	upstream	-80182	NearestStart	Npas2	protein_coding
chr16	37754022	37755122	5.88252	4.54401	1.33851	0.015312	0.0890633	ENSMUSG00000022816	22019	upstream	-23119	NearestStart	Fstl1	protein_coding
chr8	24055651	24056651	3.93992	5.31625	-1.37633	0.0153137	0.0890635	ENSMUSG00000058567	11944	downstream	13445	NearestStart	Gm10043	pseudogene
chr3	115482101	115484729	7.99547	6.91131	1.08416	0.015316	0.0890665	ENSMUSG00000052769	62456	downstream	64033	NearestStart	Gm9889	pseudogene
chr4	90639646	90640446	2.28643	3.98792	-1.70149	0.0153186	0.089071	ENSMUSG00000077589	24107	downstream	25038	NearestStart	SNORA17	snoRNA
chr18	45473607	45474407	3.06817	4.85097	-1.7828	0.0153224	0.0890833	ENSMUSG00000073569	27845	upstream	-27845	NearestStart	Gm10540	pseudogene
chr8	114258947	114260047	7.71799	5.73307	1.98492	0.0153272	0.0890956	ENSMUSG00000031955	11939	upstream	-11939	NearestStart	Bcar1	protein_coding
chr1	74096283	74097283	6.60167	7.77691	-1.17524	0.0153281	0.0890956	ENSMUSG00000073651	51241	upstream	-51241	NearestStart	NA	NA
chr19	34941400	34943400	5.60085	6.78708	-1.18622	0.015331	0.0891007	ENSMUSG00000077993	6494	downstream	8577	NearestStart	AC113244.1	miRNA
chr5	105574844	105576944	7.10472	5.23118	1.87353	0.0153325	0.0891007	ENSMUSG00000079363	6239	upstream	-6239	NearestStart	Gbp4	protein_coding
chr5	43310856	43312356	4.07806	5.30455	-1.2265	0.0153366	0.089114	ENSMUSG00000039782	312839	upstream	-314339	NearestStart	Cpeb2	protein_coding
chr10	64120311	64121757	4.54798	5.94391	-1.39594	0.0153464	0.0891577	ENSMUSG00000042846	567289	upstream	-567289	NearestStart	Lrrtm3	protein_coding
chr3	99541323	99543491	5.90949	7.03452	-1.12503	0.0153476	0.0891577	ENSMUSG00000083504	8836	upstream	-8836	NearestStart	Gm12450	pseudogene
chr11	5096995	5097795	2.81085	0.342173	2.46868	0.0153607	0.0892237	ENSMUSG00000034164	44752	upstream	-44752	NearestStart	Emid1	protein_coding
chr9	69289589	69291989	7.69021	6.56684	1.12337	0.0153658	0.089243	ENSMUSG00000062874	6050	downstream	9253	NearestStart	Gm4978	protein_coding
chr12	27154025	27154725	5.5259	3.1842	2.3417	0.0153701	0.0892577	ENSMUSG00000020638	44	overlapStart	-44	NearestStart	Cmpk2	protein_coding
chr10	122983319	122984619	4.19331	5.43633	-1.24302	0.0153754	0.0892779	ENSMUSG00000084461	113518	downstream	113697	NearestStart	U2	snRNA
chr14	49943787	49944687	2.75031	4.39473	-1.64441	0.0153779	0.0892826	ENSMUSG00000079246	9903	upstream	-9903	NearestStart	Slc35f4	protein_coding
chr5	136674072	136676244	7.71249	6.2729	1.43958	0.0153929	0.0893593	ENSMUSG00000039737	732	overlapStart	732	NearestStart	Prkrip1	protein_coding
chr14	32245544	32245844	4.92815	3.44175	1.48639	0.0153987	0.0893828	ENSMUSG00000021892	3407	inside	3707	NearestStart	Sh3bp5	protein_coding
chr3	8963929	8964729	4.64136	2.4391	2.20226	0.0154026	0.0893951	ENSMUSG00000027506	35303	inside	40794	NearestStart	Tpd52	protein_coding
chr2	106887015	106888315	2.40986	4.42258	-2.01273	0.0154153	0.0894514	ENSMUSG00000027120	7985	downstream	12793	NearestStart	Fshb	protein_coding
chr2	68214780	68217280	8.02588	9.14631	-1.12043	0.0154159	0.0894514	ENSMUSG00000079325	65604	downstream	71869	NearestStart	NA	NA
chr1	46900648	46901348	3.19303	4.75095	-1.55791	0.0154177	0.0894515	ENSMUSG00000025986	9006	inside	9706	NearestStart	Slc39a10	protein_coding
chr1	167774467	167776167	7.56437	5.02481	2.53956	0.0154312	0.0895127	ENSMUSG00000070191	34594	upstream	-34594	NearestStart	U6	snRNA
chr1	180387410	180389483	5.25256	6.43041	-1.17785	0.0154318	0.0895127	ENSMUSG00000026495	22281	inside	51179	NearestStart	Efcab2	protein_coding
chr8	13548268	13549968	6.31699	4.11328	2.20371	0.0154378	0.0895374	ENSMUSG00000031452	765	downstream	14180	NearestStart	1700029H14Rik	protein_coding
chr15	18922522	18924306	4.58423	6.11306	-1.52883	0.0154616	0.0896634	ENSMUSG00000022321	19683	inside	172438	NearestStart	Cdh10	protein_coding
chr8	47320651	47323404	8.17445	9.2527	-1.07825	0.0154632	0.0896634	ENSMUSG00000074978	5187	downstream	5945	NearestStart	Actg-ps1	pseudogene
chr5	45968556	45969756	3.70113	5.05876	-1.35763	0.0154648	0.0896634	ENSMUSG00000015804	51713	downstream	57010	NearestStart	Med28	protein_coding
chr3	69145391	69146991	4.55807	5.84148	-1.28341	0.0154759	0.0897171	ENSMUSG00000027784	24553	inside	24553	NearestStart	Ppm1l	protein_coding
chr2	32475506	32477619	7.93047	5.84673	2.08374	0.0154799	0.08973	ENSMUSG00000026817	341	overlapStart	-1772	NearestStart	Ak1	protein_coding
chr1	95627283	95629883	7.26651	8.37105	-1.10453	0.0154888	0.0897713	ENSMUSG00000073611	398	overlapStart	-398	NearestStart	NA	NA
chr2	52752780	52755006	6.38785	7.48092	-1.09307	0.0154912	0.0897753	ENSMUSG00000036053	35878	inside	35878	NearestStart	Fmnl2	protein_coding
chr5	65025144	65026244	5.1506	3.71335	1.43725	0.0154989	0.0898015	ENSMUSG00000029178	168384	upstream	-169484	NearestStart	Klf3	protein_coding
chr8	10039651	10042051	5.87444	7.08773	-1.21329	0.0155001	0.0898015	ENSMUSG00000074477	32564	upstream	-32564	NearestStart	NA	NA
chr13	85487206	85489358	5.72153	6.93562	-1.21409	0.0155011	0.0898015	ENSMUSG00000021549	58115	upstream	-58115	NearestStart	Rasa1	protein_coding
chr16	32418780	32420722	7.39901	5.94515	1.45385	0.0155135	0.0898589	ENSMUSG00000014075	861	overlapStart	-1081	NearestStart	Tctex1d2	protein_coding
chr14	64978328	64979028	3.39068	1.16697	2.22371	0.0155146	0.0898589	ENSMUSG00000054733	95712	inside	96412	NearestStart	Msra	protein_coding
chr10	59039467	59042619	8.44143	7.26888	1.17254	0.0155301	0.0899385	ENSMUSG00000071280	36192	upstream	-39344	NearestStart	Gm10322	protein_coding
chr5	65498344	65500272	8.06299	6.87806	1.18493	0.0155632	0.0901147	ENSMUSG00000054920	476	overlapStart	-476	NearestStart	Klhl5	protein_coding
chr7	87405281	87407416	8.00405	6.40664	1.5974	0.0155641	0.0901147	ENSMUSG00000047084	820	overlapStart	-820	NearestStart	Ngrn	protein_coding
chr14	20552944	20554344	5.37154	4.05799	1.31354	0.0155864	0.0902333	ENSMUSG00000021806	16135	upstream	-17535	NearestStart	Nid2	protein_coding
chr16	96265094	96266310	4.82079	6.06001	-1.23922	0.0155907	0.0902414	ENSMUSG00000079498	35679	inside	38930	NearestStart	NA	NA
chrX	34379221	34380221	4.77061	3.32117	1.44943	0.015594	0.0902414	ENSMUSG00000084265	67	overlapStart	67	NearestStart	Gm14541	pseudogene
chr1	175730831	175734167	7.9492	6.82158	1.12762	0.0155942	0.0902414	ENSMUSG00000073489	33781	upstream	-33781	NearestStart	Ifi204	protein_coding
chr5	59976214	59977414	3.55756	5.07951	-1.52195	0.0155949	0.0902414	ENSMUSG00000064678	369923	upstream	-369923	NearestStart	U6	snRNA
chr14	99588304	99591528	7.84554	8.96096	-1.11542	0.0155969	0.0902424	ENSMUSG00000033166	89345	upstream	-89345	NearestStart	Dis3	protein_coding
chr5	114550272	114550972	4.86747	2.4391	2.42837	0.0156023	0.0902634	ENSMUSG00000029592	70	overlapStart	-70	NearestStart	Usp30	protein_coding
chr5	58766914	58767414	2.13788	3.76975	-1.63187	0.0156238	0.0903777	ENSMUSG00000029108	246324	downstream	657575	NearestStart	Pcdh7	protein_coding
chr16	91460822	91462980	8.07238	6.97581	1.09657	0.015636	0.0904378	ENSMUSG00000022967	22514	upstream	-24672	NearestStart	Ifnar1	protein_coding
chr7	52183881	52186246	8.69108	7.33344	1.35764	0.0156396	0.0904419	ENSMUSG00000060279	901	overlapStart	901	NearestStart	Ap2a1	protein_coding
chr2	15458893	15461519	7.25254	6.03837	1.21416	0.0156403	0.0904419	ENSMUSG00000081389	54930	downstream	55356	NearestStart	Gm13368	pseudogene
chr1	58847450	58849131	6.32931	5.04737	1.28194	0.015649	0.0904815	ENSMUSG00000026029	3145	upstream	-4826	NearestStart	Casp8	protein_coding
chr1	68826283	68828910	6.92078	8.0492	-1.12842	0.0156518	0.0904819	ENSMUSG00000079512	184175	downstream	184376	NearestStart	NA	NA
chr1	10743848	10745148	3.43071	4.94204	-1.51133	0.0156526	0.0904819	ENSMUSG00000042501	33824	upstream	-33824	NearestStart	Cpa6	protein_coding
chr3	109076601	109077301	3.76626	2.09669	1.66958	0.0156583	0.0905007	ENSMUSG00000033721	66300	upstream	-67000	NearestStart	Vav3	protein_coding
chr18	45857808	45858707	4.05453	5.43631	-1.38178	0.0156594	0.0905007	ENSMUSG00000054477	12445	downstream	139687	NearestStart	Kcnn2	protein_coding
chr4	129295615	129297401	7.85305	6.1244	1.72864	0.0156639	0.0905057	ENSMUSG00000040795	725	overlapStart	725	NearestStart	Iqcc	protein_coding
chr16	55820222	55823710	9.8042	8.55231	1.25189	0.0156661	0.0905057	ENSMUSG00000035356	8734	inside	18790	NearestStart	Nfkbiz	protein_coding
chr2	142144530	142145830	3.43456	5.0236	-1.58904	0.0156663	0.0905057	ENSMUSG00000081125	250414	upstream	-251714	NearestStart	Rpl26-ps5	pseudogene
chr12	41528125	41528925	4.42525	2.92844	1.49681	0.0156675	0.0905057	ENSMUSG00000056899	265974	upstream	-266774	NearestStart	Immp2l	protein_coding
chr19	3673864	3675564	6.6222	4.89641	1.72579	0.0156939	0.0906392	ENSMUSG00000024913	10990	inside	12690	NearestStart	Lrp5	protein_coding
chrX	160350869	160353840	7.50866	8.56787	-1.05921	0.0156942	0.0906392	ENSMUSG00000031367	3777	inside	3777	NearestStart	Ap1s2	protein_coding
chr4	57701254	57701754	4.99892	3.44778	1.55114	0.0156993	0.0906496	ENSMUSG00000073846	67458	downstream	75519	NearestStart	Gm12526	lincRNA
chr2	119444306	119445206	3.80048	1.57468	2.2258	0.0156996	0.0906496	ENSMUSG00000027306	159	overlapStart	-159	NearestStart	Nusap1	protein_coding
chr2	17014430	17016280	5.53564	6.76743	-1.23179	0.0157042	0.0906662	ENSMUSG00000081525	74572	upstream	-76422	NearestStart	Gm13325	pseudogene
chr4	69483215	69484115	3.59053	5.00202	-1.41149	0.0157126	0.0907039	ENSMUSG00000061015	30852	upstream	-31752	NearestStart	NA	NA
chr5	6836814	6837514	2.47156	4.05673	-1.58517	0.0157149	0.0907068	ENSMUSG00000070950	87387	upstream	-87387	NearestStart	NA	NA
chrX	157390469	157392321	5.01118	6.30667	-1.29548	0.015721	0.0907316	ENSMUSG00000031292	40313	inside	42165	NearestStart	Cdkl5	protein_coding
chr18	75979047	75980483	6.22965	3.40001	2.82965	0.0157307	0.0907642	ENSMUSG00000044646	651	overlapStart	-785	NearestStart	Zbtb7c	protein_coding
chr9	86023689	86025689	4.96411	6.28144	-1.31734	0.0157309	0.0907642	ENSMUSG00000083731	184059	downstream	186602	NearestStart	Gm16202	pseudogene
chr4	133129954	133131554	6.4603	4.12104	2.33926	0.0157323	0.0907642	ENSMUSG00000028850	706	overlapStart	-706	NearestStart	Gpatch3	protein_coding
chr10	21710613	21715019	9.58251	7.92589	1.65662	0.0157338	0.0907642	ENSMUSG00000069712	71379	downstream	77272	NearestStart	4930444G20Rik	protein_coding
chr19	34327923	34330400	7.05394	8.17574	-1.1218	0.0157388	0.0907756	ENSMUSG00000035783	590	overlapStart	1887	NearestStart	Acta2	protein_coding
chr17	34136257	34138388	8.39353	5.65531	2.73822	0.0157394	0.0907756	ENSMUSG00000061232	972	overlapStart	972	NearestStart	H2-K1	protein_coding
chr3	87846701	87847629	5.36883	3.36621	2.00262	0.0157486	0.0908002	ENSMUSG00000028069	338	overlapStart	-338	NearestStart	Gpatch4	protein_coding
chr2	125303906	125304506	5.11249	3.73348	1.37901	0.0157487	0.0908002	ENSMUSG00000053615	26319	upstream	-26919	NearestStart	Gm9913	protein_coding
chr7	84212750	84214729	5.42385	6.76083	-1.33698	0.0157502	0.0908002	ENSMUSG00000025754	301261	downstream	656802	NearestStart	Agbl1	protein_coding
chr8	23318347	23320402	6.16941	4.91943	1.24998	0.0157516	0.0908002	ENSMUSG00000031479	8676	inside	15036	NearestStart	Vps36	protein_coding
chrX	96085121	96086921	6.86379	4.50955	2.35424	0.0157526	0.0908002	ENSMUSG00000031214	597	overlapStart	1203	NearestStart	Ophn1	protein_coding
chr14	101916128	101918904	8.65173	9.69226	-1.04053	0.0157581	0.0908214	ENSMUSG00000033083	74551	inside	92311	NearestStart	Tbc1d4	protein_coding
chr17	68352757	68354657	7.04206	4.62838	2.41368	0.0157649	0.0908503	ENSMUSG00000024043	641	overlapStart	641	NearestStart	Arhgap28	protein_coding
chr2	127786706	127788919	7.36262	5.96415	1.39847	0.0157803	0.090923	ENSMUSG00000027380	106342	inside	106342	NearestStart	Acoxl	protein_coding
chr7	111412781	111414581	5.93307	4.63944	1.29362	0.0157825	0.090923	ENSMUSG00000056144	19808	inside	19808	NearestStart	Trim34a	protein_coding
chr16	38458322	38459222	4.74247	3.26408	1.4784	0.0157829	0.090923	ENSMUSG00000075122	209	overlapStart	-691	NearestStart	Cd80	protein_coding
chr10	13974019	13975319	4.24759	5.51109	-1.26351	0.0157857	0.0909283	ENSMUSG00000071532	267553	upstream	-268853	NearestStart	Gm10335	protein_coding
chr7	140911181	140911981	4.35939	2.58194	1.77745	0.0157991	0.0909952	ENSMUSG00000030983	846	inside	10161	NearestStart	Bccip	protein_coding
chr4	154864754	154867101	9.29591	8.06152	1.23439	0.0158009	0.0909952	ENSMUSG00000029064	725	overlapStart	-725	NearestStart	Gnb1	protein_coding
chr12	55646149	55646849	2.14976	4.01851	-1.86875	0.0158168	0.0910763	ENSMUSG00000073092	30564	upstream	-30564	NearestStart	NA	NA
chr12	98693204	98695567	5.58	6.92569	-1.3457	0.0158233	0.0911036	ENSMUSG00000077876	447111	upstream	-447111	NearestStart	AC118561.1	miRNA
chrX	67437621	67440269	6.76082	7.82363	-1.06281	0.0158505	0.0912495	ENSMUSG00000035847	155975	downstream	180638	NearestStart	Ids	protein_coding
chr11	80346095	80347508	5.8715	4.61642	1.25508	0.0158593	0.0912902	ENSMUSG00000048895	51409	downstream	55570	NearestStart	Cdk5r1	protein_coding
chr13	45174065	45174665	5.211	3.41541	1.79559	0.0158625	0.0912941	ENSMUSG00000078915	169	overlapStart	431	NearestStart	Hsp25-ps1	pseudogene
chr1	193136131	193138067	7.06048	5.64297	1.41751	0.0158636	0.0912941	ENSMUSG00000037499	3911	inside	5847	NearestStart	Nenf	protein_coding
chr13	74962606	74964635	5.6185	6.86422	-1.24572	0.0158666	0.091301	ENSMUSG00000021585	16648	upstream	-16648	NearestStart	Cast	protein_coding
chr10	60278513	60280824	8.49059	6.33746	2.15312	0.0158764	0.0913468	ENSMUSG00000020099	13505	inside	15816	NearestStart	Unc5b	protein_coding
chr1	153121510	153122510	4.36613	5.6596	-1.29347	0.0158791	0.0913519	ENSMUSG00000023150	69118	upstream	-70118	NearestStart	Ivns1abp	protein_coding
chr13	102870758	102871458	2.9191	4.4672	-1.5481	0.0158848	0.0913672	ENSMUSG00000080361	54464	downstream	55266	NearestStart	NA	NA
chr8	125200447	125202768	8.75359	5.94012	2.81347	0.0158861	0.0913672	ENSMUSG00000074047	20013	upstream	-22334	NearestStart	NA	NA
chr4	86519854	86521754	7.33719	5.3622	1.97499	0.0158872	0.0913672	ENSMUSG00000038007	506	overlapStart	-506	NearestStart	Acer2	protein_coding
chr12	56416525	56418404	6.76796	5.60487	1.16309	0.0158967	0.0914116	ENSMUSG00000021022	12830	upstream	-12830	NearestStart	Ppp2r3c	protein_coding
chr9	101579789	101581389	5.06599	6.25273	-1.18674	0.0159069	0.0914597	ENSMUSG00000061486	228117	upstream	-228117	NearestStart	Gm5161	pseudogene
chr2	85168980	85170415	4.38504	5.6173	-1.23226	0.0159135	0.091487	ENSMUSG00000075223	709	downstream	10472	NearestStart	Olfr987	protein_coding
chr7	63320081	63322946	7.75608	6.64528	1.1108	0.0159252	0.0915439	ENSMUSG00000030451	14458	inside	14458	NearestStart	Herc2	protein_coding
chr9	30234589	30235289	5.47099	3.29614	2.17486	0.0159294	0.0915576	ENSMUSG00000031993	104	overlapStart	-104	NearestStart	Snx19	protein_coding
chr2	63820119	63822280	5.9417	7.08301	-1.14131	0.015937	0.0915889	ENSMUSG00000075324	4701	inside	115950	NearestStart	Fign	protein_coding
chr8	64392151	64394964	7.93788	9.02432	-1.08644	0.0159384	0.0915889	ENSMUSG00000058056	10664	upstream	-10664	NearestStart	Palld	protein_coding
chr4	141794054	141795654	6.506	3.58769	2.91831	0.0159413	0.0915949	ENSMUSG00000040606	338	overlapStart	1262	NearestStart	Kazn	protein_coding
chr10	110708924	110711613	7.46079	6.38944	1.07135	0.0159456	0.0916009	ENSMUSG00000035759	24122	upstream	-26811	NearestStart	Bbs10	protein_coding
chr10	123819319	123820419	3.54885	4.98308	-1.43423	0.0159474	0.0916009	ENSMUSG00000020102	843101	downstream	946700	NearestStart	Slc16a7	protein_coding
chr18	61791447	61793347	8.56758	7.43509	1.13249	0.0159492	0.0916009	ENSMUSG00000065592	14123	downstream	16110	NearestStart	Mir145	miRNA
chr1	106024048	106024648	1.60046	3.656	-2.05554	0.0159506	0.0916009	ENSMUSG00000080661	616599	upstream	-617199	NearestStart	AC101970.1	miRNA
chr8	55531302	55532447	4.964	3.60105	1.36295	0.0159514	0.0916009	ENSMUSG00000054408	76122	downstream	84027	NearestStart	Spcs3	processed_transcript
chr9	30257389	30258489	6.41901	5.24223	1.17678	0.0159612	0.0916469	ENSMUSG00000031993	15820	inside	22696	NearestStart	Snx19	protein_coding
chr9	70710089	70712289	7.11037	6.01074	1.09963	0.0159631	0.0916469	ENSMUSG00000078305	7820	downstream	9732	NearestStart	Gm3436	protein_coding
chr6	56171580	56172980	4.14553	5.60465	-1.45912	0.015967	0.0916589	ENSMUSG00000004347	139325	inside	140725	NearestStart	Pde1c	protein_coding
chr4	76069801	76071901	6.01305	7.16788	-1.15483	0.0159702	0.0916672	ENSMUSG00000080780	29805	downstream	30743	NearestStart	Gm11252	pseudogene
chr13	33086765	33088564	6.97787	5.81759	1.16028	0.0159728	0.0916691	ENSMUSG00000045827	6555	upstream	-8354	NearestStart	Serpinb9	protein_coding
chr4	148252701	148255954	8.90437	7.61891	1.28547	0.0159742	0.0916691	ENSMUSG00000076356	13542	downstream	13631	NearestStart	AL607145.1	miRNA
chr8	112228847	112230747	7.28162	5.02402	2.25759	0.0159768	0.0916736	ENSMUSG00000031728	675	overlapStart	-675	NearestStart	Zfp821	protein_coding
chr2	165744819	165746306	6.56457	5.39362	1.17095	0.0159797	0.09168	ENSMUSG00000083264	4460	downstream	6522	NearestStart	Gm11461	pseudogene
chr3	148953801	148954901	5.57921	4.12231	1.45691	0.0159986	0.091778	ENSMUSG00000069803	12892	upstream	-13992	NearestStart	NA	NA
chr17	22361657	22363557	7.11924	5.70742	1.41181	0.0160008	0.09178	ENSMUSG00000063383	58713	upstream	-58713	NearestStart	Zfp947	protein_coding
chr11	120875308	120877608	7.5264	5.9501	1.5763	0.0160029	0.0917815	ENSMUSG00000081686	10210	upstream	-10210	NearestStart	Gm11774	pseudogene
chr4	147310554	147313001	8.7131	7.17409	1.53901	0.0160171	0.091847	ENSMUSG00000019055	280	overlapStart	280	NearestStart	Plod1	protein_coding
chr7	87343081	87343881	5.27177	2.73231	2.53946	0.0160179	0.091847	ENSMUSG00000030539	11354	inside	11354	NearestStart	Sema4b	protein_coding
chr2	59805919	59808106	7.46218	6.38176	1.08042	0.0160218	0.0918589	ENSMUSG00000081236	21902	downstream	24482	NearestStart	Gm13574	pseudogene
chr4	155425201	155426954	6.04096	4.34594	1.69502	0.0160412	0.0919594	ENSMUSG00000065427	1060	downstream	2895	NearestStart	Mir429	miRNA
chr16	25248280	25249480	5.1448	3.54679	1.59801	0.0160461	0.091969	ENSMUSG00000048399	37423	upstream	-38623	NearestStart	Tprg	protein_coding
chr16	89829780	89831480	6.47518	4.54444	1.93074	0.0160474	0.091969	ENSMUSG00000002489	42424	inside	145164	NearestStart	Tiam1	protein_coding
chr2	20950106	20952319	6.42735	5.28657	1.14079	0.0160483	0.091969	ENSMUSG00000075514	58131	downstream	59391	NearestStart	Gm13375	processed_transcript
chr2	44765330	44766715	4.28725	5.65757	-1.37032	0.0160643	0.0920501	ENSMUSG00000036890	48188	upstream	-48188	NearestStart	Gtdc1	protein_coding
chr12	52448204	52450425	7.83672	6.59544	1.24129	0.0160748	0.0920996	ENSMUSG00000035293	1071	overlapStart	-1071	NearestStart	G2e3	protein_coding
chr10	75139513	75141224	6.265	4.20112	2.06388	0.0161023	0.092246	ENSMUSG00000006342	32788	upstream	-32788	NearestStart	Susd2	protein_coding
chr8	64335251	64337804	6.23769	7.35976	-1.12207	0.016104	0.092246	ENSMUSG00000058056	43683	inside	46236	NearestStart	Palld	protein_coding
chrX	147026221	147028869	7.58489	8.69553	-1.11064	0.0161082	0.0922601	ENSMUSG00000025271	1757	inside	1757	NearestStart	Pfkfb1	protein_coding
chr1	161983831	161985331	6.88284	5.57596	1.30688	0.0161118	0.09227	ENSMUSG00000050883	9287	inside	9287	NearestStart	4930523C07Rik	protein_coding
chr13	102350735	102351235	1.95007	3.63422	-1.68414	0.0161147	0.0922761	ENSMUSG00000078939	101690	upstream	-102190	NearestStart	Gm11016	protein_coding
chr1	162463648	162466610	7.23108	8.35365	-1.12257	0.0161192	0.0922813	ENSMUSG00000077759	109094	upstream	-112056	NearestStart	SNORA17	snoRNA
chr5	3197944	3199972	6.6781	5.46497	1.21314	0.0161193	0.0922813	ENSMUSG00000062353	36417	upstream	-38445	NearestStart	Gm15772	pseudogene
chr10	99494113	99496724	7.66278	6.54392	1.11887	0.0161261	0.0923102	ENSMUSG00000019966	15849	inside	15849	NearestStart	Kitl	protein_coding
chr14	55135328	55136828	5.60892	3.46532	2.1436	0.0161282	0.0923116	ENSMUSG00000023110	629	overlapStart	871	NearestStart	Prmt5	protein_coding
chr12	39906967	39909549	5.06061	6.37347	-1.31286	0.0161306	0.0923151	ENSMUSG00000077700	278566	upstream	-281148	NearestStart	SNORA17	snoRNA
chrX	80244121	80247340	7.68159	8.76997	-1.08837	0.0161392	0.0923536	ENSMUSG00000045103	49879	inside	49879	NearestStart	Dmd	protein_coding
chr12	82633204	82634304	5.83648	4.06359	1.77289	0.0161436	0.0923682	ENSMUSG00000021139	428	overlapStart	672	NearestStart	Synj2bp	protein_coding
chr4	32738554	32739354	3.95468	2.1886	1.76608	0.0161459	0.0923709	ENSMUSG00000081592	3550	downstream	4509	NearestStart	Gm11936	pseudogene
chr4	109333543	109335443	6.91745	5.69796	1.21949	0.016148	0.0923726	ENSMUSG00000059027	3085	upstream	-3085	NearestStart	9630013D21Rik	lincRNA
chr5	150710372	150713244	7.17494	5.96329	1.21165	0.0161596	0.0924284	ENSMUSG00000053368	108006	upstream	-110878	NearestStart	Rxfp2	protein_coding
chr6	112645437	112647467	7.7933	5.81679	1.97651	0.0161883	0.0925745	ENSMUSG00000030254	803	overlapStart	1227	NearestStart	Rad18	protein_coding
chr6	106718637	106720467	7.24053	5.6874	1.55312	0.0161894	0.0925745	ENSMUSG00000013736	477	overlapStart	-477	NearestStart	Trnt1	protein_coding
chr7	35065946	35067016	5.4802	4.15397	1.32624	0.0161906	0.0925745	ENSMUSG00000078380	29434	downstream	29889	NearestStart	Gm6096	protein_coding
chr14	88687732	88688832	1.83267	3.84725	-2.01458	0.0162006	0.0926212	ENSMUSG00000062611	164117	upstream	-164117	NearestStart	Gm10119	protein_coding
chr10	99407813	99409267	6.02311	4.82471	1.1984	0.0162042	0.092622	ENSMUSG00000019966	68997	upstream	-70451	NearestStart	Kitl	protein_coding
chr4	108131654	108134101	8.84547	7.38385	1.46163	0.0162054	0.092622	ENSMUSG00000034610	377	overlapStart	-377	NearestStart	Zcchc11	protein_coding
chr15	63780506	63782438	5.32841	6.5825	-1.25409	0.0162063	0.092622	ENSMUSG00000055748	46015	upstream	-46015	NearestStart	Gsdmc4	protein_coding
chr17	67322013	67323013	3.77604	5.31052	-1.53448	0.01622	0.09269	ENSMUSG00000055855	36812	upstream	-37812	NearestStart	NA	NA
chr18	38344447	38345883	7.51697	5.31112	2.20585	0.0162228	0.0926954	ENSMUSG00000051375	3316	downstream	24969	NearestStart	Pcdh1	protein_coding
chr7	118731516	118732281	5.00559	3.45115	1.55444	0.0162317	0.092736	ENSMUSG00000038296	116341	inside	191975	NearestStart	Galntl4	protein_coding
chr12	32415067	32415567	3.41715	4.87411	-1.45696	0.0162372	0.0927479	ENSMUSG00000044067	16276	upstream	-16276	NearestStart	Gpr22	protein_coding
chr8	3492568	3494347	6.83206	5.3575	1.47456	0.0162375	0.0927479	ENSMUSG00000047264	603	overlapStart	-603	NearestStart	Zfp358	protein_coding
chr13	16671235	16671835	2.39867	4.01164	-1.61297	0.0162514	0.0928168	ENSMUSG00000065938	538250	upstream	-538250	NearestStart	U6	snRNA
chr12	63012894	63013694	3.06878	0.596551	2.47223	0.0162545	0.0928237	ENSMUSG00000084664	44538	downstream	44851	NearestStart	7SK	misc_RNA
chr19	30011764	30012564	5.19432	3.59009	1.60423	0.0162574	0.0928303	ENSMUSG00000024810	12160	inside	12160	NearestStart	Il33	protein_coding
chr5	145875044	145877644	8.74697	6.5478	2.19917	0.0162779	0.0929369	ENSMUSG00000029622	120	overlapStart	-120	NearestStart	Arpc1b	protein_coding
chr16	13677610	13680394	7.65214	8.69218	-1.04004	0.016289	0.0929817	ENSMUSG00000079737	868	overlapEnd	5497	NearestStart	3110001I22Rik	protein_coding
chr7	112950116	112952681	7.30081	6.18375	1.11706	0.0162895	0.0929817	ENSMUSG00000030879	5520	downstream	9379	NearestStart	Mrpl17	protein_coding
chrX	56444121	56445121	3.84925	5.18004	-1.3308	0.0162954	0.0930051	ENSMUSG00000081209	5019	upstream	-6019	NearestStart	Gm14890	pseudogene
chr16	16215080	16218494	9.05023	10.0927	-1.04244	0.0163022	0.0930331	ENSMUSG00000041957	1642	inside	1642	NearestStart	Pkp2	protein_coding
chr3	88670529	88674188	7.73686	8.78135	-1.0445	0.0163173	0.093109	ENSMUSG00000064738	3523	downstream	3688	NearestStart	U1	snRNA
chr11	118076708	118078899	8.49387	7.42616	1.06771	0.0163235	0.093121	ENSMUSG00000080810	10215	upstream	-10215	NearestStart	Gm11737	pseudogene
chr16	45363322	45364380	6.27588	5.04352	1.23236	0.0163238	0.093121	ENSMUSG00000022661	17916	downstream	38186	NearestStart	Cd200	protein_coding
chr9	77774689	77775789	6.18087	5.00364	1.17723	0.016325	0.093121	ENSMUSG00000032349	9517	inside	9517	NearestStart	Elovl5	protein_coding
chr13	114760665	114761165	2.84627	0.342173	2.5041	0.0163325	0.0931536	ENSMUSG00000042348	175898	inside	175898	NearestStart	Arl15	protein_coding
chr4	90786515	90787515	3.56729	5.11547	-1.54819	0.0163448	0.0932135	ENSMUSG00000081876	35858	upstream	-36858	NearestStart	Gm12644	pseudogene
chr13	28622965	28624928	6.27664	5.10114	1.17549	0.0163555	0.0932636	ENSMUSG00000061330	272973	downstream	273502	NearestStart	Gm11361	pseudogene
chr9	86810789	86812589	4.5774	5.75758	-1.18018	0.0163603	0.0932805	ENSMUSG00000033419	35540	upstream	-35540	NearestStart	Snap91	protein_coding
chr10	81063413	81064413	5.57479	3.40001	2.17478	0.0163805	0.0933765	ENSMUSG00000034758	232	overlapStart	232	NearestStart	Tle6	protein_coding
chr2	107117919	107120130	5.505	6.72451	-1.21951	0.0163808	0.0933765	ENSMUSG00000042604	10681	upstream	-12892	NearestStart	Kcna4	protein_coding
chr6	91468767	91470267	5.93279	4.67206	1.26073	0.0163844	0.0933772	ENSMUSG00000034192	2347	inside	2738	NearestStart	Lsm3	processed_transcript
chr7	133898081	133899381	5.80018	4.59029	1.20989	0.0163847	0.0933772	ENSMUSG00000063065	3734	upstream	-5034	NearestStart	Mapk3	protein_coding
chr5	3507868	3509844	6.16422	4.7987	1.36552	0.0163948	0.0934246	ENSMUSG00000058503	33989	upstream	-35965	NearestStart	Fam133b	protein_coding
chr5	36014872	36017072	7.23781	5.05386	2.18395	0.0164013	0.0934482	ENSMUSG00000029096	5359	inside	7559	NearestStart	Htra3	protein_coding
chr1	77907110	77909783	5.31846	6.62488	-1.30642	0.0164027	0.0934482	ENSMUSG00000065215	12089	upstream	-12089	NearestStart	U1	snRNA
chr1	90173331	90174967	8.53672	6.28585	2.25087	0.0164137	0.0934841	ENSMUSG00000044783	764	overlapStart	764	NearestStart	Hjurp	protein_coding
chr9	68759789	68761389	6.05476	4.75568	1.29909	0.0164144	0.0934841	ENSMUSG00000032238	258193	inside	258193	NearestStart	Rora	protein_coding
chr5	137778944	137781344	8.11122	5.87049	2.24073	0.0164145	0.0934841	ENSMUSG00000037344	4188	upstream	-4188	NearestStart	Slc12a9	protein_coding
chr2	129198193	129198793	4.20056	2.25256	1.948	0.0164203	0.0935065	ENSMUSG00000027398	1318	upstream	-1318	NearestStart	Il1b	protein_coding
chr2	93298406	93299306	5.45951	3.36621	2.0933	0.0164262	0.0935297	ENSMUSG00000027215	3991	inside	4891	NearestStart	Cd82	protein_coding
chr9	56771089	56772889	7.85212	6.74903	1.10309	0.0164318	0.0935511	ENSMUSG00000032733	3289	inside	5089	NearestStart	Snx33	protein_coding
chr17	26812888	26815088	8.34488	7.15988	1.18499	0.016436	0.0935644	ENSMUSG00000015575	475	overlapStart	-475	NearestStart	Atp6v0e	protein_coding
chr4	49084801	49087615	7.42219	8.57067	-1.14848	0.0164384	0.0935671	ENSMUSG00000063446	12467	inside	12467	NearestStart	E130309F12Rik	protein_coding
chr14	107161832	107162632	2.7966	4.46205	-1.66545	0.0164559	0.0936534	ENSMUSG00000077224	2615	upstream	-3415	NearestStart	SNORA17	snoRNA
chr18	75002794	75004407	5.47446	6.59871	-1.12425	0.0164579	0.0936534	ENSMUSG00000036880	36933	downstream	63928	NearestStart	Acaa2	protein_coding
chr3	115522423	115525491	8.02981	9.09582	-1.06601	0.0164625	0.0936534	ENSMUSG00000054426	59008	downstream	68625	NearestStart	A930005H10Rik	protein_coding
chr10	126516913	126517613	5.2226	2.62207	2.60054	0.0164625	0.0936534	ENSMUSG00000025422	950	inside	950	NearestStart	Agap2	protein_coding
chr12	54086349	54088349	5.41169	6.56327	-1.15158	0.016464	0.0936534	ENSMUSG00000070192	59346	downstream	61464	NearestStart	NA	NA
chr13	38245235	38247158	7.62052	8.7057	-1.08518	0.0164656	0.0936534	ENSMUSG00000063303	1574	upstream	-1574	NearestStart	Gm10129	protein_coding
chr7	52358081	52359781	6.88632	4.49399	2.39233	0.0164665	0.0936534	ENSMUSG00000003420	629	overlapStart	1071	NearestStart	Fcgrt	protein_coding
chr7	30638116	30639316	5.51893	4.28865	1.23028	0.0164689	0.0936548	ENSMUSG00000050855	572	overlapStart	572	NearestStart	Zfp940	protein_coding
chr2	156082193	156085019	8.06923	6.97971	1.08952	0.0164705	0.0936548	ENSMUSG00000038085	53166	upstream	-55992	NearestStart	4921517L17Rik	protein_coding
chr10	51952713	51954613	7.26318	5.36096	1.90223	0.0164725	0.0936561	ENSMUSG00000019891	712	overlapStart	-712	NearestStart	Dcbld1	protein_coding
chr5	148305972	148306472	4.61258	3.21987	1.39272	0.0164821	0.0936996	ENSMUSG00000029647	53600	inside	63507	NearestStart	Pan3	protein_coding
chr9	83340289	83342489	7.64386	6.51759	1.12627	0.0164882	0.0937241	ENSMUSG00000032258	5584	upstream	-5584	NearestStart	Lca5	protein_coding
chr8	4412951	4414868	5.22308	6.6055	-1.38242	0.016491	0.0937284	ENSMUSG00000023235	52934	downstream	63363	NearestStart	Ccl25	protein_coding
chr4	147931754	147933901	8.21532	7.12471	1.09061	0.0164927	0.0937284	ENSMUSG00000017264	799	overlapStart	-799	NearestStart	Exosc10	protein_coding
chr10	66315013	66317013	6.58501	5.42073	1.16428	0.0165004	0.0937614	ENSMUSG00000075004	174154	upstream	-176154	NearestStart	NA	NA
chr2	13224906	13225406	3.91232	2.1016	1.81072	0.0165045	0.0937741	ENSMUSG00000026727	31971	upstream	-31971	NearestStart	Rsu1	protein_coding
chr5	152069968	152072444	7.02015	5.80977	1.21038	0.0165146	0.0938215	ENSMUSG00000016128	77199	upstream	-77199	NearestStart	Stard13	protein_coding
chr3	86978601	86979201	3.15878	0.342173	2.81661	0.0165214	0.0938494	ENSMUSG00000041734	21	overlapStart	21	NearestStart	Kirrel	protein_coding
chr6	86755780	86758280	6.4036	7.61312	-1.20952	0.0165243	0.0938542	ENSMUSG00000029994	12202	upstream	-12202	NearestStart	Anxa4	protein_coding
chr1	136902083	136903183	4.99986	6.25799	-1.25813	0.016526	0.0938542	ENSMUSG00000026429	31346	downstream	42890	NearestStart	Ube2t	protein_coding
chr11	53127399	53129608	7.16237	6.00691	1.15546	0.0165338	0.0938878	ENSMUSG00000018239	8576	upstream	-10785	NearestStart	Zcchc10	protein_coding
chr11	101616995	101618995	6.78235	5.51786	1.26449	0.0165547	0.0939962	ENSMUSG00000034931	9674	inside	22725	NearestStart	Dhx8	protein_coding
chr10	41692713	41694267	5.68247	3.49491	2.18757	0.0165571	0.0939992	ENSMUSG00000071324	43919	inside	45473	NearestStart	Armc2	protein_coding
chr18	79013807	79015594	5.35372	6.51995	-1.16623	0.0165674	0.0940441	ENSMUSG00000024548	63055	inside	269871	NearestStart	Setbp1	protein_coding
chrX	81318640	81319940	3.39312	4.93054	-1.53742	0.0165687	0.0940441	ENSMUSG00000081583	9537	downstream	9968	NearestStart	Gm14769	pseudogene
chr2	148169893	148172806	7.61056	6.50035	1.11022	0.0165732	0.0940589	ENSMUSG00000037014	48272	upstream	-51185	NearestStart	Sstr4	protein_coding
chr2	78915080	78917080	4.86302	6.20585	-1.34283	0.0165771	0.0940706	ENSMUSG00000080984	36189	upstream	-36189	NearestStart	Gm14469	pseudogene
chr2	82102615	82104280	3.85798	5.34028	-1.4823	0.0165831	0.0940941	ENSMUSG00000082666	139347	upstream	-139347	NearestStart	Gm13677	pseudogene
chr2	165693306	165695306	8.04826	6.92147	1.12678	0.0166001	0.09418	ENSMUSG00000039671	29156	inside	31156	NearestStart	Zmynd8	protein_coding
chr10	9620113	9622013	7.77943	5.69948	2.07996	0.0166125	0.0942394	ENSMUSG00000019790	368	overlapStart	368	NearestStart	Stxbp5	protein_coding
chr11	97744608	97746695	7.48525	5.90376	1.58149	0.0166158	0.0942411	ENSMUSG00000070336	860	overlapStart	860	NearestStart	Fbxo47	protein_coding
chr4	136021954	136022654	6.48877	5.27136	1.21741	0.0166186	0.0942411	ENSMUSG00000001089	3025	upstream	-3725	NearestStart	Luzp1	protein_coding
chr2	135513306	135514506	5.86744	4.64853	1.21891	0.0166189	0.0942411	ENSMUSG00000039943	53060	upstream	-54260	NearestStart	Plcb4	protein_coding
chr3	126759223	126760323	3.4355	5.12443	-1.68892	0.0166202	0.0942411	ENSMUSG00000077617	50805	downstream	50936	NearestStart	SNORA17	snoRNA
chr7	127179016	127179216	2.64428	0.596551	2.04773	0.0166222	0.0942415	ENSMUSG00000078595	2843	upstream	-2843	NearestStart	Dnahc7c	protein_coding
chr1	71737650	71739031	5.07079	3.5464	1.5244	0.0166249	0.0942462	ENSMUSG00000067744	17245	downstream	18979	NearestStart	Gm5829	pseudogene
chr12	14195649	14197167	4.63866	5.98719	-1.34853	0.0166325	0.0942788	ENSMUSG00000020607	36805	upstream	-36805	NearestStart	Fam84a	protein_coding
chr6	21504899	21505999	3.3174	5.05541	-1.73801	0.0166463	0.0943464	ENSMUSG00000029669	215396	downstream	297616	NearestStart	Tspan12	protein_coding
chr11	48855499	48856899	5.55593	4.26633	1.2896	0.0166558	0.0943897	ENSMUSG00000069892	7845	inside	9245	NearestStart	9930111J21Rik2	protein_coding
chr9	100388289	100389489	6.45418	5.23471	1.21946	0.0166679	0.0944476	ENSMUSG00000044244	1397	upstream	-1397	NearestStart	Il20rb	protein_coding
chr3	34799991	34800991	3.3911	4.98817	-1.59707	0.0166703	0.0944507	ENSMUSG00000074637	248608	downstream	251064	NearestStart	Sox2	protein_coding
chr16	78858294	78860380	5.26526	6.48713	-1.22187	0.0166738	0.0944596	ENSMUSG00000022860	70813	upstream	-72899	NearestStart	Chodl	protein_coding
chr13	39037465	39038865	5.60825	4.31476	1.29349	0.0166801	0.0944736	ENSMUSG00000021432	13453	inside	15279	NearestStart	Slc35b3	protein_coding
chr14	122467004	122469404	7.18895	8.26687	-1.07792	0.0166812	0.0944736	ENSMUSG00000071229	29362	downstream	33108	NearestStart	Timm8a2	protein_coding
chr5	18751756	18753156	5.15023	6.33944	-1.18921	0.0166818	0.0944736	ENSMUSG00000040003	18892	inside	18892	NearestStart	Magi2	protein_coding
chr10	85585613	85587824	7.74392	6.09205	1.65187	0.0166868	0.0944913	ENSMUSG00000077265	84080	upstream	-84080	NearestStart	U6	snRNA
chr9	44580589	44582289	7.2496	5.71681	1.53279	0.016698	0.0945347	ENSMUSG00000002031	561	overlapStart	-561	NearestStart	Ift46	protein_coding
chr6	112159837	112163080	7.62076	6.55046	1.0703	0.0166989	0.0945347	ENSMUSG00000077262	21070	downstream	24420	NearestStart	NA	NA
chr17	45903388	45905257	7.35101	6.19535	1.15566	0.0167001	0.0945347	ENSMUSG00000035411	32595	upstream	-32595	NearestStart	NA	NA
chr14	122196444	122198344	7.7009	5.02481	2.67609	0.0167035	0.0945431	ENSMUSG00000025558	58760	upstream	-58760	NearestStart	Dock9	protein_coding
chr3	38827388	38828588	5.53647	4.25076	1.28571	0.0167074	0.0945549	ENSMUSG00000046743	41526	inside	41526	NearestStart	Fat4	protein_coding
chr9	72719089	72721089	6.27621	5.05859	1.21762	0.0167238	0.094637	ENSMUSG00000034910	52366	upstream	-54366	NearestStart	Pygo1	protein_coding
chr7	135754316	135756181	7.24983	5.2419	2.00793	0.016729	0.0946558	ENSMUSG00000042105	558	overlapStart	-558	NearestStart	Inpp5f	protein_coding
chr10	74002211	74003711	3.51446	5.00241	-1.48795	0.0167324	0.0946636	ENSMUSG00000072407	322022	downstream	323953	NearestStart	Gm6419	pseudogene
chr8	47800147	47801247	5.19178	3.80462	1.38716	0.0167341	0.0946636	ENSMUSG00000031627	23868	upstream	-24968	NearestStart	Irf2	protein_coding
chr5	45156672	45159768	7.9557	6.78212	1.17358	0.0167362	0.094665	ENSMUSG00000039706	31178	inside	34274	NearestStart	Ldb2	protein_coding
chr2	166125719	166126919	5.70205	4.50295	1.1991	0.0167517	0.0947417	ENSMUSG00000006800	144563	upstream	-144563	NearestStart	Sulf2	protein_coding
chr11	115685095	115686308	5.46412	2.88333	2.5808	0.0167587	0.0947706	ENSMUSG00000020782	305	overlapStart	-305	NearestStart	Llgl2	protein_coding
chr6	115237237	115238137	5.1605	3.19176	1.96875	0.0167624	0.0947772	ENSMUSG00000030317	35370	upstream	-35370	NearestStart	Timp4	protein_coding
chr2	6820080	6820480	2.9515	4.35359	-1.40209	0.0167636	0.0947772	ENSMUSG00000075538	34626	downstream	35565	NearestStart	Gm10855	protein_coding
chr8	86710747	86712368	8.32355	7.07058	1.25297	0.0167678	0.0947902	ENSMUSG00000065483	7880	upstream	-7880	NearestStart	Mir181c	miRNA
chr11	29555695	29558099	7.15933	5.98311	1.17622	0.0167701	0.0947927	ENSMUSG00000083917	30142	downstream	34140	NearestStart	Gm12093	pseudogene
chr19	45437930	45439564	6.35414	4.0376	2.31654	0.0167765	0.0948108	ENSMUSG00000025217	305	overlapStart	-305	NearestStart	Btrc	protein_coding
chr17	87540657	87542357	5.46992	3.74572	1.7242	0.0167771	0.0948108	ENSMUSG00000037104	3734	downstream	33638	NearestStart	Socs5	protein_coding
chr13	119857158	119858358	4.4727	5.8197	-1.347	0.0167857	0.0948493	ENSMUSG00000042969	339128	upstream	-340328	NearestStart	NA	NA
chr9	122202489	122204389	7.49929	5.00298	2.49631	0.0167883	0.0948533	ENSMUSG00000037949	897	overlapStart	1003	NearestStart	Ano10	protein_coding
chr7	104400246	104401246	5.64496	4.26807	1.37689	0.0168059	0.0949418	ENSMUSG00000035713	66454	downstream	72653	NearestStart	Usp35	processed_transcript
chr15	66918634	66920546	7.80545	6.62733	1.17812	0.0168092	0.0949501	ENSMUSG00000013846	13891	downstream	89758	NearestStart	St3gal1	protein_coding
chr9	78194589	78196889	7.05975	8.18954	-1.12979	0.0168159	0.0949525	ENSMUSG00000057933	368	overlapStart	368	NearestStart	Gsta2	protein_coding
chr3	23139523	23141391	4.35723	5.9691	-1.61187	0.0168163	0.0949525	ENSMUSG00000080481	27107	downstream	27189	NearestStart	AC138200.1	miRNA
chr2	53032180	53033680	4.32236	5.57555	-1.25319	0.0168179	0.0949525	ENSMUSG00000061136	16541	inside	18041	NearestStart	Prpf40a	protein_coding
chr4	15864145	15867115	8.59203	9.64266	-1.05063	0.0168183	0.0949525	ENSMUSG00000028223	5409	inside	8379	NearestStart	Decr1	protein_coding
chr8	74097751	74100051	7.7479	9.03039	-1.28249	0.0168191	0.0949525	ENSMUSG00000031808	4925	inside	4925	NearestStart	Slc27a1	protein_coding
chr11	116532508	116533908	7.42501	5.84297	1.58204	0.0168332	0.0950142	ENSMUSG00000020812	475	overlapStart	-475	NearestStart	1810032O08Rik	protein_coding
chr9	100753489	100756189	6.59666	7.75107	-1.15441	0.0168337	0.0950142	ENSMUSG00000032527	126268	downstream	181805	NearestStart	Pccb	protein_coding
chrX	92907321	92907921	2.67839	0.342173	2.33622	0.0168364	0.0950179	ENSMUSG00000035045	304	inside	304	NearestStart	Zc3h12b	protein_coding
chr6	97784880	97786680	5.69064	6.81956	-1.12892	0.0168387	0.0950179	ENSMUSG00000035158	27828	inside	27828	NearestStart	Mitf	protein_coding
chr18	45644607	45646183	5.09033	6.31515	-1.22481	0.0168418	0.0950179	ENSMUSG00000054477	71938	upstream	-73514	NearestStart	Kcnn2	protein_coding
chr9	22794989	22796789	5.51105	6.78993	-1.27888	0.0168433	0.0950179	ENSMUSG00000031963	231226	upstream	-233026	NearestStart	Bmper	protein_coding
chr18	57845583	57847383	5.85741	4.66449	1.19291	0.0168455	0.0950179	ENSMUSG00000079574	97127	upstream	-97127	NearestStart	NA	NA
chr13	87827306	87828506	2.62055	4.42741	-1.80686	0.0168457	0.0950179	ENSMUSG00000076958	230814	downstream	230923	NearestStart	AC154424.1	miRNA
chr9	63815589	63819589	9.5753	7.82714	1.74816	0.0168584	0.0950787	ENSMUSG00000036867	14636	inside	54277	NearestStart	Smad6	protein_coding
chr1	69095148	69097310	4.99194	6.40484	-1.41289	0.0168652	0.0951009	ENSMUSG00000062209	57323	inside	59485	NearestStart	Erbb4	protein_coding
chr1	131379183	131380383	4.02672	5.39521	-1.36849	0.0168661	0.0951009	ENSMUSG00000042581	209132	inside	209132	NearestStart	Thsd7b	protein_coding
chr5	102498144	102500144	7.45103	5.26742	2.18361	0.0168835	0.0951888	ENSMUSG00000043940	796	overlapStart	796	NearestStart	Wdfy3	protein_coding
chr12	46029004	46031294	6.86693	5.65944	1.20749	0.0168864	0.0951914	ENSMUSG00000081636	3644	downstream	4821	NearestStart	Gm15901	pseudogene
chr15	59496946	59497346	4.99941	3.02002	1.97939	0.0168878	0.0951914	ENSMUSG00000032501	9410	downstream	17041	NearestStart	Trib1	protein_coding
chr11	116482095	116485508	9.70416	8.453	1.25116	0.0168927	0.0952026	ENSMUSG00000020806	2825	inside	6238	NearestStart	Rhbdf2	protein_coding
chr18	68454407	68455407	4.93809	6.10431	-1.16621	0.0168935	0.0952026	ENSMUSG00000038121	4464	inside	5464	NearestStart	4933403F05Rik	protein_coding
chr10	53223313	53224224	6.4832	5.33657	1.14664	0.0168988	0.0952217	ENSMUSG00000056219	26334	downstream	28754	NearestStart	Gm5423	protein_coding
chr5	80926014	80926714	3.02141	4.77374	-1.75233	0.01691	0.0952741	ENSMUSG00000065235	395965	upstream	-396665	NearestStart	U6	snRNA
chr17	32067457	32070088	9.25211	7.1836	2.06851	0.0169184	0.0953112	ENSMUSG00000024042	74720	upstream	-74720	NearestStart	Sik1	protein_coding
chrX	56591340	56593921	5.77817	6.94938	-1.17121	0.0169215	0.0953179	ENSMUSG00000081209	140525	downstream	141200	NearestStart	Gm14890	pseudogene
chr6	35215437	35216237	4.58877	2.62207	1.9667	0.0169463	0.0954413	ENSMUSG00000073155	3415	downstream	12705	NearestStart	1810058I24Rik	lincRNA
chrX	83125640	83127140	5.12088	6.25742	-1.13655	0.0169472	0.0954413	ENSMUSG00000025058	9698	inside	9947	NearestStart	5430427O19Rik	protein_coding
chr1	81808348	81809248	3.38593	5.03157	-1.64564	0.0169507	0.0954501	ENSMUSG00000047306	68781	upstream	-68781	NearestStart	NA	NA
chr1	58993083	58994810	4.44501	6.00781	-1.5628	0.0169603	0.0954937	ENSMUSG00000026028	35464	inside	37191	NearestStart	Trak2	protein_coding
chr8	11285002	11286402	6.84672	5.66923	1.17749	0.0169629	0.0954979	ENSMUSG00000031502	26346	inside	27746	NearestStart	Col4a1	protein_coding
chr5	98414114	98417056	7.65394	8.7206	-1.06666	0.0169657	0.0955027	ENSMUSG00000029338	42696	inside	45638	NearestStart	Antxr2	protein_coding
chrX	50321121	50321621	3.75043	1.89219	1.85824	0.0169724	0.0955301	ENSMUSG00000025630	19634	upstream	-20134	NearestStart	Hprt	protein_coding
chr14	114836504	114838132	4.80424	6.19601	-1.39177	0.016976	0.0955396	ENSMUSG00000065508	604761	upstream	-606389	NearestStart	Mir17	miRNA
chr18	67494107	67496783	7.67119	8.74595	-1.07476	0.0169816	0.0955593	ENSMUSG00000046415	6243	upstream	-6243	NearestStart	B430212C06Rik	lincRNA
chr5	77533056	77534156	4.9942	6.17215	-1.17795	0.0169833	0.0955593	ENSMUSG00000059325	9992	inside	11092	NearestStart	Hopx	protein_coding
chr3	108246201	108248629	8.52773	7.27178	1.25595	0.016989	0.0955694	ENSMUSG00000068739	563	overlapStart	1865	NearestStart	Sars	protein_coding
chr15	62760206	62761106	4.18654	5.44601	-1.25947	0.0169911	0.0955694	ENSMUSG00000072565	51373	upstream	-52273	NearestStart	NA	NA
chr10	44790519	44791119	4.15439	5.3906	-1.23621	0.0169918	0.0955694	ENSMUSG00000019849	3507	inside	3507	NearestStart	Prep	protein_coding
chr19	40469530	40470130	6.77059	5.64339	1.12719	0.0169927	0.0955694	ENSMUSG00000025006	103000	inside	118772	NearestStart	Sorbs1	protein_coding
chrX	74950921	74952121	4.37985	2.81132	1.56854	0.0170148	0.0956834	ENSMUSG00000081358	10270	downstream	12401	NearestStart	Gm14746	pseudogene
chr15	31253506	31255506	7.40885	8.50801	-1.09916	0.0170186	0.0956841	ENSMUSG00000022237	29658	inside	43975	NearestStart	Ankrd33b	protein_coding
chr5	19542956	19543556	2.61018	4.11951	-1.50932	0.0170188	0.0956841	ENSMUSG00000064504	54877	upstream	-55477	NearestStart	U6	snRNA
chrX	150103221	150105921	6.56558	5.29868	1.2669	0.0170216	0.095686	ENSMUSG00000083488	11307	downstream	12072	NearestStart	Gm8534	pseudogene
chr18	21502194	21503294	3.6607	5.15619	-1.49549	0.0170229	0.095686	ENSMUSG00000070226	36032	downstream	37238	NearestStart	U6	snRNA
chr9	118817289	118818789	5.69013	6.77584	-1.08571	0.0170324	0.095729	ENSMUSG00000047409	16865	upstream	-18365	NearestStart	Ctdspl	protein_coding
chr2	128797280	128800930	8.4712	9.51972	-1.04852	0.0170345	0.09573	ENSMUSG00000074807	4117	upstream	-4117	NearestStart	Gm10762	protein_coding
chr5	151079044	151081072	6.47771	5.2525	1.22521	0.0170457	0.0957762	ENSMUSG00000056602	16891	upstream	-18919	NearestStart	Fry	protein_coding
chr9	70065689	70066589	5.08821	3.53194	1.55627	0.0170478	0.0957762	ENSMUSG00000032220	10532	inside	10532	NearestStart	Myo1e	protein_coding
chr14	48251304	48254544	8.7916	9.84287	-1.05128	0.0170484	0.0957762	ENSMUSG00000021843	28908	upstream	-32148	NearestStart	Ktn1	protein_coding
chrX	10062021	10064021	7.4208	5.81598	1.60482	0.0170548	0.0957959	ENSMUSG00000058254	263	overlapStart	-263	NearestStart	Tspan7	protein_coding
chr5	72863672	72865767	6.13605	7.29122	-1.15517	0.017056	0.0957959	ENSMUSG00000005220	29680	inside	31775	NearestStart	Corin	protein_coding
chr6	98972029	98975537	7.99759	6.91845	1.07914	0.0170576	0.0957959	ENSMUSG00000079448	122824	upstream	-126332	NearestStart	NA	NA
chr11	20858408	20859508	5.46437	4.0736	1.39077	0.0170615	0.0958071	ENSMUSG00000064671	110524	upstream	-110524	NearestStart	SNORA65	snoRNA
chr1	69675783	69676783	3.8257	5.52778	-1.70208	0.0170758	0.0958653	ENSMUSG00000025997	55612	inside	56612	NearestStart	Ikzf2	protein_coding
chr18	46050707	46051807	3.66239	5.12625	-1.46386	0.0170777	0.0958653	ENSMUSG00000077684	251407	upstream	-252507	NearestStart	NA	NA
chr8	70692202	70694368	6.38498	5.10506	1.27992	0.017079	0.0958653	ENSMUSG00000053886	106274	upstream	-108440	NearestStart	Sh2d4a	protein_coding
chr5	105947744	105949344	7.98962	5.36998	2.61964	0.0170795	0.0958653	ENSMUSG00000054720	684	overlapStart	-684	NearestStart	Lrrc8c	protein_coding
chr7	16824816	16826016	5.56195	3.93691	1.62505	0.0170817	0.095867	ENSMUSG00000074361	1651	inside	2851	NearestStart	Gpr77	protein_coding
chr14	10151404	10153004	4.68508	5.85232	-1.16724	0.0170841	0.09587	ENSMUSG00000084534	316412	downstream	316514	NearestStart	NA	NA
chr12	36215204	36216594	6.28329	4.88738	1.3959	0.0170871	0.0958762	ENSMUSG00000019256	3116	inside	4506	NearestStart	Ahr	protein_coding
chr10	66457024	66458624	5.87443	4.48553	1.3889	0.0170908	0.0958865	ENSMUSG00000075004	32543	upstream	-34143	NearestStart	NA	NA
chr12	85455325	85455825	2.80316	0.342173	2.46099	0.017095	0.0958991	ENSMUSG00000042523	4	inside	4	NearestStart	Dnalc1	protein_coding
chr5	136353644	136356372	9.01724	7.94281	1.07444	0.0170993	0.0959107	ENSMUSG00000064651	2011	downstream	2117	NearestStart	U6	snRNA
chr8	84446251	84447351	3.57479	5.10953	-1.53475	0.0171009	0.0959107	ENSMUSG00000037940	199283	inside	207152	NearestStart	Inpp4b	protein_coding
chr6	36415696	36416196	2.45898	4.05866	-1.59968	0.0171051	0.0959213	ENSMUSG00000070075	43871	downstream	43954	NearestStart	Mir490	miRNA
chr14	73081304	73083632	5.81214	6.92256	-1.11042	0.0171066	0.0959213	ENSMUSG00000033487	26178	inside	28506	NearestStart	Fndc3a	protein_coding
chr11	101325808	101327908	8.10133	5.43663	2.6647	0.0171308	0.0960466	ENSMUSG00000034993	453	overlapStart	1647	NearestStart	Vat1	protein_coding
chr7	111599981	111601916	6.30819	5.14103	1.16716	0.0171362	0.096066	ENSMUSG00000030921	11791	inside	13726	NearestStart	Trim30a	protein_coding
chr1	13031083	13034083	7.2627	8.32263	-1.05993	0.0171388	0.0960699	ENSMUSG00000069620	18152	upstream	-21152	NearestStart	Dppa5b	protein_coding
chr3	157251745	157252745	3.28027	4.80881	-1.52855	0.0171445	0.0960911	ENSMUSG00000040016	21889	inside	21889	NearestStart	Ptger3	protein_coding
chr19	3388264	3389964	7.00522	4.8086	2.19662	0.0171466	0.0960927	ENSMUSG00000024905	617	overlapStart	-617	NearestStart	Mtl5	protein_coding
chr1	153274931	153277183	8.5324	7.23291	1.29949	0.0171647	0.0961832	ENSMUSG00000052748	580	overlapStart	580	NearestStart	1200016B10Rik	protein_coding
chr17	36002457	36004488	9.23724	7.56432	1.67292	0.0171814	0.0962662	ENSMUSG00000034595	616	overlapStart	-616	NearestStart	2310014H01Rik	protein_coding
chr1	156929831	156931731	7.98984	6.44933	1.54051	0.0171858	0.0962786	ENSMUSG00000056708	13903	downstream	16729	NearestStart	Ier5	protein_coding
chr5	104132044	104133344	6.18142	4.99708	1.18435	0.0171907	0.0962786	ENSMUSG00000029320	47015	upstream	-47015	NearestStart	1700016H13Rik	protein_coding
chr5	122592656	122596944	9.5184	8.2423	1.2761	0.0171927	0.0962786	ENSMUSG00000043036	4585	upstream	-4585	NearestStart	Ccdc63	protein_coding
chr15	85166346	85167846	6.50962	4.21897	2.29065	0.0171931	0.0962786	ENSMUSG00000016541	464	overlapStart	-464	NearestStart	Atxn10	protein_coding
chr7	63304881	63307116	8.15216	6.88468	1.26748	0.0171931	0.0962786	ENSMUSG00000030451	742	overlapStart	-742	NearestStart	Herc2	protein_coding
chr7	81815950	81816650	3.67859	5.00542	-1.32683	0.0171978	0.0962939	ENSMUSG00000074066	114704	downstream	115422	NearestStart	NA	NA
chr3	135219401	135221001	5.48114	3.86621	1.61493	0.0172038	0.0963094	ENSMUSG00000083610	29905	upstream	-29905	NearestStart	Gm9329	pseudogene
chr4	7241115	7242315	3.61289	4.86547	-1.25258	0.0172044	0.0963094	ENSMUSG00000083023	274454	upstream	-274454	NearestStart	Gm11804	pseudogene
chr13	114519365	114521565	6.24435	4.79107	1.45328	0.0172076	0.096317	ENSMUSG00000042348	63202	upstream	-65402	NearestStart	Arl15	protein_coding
chr9	70096989	70099289	7.37585	6.32059	1.05525	0.0172106	0.0963231	ENSMUSG00000032220	41832	inside	41832	NearestStart	Myo1e	protein_coding
chr5	30334044	30335672	5.68591	4.37574	1.31017	0.0172306	0.096424	ENSMUSG00000025746	4011	upstream	-5639	NearestStart	Il6	protein_coding
chr10	7396419	7396719	2.88558	4.47806	-1.59248	0.0172332	0.0964282	ENSMUSG00000040034	1956	inside	9077	NearestStart	Nup43	protein_coding
chr10	30529813	30531513	5.55402	4.14367	1.41035	0.0172372	0.0964394	ENSMUSG00000039697	7069	upstream	-7069	NearestStart	Ncoa7	protein_coding
chr14	65567844	65570104	7.52476	5.80383	1.72093	0.0172594	0.0965534	ENSMUSG00000021972	840	overlapStart	840	NearestStart	Hmbox1	protein_coding
chr3	151086588	151089229	7.73727	6.63687	1.1004	0.0172623	0.0965586	ENSMUSG00000039167	11622	upstream	-14263	NearestStart	Eltd1	protein_coding
chr3	33702923	33705545	5.71917	6.88985	-1.17068	0.017268	0.0965799	ENSMUSG00000027677	3806	inside	3806	NearestStart	Ttc14	protein_coding
chr6	15680837	15682967	7.94102	6.82225	1.11877	0.0172749	0.096598	ENSMUSG00000041390	10125	inside	10125	NearestStart	Mdfic	protein_coding
chr19	6284764	6286564	7.87808	6.36653	1.51155	0.0172759	0.096598	ENSMUSG00000024772	8030	inside	8030	NearestStart	Ehd1	protein_coding
chr18	59477683	59480107	6.52927	7.61739	-1.08812	0.017277	0.096598	ENSMUSG00000058152	89993	inside	142352	NearestStart	Chsy3	protein_coding
chr13	77847064	77849128	7.25518	5.88855	1.36663	0.0172809	0.0966069	ENSMUSG00000064138	919	overlapStart	-919	NearestStart	Fam172a	protein_coding
chr18	24678294	24679108	4.25039	5.5591	-1.30871	0.0172826	0.0966069	ENSMUSG00000040446	9597	inside	10411	NearestStart	Rprd1a	protein_coding
chr17	87137188	87138288	5.90439	4.70566	1.19873	0.0172843	0.0966069	ENSMUSG00000024140	15194	upstream	-16294	NearestStart	Epas1	protein_coding
chr2	149477580	149478780	4.65101	5.83428	-1.18327	0.0173003	0.0966854	ENSMUSG00000081494	90131	upstream	-91331	NearestStart	Gm14130	pseudogene
chr2	33041719	33043819	7.58561	6.37877	1.20684	0.0173037	0.0966868	ENSMUSG00000004105	27662	upstream	-29762	NearestStart	Angptl2	protein_coding
chr4	129054101	129055701	6.9283	4.84965	2.07865	0.0173058	0.0966868	ENSMUSG00000028807	429	overlapStart	1171	NearestStart	Zbtb8a	protein_coding
chr10	76495824	76496624	2.73689	0.342173	2.39471	0.0173063	0.0966868	ENSMUSG00000001436	180	overlapStart	-180	NearestStart	Slc19a1	protein_coding
chr19	34935700	34937400	5.91608	7.09519	-1.17912	0.0173143	0.0967211	ENSMUSG00000077993	12494	downstream	14277	NearestStart	AC113244.1	miRNA
chr18	83640694	83642594	5.40562	6.68553	-1.27991	0.0173169	0.0967249	ENSMUSG00000073518	406599	downstream	407048	NearestStart	NA	NA
chr4	55580654	55581254	2.87458	0.342173	2.53241	0.0173203	0.0967331	ENSMUSG00000066176	4517	inside	4517	NearestStart	Gm12511	processed_transcript
chr8	26350947	26352368	6.61704	5.18181	1.43522	0.0173282	0.0967667	ENSMUSG00000065954	39026	upstream	-39026	NearestStart	Tacc1	protein_coding
chr13	44702735	44705435	7.77032	8.82493	-1.05461	0.0173331	0.0967811	ENSMUSG00000038518	121205	upstream	-123905	NearestStart	Jarid2	protein_coding
chr5	110486372	110488072	6.17739	4.53577	1.64162	0.017336	0.0967811	ENSMUSG00000072761	7961	upstream	-7961	NearestStart	Gm6712	protein_coding
chr13	91509728	91511865	7.84525	6.54982	1.29544	0.0173366	0.0967811	ENSMUSG00000003992	88902	upstream	-91039	NearestStart	Ssbp2	protein_coding
chr12	121152567	121153967	3.66151	5.22491	-1.5634	0.0173511	0.0968513	ENSMUSG00000065671	3830	downstream	5347	NearestStart	NA	NA
chr10	84905019	84907019	6.54641	7.63206	-1.08565	0.0173687	0.0969391	ENSMUSG00000020042	55460	inside	55460	NearestStart	Btbd11	protein_coding
chr1	52731931	52734331	7.19827	6.02098	1.1773	0.0173794	0.0969882	ENSMUSG00000055802	18046	upstream	-18046	NearestStart	NA	NA
chr12	19702249	19703749	5.12219	6.30061	-1.17842	0.0173911	0.0970425	ENSMUSG00000078375	89130	downstream	89465	NearestStart	Gm9257	protein_coding
chrX	148069605	148070505	2.86634	4.50853	-1.64219	0.0173932	0.0970436	ENSMUSG00000082342	19226	upstream	-20126	NearestStart	Gm5395	pseudogene
chr13	8960635	8962828	5.60998	6.75198	-1.142	0.0174013	0.097078	ENSMUSG00000077296	5325	upstream	-5325	NearestStart	SNORA17	snoRNA
chr4	57795554	57798001	8.51755	7.40752	1.11003	0.0174051	0.0970881	ENSMUSG00000073846	18781	upstream	-18781	NearestStart	Gm12526	lincRNA
chr11	77080589	77081189	2.75119	4.27256	-1.52137	0.0174087	0.0970881	ENSMUSG00000077649	22072	upstream	-22072	NearestStart	SNORD86	snoRNA
chr10	84464219	84465119	4.00358	5.36953	-1.36595	0.0174089	0.0970881	ENSMUSG00000035620	14072	inside	83858	NearestStart	Ric8b	protein_coding
chr11	107289095	107291108	7.27254	6.16972	1.10282	0.0174267	0.0971521	ENSMUSG00000040430	40926	inside	42939	NearestStart	Pitpnc1	protein_coding
chr7	16627916	16629281	7.21482	6.11468	1.10014	0.0174283	0.0971521	ENSMUSG00000078796	28010	upstream	-29375	NearestStart	Zfp541	protein_coding
chr9	108240889	108243189	8.59441	7.10236	1.49205	0.0174307	0.0971521	ENSMUSG00000063856	520	includeFeature	-716	NearestStart	Gpx1	protein_coding
chr14	48290832	48291232	2.32694	4.16109	-1.83415	0.0174309	0.0971521	ENSMUSG00000021843	7380	inside	7380	NearestStart	Ktn1	protein_coding
chr13	103131228	103133406	6.5132	7.77688	-1.26367	0.0174319	0.0971521	ENSMUSG00000084733	132288	downstream	132604	NearestStart	7SK	misc_RNA
chr1	173217367	173218867	6.87349	4.85343	2.02006	0.0174319	0.0971521	ENSMUSG00000053483	725	overlapStart	725	NearestStart	Usp21	protein_coding
chr1	68180967	68183510	5.27124	6.48136	-1.21012	0.0174365	0.097167	ENSMUSG00000083795	156344	downstream	159333	NearestStart	Gm15670	pseudogene
chr13	49072865	49074365	5.89243	4.58557	1.30686	0.0174448	0.0972022	ENSMUSG00000038014	9479	upstream	-9479	NearestStart	Fam120a	protein_coding
chr19	6340064	6341964	7.22801	4.69796	2.53005	0.0174477	0.0972022	ENSMUSG00000024948	731	overlapStart	-1169	NearestStart	Map4k2	protein_coding
chr8	14910947	14912468	6.90698	3.90264	3.00434	0.0174486	0.0972022	ENSMUSG00000071176	716	overlapStart	-716	NearestStart	Arhgef10	protein_coding
chr5	15838256	15839056	2.96954	4.3238	-1.35425	0.0174722	0.0973232	ENSMUSG00000073202	39850	upstream	-40650	NearestStart	NA	NA
chr5	20336356	20338914	6.24546	7.34641	-1.10095	0.0174841	0.0973787	ENSMUSG00000082716	24074	downstream	24448	NearestStart	Rpl31-ps5	pseudogene
chr12	100072867	100073967	4.66225	6.00819	-1.34595	0.0174967	0.0974381	ENSMUSG00000051166	48053	inside	66827	NearestStart	Eml5	protein_coding
chr13	49599965	49602928	8.23616	7.13617	1.09999	0.017512	0.0975128	ENSMUSG00000043631	214	overlapStart	-214	NearestStart	Ecm2	protein_coding
chr4	41070701	41072554	6.41327	4.66321	1.75006	0.0175311	0.0976079	ENSMUSG00000028430	595	overlapStart	595	NearestStart	Nol6	protein_coding
chr2	30325506	30328780	8.825	6.44186	2.38314	0.0175394	0.0976434	ENSMUSG00000039503	543	overlapEnd	4025	NearestStart	NA	NA
chr17	29492157	29494488	8.87526	7.6019	1.27336	0.0175423	0.0976442	ENSMUSG00000024013	3371	upstream	-5702	NearestStart	Fgd2	protein_coding
chr18	11997883	11999247	6.39559	3.64519	2.75039	0.0175437	0.0976442	ENSMUSG00000084565	300	includeFeature	1064	NearestStart	Mir1901	miRNA
chr17	14517971	14520488	6.96814	8.13284	-1.1647	0.0175469	0.0976442	ENSMUSG00000046390	5632	downstream	17978	NearestStart	NA	NA
chr1	45900767	45904048	7.96484	9.02138	-1.05654	0.0175473	0.0976442	ENSMUSG00000025995	20309	downstream	48423	NearestStart	Wdr75	protein_coding
chr2	14849815	14852730	7.76933	8.82065	-1.05132	0.0175513	0.0976489	ENSMUSG00000017418	118561	upstream	-121476	NearestStart	Arl5b	protein_coding
chr14	47289944	47290444	3.63554	1.57468	2.06086	0.017552	0.0976489	ENSMUSG00000037628	89856	upstream	-90356	NearestStart	Cdkn3	protein_coding
chr16	46488294	46490110	5.07719	6.33271	-1.25553	0.0175572	0.0976671	ENSMUSG00000022656	6967	inside	8783	NearestStart	Pvrl3	protein_coding
chr9	60641789	60643589	7.83884	5.38954	2.4493	0.0175602	0.0976734	ENSMUSG00000034485	566	overlapStart	-566	NearestStart	Uaca	protein_coding
chrX	131497512	131498321	5.19248	3.22249	1.96999	0.0175626	0.0976758	ENSMUSG00000009941	972	inside	1781	NearestStart	Nxf2	protein_coding
chr5	3701714	3702714	3.59592	4.94696	-1.35104	0.0175668	0.0976857	ENSMUSG00000014529	22298	downstream	44710	NearestStart	4930511M11Rik	protein_coding
chr12	121053894	121056467	6.35155	7.49423	-1.14268	0.0175698	0.0976857	ENSMUSG00000065671	101330	downstream	104020	NearestStart	NA	NA
chr13	55657228	55658635	5.27565	3.29614	1.97951	0.0175702	0.0976857	ENSMUSG00000021495	13846	inside	15253	NearestStart	Fam193b	protein_coding
chr16	98297294	98298668	4.58592	5.81109	-1.22517	0.0175739	0.0976957	ENSMUSG00000074887	4464	inside	5838	NearestStart	EU599041	protein_coding
chr1	155445031	155447167	6.36348	5.17466	1.18882	0.0175904	0.0977764	ENSMUSG00000042684	48185	upstream	-48185	NearestStart	Npl	protein_coding
chr18	40319147	40321747	7.28855	6.16288	1.12567	0.0176121	0.0978866	ENSMUSG00000024487	43460	downstream	59850	NearestStart	Yipf5	protein_coding
chr18	24987008	24988183	5.03821	6.37943	-1.34123	0.0176276	0.0979616	ENSMUSG00000034295	119062	inside	119062	NearestStart	Fhod3	protein_coding
chr15	57788106	57790606	8.04807	9.10649	-1.05843	0.017639	0.0980132	ENSMUSG00000051225	26859	upstream	-29359	NearestStart	Fam83a	protein_coding
chr1	171299031	171301050	6.36786	5.15088	1.21699	0.0176407	0.0980132	ENSMUSG00000058622	82609	downstream	84969	NearestStart	Gm5265	pseudogene
chrX	150069221	150071321	5.8575	4.50657	1.35093	0.0176511	0.098051	ENSMUSG00000083488	19828	upstream	-21928	NearestStart	Gm8534	pseudogene
chr7	4635516	4637481	7.36735	5.68314	1.68421	0.0176534	0.098051	ENSMUSG00000063802	925	overlapStart	1040	NearestStart	Hspbp1	protein_coding
chr14	9887787	9889404	4.29149	5.50288	-1.21139	0.0176542	0.098051	ENSMUSG00000084534	52795	downstream	52897	NearestStart	NA	NA
chr18	8376347	8378147	6.08702	4.91991	1.16711	0.0176553	0.098051	ENSMUSG00000037769	148361	upstream	-148361	NearestStart	NA	NA
chr8	82076302	82078468	6.59506	5.38908	1.20597	0.0176612	0.0980581	ENSMUSG00000036990	85107	upstream	-87273	NearestStart	Otud4	protein_coding
chr10	61486424	61488224	5.90889	4.08805	1.82084	0.017662	0.0980581	ENSMUSG00000058806	44568	upstream	-44568	NearestStart	Col13a1	protein_coding
chr17	81917957	81920671	8.19715	9.2588	-1.06165	0.0176624	0.0980581	ENSMUSG00000079333	76694	downstream	77369	NearestStart	Gm11096	protein_coding
chr5	58483956	58485256	4.92328	6.09948	-1.17621	0.017666	0.0980675	ENSMUSG00000029108	35334	inside	374617	NearestStart	Pcdh7	protein_coding
chrX	102264721	102266421	5.81324	4.62256	1.19067	0.0176682	0.0980685	ENSMUSG00000031226	8679	upstream	-10379	NearestStart	2610029G23Rik	protein_coding
chr17	65471771	65472171	2.48219	3.94588	-1.46369	0.0176792	0.0981189	ENSMUSG00000077691	177579	upstream	-177579	NearestStart	SNORA17	snoRNA
chr2	70011315	70012215	2.54892	4.38155	-1.83263	0.0176835	0.0981319	ENSMUSG00000042064	134132	inside	134132	NearestStart	Myo3b	protein_coding
chr7	19855316	19858129	9.25954	7.91363	1.34591	0.0176862	0.098136	ENSMUSG00000030403	959	overlapStart	1854	NearestStart	Vasp	protein_coding
chr5	77303456	77306056	7.40316	8.55232	-1.14917	0.0176946	0.0981721	ENSMUSG00000055923	1096	overlapEnd	31083	NearestStart	Aasdh	protein_coding
chr6	36384996	36386280	5.05743	6.33057	-1.27314	0.0177079	0.0982349	ENSMUSG00000070075	13171	downstream	13254	NearestStart	Mir490	miRNA
chr6	128005337	128006337	4.76128	2.83472	1.92656	0.0177209	0.0982964	ENSMUSG00000076327	38598	downstream	39707	NearestStart	AC144778.1	miRNA
chr10	32883411	32884011	3.39215	5.00445	-1.6123	0.0177283	0.0983266	ENSMUSG00000019787	69780	inside	80044	NearestStart	Trdn	protein_coding
chr16	74481710	74483010	4.12158	5.41492	-1.29334	0.0177338	0.098346	ENSMUSG00000052516	69680	upstream	-69680	NearestStart	Robo2	protein_coding
chr10	12682567	12684613	7.64906	5.6039	2.04516	0.0177368	0.0983522	ENSMUSG00000039232	574	overlapStart	1472	NearestStart	Stx11	protein_coding
chr5	124441444	124443572	7.54273	5.44799	2.09474	0.0177415	0.098364	ENSMUSG00000000915	9636	inside	17796	NearestStart	Hip1r	protein_coding
chr6	55190337	55192437	7.55966	6.46946	1.0902	0.0177428	0.098364	ENSMUSG00000038022	36878	inside	36878	NearestStart	Fam188b	protein_coding
chr3	154527191	154529891	6.86018	7.95479	-1.09461	0.017756	0.098426	ENSMUSG00000078161	96438	downstream	99897	NearestStart	BC007180	protein_coding
chr2	68259280	68260380	5.27635	6.41801	-1.14166	0.0177601	0.098438	ENSMUSG00000027030	49945	inside	51045	NearestStart	Stk39	protein_coding
chr5	72593372	72596044	8.47573	7.28358	1.19215	0.0177632	0.0984447	ENSMUSG00000046808	1210	overlapStart	-1210	NearestStart	Atp10d	lincRNA
chr4	40185301	40187754	7.87826	5.90589	1.97238	0.0177723	0.0984838	ENSMUSG00000040296	961	overlapStart	1492	NearestStart	Ddx58	protein_coding
chrX	58916021	58918721	6.26435	4.99453	1.26982	0.0177817	0.0985251	ENSMUSG00000083158	42119	downstream	42696	NearestStart	Gm14655	pseudogene
chrX	130288021	130290321	5.95235	4.40976	1.54259	0.0177848	0.0985317	ENSMUSG00000051323	66218	upstream	-66218	NearestStart	Pcdh19	protein_coding
chr2	147975393	147976593	5.6512	4.31515	1.33605	0.0178117	0.09867	ENSMUSG00000083750	77818	upstream	-77818	NearestStart	Gm14108	pseudogene
chr18	69744190	69747147	8.94143	7.85064	1.09079	0.0178147	0.0986757	ENSMUSG00000064706	190443	downstream	193509	NearestStart	Y_RNA	misc_RNA
chr3	89049701	89051529	7.35015	4.90045	2.44971	0.0178184	0.0986855	ENSMUSG00000042747	481	overlapStart	-481	NearestStart	Krtcap2	protein_coding
chr4	132514654	132517501	9.04799	7.76184	1.28615	0.0178214	0.0986867	ENSMUSG00000028874	12557	upstream	-15404	NearestStart	Fgr	protein_coding
chr1	168773250	168774150	3.2594	0.342173	2.91723	0.0178226	0.0986867	ENSMUSG00000060568	157456	upstream	-158356	NearestStart	Fam78b	protein_coding
chr2	103740006	103741919	7.19436	6.12141	1.07295	0.0178248	0.0986881	ENSMUSG00000083643	11265	downstream	11525	NearestStart	Gm13876	pseudogene
chr7	138544111	138544511	2.89177	4.4479	-1.55613	0.0178297	0.0986958	ENSMUSG00000040167	9500	inside	9900	NearestStart	Ikzf5	protein_coding
chr6	7610567	7612767	6.30994	5.1505	1.15945	0.0178309	0.0986958	ENSMUSG00000029752	12402	downstream	32629	NearestStart	Asns	protein_coding
chr11	80205305	80206212	3.62918	5.0285	-1.39932	0.017832	0.0986958	ENSMUSG00000017421	3425	inside	8473	NearestStart	Zfp207	protein_coding
chr6	56272680	56274896	5.56197	6.8516	-1.28963	0.0178364	0.0987019	ENSMUSG00000004347	37409	inside	39625	NearestStart	Pde1c	protein_coding
chr6	56073480	56075080	4.86757	6.06188	-1.19431	0.017837	0.0987019	ENSMUSG00000002930	90801	downstream	105989	NearestStart	Gsbs	protein_coding
chr6	87760537	87762537	8.19761	5.50811	2.68949	0.0178434	0.0987265	ENSMUSG00000030055	764	overlapStart	1236	NearestStart	Rab43	protein_coding
chr5	82209014	82211356	5.44159	6.68586	-1.24426	0.0178495	0.0987494	ENSMUSG00000077914	43978	downstream	44071	NearestStart	AC104196.1	miRNA
chr14	26336344	26336744	6.76093	5.55162	1.20931	0.0178574	0.0987822	ENSMUSG00000079331	54471	downstream	57519	NearestStart	NA	NA
chr1	154428531	154429631	6.62275	5.14002	1.48273	0.0178643	0.0987948	ENSMUSG00000080950	146658	downstream	149158	NearestStart	Gm7278	pseudogene
chr13	29785306	29787035	5.62111	6.83456	-1.21345	0.0178643	0.0987948	ENSMUSG00000006191	160481	inside	162210	NearestStart	Cdkal1	protein_coding
chr12	73539625	73540225	4.43291	3.02098	1.41193	0.0178656	0.0987948	ENSMUSG00000021090	2695	upstream	-3295	NearestStart	Lrrc9	protein_coding
chr11	80592208	80594108	7.84793	6.58802	1.25992	0.0178696	0.0988065	ENSMUSG00000035441	581	overlapStart	1319	NearestStart	Myo1d	protein_coding
chr2	76956630	76958280	5.64373	6.74996	-1.10623	0.0178739	0.098815	ENSMUSG00000044033	50413	inside	52063	NearestStart	Ccdc141	protein_coding
chr1	167121631	167124583	8.47379	7.28043	1.19337	0.0178751	0.098815	ENSMUSG00000040848	103	overlapStart	2849	NearestStart	Sft2d2	protein_coding
chr12	112403425	112405904	8.27907	5.59822	2.68085	0.0178864	0.0988667	ENSMUSG00000021277	1156	overlapStart	-1156	NearestStart	Traf3	protein_coding
chr6	127979467	127980867	6.92515	5.70541	1.21975	0.0179002	0.0989321	ENSMUSG00000076327	64068	downstream	65577	NearestStart	AC144778.1	miRNA
chr2	159344306	159346406	5.97835	4.69252	1.28583	0.0179103	0.0989771	ENSMUSG00000083913	62113	upstream	-62113	NearestStart	Gm14219	pseudogene
chr3	148943601	148944401	4.94058	3.42528	1.5153	0.0179184	0.0990113	ENSMUSG00000069803	23392	upstream	-24192	NearestStart	NA	NA
chr3	57107229	57110001	7.55815	6.46948	1.08866	0.0179263	0.0990438	ENSMUSG00000027800	8414	upstream	-8414	NearestStart	Tm4sf1	protein_coding
chr5	50342656	50344456	4.85946	5.98666	-1.1272	0.0179469	0.099147	ENSMUSG00000029090	6739	downstream	107579	NearestStart	Gpr125	protein_coding
chr2	14487430	14489030	4.30367	5.62976	-1.32609	0.0179489	0.0991472	ENSMUSG00000057914	36903	upstream	-38503	NearestStart	Cacnb2	protein_coding
chr8	87184447	87186047	8.935	7.72792	1.20708	0.0179539	0.0991636	ENSMUSG00000053560	62	overlapEnd	2203	NearestStart	Ier2	protein_coding
chr11	105829408	105830208	3.10787	0.342173	2.7657	0.0179625	0.0991895	ENSMUSG00000020681	147	inside	147	NearestStart	Ace	protein_coding
chr15	100935934	100936634	3.10787	0.342173	2.7657	0.0179625	0.0991895	ENSMUSG00000047034	9552	upstream	-10252	NearestStart	Ankrd33	protein_coding
chr10	34778957	34779557	2.57087	4.13756	-1.5667	0.0179744	0.0992444	ENSMUSG00000077749	52447	upstream	-53047	NearestStart	SNORA17	snoRNA
chr18	69766983	69769247	7.17344	6.04815	1.12529	0.0179944	0.0993438	ENSMUSG00000064706	168343	downstream	170716	NearestStart	Y_RNA	misc_RNA
chr8	86271347	86273668	8.55141	7.10395	1.44746	0.0179996	0.0993464	ENSMUSG00000084682	3149	upstream	-5470	NearestStart	7SK	misc_RNA
chr12	68996349	68996849	2.78203	4.26517	-1.48314	0.0180016	0.0993464	ENSMUSG00000084448	282881	downstream	283066	NearestStart	U2	snRNA
chr3	35564823	35565723	2.89246	4.54014	-1.64769	0.0180023	0.0993464	ENSMUSG00000064834	68572	upstream	-69472	NearestStart	U6	snRNA
chr2	115836130	115838130	5.91605	7.13564	-1.21959	0.0180027	0.0993464	ENSMUSG00000027210	53445	inside	55445	NearestStart	Meis2	protein_coding
chr14	76813628	76815644	7.70321	5.1393	2.56391	0.0180118	0.0993761	ENSMUSG00000022010	876	overlapStart	-1140	NearestStart	Tsc22d1	protein_coding
chr2	62507980	62509080	2.96652	4.56433	-1.5978	0.018012	0.0993761	ENSMUSG00000081817	447	overlapStart	447	NearestStart	Gm13590	pseudogene
chr6	37734829	37736637	6.03511	4.76365	1.27146	0.0180179	0.0993927	ENSMUSG00000080242	19373	upstream	-21181	NearestStart	Gm15487	pseudogene
chr1	155165331	155166031	5.47827	4.18397	1.2943	0.018019	0.0993927	ENSMUSG00000079138	11723	downstream	12769	NearestStart	Gm8818	pseudogene
chr7	139313816	139315681	6.46599	5.22273	1.24326	0.0180329	0.0994589	ENSMUSG00000030862	30741	inside	32606	NearestStart	Cpxm2	protein_coding
chr6	21994329	21995937	6.94788	5.68979	1.25808	0.0180382	0.0994768	ENSMUSG00000062980	58419	inside	58419	NearestStart	A430107O13Rik	protein_coding
chr5	15440344	15443714	8.1731	9.19828	-1.02518	0.018045	0.0994966	ENSMUSG00000040118	262	overlapStart	-262	NearestStart	Cacna2d1	protein_coding
chr1	167403983	167404683	4.19659	5.44637	-1.24979	0.0180457	0.0994966	ENSMUSG00000026567	10631	upstream	-11331	NearestStart	Adcy10	protein_coding
chr9	69304789	69307289	8.35735	7.26701	1.09034	0.0180517	0.099519	ENSMUSG00000032231	3286	inside	3286	NearestStart	Anxa2	protein_coding
chr5	58240956	58243914	6.82429	7.9275	-1.10321	0.0180741	0.0996222	ENSMUSG00000029108	131617	inside	131617	NearestStart	Pcdh7	protein_coding
chr1	193141031	193143231	8.28929	7.03997	1.24932	0.0180744	0.0996222	ENSMUSG00000037499	947	overlapStart	947	NearestStart	Nenf	protein_coding
chr6	94135537	94136837	7.38868	6.31882	1.06986	0.0180857	0.0996736	ENSMUSG00000045095	96479	inside	97779	NearestStart	Magi1	protein_coding
chr6	21216996	21218980	4.88137	6.21496	-1.33358	0.0180963	0.0997192	ENSMUSG00000060882	50697	inside	50697	NearestStart	Kcnd2	protein_coding
chr5	107043068	107045572	7.51244	6.40928	1.10316	0.0180979	0.0997192	ENSMUSG00000049606	186	downstream	82781	NearestStart	Zfp644	protein_coding
chr18	39918883	39920483	4.94705	6.23788	-1.29083	0.0181251	0.0998565	ENSMUSG00000051732	12668	upstream	-14268	NearestStart	Pabpc2	protein_coding
chr2	52283730	52285080	4.58595	5.788	-1.20205	0.0181268	0.0998565	ENSMUSG00000036093	3336	upstream	-3336	NearestStart	Arl5a	protein_coding
chr5	45149368	45151672	7.60776	6.46688	1.14088	0.0181695	0.100077	ENSMUSG00000039706	39274	inside	41578	NearestStart	Ldb2	protein_coding
chr19	29722030	29723464	6.48315	4.21897	2.26418	0.0181709	0.100077	ENSMUSG00000046324	554	overlapStart	880	NearestStart	Ermp1	protein_coding
chr7	96559081	96560481	6.62442	5.39515	1.22927	0.0181756	0.100092	ENSMUSG00000049791	1169	downstream	6187	NearestStart	Fzd4	protein_coding
chr10	93462013	93463913	6.46483	5.27515	1.18968	0.0181778	0.100092	ENSMUSG00000036099	34649	inside	36549	NearestStart	Vezt	protein_coding
chr14	35129644	35131744	6.28423	5.06448	1.21975	0.0181802	0.100092	ENSMUSG00000021794	5633	inside	5633	NearestStart	Glud1	protein_coding
chr16	74435268	74436368	2.40986	4.20883	-1.79897	0.0181815	0.100092	ENSMUSG00000052516	23238	upstream	-23238	NearestStart	Robo2	protein_coding
chr7	98237316	98238981	5.79309	4.522	1.27109	0.0181865	0.100109	ENSMUSG00000052572	257	upstream	-1922	NearestStart	Dlg2	protein_coding
chr2	107789730	107792019	5.68422	6.92323	-1.23901	0.0181892	0.100113	ENSMUSG00000077480	62934	upstream	-62934	NearestStart	SNORA17	snoRNA
chr6	84538037	84538837	5.74447	3.61673	2.12774	0.0181929	0.100122	ENSMUSG00000063415	4903	inside	5703	NearestStart	Cyp26b1	protein_coding
chr14	102904504	102906287	5.14549	6.33511	-1.18961	0.0181969	0.100134	ENSMUSG00000077605	175626	upstream	-175626	NearestStart	SNORA17	snoRNA
chr1	137622031	137622931	6.57197	5.31182	1.26015	0.0181989	0.100134	ENSMUSG00000026421	5393	inside	5393	NearestStart	Csrp1	protein_coding
chr18	74533147	74534890	5.50972	3.83237	1.67735	0.0182021	0.100141	ENSMUSG00000025885	67369	upstream	-69112	NearestStart	Myo5b	protein_coding
chr16	11938510	11940594	5.37767	6.58403	-1.20636	0.0182064	0.100153	ENSMUSG00000065979	28994	upstream	-28994	NearestStart	Cpped1	protein_coding
chr1	60244231	60246467	7.86167	6.75048	1.1112	0.0182138	0.100183	ENSMUSG00000041003	5683	inside	5683	NearestStart	NA	NA
chr2	52388806	52390206	4.98545	3.4963	1.48914	0.0182199	0.100202	ENSMUSG00000082132	17283	upstream	-18683	NearestStart	Gm13541	pseudogene
chr1	88478267	88480131	7.64656	5.11915	2.52742	0.0182213	0.100202	ENSMUSG00000026239	820	overlapStart	820	NearestStart	Pde6d	protein_coding
chr4	106850401	106852454	8.15087	6.26005	1.89082	0.0182304	0.100242	ENSMUSG00000028618	731	overlapStart	-731	NearestStart	Tmem59	protein_coding
chr3	97431801	97433329	6.51726	4.88918	1.62808	0.0182366	0.100246	ENSMUSG00000028088	602	overlapStart	-926	NearestStart	Fmo5	protein_coding
chr18	71728608	71729508	2.83256	4.35173	-1.51917	0.0182372	0.100246	ENSMUSG00000073536	772641	upstream	-773541	NearestStart	NA	NA
chr7	109390781	109391481	5.77417	4.57398	1.20018	0.0182372	0.100246	ENSMUSG00000073982	3144	inside	7843	NearestStart	Rhog	protein_coding
chr11	88495308	88496508	6.22785	4.65402	1.57383	0.0182484	0.100287	ENSMUSG00000056668	60643	downstream	62237	NearestStart	NA	NA
chr11	121734412	121735212	1.90788	3.954	-2.04612	0.0182486	0.100287	ENSMUSG00000082947	12644	downstream	13870	NearestStart	Gm12587	pseudogene
chr12	35705525	35707625	6.51717	5.29816	1.21902	0.0182552	0.100312	ENSMUSG00000078372	32148	upstream	-34248	NearestStart	NA	NA
chr10	116829813	116831967	6.85136	5.60487	1.24649	0.0182602	0.100315	ENSMUSG00000055531	15784	upstream	-15784	NearestStart	Cpsf6	protein_coding
chr6	6109880	6111867	5.79852	7.11877	-1.32025	0.0182613	0.100315	ENSMUSG00000015112	55251	inside	57238	NearestStart	Slc25a13	protein_coding
chr1	88383331	88385267	8.32094	6.91712	1.40382	0.0182616	0.100315	ENSMUSG00000067125	12750	downstream	13097	NearestStart	Rpl30-ps6	protein_coding
chr11	96902195	96904108	6.95521	5.52959	1.42563	0.0182682	0.10034	ENSMUSG00000020878	463	overlapStart	463	NearestStart	Lrrc46	protein_coding
chr16	57714722	57715122	4.35046	2.76182	1.58863	0.0182739	0.10036	ENSMUSG00000068196	39728	inside	40128	NearestStart	Col8a1	protein_coding
chr4	94151815	94154315	6.60158	7.72556	-1.12397	0.0183029	0.100506	ENSMUSG00000083359	9408	upstream	-11908	NearestStart	Gm12656	pseudogene
chr16	23608922	23611922	8.23147	6.63814	1.59333	0.0183044	0.100506	ENSMUSG00000033355	1106	overlapStart	-1106	NearestStart	Rtp4	protein_coding
chr11	51734895	51736908	8.29815	7.23965	1.0585	0.0183093	0.10051	ENSMUSG00000020392	44291	upstream	-46304	NearestStart	Cdkn2aipnl	protein_coding
chr17	32077257	32078888	7.64867	5.73566	1.91301	0.0183109	0.10051	ENSMUSG00000024042	84520	upstream	-84520	NearestStart	Sik1	protein_coding
chr13	65819858	65820458	2.52561	4.22232	-1.69672	0.018312	0.10051	ENSMUSG00000074843	159208	downstream	159756	NearestStart	Gm6901	protein_coding
chr5	91313944	91315072	6.01561	4.80307	1.21254	0.0183131	0.10051	ENSMUSG00000029380	5234	upstream	-6362	NearestStart	Cxcl1	protein_coding
chr14	101282832	101283932	3.93534	5.30174	-1.3664	0.0183188	0.10053	ENSMUSG00000042888	313204	downstream	315509	NearestStart	1700110M21Rik	protein_coding
chr18	40496094	40496594	2.80374	4.29642	-1.49268	0.0183281	0.100558	ENSMUSG00000051401	78079	inside	78079	NearestStart	Kctd16	protein_coding
chr15	85440934	85443346	8.89006	6.67535	2.21471	0.018329	0.100558	ENSMUSG00000022382	28922	upstream	-28922	NearestStart	Wnt7b	protein_coding
chr7	74456829	74457029	2.56928	4.25502	-1.68575	0.0183298	0.100558	ENSMUSG00000030557	60715	inside	60915	NearestStart	Mef2a	protein_coding
chr13	12098235	12098735	4.9018	6.22312	-1.32131	0.0183332	0.100565	ENSMUSG00000021313	100477	inside	100977	NearestStart	Ryr2	protein_coding
chr3	84770645	84771045	3.53839	4.81937	-1.28097	0.0183356	0.100568	ENSMUSG00000078550	1190	upstream	-1190	NearestStart	Dear1	pseudogene
chr9	64560889	64563689	7.07906	8.11915	-1.04009	0.0183398	0.10058	ENSMUSG00000004771	888	downstream	24658	NearestStart	Rab11a	protein_coding
chrX	43312105	43313205	2.50205	4.36501	-1.86297	0.0183438	0.100591	ENSMUSG00000064464	163461	upstream	-163461	NearestStart	U6	snRNA
chr18	47489647	47491847	8.10716	7.00142	1.10573	0.0183608	0.100671	ENSMUSG00000019647	36675	inside	38875	NearestStart	Sema6a	protein_coding
chr7	126693950	126694850	3.5016	5.1626	-1.66101	0.0183623	0.100671	ENSMUSG00000030945	3133	upstream	-4033	NearestStart	Acsm2	protein_coding
chr6	13011180	13012480	4.63267	5.77094	-1.13827	0.0183738	0.100723	ENSMUSG00000029571	7359	upstream	-8659	NearestStart	Tmem106b	protein_coding
chr1	92977131	92977831	5.78528	4.43917	1.34611	0.0183776	0.100733	ENSMUSG00000070732	63849	upstream	-64549	NearestStart	Rbm44	protein_coding
chr7	112777016	112778781	6.57412	5.16274	1.41137	0.0183852	0.100763	ENSMUSG00000036989	3270	inside	5035	NearestStart	Trim3	protein_coding
chrX	103857069	103858969	5.46118	6.57351	-1.11233	0.0183916	0.10078	ENSMUSG00000065733	11711	upstream	-11711	NearestStart	U6	snRNA
chr8	130429351	130429951	3.24669	4.69145	-1.44475	0.0183922	0.10078	ENSMUSG00000084523	453190	upstream	-453790	NearestStart	Mir1903	miRNA
chr2	16655419	16657330	6.11866	7.30804	-1.18938	0.0183974	0.100797	ENSMUSG00000076950	224206	downstream	226226	NearestStart	AL929011.1	miRNA
chr6	133916767	133917867	4.09672	2.45438	1.64234	0.0184067	0.100837	ENSMUSG00000030199	67851	upstream	-68951	NearestStart	Etv6	protein_coding
chr16	30501622	30504322	9.00689	7.91861	1.08828	0.0184162	0.100869	ENSMUSG00000022537	7619	downstream	49042	NearestStart	Tmem44	protein_coding
chr15	27905506	27907006	5.45249	6.58017	-1.12768	0.0184165	0.100869	ENSMUSG00000022263	48675	inside	50175	NearestStart	Trio	protein_coding
chr19	8872230	8873864	7.14655	5.91018	1.23637	0.0184287	0.100925	ENSMUSG00000071662	795	overlapStart	795	NearestStart	Polr2g	protein_coding
chr3	85685029	85685829	5.56265	6.71465	-1.152	0.0184328	0.100931	ENSMUSG00000031286	5495	inside	6295	NearestStart	Glt28d2	protein_coding
chr11	101086608	101087808	7.02832	5.37851	1.64981	0.0184338	0.100931	ENSMUSG00000006920	31	overlapStart	1169	NearestStart	Ezh1	protein_coding
chr1	151249910	151250810	2.66378	4.30839	-1.64461	0.0184404	0.100956	ENSMUSG00000084532	331070	downstream	332078	NearestStart	NA	NA
chr12	77633949	77636025	8.25557	6.43654	1.81904	0.0184713	0.101105	ENSMUSG00000052609	620	overlapStart	-620	NearestStart	Plekhg3	protein_coding
chr10	43377719	43378819	5.31144	6.4468	-1.13536	0.0184715	0.101105	ENSMUSG00000075184	26997	downstream	64486	NearestStart	F930017D23Rik	protein_coding
chr18	16861308	16863607	6.2101	7.30303	-1.09292	0.0184751	0.10111	ENSMUSG00000024304	104152	inside	106451	NearestStart	Cdh2	protein_coding
chr17	23926657	23928557	7.75876	6.6769	1.08185	0.0184766	0.10111	ENSMUSG00000023911	3630	upstream	-3630	NearestStart	Flywch2	protein_coding
chr5	34399114	34400614	4.19211	5.65758	-1.46548	0.0184802	0.101119	ENSMUSG00000048142	50551	downstream	59759	NearestStart	Nat8l	protein_coding
chr2	13317093	13319819	8.00455	6.96367	1.04087	0.0184846	0.101132	ENSMUSG00000026726	93684	inside	96410	NearestStart	Cubn	protein_coding
chr13	5257428	5259865	7.24141	6.12495	1.11646	0.0184884	0.101142	ENSMUSG00000077473	68248	upstream	-68248	NearestStart	SNORA17	snoRNA
chr14	28320844	28322628	6.88605	5.74674	1.13931	0.0184991	0.10119	ENSMUSG00000046753	802	overlapStart	802	NearestStart	Ccdc66	protein_coding
chr2	14789880	14790480	4.02276	5.32868	-1.30591	0.0185044	0.1012	ENSMUSG00000083305	146132	downstream	147120	NearestStart	Gm13315	pseudogene
chr12	59645167	59648149	6.71146	7.81084	-1.09939	0.018505	0.1012	ENSMUSG00000045930	275346	upstream	-275346	NearestStart	Clec14a	protein_coding
chr18	57822047	57824483	7.04977	5.87416	1.17561	0.0185127	0.101231	ENSMUSG00000079574	73591	upstream	-73591	NearestStart	NA	NA
chr6	138837399	138839167	4.8072	6.04597	-1.23877	0.0185165	0.101241	ENSMUSG00000046717	230434	upstream	-230434	NearestStart	Igbp1b	protein_coding
chr13	113560665	113563128	8.17178	7.14266	1.02912	0.0185228	0.10126	ENSMUSG00000021759	27974	upstream	-30437	NearestStart	Ppap2a	protein_coding
chr2	55400380	55401380	3.52052	4.91782	-1.3973	0.0185247	0.10126	ENSMUSG00000026824	49176	inside	111999	NearestStart	Kcnj3	protein_coding
chrX	56504569	56506405	4.60401	5.77773	-1.17372	0.0185271	0.10126	ENSMUSG00000081209	53754	downstream	54429	NearestStart	Gm14890	pseudogene
chr8	86731647	86732947	7.57172	5.27862	2.29311	0.0185279	0.10126	ENSMUSG00000065611	456	includeFeature	-770	NearestStart	Mir23a	miRNA
chr15	34265534	34266434	5.31	3.58455	1.72545	0.0185362	0.101294	ENSMUSG00000022324	29098	inside	29098	NearestStart	Matn2	protein_coding
chr2	64907193	64910430	6.7263	7.85613	-1.12983	0.0185483	0.101348	ENSMUSG00000026888	46362	upstream	-46362	NearestStart	Grb14	protein_coding
chr8	123011347	123013468	8.20416	5.81371	2.39045	0.01855	0.101348	ENSMUSG00000031822	702	overlapStart	-1419	NearestStart	Gse1	protein_coding
chr19	32129130	32131330	6.6491	5.48265	1.16645	0.0185547	0.101351	ENSMUSG00000024887	51316	inside	53516	NearestStart	Asah2	protein_coding
chr2	110511530	110512430	3.17103	4.63709	-1.46606	0.0185575	0.101351	ENSMUSG00000050808	49335	upstream	-50235	NearestStart	Muc15	protein_coding
chr11	77028908	77030608	7.59655	5.81786	1.7787	0.0185583	0.101351	ENSMUSG00000037926	681	overlapStart	-1019	NearestStart	Ssh2	protein_coding
chr9	45948289	45950589	6.26968	7.38342	-1.11374	0.0185641	0.101351	ENSMUSG00000032083	86203	upstream	-88503	NearestStart	Apoa1	protein_coding
chr4	88402654	88403354	6.4909	4.68231	1.80858	0.0185649	0.101351	ENSMUSG00000070921	394	upstream	-1094	NearestStart	NA	NA
chr5	149090956	149093956	8.81876	9.85783	-1.03907	0.0185655	0.101351	ENSMUSG00000066554	95003	upstream	-95003	NearestStart	Gm10167	pseudogene
chr4	74233815	74236401	6.60054	7.71271	-1.11217	0.0185684	0.101351	ENSMUSG00000077496	44722	upstream	-47308	NearestStart	SNORA17	snoRNA
chr4	120064515	120066501	5.72817	6.86042	-1.13225	0.0185701	0.101351	ENSMUSG00000000085	11513	upstream	-13499	NearestStart	Scmh1	protein_coding
chr17	91555956	91556356	-0.184052	2.45438	-2.63844	0.0185703	0.101351	ENSMUSG00000071033	67225	downstream	68123	NearestStart	Gm10308	protein_coding
chr5	124429572	124431772	7.936	6.87343	1.06257	0.0185707	0.101351	ENSMUSG00000000915	5924	inside	5924	NearestStart	Hip1r	protein_coding
chr13	32424458	32425758	4.0881	5.49321	-1.40511	0.018575	0.101363	ENSMUSG00000038372	4679	inside	5979	NearestStart	Gmds	protein_coding
chr17	61450371	61452613	5.76588	7.03262	-1.26674	0.0185876	0.101412	ENSMUSG00000040953	47382	upstream	-49624	NearestStart	NA	NA
chr7	29586481	29589116	8.14671	7.05767	1.08904	0.0185888	0.101412	ENSMUSG00000015165	6840	upstream	-9475	NearestStart	Hnrnpl	protein_coding
chr1	118055983	118056783	2.03388	3.66875	-1.63487	0.01859	0.101412	ENSMUSG00000070695	421820	inside	474650	NearestStart	Cntnap5a	protein_coding
chr11	51780708	51782008	6.43042	4.19991	2.23051	0.0185936	0.101421	ENSMUSG00000020392	491	overlapStart	-491	NearestStart	Cdkn2aipnl	protein_coding
chr6	20997280	20999599	5.98734	7.29539	-1.30806	0.0186	0.101445	ENSMUSG00000060882	166700	upstream	-169019	NearestStart	Kcnd2	protein_coding
chr6	5439396	5442280	7.23295	8.2978	-1.06486	0.0186214	0.101551	ENSMUSG00000019577	4025	inside	6909	NearestStart	Pdk4	protein_coding
chr10	53185667	53188813	8.35235	7.27407	1.07829	0.0186244	0.101556	ENSMUSG00000056219	5746	upstream	-8892	NearestStart	Gm5423	protein_coding
chr6	140714037	140716037	6.33367	5.02733	1.30633	0.0186347	0.101591	ENSMUSG00000080921	18344	upstream	-18344	NearestStart	Rpl38-ps2	pseudogene
chr1	45088367	45089467	5.08563	3.70663	1.37901	0.0186347	0.101591	ENSMUSG00000026043	279010	upstream	-280110	NearestStart	Col3a1	protein_coding
chr11	94020308	94023208	8.49111	5.78888	2.70224	0.0186385	0.1016	ENSMUSG00000037573	49545	upstream	-52445	NearestStart	Tob1	protein_coding
chr1	22190810	22192648	4.72238	6.15343	-1.43104	0.0186424	0.101611	ENSMUSG00000028033	238787	upstream	-238787	NearestStart	Kcnq5	protein_coding
chr1	109663383	109665031	5.01103	6.13867	-1.12764	0.0186519	0.101651	ENSMUSG00000064683	10098	upstream	-10098	NearestStart	U6	snRNA
chr11	57775295	57777095	7.12808	5.77041	1.35767	0.0186565	0.101664	ENSMUSG00000083657	12708	upstream	-12708	NearestStart	Gm12245	pseudogene
chr7	143671216	143673346	6.88256	5.69333	1.18923	0.0186597	0.101664	ENSMUSG00000073801	155904	upstream	-155904	NearestStart	NA	NA
chr13	29930435	29931935	4.91023	6.08292	-1.17269	0.0186644	0.101664	ENSMUSG00000006191	15581	inside	17081	NearestStart	Cdkal1	protein_coding
chr5	111208744	111210572	6.81306	4.21897	2.5941	0.0186657	0.101664	ENSMUSG00000029507	894	overlapStart	934	NearestStart	Pus1	protein_coding
chr2	137244706	137247093	7.03993	5.89823	1.1417	0.0186662	0.101664	ENSMUSG00000027276	302551	upstream	-302551	NearestStart	Jag1	protein_coding
chr14	122327844	122330128	7.23421	6.1364	1.09781	0.0186663	0.101664	ENSMUSG00000050350	12777	upstream	-12777	NearestStart	Gpr18	protein_coding
chr1	193915631	193917031	6.62136	4.29279	2.32857	0.0186739	0.101694	ENSMUSG00000026637	582	overlapStart	818	NearestStart	Traf5	protein_coding
chrX	104115421	104117321	6.07131	4.93915	1.13216	0.0186768	0.101698	ENSMUSG00000049929	553	overlapStart	-553	NearestStart	Lpar4	protein_coding
chr14	18588604	18590432	5.66355	6.86832	-1.20478	0.0186787	0.101698	ENSMUSG00000021779	95130	inside	95130	NearestStart	Thrb	protein_coding
chr10	51135719	51136919	4.11788	5.42434	-1.30646	0.0186895	0.101746	ENSMUSG00000062593	63527	upstream	-64727	NearestStart	Lilrb4	protein_coding
chr10	119637913	119639924	8.00721	6.01352	1.99369	0.0186964	0.101773	ENSMUSG00000020227	680	overlapStart	680	NearestStart	Irak3	protein_coding
chr18	27752194	27753894	3.74066	4.97359	-1.23292	0.0187139	0.101855	ENSMUSG00000046636	3251	upstream	-4951	NearestStart	Gm7729	pseudogene
chr1	184275510	184278083	6.89279	7.96501	-1.07222	0.0187155	0.101855	ENSMUSG00000047539	3773	upstream	-3773	NearestStart	Fbxo28	protein_coding
chr15	46819038	46820138	2.78572	4.6205	-1.83478	0.0187217	0.101876	ENSMUSG00000051198	347634	downstream	364187	NearestStart	4930548G14Rik	protein_coding
chr2	149757619	149759119	5.47339	4.15864	1.31475	0.0187234	0.101876	ENSMUSG00000074737	100670	upstream	-100670	NearestStart	C530025M09Rik	protein_coding
chr4	57810301	57812543	8.24443	7.21507	1.02937	0.0187262	0.10188	ENSMUSG00000073846	33528	upstream	-33528	NearestStart	Gm12526	lincRNA
chr14	79078144	79080044	6.46137	4.74654	1.71483	0.0187457	0.101975	ENSMUSG00000034731	44852	inside	46752	NearestStart	Dgkh	protein_coding
chr5	136269844	136271472	6.52379	4.29279	2.231	0.0187479	0.101975	ENSMUSG00000039860	11288	upstream	-12916	NearestStart	Srrm3	protein_coding
chrX	106321421	106323812	6.20706	4.97949	1.22758	0.01875	0.101975	ENSMUSG00000083210	4398	upstream	-4398	NearestStart	Gm14869	pseudogene
chr3	115400201	115402301	6.76535	5.59238	1.17296	0.0187518	0.101975	ENSMUSG00000045092	11056	downstream	17764	NearestStart	S1pr1	protein_coding
chr9	95404789	95406389	4.98175	6.13187	-1.15013	0.0187694	0.10206	ENSMUSG00000032407	5924	inside	7524	NearestStart	2610101N10Rik	protein_coding
chrX	23223805	23225240	3.854	5.2412	-1.3872	0.0187714	0.10206	ENSMUSG00000036769	45003	upstream	-46438	NearestStart	Wdr44	protein_coding
chr5	3465656	3468156	6.64091	7.68888	-1.04797	0.0187771	0.10208	ENSMUSG00000058503	75677	upstream	-78177	NearestStart	Fam133b	protein_coding
chr1	138765050	138766367	5.48596	4.21202	1.27393	0.0187879	0.102128	ENSMUSG00000073552	74688	downstream	75448	NearestStart	NA	NA
chr17	84803771	84806671	8.00205	9.03606	-1.03401	0.0188069	0.10222	ENSMUSG00000065156	12896	downstream	13002	NearestStart	U6	snRNA
chr8	60894951	60896604	4.85011	6.17463	-1.32453	0.0188189	0.102265	ENSMUSG00000074341	457824	upstream	-457824	NearestStart	NA	NA
chr2	127547219	127549619	8.49792	7.37913	1.11879	0.0188192	0.102265	ENSMUSG00000027377	6014	inside	8414	NearestStart	Mall	protein_coding
chr18	9379090	9382347	8.76894	7.71067	1.05827	0.0188274	0.102298	ENSMUSG00000024286	65048	inside	71058	NearestStart	Ccny	protein_coding
chr17	6600557	6602457	6.37146	4.83539	1.53607	0.0188328	0.102317	ENSMUSG00000079732	278	overlapStart	-278	NearestStart	Dynlt1f	protein_coding
chr8	3313047	3314868	6.20644	5.01834	1.1881	0.0188567	0.102436	ENSMUSG00000005534	33919	upstream	-33919	NearestStart	Insr	protein_coding
chr11	44756595	44758195	5.87441	4.58119	1.29322	0.018867	0.102481	ENSMUSG00000078561	325320	downstream	325776	NearestStart	Ebf1	pseudogene
chr13	18838758	18840258	4.44923	5.78871	-1.33949	0.0188789	0.102534	ENSMUSG00000041236	29597	inside	29597	NearestStart	Vps41	protein_coding
chr2	126739380	126741480	6.05019	7.17785	-1.12765	0.0188864	0.102564	ENSMUSG00000027366	17491	inside	19591	NearestStart	2010106G01Rik	protein_coding
chr9	72892189	72893389	6.02362	3.83011	2.19351	0.0188906	0.102576	ENSMUSG00000032202	483	overlapStart	-483	NearestStart	Rab27a	protein_coding
chr14	98843287	98844387	2.99323	4.52157	-1.52834	0.0188973	0.102601	ENSMUSG00000065927	179022	upstream	-180122	NearestStart	U6	snRNA
chr6	20751199	20751799	2.24864	4.11018	-1.86154	0.0189039	0.102623	ENSMUSG00000060882	414500	upstream	-415100	NearestStart	Kcnd2	protein_coding
chr10	13804513	13807819	8.49375	7.38335	1.11039	0.0189053	0.102623	ENSMUSG00000015501	63363	inside	118328	NearestStart	Hivep2	protein_coding
chr18	47504383	47505990	6.49826	5.37546	1.1228	0.0189134	0.102645	ENSMUSG00000019647	22532	inside	24139	NearestStart	Sema6a	protein_coding
chr12	99958049	99960549	7.61075	8.64158	-1.03083	0.0189135	0.102645	ENSMUSG00000021009	12255	inside	14755	NearestStart	Ptpn21	protein_coding
chr2	64938819	64941680	5.92806	6.99184	-1.06378	0.0189222	0.102681	ENSMUSG00000026888	77988	upstream	-77988	NearestStart	Grb14	protein_coding
chr16	44778030	44779522	5.26644	3.95013	1.31631	0.0189323	0.102725	ENSMUSG00000022667	12139	inside	12139	NearestStart	Cd200r1	protein_coding
chr10	32836057	32837924	4.82265	6.09299	-1.27034	0.018936	0.102729	ENSMUSG00000019787	32690	inside	32690	NearestStart	Trdn	protein_coding
chr11	61306895	61308908	7.66653	5.66134	2.00518	0.0189371	0.102729	ENSMUSG00000001034	903	overlapStart	903	NearestStart	Mapk7	protein_coding
chr15	59667646	59669046	5.53138	3.86008	1.6713	0.0189396	0.102731	ENSMUSG00000078849	140149	upstream	-141549	NearestStart	NA	NA
chr5	74567672	74569944	8.23901	7.20147	1.03754	0.018945	0.102749	ENSMUSG00000049907	21377	upstream	-23649	NearestStart	Rasl11b	protein_coding
chr15	79207834	79209334	7.96752	5.34417	2.62335	0.0189543	0.102789	ENSMUSG00000009035	16720	inside	25899	NearestStart	Tmem184b	protein_coding
chr1	31071010	31073067	7.70084	8.76228	-1.06144	0.0189653	0.102836	ENSMUSG00000026064	64408	upstream	-64408	NearestStart	Ptp4a1	protein_coding
chr12	52347567	52348667	3.17694	4.93535	-1.75841	0.0189688	0.102836	ENSMUSG00000046620	49807	upstream	-50907	NearestStart	Gm9808	protein_coding
chr16	14163080	14164322	6.63332	4.84508	1.78823	0.0189691	0.102836	ENSMUSG00000022678	300	overlapStart	-300	NearestStart	Nde1	protein_coding
chr1	181777667	181779231	6.79073	5.37947	1.41126	0.0189827	0.102899	ENSMUSG00000026491	43871	upstream	-43871	NearestStart	Ahctf1	protein_coding
chr12	40724294	40725604	5.40257	4.02408	1.37849	0.0189907	0.102931	ENSMUSG00000047446	36806	downstream	39669	NearestStart	Arl4a	protein_coding
chr12	80881004	80882625	6.4765	5.28569	1.19081	0.0189937	0.102936	ENSMUSG00000021127	326122	downstream	332996	NearestStart	Zfp36l1	protein_coding
chr19	55496900	55499364	6.97975	8.09383	-1.11408	0.0190035	0.102978	ENSMUSG00000024983	106353	inside	106353	NearestStart	Vti1a	protein_coding
chr13	4654335	4657535	8.7727	9.78461	-1.01191	0.0190072	0.102981	ENSMUSG00000057707	40302	downstream	40962	NearestStart	Rpl29-ps2	protein_coding
chr16	73341510	73342410	3.03128	4.39023	-1.35894	0.0190081	0.102981	ENSMUSG00000064830	80628	downstream	81694	NearestStart	U1	snRNA
chr4	140185954	140187654	7.48384	6.27865	1.20519	0.0190135	0.102999	ENSMUSG00000040964	34273	inside	35973	NearestStart	Arhgef10l	protein_coding
chr15	42596938	42597338	3.18477	4.6204	-1.43563	0.0190171	0.103008	ENSMUSG00000022309	88415	upstream	-88415	NearestStart	Angpt1	protein_coding
chr8	70298251	70299551	4.04779	5.23433	-1.18654	0.0190273	0.103048	ENSMUSG00000074285	84399	upstream	-84399	NearestStart	NA	NA
chr2	154438506	154440806	8.35867	6.6701	1.68857	0.0190287	0.103048	ENSMUSG00000059842	598	overlapStart	-598	NearestStart	Zfp341	protein_coding
chr3	104122191	104124929	7.63453	8.66688	-1.03235	0.0190413	0.103106	ENSMUSG00000022187	29629	downstream	48345	NearestStart	Gm5546	protein_coding
chr7	148512981	148515016	8.15326	6.82255	1.3307	0.0190515	0.103127	ENSMUSG00000058886	496	overlapStart	496	NearestStart	Deaf1	protein_coding
chr4	59910954	59912001	6.18923	7.38731	-1.19808	0.0190521	0.103127	ENSMUSG00000073843	7599	upstream	-7599	NearestStart	Gm12542	processed_transcript
chr5	58134267	58138314	9.34418	10.3686	-1.0244	0.0190526	0.103127	ENSMUSG00000029108	24928	inside	24928	NearestStart	Pcdh7	protein_coding
chr2	107552880	107555180	5.642	6.78481	-1.14281	0.0190534	0.103127	ENSMUSG00000052005	112184	upstream	-112184	NearestStart	Gm9864	pseudogene
chr15	33075906	33077306	4.28373	5.45985	-1.17612	0.0190612	0.103158	ENSMUSG00000039007	63007	inside	63007	NearestStart	Pgcp	protein_coding
chr4	151647354	151648954	6.73504	4.32833	2.40671	0.0190658	0.103172	ENSMUSG00000042804	613	overlapStart	-987	NearestStart	Gpr153	protein_coding
chr6	13528567	13531296	7.00539	8.09401	-1.08862	0.0190744	0.103207	ENSMUSG00000029569	609	overlapEnd	29496	NearestStart	Tmem168	protein_coding
chr2	163820219	163822206	8.4774	7.20561	1.27179	0.0191035	0.103351	ENSMUSG00000018326	696	overlapStart	-696	NearestStart	Ywhab	protein_coding
chr6	31313937	31314837	5.3104	3.92304	1.38737	0.019105	0.103351	ENSMUSG00000025609	34007	upstream	-34907	NearestStart	Mkln1	protein_coding
chrX	157344169	157346269	4.90834	6.08123	-1.17289	0.0191152	0.103395	ENSMUSG00000055691	815	overlapStart	815	NearestStart	Gja6	protein_coding
chr13	47371258	47374035	8.4396	9.47766	-1.03806	0.0191237	0.10343	ENSMUSG00000038068	29413	downstream	153169	NearestStart	Rnf144b	protein_coding
chr13	65213228	65215265	7.78367	6.5488	1.23486	0.0191365	0.103488	ENSMUSG00000038212	1013	overlapStart	1024	NearestStart	Hiatl1	protein_coding
chr10	41801624	41803911	6.46557	7.57513	-1.10956	0.0191397	0.103494	ENSMUSG00000051559	26464	upstream	-26464	NearestStart	NA	NA
chr12	16834804	16836504	6.00328	4.8768	1.12649	0.0191456	0.103508	ENSMUSG00000057469	1255	downstream	17029	NearestStart	E2f6	protein_coding
chr18	11132707	11134407	4.75458	6.04517	-1.29059	0.0191469	0.103508	ENSMUSG00000005836	47074	downstream	80199	NearestStart	Gata6	protein_coding
chr18	32211694	32213183	4.55773	5.82885	-1.27112	0.019149	0.103508	ENSMUSG00000024384	14210	upstream	-15699	NearestStart	Iws1	protein_coding
chr4	43573701	43576354	9.26568	8.17553	1.09015	0.0191504	0.103508	ENSMUSG00000028465	1227	overlapStart	1426	NearestStart	Tln1	protein_coding
chr11	58660408	58661508	5.04339	2.88333	2.16006	0.0191754	0.103631	ENSMUSG00000068869	252	overlapStart	-252	NearestStart	Gm12258	protein_coding
chr6	86696480	86697580	4.15069	5.36408	-1.21339	0.0191775	0.103632	ENSMUSG00000001157	13123	upstream	-13123	NearestStart	Gmcl1	protein_coding
chr11	12947995	12950705	6.3687	7.55674	-1.18805	0.0191911	0.103695	ENSMUSG00000084055	49609	downstream	50326	NearestStart	Gm12004	pseudogene
chr12	76802625	76804225	5.84113	4.37271	1.46841	0.0192199	0.103829	ENSMUSG00000045690	32131	upstream	-32131	NearestStart	Wdr89	protein_coding
chr1	146468548	146469248	1.51425	3.76623	-2.25197	0.0192202	0.103829	ENSMUSG00000026357	130723	downstream	154009	NearestStart	Rgs18	protein_coding
chr18	46549094	46550483	5.85476	6.9257	-1.07094	0.0192355	0.103898	ENSMUSG00000080355	21955	downstream	22075	NearestStart	AC148019.1	miRNA
chr14	26147228	26148228	2.54454	0.342173	2.20236	0.0192371	0.103898	ENSMUSG00000007817	130550	upstream	-131550	NearestStart	Zmiz1	protein_coding
chr6	99440637	99442467	6.86358	5.78705	1.07653	0.0192424	0.103916	ENSMUSG00000084547	83418	upstream	-85248	NearestStart	7SK	misc_RNA
chr13	92882628	92884665	6.75226	5.59894	1.15332	0.0192573	0.103985	ENSMUSG00000074778	16784	inside	18821	NearestStart	NA	NA
chr12	83948149	83950567	6.36464	7.5404	-1.17576	0.0192626	0.104003	ENSMUSG00000077630	74706	upstream	-74706	NearestStart	SNORA17	snoRNA
chr2	14855415	14859730	8.75694	9.78167	-1.02472	0.0192835	0.104104	ENSMUSG00000017418	111561	upstream	-115876	NearestStart	Arl5b	protein_coding
chr19	28015223	28015723	2.39897	4.06	-1.66103	0.0192862	0.104108	ENSMUSG00000040929	69907	inside	70407	NearestStart	Rfx3	protein_coding
chr11	65260789	65261989	3.54616	5.17172	-1.62556	0.0192962	0.104151	ENSMUSG00000020542	177307	upstream	-177307	NearestStart	Myocd	protein_coding
chr7	36538581	36540181	6.62025	4.34578	2.27447	0.019301	0.104166	ENSMUSG00000043671	764	overlapStart	836	NearestStart	Dpy19l3	protein_coding
chr2	52796380	52799030	7.7303	8.80525	-1.07495	0.019305	0.104176	ENSMUSG00000036053	79478	inside	79478	NearestStart	Fmnl2	protein_coding
chr10	98920113	98921067	6.18134	4.95709	1.22425	0.0193329	0.104315	ENSMUSG00000044633	34432	downstream	36957	NearestStart	B530045E10Rik	protein_coding
chr2	131335006	131336419	6.92352	5.48132	1.4422	0.0193445	0.10436	ENSMUSG00000027333	15239	inside	17381	NearestStart	Smox	protein_coding
chr14	16240904	16244587	8.66486	9.68364	-1.01877	0.0193452	0.10436	ENSMUSG00000072705	26680	upstream	-30363	NearestStart	NA	NA
chr13	43145728	43147435	4.89002	6.17682	-1.28679	0.0193545	0.104399	ENSMUSG00000021368	99678	downstream	121049	NearestStart	Tbc1d7	protein_coding
chr8	63369047	63369847	5.28465	3.02002	2.26463	0.0193725	0.104484	ENSMUSG00000038005	201	overlapStart	-201	NearestStart	2700029M09Rik	protein_coding
chr12	35510725	35513104	6.82443	5.66115	1.16328	0.0193801	0.104514	ENSMUSG00000052376	45669	downstream	48488	NearestStart	4921508M14Rik	protein_coding
chr11	116134495	116136308	7.00087	5.58858	1.4123	0.0193878	0.104545	ENSMUSG00000020780	859	overlapStart	954	NearestStart	Srp68	protein_coding
chr1	90958931	90961250	7.18736	6.01586	1.1715	0.019391	0.104551	ENSMUSG00000036206	5740	upstream	-8059	NearestStart	Sh3bp4	protein_coding
chr4	155225454	155226454	5.26317	3.22249	2.04068	0.0194213	0.104703	ENSMUSG00000029071	3873	inside	3873	NearestStart	Dvl1	protein_coding
chr13	21801265	21803528	7.05101	5.88444	1.16657	0.0194336	0.104758	ENSMUSG00000069314	3340	downstream	6747	NearestStart	Hist1h2bl	protein_coding
chr5	144272644	144274444	7.69789	6.33723	1.36066	0.019444	0.104803	ENSMUSG00000001847	5012	inside	16217	NearestStart	Rac1	protein_coding
chr5	58189514	58190714	4.04734	5.37836	-1.33102	0.0194556	0.104854	ENSMUSG00000029108	80175	inside	80175	NearestStart	Pcdh7	protein_coding
chr8	50640047	50642264	6.19886	7.28437	-1.08551	0.0194649	0.104893	ENSMUSG00000031559	52709	downstream	183780	NearestStart	4930555F03Rik	protein_coding
chr16	92443322	92445580	8.21141	6.78645	1.42496	0.0194721	0.104921	ENSMUSG00000022951	20790	inside	23048	NearestStart	Rcan1	protein_coding
chr7	13494629	13496716	7.28787	6.16672	1.12115	0.019475	0.104925	ENSMUSG00000012848	10923	upstream	-13010	NearestStart	Rps5	protein_coding
chrX	71159321	71161721	7.58051	6.46398	1.11653	0.0194796	0.104928	ENSMUSG00000031389	2646	upstream	-2646	NearestStart	Arhgap4	protein_coding
chr10	44909119	44910019	4.43317	5.88234	-1.44917	0.0194796	0.104928	ENSMUSG00000077591	78390	downstream	79418	NearestStart	SNORA17	snoRNA
chr5	77017344	77018972	7.21347	5.34897	1.8645	0.0194943	0.104986	ENSMUSG00000036403	382	overlapStart	-382	NearestStart	Cep135	protein_coding
chr14	77316404	77318928	7.41899	8.47658	-1.05759	0.019495	0.104986	ENSMUSG00000044350	105080	downstream	120044	NearestStart	9030625A04Rik	protein_coding
chr19	29445430	29447747	7.50021	6.41234	1.08787	0.0194975	0.104986	ENSMUSG00000016496	3485	inside	3485	NearestStart	Cd274	protein_coding
chr4	150228801	150230554	7.78864	6.07833	1.71031	0.0194987	0.104986	ENSMUSG00000078492	259	overlapStart	259	NearestStart	1700045H11Rik	processed_transcript
chr15	21348205	21350306	5.08265	6.39676	-1.31411	0.0195009	0.104986	ENSMUSG00000064812	303975	downstream	304081	NearestStart	U6	snRNA
chr3	105678729	105680301	6.7477	5.65909	1.08862	0.0195058	0.104992	ENSMUSG00000074344	4904	inside	4904	NearestStart	Adora3	protein_coding
chr2	52187419	52188593	4.9234	3.41251	1.51089	0.0195098	0.104992	ENSMUSG00000026950	2061	inside	3235	NearestStart	Neb	protein_coding
chr8	19994864	19996304	5.66434	7.11392	-1.44958	0.0195102	0.104992	ENSMUSG00000071793	23416	downstream	25410	NearestStart	2610005L07Rik	processed_transcript
chr5	34843068	34844644	6.62832	5.48905	1.13927	0.0195102	0.104992	ENSMUSG00000059866	4323	inside	13560	NearestStart	Tnip2	protein_coding
chr2	30546606	30549606	8.71608	6.6244	2.09167	0.0195187	0.105026	ENSMUSG00000075416	19064	downstream	25957	NearestStart	Gm14488	lincRNA
chr18	16375583	16376483	3.37217	5.04241	-1.67025	0.019525	0.105049	ENSMUSG00000084643	3087	downstream	4296	NearestStart	7SK	misc_RNA
chr5	51932656	51934156	6.84817	7.89205	-1.04388	0.0195528	0.105187	ENSMUSG00000029167	10944	inside	12444	NearestStart	Ppargc1a	protein_coding
chr10	38937667	38939424	5.69029	4.40468	1.2856	0.0195556	0.105191	ENSMUSG00000062074	54067	upstream	-54067	NearestStart	Wisp3	protein_coding
chr13	74235428	74238058	8.03772	9.1066	-1.06888	0.0195611	0.105209	ENSMUSG00000036123	20905	upstream	-23535	NearestStart	Slc9a3	protein_coding
chrX	73103321	73104912	5.81602	4.58552	1.2305	0.0195645	0.105216	ENSMUSG00000016382	15540	inside	17131	NearestStart	Pls3	protein_coding
chr9	115145289	115146789	5.60606	4.34459	1.26147	0.0195829	0.105296	ENSMUSG00000032438	72168	upstream	-73668	NearestStart	NA	NA
chr9	60660389	60662189	6.85431	5.63813	1.21618	0.0195835	0.105296	ENSMUSG00000034485	18034	inside	18034	NearestStart	Uaca	protein_coding
chr6	34587337	34589229	6.28047	4.57732	1.70315	0.0195871	0.105299	ENSMUSG00000029761	38837	inside	38837	NearestStart	Cald1	protein_coding
chr1	89281410	89282410	4.01578	5.3127	-1.29692	0.0195882	0.105299	ENSMUSG00000079436	581	downstream	9892	NearestStart	Kcnj13	protein_coding
chr2	172302419	172303519	4.77995	3.13579	1.64416	0.0195915	0.105305	ENSMUSG00000027505	2625	downstream	4371	NearestStart	1700029J11Rik	protein_coding
chr11	62389308	62390008	3.0551	0.342173	2.71293	0.0195998	0.105328	ENSMUSG00000018507	1281	inside	1281	NearestStart	Trpv2	protein_coding
chr19	10341230	10341930	3.0551	0.342173	2.71293	0.0195998	0.105328	ENSMUSG00000036098	25992	upstream	-25992	NearestStart	Gm98	protein_coding
chr13	78037106	78037906	2.57087	4.23299	-1.66212	0.0196054	0.105347	ENSMUSG00000064138	189123	inside	189123	NearestStart	Fam172a	protein_coding
chr9	72017289	72018389	5.21591	3.71133	1.50458	0.0196079	0.105349	ENSMUSG00000058777	4423	inside	5523	NearestStart	NA	NA
chr13	28849465	28851265	6.83145	5.08461	1.74685	0.0196212	0.105408	ENSMUSG00000082861	77479	upstream	-79279	NearestStart	Gm11362	pseudogene
chr10	42196813	42199024	8.51083	7.35271	1.15811	0.0196248	0.105408	ENSMUSG00000038302	803	overlapStart	1408	NearestStart	Lace1	protein_coding
chr9	120843089	120845189	8.14481	7.02441	1.1204	0.0196252	0.105408	ENSMUSG00000006932	483	inside	483	NearestStart	Ctnnb1	protein_coding
chr2	45714880	45716480	5.18582	6.36305	-1.17723	0.0196301	0.105423	ENSMUSG00000083807	48890	downstream	49888	NearestStart	Gm13466	pseudogene
chr14	85247132	85248832	4.36548	5.85755	-1.49208	0.0196344	0.105435	ENSMUSG00000035566	310265	downstream	403762	NearestStart	Pcdh17	protein_coding
chr5	93244656	93245556	5.39705	6.48837	-1.09132	0.0196481	0.105498	ENSMUSG00000072828	6142	upstream	-6142	NearestStart	4932430I15Rik	lincRNA
chr11	48932208	48934899	7.49357	6.34051	1.15306	0.0196523	0.105509	ENSMUSG00000047511	3832	upstream	-3832	NearestStart	Olfr1396	protein_coding
chr16	57433922	57435780	6.12899	4.91021	1.21878	0.0196726	0.105607	ENSMUSG00000075007	80023	inside	80532	NearestStart	NA	NA
chr2	55340530	55342580	4.62017	6.06731	-1.44715	0.0196762	0.105614	ENSMUSG00000026824	52149	inside	52149	NearestStart	Kcnj3	protein_coding
chr2	57033519	57035406	6.7428	5.33833	1.40447	0.0196824	0.105637	ENSMUSG00000080812	31059	downstream	33134	NearestStart	Gm13526	pseudogene
chr11	22907408	22909208	7.08729	4.79203	2.29526	0.0196873	0.105651	ENSMUSG00000049811	123	overlapStart	-123	NearestStart	Fam161a	protein_coding
chr13	11964735	11966258	5.19052	6.37633	-1.1858	0.0196892	0.105651	ENSMUSG00000021313	232954	inside	234477	NearestStart	Ryr2	protein_coding
chr13	11909458	11910658	4.52562	5.87923	-1.35361	0.0196972	0.105683	ENSMUSG00000021313	264088	inside	289754	NearestStart	Ryr2	protein_coding
chr7	13419316	13421481	7.74151	6.65518	1.08633	0.0197082	0.10571	ENSMUSG00000058638	1071	overlapStart	-1094	NearestStart	Zfp110	protein_coding
chr12	110131025	110133225	7.88063	5.89451	1.98613	0.0197101	0.10571	ENSMUSG00000021266	878	overlapStart	1322	NearestStart	Wars	protein_coding
chr14	48257204	48259932	8.28832	9.32006	-1.03174	0.0197113	0.10571	ENSMUSG00000021843	23520	upstream	-26248	NearestStart	Ktn1	protein_coding
chr5	53077656	53079772	5.75413	7.0586	-1.30447	0.019712	0.10571	ENSMUSG00000029173	16710	upstream	-16710	NearestStart	Sepsecs	protein_coding
chr5	143656644	143658072	6.58012	4.29279	2.28733	0.0197128	0.10571	ENSMUSG00000066640	456	overlapStart	456	NearestStart	Fbxl18	protein_coding
chr1	161881967	161883950	6.26409	5.12324	1.14085	0.0197241	0.105759	ENSMUSG00000050883	90594	upstream	-92577	NearestStart	4930523C07Rik	protein_coding
chr18	49167707	49170294	5.06801	6.36856	-1.30055	0.0197283	0.105771	ENSMUSG00000077123	457699	upstream	-460286	NearestStart	NA	NA
chrX	146921721	146923021	5.35339	4.08754	1.26585	0.0197362	0.105802	ENSMUSG00000081187	21022	downstream	23452	NearestStart	3110067C02Rik	pseudogene
chr9	121941689	121942589	6.00351	4.74776	1.25575	0.0197394	0.105807	ENSMUSG00000066235	36558	upstream	-36558	NearestStart	C85492	protein_coding
chr18	16938494	16942083	7.99518	9.10459	-1.10941	0.019742	0.10581	ENSMUSG00000024304	25676	inside	29265	NearestStart	Cdh2	protein_coding
chr17	62481971	62484113	5.61025	6.74582	-1.13558	0.0197466	0.105819	ENSMUSG00000064570	322223	downstream	324498	NearestStart	SNORA9	snoRNA
chr3	95031929	95034301	8.73471	6.54633	2.18838	0.0197498	0.105819	ENSMUSG00000053192	296	overlapStart	296	NearestStart	Mllt11	protein_coding
chr13	81127628	81130735	8.81699	9.84566	-1.02867	0.01975	0.105819	ENSMUSG00000070318	37559	downstream	41010	NearestStart	NA	NA
chr3	38783701	38785401	6.9394	3.9717	2.9677	0.0197524	0.105821	ENSMUSG00000046743	461	upstream	-2161	NearestStart	Fat4	protein_coding
chr16	16565680	16567968	6.30001	7.37948	-1.07947	0.0197794	0.105954	ENSMUSG00000022788	5438	upstream	-5438	NearestStart	Fgd4	protein_coding
chrX	141991521	141994269	5.93539	7.17188	-1.23649	0.0197818	0.105956	ENSMUSG00000051428	42085	downstream	45275	NearestStart	Gm5644	pseudogene
chr9	65221789	65223489	5.68154	3.87166	1.80988	0.019786	0.105956	ENSMUSG00000054978	14594	downstream	17553	NearestStart	Kbtbd13	pseudogene
chr11	69475508	69478095	8.75644	7.63	1.12644	0.0197874	0.105956	ENSMUSG00000018761	565	overlapStart	565	NearestStart	Mpdu1	protein_coding
chr1	181211667	181213350	5.76419	4.53233	1.23186	0.019788	0.105956	ENSMUSG00000055067	234822	inside	236505	NearestStart	Smyd3	protein_coding
chr7	28834181	28835581	6.41835	4.10062	2.31773	0.0197916	0.105964	ENSMUSG00000030603	516	overlapStart	884	NearestStart	Psmc4	protein_coding
chr3	99965701	99967701	7.98931	6.3564	1.63291	0.0198013	0.106004	ENSMUSG00000033285	611	overlapStart	611	NearestStart	Wdr3	protein_coding
chr4	107625815	107627515	6.11513	7.20148	-1.08635	0.0198215	0.106101	ENSMUSG00000008932	13422	upstream	-15122	NearestStart	Slc1a7	protein_coding
chr15	66607206	66609446	5.51421	6.686	-1.17179	0.0198255	0.106101	ENSMUSG00000022372	2988	downstream	37078	NearestStart	Sla	protein_coding
chr7	74885116	74887581	8.16876	6.19412	1.97464	0.0198257	0.106101	ENSMUSG00000070514	8600	upstream	-8600	NearestStart	NA	NA
chr1	158603231	158605467	8.30621	6.19622	2.10999	0.0198299	0.106112	ENSMUSG00000060519	1022	overlapStart	1214	NearestStart	Tor3a	protein_coding
chr2	126852430	126853630	4.00301	5.41977	-1.41676	0.0198423	0.106168	ENSMUSG00000001998	17983	inside	17983	NearestStart	Ap4e1	protein_coding
chr13	30345428	30347358	5.61745	6.86256	-1.24511	0.0198553	0.106226	ENSMUSG00000082648	71415	downstream	71843	NearestStart	Gm11366	pseudogene
chr17	84260557	84262488	7.80981	5.6451	2.16471	0.0198654	0.106269	ENSMUSG00000000673	14427	upstream	-14427	NearestStart	Haao	protein_coding
chr4	114172601	114175001	7.15371	8.27819	-1.12448	0.0198783	0.106327	ENSMUSG00000070867	93308	inside	93308	NearestStart	Gm12824	protein_coding
chr14	35232304	35233104	2.36818	3.99395	-1.62577	0.0198819	0.106334	ENSMUSG00000041445	14831	downstream	43614	NearestStart	Mmrn2	protein_coding
chr2	109723480	109726830	8.53048	9.56558	-1.03509	0.0198857	0.10634	ENSMUSG00000027162	4187	upstream	-7537	NearestStart	Lin7c	protein_coding
chr16	70624668	70625468	2.1775	3.78079	-1.60328	0.0198872	0.10634	ENSMUSG00000062087	242038	upstream	-242038	NearestStart	4930423O20Rik	protein_coding
chr4	43079754	43081454	6.42223	5.27443	1.14779	0.0198942	0.106349	ENSMUSG00000028456	7898	inside	7898	NearestStart	Unc13b	protein_coding
chr2	28388606	28390706	8.24944	5.60548	2.64396	0.0198956	0.106349	ENSMUSG00000026821	17884	inside	19759	NearestStart	Ralgds	protein_coding
chr3	8666791	8668929	8.39171	6.12332	2.26839	0.0198971	0.106349	ENSMUSG00000040289	248	overlapStart	248	NearestStart	Hey1	protein_coding
chr3	115464829	115465901	6.74688	5.6264	1.12048	0.0198972	0.106349	ENSMUSG00000052769	45184	downstream	46761	NearestStart	Gm9889	pseudogene
chr2	11955206	11956006	2.85682	0.342173	2.51465	0.0199031	0.10635	ENSMUSG00000080801	48233	downstream	50424	NearestStart	Gm13310	pseudogene
chr11	3414308	3415508	5.80415	3.1842	2.61995	0.0199038	0.10635	ENSMUSG00000075702	397	overlapStart	-397	NearestStart	Selm	protein_coding
chr10	56401613	56402813	6.4617	5.29574	1.16596	0.0199041	0.10635	ENSMUSG00000045048	24714	downstream	25854	NearestStart	Gm9795	pseudogene
chr2	35889306	35891106	6.162	4.45999	1.70201	0.0199058	0.10635	ENSMUSG00000026895	757	downstream	15523	NearestStart	Ndufa8	protein_coding
chr1	151802567	151803467	5.10041	3.82362	1.27679	0.0199088	0.106355	ENSMUSG00000056220	4947	inside	5847	NearestStart	Pla2g4a	protein_coding
chr6	101481737	101483767	5.86856	4.66791	1.20065	0.0199117	0.106359	ENSMUSG00000056743	4980	upstream	-7010	NearestStart	Gm10009	protein_coding
chrX	105010621	105012121	6.00554	4.3711	1.63444	0.0199144	0.106362	ENSMUSG00000031242	448	overlapStart	1052	NearestStart	2610002M06Rik	protein_coding
chr6	32984396	32986680	6.68291	7.74317	-1.06027	0.019919	0.106375	ENSMUSG00000053768	23543	inside	25827	NearestStart	Chchd3	protein_coding
chr13	63531928	63534165	8.20585	6.81003	1.39583	0.0199332	0.10644	ENSMUSG00000021461	1112	overlapStart	1125	NearestStart	Fancc	protein_coding
chr1	136484183	136485210	4.05941	5.32846	-1.26905	0.0199386	0.106457	ENSMUSG00000042207	27414	inside	27414	NearestStart	Kdm5b	protein_coding
chr13	101415135	101416835	5.21326	6.36323	-1.14998	0.0199466	0.106489	ENSMUSG00000021635	4179	inside	5879	NearestStart	Rad17	protein_coding
chr16	45927380	45929222	6.25246	5.1446	1.10786	0.0199602	0.10655	ENSMUSG00000033149	82889	upstream	-82889	NearestStart	Phldb2	protein_coding
chr13	11999635	12002658	8.12457	9.21235	-1.08778	0.0199689	0.106585	ENSMUSG00000021313	196554	inside	199577	NearestStart	Ryr2	protein_coding
chr9	75848189	75852189	7.58829	6.47044	1.11785	0.0199738	0.1066	ENSMUSG00000007908	10595	upstream	-14595	NearestStart	Hmgcll1	protein_coding
chr18	75484147	75485983	7.27426	6.13202	1.14224	0.0199838	0.106642	ENSMUSG00000025880	41036	upstream	-42872	NearestStart	Smad7	protein_coding
chr3	116534523	116537291	7.4404	8.522	-1.0816	0.0200019	0.106724	ENSMUSG00000033400	23439	upstream	-23439	NearestStart	Agl	protein_coding
chr8	70711547	70712547	5.98647	4.80328	1.18319	0.0200049	0.106724	ENSMUSG00000053886	88095	upstream	-89095	NearestStart	Sh2d4a	protein_coding
chr7	107777550	107778850	3.85623	5.34235	-1.48611	0.0200055	0.106724	ENSMUSG00000082210	4082	downstream	4518	NearestStart	Gm14382	pseudogene
chr13	88292706	88294858	4.90355	6.2291	-1.32555	0.0200211	0.106796	ENSMUSG00000034488	666219	upstream	-668371	NearestStart	Edil3	protein_coding
chr3	107804729	107806029	5.78975	4.62897	1.16078	0.0200286	0.106814	ENSMUSG00000058135	9152	downstream	16015	NearestStart	Gstm1	protein_coding
chr3	47197291	47197891	2.27424	3.74963	-1.47539	0.0200287	0.106814	ENSMUSG00000078751	112984	downstream	113419	NearestStart	NA	NA
chr2	159211006	159212306	3.22126	0.596551	2.62471	0.0200418	0.106873	ENSMUSG00000083913	69600	downstream	71187	NearestStart	Gm14219	pseudogene
chr1	196782231	196783750	6.37263	5.20734	1.16529	0.020046	0.106884	ENSMUSG00000016494	3725	inside	17151	NearestStart	Cd34	protein_coding
chrX	10335169	10338169	7.30914	8.37485	-1.06571	0.0200612	0.106954	ENSMUSG00000008035	38350	downstream	40653	NearestStart	Mid1ip1	protein_coding
chr16	19760522	19761722	5.38619	3.10445	2.28175	0.020069	0.106976	ENSMUSG00000022686	221	inside	221	NearestStart	B3gnt5	protein_coding
chr13	41016465	41017365	5.40961	4.22451	1.18509	0.0200697	0.106976	ENSMUSG00000021360	38895	inside	60964	NearestStart	Gcnt2	protein_coding
chr1	81691567	81694583	7.90395	8.94047	-1.03652	0.0200749	0.106993	ENSMUSG00000084317	43977	downstream	47977	NearestStart	NA	NA
chr6	30325137	30326929	6.77161	5.57238	1.19923	0.0200832	0.107026	ENSMUSG00000065662	2172	upstream	-3964	NearestStart	NA	NA
chr7	25687181	25689616	8.2953	6.15911	2.1362	0.0200878	0.107039	ENSMUSG00000040940	750	overlapStart	-750	NearestStart	Arhgef1	protein_coding
chr1	195080283	195082283	6.89136	7.99977	-1.10841	0.0201119	0.107155	ENSMUSG00000016194	11732	upstream	-11732	NearestStart	Hsd11b1	protein_coding
chr1	137583531	137585683	8.45617	5.78248	2.67369	0.0201139	0.107155	ENSMUSG00000009418	1001	overlapStart	1151	NearestStart	Nav1	protein_coding
chr11	111548308	111549508	4.66692	2.97954	1.68738	0.020117	0.107155	ENSMUSG00000081666	36454	downstream	38630	NearestStart	Gm11677	pseudogene
chr2	15809980	15811080	3.76421	5.04605	-1.28185	0.0201182	0.107155	ENSMUSG00000081245	67470	upstream	-68570	NearestStart	Gm6587	pseudogene
chr15	42598505	42601338	6.35263	7.49012	-1.1375	0.0201239	0.107174	ENSMUSG00000022309	89982	upstream	-89982	NearestStart	Angpt1	protein_coding
chr18	69594847	69597183	8.44678	7.38359	1.06319	0.0201259	0.107174	ENSMUSG00000053477	91047	inside	91047	NearestStart	Tcf4	protein_coding
chr11	65300612	65301405	4.15274	5.56094	-1.4082	0.0201284	0.107176	ENSMUSG00000065104	138491	upstream	-139284	NearestStart	U6	snRNA
chr2	76509893	76512119	7.57117	6.40464	1.16653	0.0201333	0.107191	ENSMUSG00000002732	992	overlapStart	1234	NearestStart	Fkbp7	protein_coding
chr3	155331923	155333023	2.28989	4.09151	-1.80162	0.0201417	0.107224	ENSMUSG00000065807	118306	downstream	119509	NearestStart	U6	snRNA
chr10	27634911	27636719	4.71109	6.09191	-1.38081	0.0201459	0.107235	ENSMUSG00000064208	19443	upstream	-21251	NearestStart	Gm10145	pseudogene
chrX	10324040	10325140	3.30563	4.81559	-1.50996	0.0201574	0.107279	ENSMUSG00000008035	27221	downstream	29524	NearestStart	Mid1ip1	protein_coding
chr10	15546319	15547411	3.68229	5.01501	-1.33273	0.0201584	0.107279	ENSMUSG00000019865	1055930	downstream	1066292	NearestStart	Nmbr	protein_coding
chr7	99909616	99911150	7.01457	8.06147	-1.0469	0.0201679	0.107318	ENSMUSG00000030643	19392	inside	19392	NearestStart	Rab30	protein_coding
chrX	71598121	71599321	4.33313	2.07068	2.26245	0.0201718	0.107328	ENSMUSG00000015289	388	overlapStart	812	NearestStart	Lage3	protein_coding
chr4	102041415	102043415	5.7862	6.915	-1.12879	0.0201907	0.107417	ENSMUSG00000028525	236452	inside	281267	NearestStart	Pde4b	protein_coding
chr9	70918189	70919889	5.62858	6.80859	-1.18001	0.0201965	0.107436	ENSMUSG00000032204	38579	downstream	98275	NearestStart	Aqp9	protein_coding
chr16	74282630	74284622	6.27773	5.0128	1.26492	0.0202001	0.107445	ENSMUSG00000052516	127408	inside	129400	NearestStart	Robo2	protein_coding
chr12	34535649	34536849	3.11501	4.46093	-1.34592	0.0202134	0.107494	ENSMUSG00000046518	76441	upstream	-77641	NearestStart	Ferd3l	protein_coding
chr11	68487595	68489895	7.45955	6.37961	1.07994	0.0202148	0.107494	ENSMUSG00000020900	15522	upstream	-17822	NearestStart	Myh10	protein_coding
chr3	89716301	89718091	6.98289	4.64257	2.34032	0.020217	0.107494	ENSMUSG00000027947	780	overlapStart	780	NearestStart	Il6ra	protein_coding
chr5	121262144	121263644	5.99041	3.8051	2.1853	0.0202204	0.107494	ENSMUSG00000001166	379	overlapStart	379	NearestStart	Oas1c	protein_coding
chr2	32442406	32445480	9.17484	7.7343	1.44055	0.0202218	0.107494	ENSMUSG00000079442	202	overlapStart	-202	NearestStart	St6galnac4	protein_coding
chr5	124423344	124425272	7.30308	5.26108	2.04199	0.0202222	0.107494	ENSMUSG00000000915	304	overlapStart	-304	NearestStart	Hip1r	protein_coding
chr10	4588157	4588957	2.06392	3.76377	-1.69985	0.020225	0.107498	ENSMUSG00000019773	41159	downstream	47038	NearestStart	Fbxo5	protein_coding
chr13	103804165	103805965	6.26333	5.04224	1.22109	0.0202405	0.107569	ENSMUSG00000034751	279274	inside	320376	NearestStart	Mast4	protein_coding
chr5	70254914	70257556	5.2681	6.62259	-1.35449	0.0202479	0.107597	ENSMUSG00000084579	52778	upstream	-55420	NearestStart	U2	snRNA
chr1	61238231	61239531	5.67838	4.34906	1.32932	0.0202516	0.107605	ENSMUSG00000080785	13854	downstream	15855	NearestStart	Gm11591	pseudogene
chr2	127412706	127413906	7.18463	5.95049	1.23414	0.020269	0.107686	ENSMUSG00000034800	124	overlapStart	124	NearestStart	Zfp661	protein_coding
chrX	148241640	148244269	6.78595	7.80155	-1.0156	0.0202732	0.107697	ENSMUSG00000025261	3770	inside	3770	NearestStart	Huwe1	protein_coding
chr4	40894401	40896654	8.19429	6.94591	1.24838	0.0202792	0.107718	ENSMUSG00000028416	913	overlapStart	913	NearestStart	Bag1	protein_coding
chr17	43717457	43718357	5.00981	3.11114	1.89867	0.0202925	0.107777	ENSMUSG00000023913	11813	inside	11813	NearestStart	Pla2g7	protein_coding
chr14	103380844	103382744	7.77285	5.2172	2.55565	0.0202971	0.10779	ENSMUSG00000048107	44	includeFeature	813	NearestStart	Kctd12	pseudogene
chr3	70687345	70687945	2.49261	4.05151	-1.5589	0.0203001	0.107795	ENSMUSG00000074877	194043	downstream	194331	NearestStart	Gm10780	pseudogene
chr1	132899731	132901331	5.74128	4.27649	1.46479	0.0203022	0.107795	ENSMUSG00000016529	15091	upstream	-16691	NearestStart	Il10	protein_coding
chr9	18252989	18254889	4.69331	6.05067	-1.35736	0.0203205	0.10788	ENSMUSG00000047508	2233	downstream	5051	NearestStart	Mbd3l2	protein_coding
chr2	45590380	45592230	5.26771	6.40175	-1.13404	0.0203649	0.108105	ENSMUSG00000083807	72762	upstream	-74612	NearestStart	Gm13466	pseudogene
chr4	28776245	28778915	7.07685	8.15445	-1.0776	0.0203738	0.108124	ENSMUSG00000028289	35943	inside	35943	NearestStart	Epha7	protein_coding
chr7	84191050	84192629	5.47213	6.5872	-1.11507	0.0203745	0.108124	ENSMUSG00000025754	279561	downstream	635102	NearestStart	Agbl1	protein_coding
chr17	79280788	79282657	6.93174	4.89776	2.03398	0.020376	0.108124	ENSMUSG00000024079	745	overlapStart	1124	NearestStart	Eif2ak2	protein_coding
chr1	165709467	165710867	5.48014	3.46532	2.01482	0.0203771	0.108124	ENSMUSG00000026585	343	overlapStart	-343	NearestStart	Kifap3	protein_coding
chr14	46249232	46250432	4.14301	5.50232	-1.35932	0.0203799	0.108127	ENSMUSG00000037697	27386	inside	28586	NearestStart	Ddhd1	protein_coding
chr18	35117547	35119447	7.14963	6.06307	1.08656	0.0203868	0.108152	ENSMUSG00000024359	3549	upstream	-3549	NearestStart	Hspa9	protein_coding
chr10	59432313	59433813	7.88592	6.62618	1.25974	0.0203965	0.108172	ENSMUSG00000020108	17795	upstream	-17795	NearestStart	Ddit4	protein_coding
chr3	153772791	153774891	5.73936	6.84049	-1.10112	0.0203988	0.108172	ENSMUSG00000028360	136391	inside	136391	NearestStart	Slc44a5	protein_coding
chr3	154651691	154653023	4.34965	5.64197	-1.29232	0.0203989	0.108172	ENSMUSG00000040086	65348	inside	66680	NearestStart	Tnni3k	protein_coding
chr4	116961001	116963101	7.50544	5.97958	1.52585	0.020399	0.108172	ENSMUSG00000048772	19814	downstream	36359	NearestStart	Tmem53	protein_coding
chr12	40892367	40893867	4.50129	5.86615	-1.36485	0.0204063	0.108199	ENSMUSG00000002565	31597	upstream	-31597	NearestStart	Scin	protein_coding
chr10	21671667	21673624	6.33553	5.15728	1.17825	0.0204202	0.108262	ENSMUSG00000019970	46080	inside	69677	NearestStart	Sgk1	protein_coding
chr11	101487895	101490095	7.74797	6.50508	1.2429	0.0204285	0.108294	ENSMUSG00000065767	785	includeFeature	-785	NearestStart	U2	snRNA
chr4	43071654	43073354	7.11786	5.12935	1.98851	0.0204495	0.108394	ENSMUSG00000028456	202	overlapStart	-202	NearestStart	Unc13b	protein_coding
chr6	139919480	139921367	5.79821	7.09696	-1.29875	0.0204543	0.108408	ENSMUSG00000030230	16876	downstream	70458	NearestStart	Plcz1	protein_coding
chr8	120967447	120969647	8.08309	6.99745	1.08565	0.0204565	0.108408	ENSMUSG00000064801	16948	upstream	-16948	NearestStart	U6	snRNA
chr18	33533347	33534483	5.63785	4.46709	1.17076	0.0204722	0.10848	ENSMUSG00000042834	62193	downstream	89741	NearestStart	D0H4S114	protein_coding
chr16	7161410	7163510	6.0587	7.11695	-1.05825	0.0204814	0.108518	ENSMUSG00000008658	248093	inside	352095	NearestStart	Rbfox1	protein_coding
chr1	55679510	55680510	3.24902	4.63032	-1.38131	0.0204837	0.108518	ENSMUSG00000073674	177642	upstream	-177642	NearestStart	Gm6644	pseudogene
chr9	79808489	79810089	7.44352	6.32957	1.11395	0.0204937	0.10856	ENSMUSG00000034898	15600	inside	17200	NearestStart	Filip1	protein_coding
chr16	32813322	32815580	7.41169	5.75474	1.65695	0.0204977	0.10857	ENSMUSG00000035638	15801	upstream	-15801	NearestStart	Muc20	protein_coding
chr3	5776523	5777323	3.41152	4.80936	-1.39783	0.0205168	0.108659	ENSMUSG00000080377	103718	upstream	-104518	NearestStart	NA	NA
chr14	79131628	79133844	8.54832	6.4581	2.09022	0.0205229	0.10867	ENSMUSG00000034731	6732	upstream	-6732	NearestStart	Dgkh	protein_coding
chr8	85221902	85223868	6.07967	4.34877	1.7309	0.020523	0.10867	ENSMUSG00000031711	63652	downstream	76157	NearestStart	Zfp330	protein_coding
chr16	18328880	18330310	5.74213	7.0204	-1.27826	0.0205356	0.108721	ENSMUSG00000065464	1315	upstream	-1315	NearestStart	Mir185	miRNA
chr18	16973007	16975783	7.71472	8.75191	-1.0372	0.020537	0.108721	ENSMUSG00000024304	5248	upstream	-5248	NearestStart	Cdh2	protein_coding
chr5	4280467	4281267	2.18011	3.92537	-1.74526	0.0205421	0.108731	ENSMUSG00000053178	82815	downstream	88107	NearestStart	Gm9897	protein_coding
chr17	87130579	87133257	8.43415	7.26557	1.16858	0.0205432	0.108731	ENSMUSG00000024140	20225	upstream	-22903	NearestStart	Epas1	protein_coding
chr10	99683557	99684357	2.27424	3.94558	-1.67134	0.0205465	0.108737	ENSMUSG00000077034	76560	downstream	76669	NearestStart	AC167229.1	miRNA
chr8	38362864	38363664	1.91931	3.77014	-1.85083	0.0205508	0.108744	ENSMUSG00000065277	16867	downstream	17768	NearestStart	U6	snRNA
chr15	88772738	88774238	4.90887	6.12937	-1.22049	0.0205526	0.108744	ENSMUSG00000022388	10602	inside	12102	NearestStart	Ttll8	protein_coding
chr19	4305130	4306864	7.38337	5.47757	1.9058	0.0205542	0.108744	ENSMUSG00000024858	642	overlapStart	1092	NearestStart	Adrbk1	protein_coding
chr12	120410118	120411118	3.93959	5.25831	-1.31872	0.0205653	0.108791	ENSMUSG00000025321	8842	inside	66631	NearestStart	Itgb8	protein_coding
chr14	73286144	73286944	4.99181	3.67005	1.32176	0.0205734	0.108823	ENSMUSG00000033470	141991	downstream	162735	NearestStart	Cysltr2	protein_coding
chr2	50186380	50188006	4.98968	6.09552	-1.10584	0.0205764	0.108826	ENSMUSG00000026766	34183	upstream	-34183	NearestStart	Mmadhc	protein_coding
chr3	82755345	82756045	4.13049	5.71438	-1.58389	0.0205784	0.108826	ENSMUSG00000028003	47449	upstream	-47449	NearestStart	Lrat	protein_coding
chr14	52863944	52865544	6.5738	5.14579	1.42801	0.0206007	0.108932	ENSMUSG00000053754	6697	upstream	-6697	NearestStart	Chd8	protein_coding
chr5	87285172	87287167	5.67532	6.85936	-1.18403	0.0206091	0.10896	ENSMUSG00000029260	31625	downstream	50790	NearestStart	Ugt2b34	protein_coding
chr1	131436783	131438810	5.05402	6.32257	-1.26855	0.0206101	0.10896	ENSMUSG00000066956	259154	downstream	261558	NearestStart	Gm10191	pseudogene
chr8	109452847	109455468	8.02451	6.93341	1.09111	0.0206201	0.109001	ENSMUSG00000074108	534	upstream	-534	NearestStart	Rpl10-ps2	pseudogene
chr6	148893037	148895180	7.59746	5.02481	2.57265	0.0206309	0.109047	ENSMUSG00000053885	699	includeFeature	-699	NearestStart	NA	NA
chr19	6240864	6242864	7.562	5.4926	2.0694	0.0206356	0.10906	ENSMUSG00000024773	804	overlapStart	-804	NearestStart	Atg2a	protein_coding
chr6	34559737	34562067	7.8652	6.83353	1.03167	0.0206451	0.109099	ENSMUSG00000029761	11237	inside	11237	NearestStart	Cald1	protein_coding
chr6	36400896	36405499	9.24869	10.2764	-1.02769	0.0206551	0.10914	ENSMUSG00000070075	29071	downstream	29154	NearestStart	Mir490	miRNA
chr11	72280008	72281595	7.15236	6.11402	1.03834	0.0206604	0.109157	ENSMUSG00000040447	14860	inside	23455	NearestStart	Spns2	protein_coding
chr10	93123413	93126519	7.76341	8.79151	-1.0281	0.0206637	0.109163	ENSMUSG00000020019	19467	inside	19467	NearestStart	Ntn4	protein_coding
chr14	67891344	67893044	6.04318	4.81167	1.23151	0.020667	0.109169	ENSMUSG00000080432	662	downstream	2456	NearestStart	CT010493.1	miRNA
chr4	105223454	105224054	4.45124	3.0144	1.43684	0.0206889	0.109273	ENSMUSG00000082061	26891	upstream	-27491	NearestStart	Gm12726	pseudogene
chr3	74889023	74889423	0.922011	2.84791	-1.9259	0.020696	0.109299	ENSMUSG00000034151	47189	inside	58671	NearestStart	Zbbx	protein_coding
chr16	63672394	63675010	7.13132	8.21281	-1.0815	0.0207165	0.109396	ENSMUSG00000052504	129030	inside	191590	NearestStart	Epha3	protein_coding
chr10	59362513	59364724	7.75309	5.56427	2.18882	0.0207254	0.109431	ENSMUSG00000020109	1244	downstream	20139	NearestStart	Dnajb12	protein_coding
chr9	13363589	13365289	6.40502	5.24616	1.15886	0.0207321	0.109455	ENSMUSG00000031925	59145	upstream	-60845	NearestStart	Maml2	protein_coding
chr17	81225157	81226457	6.46851	5.38718	1.08133	0.0207438	0.109503	ENSMUSG00000054957	97295	downstream	97686	NearestStart	Gm9959	pseudogene
chr13	82765658	82766158	1.68155	3.64957	-1.96801	0.0207455	0.109503	ENSMUSG00000021537	829743	downstream	843406	NearestStart	Cetn3	protein_coding
chr5	58255144	58257314	6.21578	7.31628	-1.1005	0.0207497	0.109514	ENSMUSG00000029108	145805	inside	145805	NearestStart	Pcdh7	protein_coding
chr1	64554648	64556048	4.71079	5.99327	-1.28248	0.0207654	0.109581	ENSMUSG00000025958	23330	upstream	-24730	NearestStart	Creb1	protein_coding
chr18	80474547	80476683	7.8537	6.65609	1.19761	0.0207695	0.109581	ENSMUSG00000059852	15685	downstream	18525	NearestStart	Kcng2	protein_coding
chr15	66969446	66971334	7.35221	6.21286	1.13936	0.0207703	0.109581	ENSMUSG00000013846	35009	inside	38946	NearestStart	St3gal1	protein_coding
chr8	93948051	93950351	6.88382	7.92893	-1.04511	0.020771	0.109581	ENSMUSG00000055932	110593	inside	110593	NearestStart	Fto	protein_coding
chr16	46568268	46569268	3.70556	5.13475	-1.42919	0.0207811	0.109622	ENSMUSG00000022656	71191	upstream	-71191	NearestStart	Pvrl3	protein_coding
chr1	51175731	51176331	4.65843	3.10679	1.55165	0.020793	0.109672	ENSMUSG00000045954	169639	upstream	-170239	NearestStart	Sdpr	protein_coding
chr4	131884354	131886501	8.03464	6.34765	1.68699	0.0207967	0.109672	ENSMUSG00000028898	1048	overlapStart	1099	NearestStart	Trnau1ap	protein_coding
chrX	56495740	56498169	5.55837	6.69179	-1.13342	0.0207978	0.109672	ENSMUSG00000081209	44925	downstream	45600	NearestStart	Gm14890	pseudogene
chr19	7491064	7493030	6.94159	4.01597	2.92562	0.0207992	0.109672	ENSMUSG00000053080	2009	upstream	-3975	NearestStart	2700081O15Rik	protein_coding
chr15	12344734	12346946	7.06153	5.84645	1.21507	0.020809	0.109702	ENSMUSG00000022200	63714	downstream	93529	NearestStart	Golph3	protein_coding
chr11	43246795	43248795	7.12823	5.79749	1.33075	0.020811	0.109702	ENSMUSG00000020409	438	overlapStart	-438	NearestStart	Slu7	protein_coding
chr18	45431707	45434194	7.85568	8.85575	-1.00007	0.0208115	0.109702	ENSMUSG00000073569	11293	downstream	14055	NearestStart	Gm10540	pseudogene
chrX	39785121	39786512	4.61738	3.13112	1.48626	0.0208203	0.109737	ENSMUSG00000005696	69227	upstream	-70618	NearestStart	Sh2d1a	protein_coding
chr1	45367350	45369731	6.55246	5.35704	1.19542	0.0208247	0.109749	ENSMUSG00000026043	1127	overlapStart	-1127	NearestStart	Col3a1	protein_coding
chr16	57580622	57582522	7.46997	6.41115	1.05882	0.0208287	0.10975	ENSMUSG00000022748	24457	inside	26357	NearestStart	2610528E23Rik	protein_coding
chr7	123132911	123133511	3.3527	4.87095	-1.51825	0.0208291	0.10975	ENSMUSG00000051910	41050	inside	41650	NearestStart	Sox6	protein_coding
chr17	6654157	6656057	6.08244	4.26071	1.82173	0.0208329	0.109755	ENSMUSG00000000579	868	overlapStart	868	NearestStart	Dynlt1c	protein_coding
chr5	136870668	136872872	7.65568	6.50517	1.15051	0.0208345	0.109755	ENSMUSG00000005057	149944	upstream	-149944	NearestStart	Sh2b2	protein_coding
chr18	6377147	6379183	6.06911	4.91889	1.15022	0.0208409	0.109777	ENSMUSG00000073640	44085	downstream	44559	NearestStart	Rpl27-ps3	protein_coding
chr9	123128489	123129989	5.43998	4.22398	1.216	0.0208567	0.109828	ENSMUSG00000035498	3333	upstream	-3333	NearestStart	Cdcp1	protein_coding
chr13	111389865	111390965	5.42659	4.22047	1.20612	0.0208586	0.109828	ENSMUSG00000021701	198818	downstream	204609	NearestStart	Plk2	protein_coding
chr16	37704380	37705980	5.88959	4.55385	1.33574	0.0208601	0.109828	ENSMUSG00000022820	49925	upstream	-49925	NearestStart	Ndufb4	protein_coding
chr3	155693345	155694545	2.99184	4.52467	-1.53283	0.0208635	0.109828	ENSMUSG00000065807	241913	upstream	-241913	NearestStart	U6	snRNA
chr5	36820972	36823144	7.62674	6.439	1.18774	0.0208635	0.109828	ENSMUSG00000029196	2581	inside	5962	NearestStart	Tada2b	protein_coding
chr5	15446856	15448456	5.31287	6.39199	-1.07913	0.0208637	0.109828	ENSMUSG00000040118	6250	inside	6250	NearestStart	Cacna2d1	protein_coding
chr10	6223913	6226213	6.87698	5.10217	1.77481	0.0208744	0.109874	ENSMUSG00000065792	15859	downstream	18315	NearestStart	U1	snRNA
chr13	29705435	29707964	6.31428	7.44658	-1.1323	0.0208883	0.109935	ENSMUSG00000006191	239552	inside	242081	NearestStart	Cdkal1	protein_coding
chr2	124713419	124714906	5.63644	4.45648	1.17996	0.0208943	0.109956	ENSMUSG00000035183	178954	upstream	-180441	NearestStart	Slc24a5	protein_coding
chr17	30282971	30286171	8.93499	9.93065	-0.995658	0.0209081	0.110016	ENSMUSG00000044477	60793	inside	140939	NearestStart	Zfand3	protein_coding
chr17	67695557	67697657	8.58159	7.56205	1.01954	0.020911	0.11002	ENSMUSG00000033278	6070	inside	8170	NearestStart	Ptprm	protein_coding
chr2	159307419	159308019	2.67334	0.843426	1.82992	0.0209176	0.110043	ENSMUSG00000083913	25226	upstream	-25226	NearestStart	Gm14219	pseudogene
chr2	129005706	129006406	5.14282	3.75407	1.38875	0.02092	0.110045	ENSMUSG00000082274	9482	downstream	11270	NearestStart	Gm14026	pseudogene
chr3	102906101	102907629	6.56192	4.32833	2.23359	0.0209234	0.110051	ENSMUSG00000007379	23850	upstream	-25378	NearestStart	Dennd2c	protein_coding
chr5	58147272	58149567	7.96492	9.0116	-1.04669	0.0209284	0.110066	ENSMUSG00000029108	37933	inside	37933	NearestStart	Pcdh7	protein_coding
chr14	18579604	18581504	6.29246	7.37255	-1.08009	0.0209332	0.110073	ENSMUSG00000021779	86130	inside	86130	NearestStart	Thrb	protein_coding
chr9	79365189	79367989	8.43809	9.46515	-1.02706	0.0209353	0.110073	ENSMUSG00000074174	70484	upstream	-70484	NearestStart	NA	NA
chr16	51223568	51224494	3.41041	4.9155	-1.50509	0.0209363	0.110073	ENSMUSG00000080587	139301	downstream	140314	NearestStart	NA	NA
chr14	41779444	41781144	7.36614	4.91221	2.45394	0.0209393	0.110077	ENSMUSG00000037824	652	overlapStart	652	NearestStart	Tspan14	protein_coding
chr2	109530080	109533719	7.97288	8.99277	-1.0199	0.0209446	0.110094	ENSMUSG00000048482	15223	inside	15223	NearestStart	Bdnf	protein_coding
chr18	72792394	72792694	1.92066	3.5035	-1.58284	0.0209554	0.110137	ENSMUSG00000080635	266842	downstream	267247	NearestStart	AC139348.1	miRNA
chr10	24348719	24349519	3.83153	5.09031	-1.25878	0.0209573	0.110137	ENSMUSG00000019997	30233	downstream	33406	NearestStart	Ctgf	protein_coding
chr3	122293401	122295101	6.41727	5.24317	1.17411	0.0209642	0.110162	ENSMUSG00000039735	27370	inside	29070	NearestStart	Fnbp1l	protein_coding
chr8	81567251	81567851	4.16552	5.34154	-1.17603	0.0209713	0.110188	ENSMUSG00000071064	14915	inside	14915	NearestStart	Zfp827	protein_coding
chr18	21417594	21419594	7.15746	8.19048	-1.03302	0.0209828	0.110237	ENSMUSG00000042680	39030	inside	41030	NearestStart	Fam59a	protein_coding
chr5	144774744	144776672	7.13928	5.98116	1.15813	0.0209853	0.110239	ENSMUSG00000064963	123	includeFeature	-123	NearestStart	U6	snRNA
chr11	61318308	61319008	5.28554	3.25978	2.02576	0.0209892	0.110248	ENSMUSG00000060808	249	overlapStart	249	NearestStart	3110043A19Rik	processed_transcript
chr19	16691723	16693700	4.96708	6.2724	-1.30532	0.0209962	0.110273	ENSMUSG00000046388	161337	upstream	-163314	NearestStart	Gm9806	pseudogene
chr17	86712188	86713788	6.28907	5.05886	1.23021	0.0210031	0.110287	ENSMUSG00000077899	99887	upstream	-101487	NearestStart	NA	NA
chr2	63229880	63231580	3.93118	5.16787	-1.2367	0.0210031	0.110287	ENSMUSG00000065837	38565	downstream	40371	NearestStart	U6	snRNA
chr8	127891468	127893847	7.58762	6.32163	1.26599	0.0210064	0.110293	ENSMUSG00000001995	48116	downstream	125142	NearestStart	Sipa1l2	protein_coding
chr16	80674394	80675894	3.91086	5.4067	-1.49584	0.0210093	0.110296	ENSMUSG00000022762	525048	upstream	-526548	NearestStart	Ncam2	protein_coding
chr14	72046004	72047704	4.91612	6.10026	-1.18414	0.0210173	0.110327	ENSMUSG00000064485	483191	upstream	-484891	NearestStart	U1	snRNA
chr5	92756344	92758372	7.12177	5.9931	1.12868	0.0210264	0.110363	ENSMUSG00000029417	761	overlapStart	761	NearestStart	Cxcl9	protein_coding
chr5	40223144	40224244	5.2479	3.89713	1.35077	0.0210375	0.11041	ENSMUSG00000083261	32498	downstream	33691	NearestStart	Gm7816	pseudogene
chr18	80851447	80853683	7.07399	4.55527	2.51872	0.0210497	0.110462	ENSMUSG00000033016	48503	inside	58350	NearestStart	Nfatc1	protein_coding
chr16	53129710	53132610	7.76067	8.82348	-1.06281	0.0210545	0.110476	ENSMUSG00000077718	182668	upstream	-182668	NearestStart	SNORA17	snoRNA
chr14	104318428	104319867	5.91379	4.68531	1.22848	0.0210741	0.110562	ENSMUSG00000022122	75038	upstream	-75038	NearestStart	Ednrb	protein_coding
chr14	121760328	121762128	7.31451	5.97508	1.33943	0.0210753	0.110562	ENSMUSG00000063410	16324	inside	18124	NearestStart	Stk24	protein_coding
chr16	84898610	84899310	2.76619	4.29529	-1.5291	0.0210904	0.110619	ENSMUSG00000022890	62791	upstream	-62791	NearestStart	Atp5j	protein_coding
chr12	80111325	80112704	5.69673	4.39759	1.29914	0.0210905	0.110619	ENSMUSG00000046157	3001	upstream	-3001	NearestStart	Tmem229b	protein_coding
chr15	96195846	96197906	6.05931	7.17541	-1.1161	0.0210949	0.11063	ENSMUSG00000033237	37988	inside	77893	NearestStart	Arid2	protein_coding
chr8	84652204	84653204	2.94592	4.51761	-1.57169	0.021097	0.11063	ENSMUSG00000031712	202332	downstream	274917	NearestStart	Il15	protein_coding
chr16	77479094	77481794	7.39853	8.47172	-1.07319	0.0211155	0.110715	ENSMUSG00000052450	18957	upstream	-21657	NearestStart	2810055G20Rik	protein_coding
chr2	30302106	30304006	8.77404	7.47724	1.2968	0.0211199	0.110727	ENSMUSG00000039503	24231	downstream	27425	NearestStart	NA	NA
chrX	99817969	99820069	4.82734	6.02066	-1.19332	0.0211233	0.110733	ENSMUSG00000034055	19516	inside	21616	NearestStart	Phka1	protein_coding
chr4	49549115	49550215	4.32889	5.50766	-1.17877	0.0211433	0.110811	ENSMUSG00000028307	182	overlapEnd	13256	NearestStart	Aldob	protein_coding
chr3	15413023	15413823	2.71955	4.45441	-1.73485	0.0211458	0.110811	ENSMUSG00000044138	12697	inside	13497	NearestStart	Sirpb1a	protein_coding
chr13	16382535	16383935	3.78609	5.18464	-1.39855	0.021146	0.110811	ENSMUSG00000065938	249550	upstream	-249550	NearestStart	U6	snRNA
chr19	6277064	6279564	8.95277	7.78709	1.16568	0.0211478	0.110811	ENSMUSG00000024772	330	inside	330	NearestStart	Ehd1	protein_coding
chr4	140694354	140696015	8.04871	6.6331	1.41561	0.021149	0.110811	ENSMUSG00000040842	304	overlapStart	1357	NearestStart	D4Ertd22e	protein_coding
chr5	125820044	125822072	7.39557	4.85243	2.54315	0.0211567	0.11084	ENSMUSG00000037936	628	overlapStart	1400	NearestStart	Scarb1	protein_coding
chr12	80780725	80781425	5.61643	4.39728	1.21916	0.0211701	0.110898	ENSMUSG00000059060	171082	downstream	382387	NearestStart	Rad51l1	protein_coding
chr6	34222880	34225780	8.20481	9.21748	-1.01266	0.0211761	0.110918	ENSMUSG00000001642	28156	downstream	44560	NearestStart	Akr1b3	protein_coding
chr2	128954319	128956706	8.30215	7.01992	1.28223	0.0211794	0.110924	ENSMUSG00000037938	1161	overlapStart	-1226	NearestStart	Chchd5	protein_coding
chr6	83828867	83830380	4.5625	5.91782	-1.35532	0.0211938	0.110988	ENSMUSG00000079501	3420	upstream	-3420	NearestStart	Gm5138	protein_coding
chr5	115956644	115959472	9.26787	8.04722	1.22065	0.0211963	0.110989	ENSMUSG00000029528	77	overlapStart	-77	NearestStart	Pxn	protein_coding
chr2	14639880	14642280	7.12682	8.18858	-1.06176	0.0212076	0.111034	ENSMUSG00000083305	480	upstream	-2880	NearestStart	Gm13315	pseudogene
chr5	144402472	144404244	7.47647	6.40511	1.07136	0.0212092	0.111034	ENSMUSG00000018001	19075	inside	19075	NearestStart	Cyth3	protein_coding
chr4	11042201	11044715	6.86787	7.92813	-1.06026	0.021212	0.111037	ENSMUSG00000058164	15759	upstream	-18273	NearestStart	NA	NA
chr13	45341165	45342165	5.42616	4.10167	1.32449	0.0212251	0.111094	ENSMUSG00000038175	142947	upstream	-143947	NearestStart	Mylip	protein_coding
chr8	108067147	108068747	6.61493	5.47303	1.1419	0.0212299	0.111108	ENSMUSG00000013160	18777	inside	22762	NearestStart	Atp6v0d1	protein_coding
chr11	77090589	77093605	7.10199	8.15804	-1.05605	0.0212373	0.111135	ENSMUSG00000083899	13341	upstream	-16357	NearestStart	Gm12346	pseudogene
chr15	25896806	25897406	5.17159	6.29478	-1.12319	0.0212457	0.111157	ENSMUSG00000052253	16794	upstream	-17394	NearestStart	Zfp622	protein_coding
chr6	56140467	56142580	5.2719	6.43337	-1.16148	0.021246	0.111157	ENSMUSG00000004347	118267	inside	171838	NearestStart	Pde1c	protein_coding
chr4	47322601	47324601	7.78719	6.68884	1.09835	0.0212612	0.111223	ENSMUSG00000007613	41576	upstream	-43576	NearestStart	Tgfbr1	protein_coding
chr3	85439691	85441891	6.61757	7.65436	-1.03679	0.021263	0.111223	ENSMUSG00000028085	16194	inside	61650	NearestStart	Pet112l	protein_coding
chr9	37155089	37157189	8.07739	6.9097	1.16769	0.0212666	0.11123	ENSMUSG00000034303	888	overlapStart	888	NearestStart	Ccdc15	protein_coding
chr19	31578600	31581630	6.78547	7.85302	-1.06755	0.0212714	0.111244	ENSMUSG00000052920	257682	inside	260712	NearestStart	Prkg1	protein_coding
chr8	122887547	122889047	7.48714	5.56095	1.92619	0.0212754	0.111253	ENSMUSG00000031822	123719	upstream	-125219	NearestStart	Gse1	protein_coding
chr7	30906116	30907916	6.87345	5.28025	1.5932	0.021279	0.11126	ENSMUSG00000074220	851	overlapStart	-851	NearestStart	Zfp382	protein_coding
chr10	15395057	15395857	2.5808	4.12174	-1.54094	0.0212827	0.11126	ENSMUSG00000019865	904668	downstream	915030	NearestStart	Nmbr	protein_coding
chr4	24422954	24424401	6.28441	4.12104	2.16337	0.0212833	0.11126	ENSMUSG00000045751	710	overlapStart	-737	NearestStart	Mms22l	protein_coding
chr15	59511034	59513246	8.81462	7.76436	1.05026	0.0212938	0.111304	ENSMUSG00000032501	23498	downstream	31129	NearestStart	Trib1	protein_coding
chr15	83393534	83396046	8.63145	6.87872	1.75273	0.0212962	0.111305	ENSMUSG00000041736	495	overlapStart	-495	NearestStart	Tspo	protein_coding
chr4	108672301	108674354	8.13383	6.60334	1.5305	0.0213018	0.111322	ENSMUSG00000053510	959	overlapStart	-959	NearestStart	Nrd1	protein_coding
chr18	68722290	68723447	4.93432	3.02041	1.9139	0.021318	0.111395	ENSMUSG00000045569	133385	upstream	-133385	NearestStart	Mc2r	protein_coding
chr15	48252306	48253606	4.40082	5.78981	-1.38899	0.0213207	0.111397	ENSMUSG00000065742	129248	upstream	-130548	NearestStart	U2	snRNA
chr5	32023672	32025544	7.27995	6.15905	1.1209	0.0213236	0.111397	ENSMUSG00000052139	23293	inside	23293	NearestStart	Bre	protein_coding
chr18	44745147	44747590	7.55065	6.43074	1.11991	0.0213249	0.111397	ENSMUSG00000024472	166999	downstream	204966	NearestStart	Dcp2	protein_coding
chr13	80674135	80676128	5.79422	6.88243	-1.08821	0.0213406	0.111468	ENSMUSG00000074794	346543	upstream	-348536	NearestStart	Arrdc3	protein_coding
chr16	7075310	7077994	7.34803	8.38385	-1.03582	0.0213503	0.111507	ENSMUSG00000008658	265995	inside	265995	NearestStart	Rbfox1	protein_coding
chr18	84582694	84585307	8.2168	9.22744	-1.01064	0.0213722	0.111604	ENSMUSG00000048410	143008	inside	145621	NearestStart	Zfp407	protein_coding
chr7	82013011	82013811	3.52537	4.90629	-1.38092	0.0213734	0.111604	ENSMUSG00000074066	311765	downstream	312483	NearestStart	NA	NA
chr3	75197223	75199391	6.13017	7.18739	-1.05722	0.0213819	0.111637	ENSMUSG00000034139	123223	upstream	-123223	NearestStart	Serpini2	protein_coding
chr17	26837671	26839871	5.88738	7.10255	-1.21517	0.0213894	0.111665	ENSMUSG00000048249	12724	upstream	-14924	NearestStart	A930001N09Rik	protein_coding
chr12	33445194	33447149	6.82489	7.90248	-1.0776	0.0213981	0.111699	ENSMUSG00000071351	47811	downstream	48314	NearestStart	NA	NA
chr12	32387818	32390704	8.00699	9.01098	-1.00399	0.0214066	0.111731	ENSMUSG00000044067	1035	downstream	10973	NearestStart	Gpr22	protein_coding
chr7	28291916	28294181	7.7214	6.18683	1.53456	0.0214107	0.111734	ENSMUSG00000053198	7573	inside	7573	NearestStart	Prx	protein_coding
chr9	24526689	24527489	3.94805	5.26002	-1.31197	0.0214116	0.111734	ENSMUSG00000031965	159	downstream	52057	NearestStart	Tbx20	protein_coding
chr12	34759925	34761525	5.39951	4.09965	1.29986	0.0214172	0.111752	ENSMUSG00000035799	115243	downstream	117389	NearestStart	Twist1	protein_coding
chr4	30929801	30932115	5.4749	6.61971	-1.14481	0.0214369	0.111843	ENSMUSG00000065053	169944	downstream	172361	NearestStart	U6	snRNA
chr5	15975144	15977572	7.19753	6.05805	1.13947	0.0214432	0.111865	ENSMUSG00000079645	79491	upstream	-79491	NearestStart	Gm17193	processed_transcript
chr5	83773656	83775456	5.08248	6.30413	-1.22164	0.0214621	0.111951	ENSMUSG00000049537	8764	inside	10564	NearestStart	Tecrl	protein_coding
chr9	70758289	70759489	3.00033	0.342173	2.65816	0.0214697	0.11197	ENSMUSG00000032207	22913	inside	24113	NearestStart	Lipc	protein_coding
chr5	110425544	110426144	3.97585	2.07068	1.90516	0.0214702	0.11197	ENSMUSG00000072761	52267	inside	52867	NearestStart	Gm6712	protein_coding
chr9	9735389	9737089	4.39862	5.62962	-1.231	0.021473	0.111973	ENSMUSG00000039488	74487	inside	436734	NearestStart	Cntn5	protein_coding
chr6	93393467	93395337	6.7155	5.6237	1.0918	0.0214779	0.111985	ENSMUSG00000077180	107885	upstream	-107885	NearestStart	SNORA17	snoRNA
chr3	93383101	93384201	4.95033	3.59296	1.35737	0.0214796	0.111985	ENSMUSG00000041959	14534	downstream	24062	NearestStart	S100a10	protein_coding
chr16	61418768	61419768	2.52485	4.07161	-1.54676	0.0214842	0.111991	ENSMUSG00000064467	45798	upstream	-45798	NearestStart	NA	NA
chr4	104977801	104979354	6.79421	5.3341	1.46011	0.0214853	0.111991	ENSMUSG00000081819	67705	downstream	69750	NearestStart	Gm12722	pseudogene
chr10	34117119	34119119	5.85106	6.94873	-1.09767	0.021492	0.112015	ENSMUSG00000039462	991	overlapEnd	7478	NearestStart	Col10a1	protein_coding
chr1	165924531	165926331	6.98268	5.63862	1.34406	0.0215046	0.112069	ENSMUSG00000041406	376	overlapStart	376	NearestStart	BC055324	protein_coding
chrX	73365421	73366521	4.59732	3.23731	1.36001	0.0215217	0.112143	ENSMUSG00000082827	74926	upstream	-76026	NearestStart	Gm5397	pseudogene
chr12	88540404	88542425	7.20776	5.08763	2.12013	0.0215233	0.112143	ENSMUSG00000034111	775	overlapStart	775	NearestStart	Tmed8	protein_coding
chr10	68418819	68420767	5.81223	6.93102	-1.1188	0.0215325	0.11218	ENSMUSG00000077315	174863	upstream	-176811	NearestStart	SNORA24	snoRNA
chr1	184464431	184465531	5.18086	3.96438	1.21648	0.0215803	0.112417	ENSMUSG00000026509	16817	upstream	-16817	NearestStart	Capn2	protein_coding
chr6	15707737	15710229	7.81618	6.71133	1.10485	0.0215861	0.112435	ENSMUSG00000041390	37025	inside	37025	NearestStart	Mdfic	protein_coding
chr14	8927028	8928844	7.75976	6.12258	1.63719	0.0215974	0.112483	ENSMUSG00000033885	1881	upstream	-3697	NearestStart	Pxk	protein_coding
chr10	90544224	90545813	6.56951	4.12104	2.44848	0.0216006	0.112488	ENSMUSG00000019979	325	overlapStart	1264	NearestStart	Apaf1	protein_coding
chr3	17389291	17390391	3.23354	4.5889	-1.35536	0.0216042	0.112489	ENSMUSG00000046689	258315	upstream	-258315	NearestStart	NA	NA
chr10	32935711	32938013	6.00943	7.09675	-1.08732	0.0216053	0.112489	ENSMUSG00000071344	124865	upstream	-127167	NearestStart	NA	NA
chr13	101675658	101677335	4.66698	5.86469	-1.19771	0.0216173	0.11254	ENSMUSG00000069070	39025	downstream	41112	NearestStart	Gm10257	protein_coding
chr11	111596208	111598208	5.31313	3.7262	1.58693	0.0216372	0.112632	ENSMUSG00000081666	9270	upstream	-9270	NearestStart	Gm11677	pseudogene
chr11	118095108	118098095	8.93473	7.94508	0.989651	0.0216509	0.112692	ENSMUSG00000017132	11785	inside	14772	NearestStart	Cyth1	protein_coding
chr5	123893856	123895656	6.36353	7.43845	-1.07492	0.0216573	0.112713	ENSMUSG00000082532	20862	upstream	-22662	NearestStart	Rpl31-ps6	pseudogene
chr15	60518634	60519834	3.93445	2.26395	1.6705	0.0216605	0.112719	ENSMUSG00000077627	15713	downstream	17044	NearestStart	SNORA17	snoRNA
chr9	108362189	108364289	8.25534	7.08388	1.17146	0.0216632	0.112721	ENSMUSG00000049305	708	overlapStart	-708	NearestStart	Ccdc71	protein_coding
chr1	108604231	108606067	6.24575	5.13273	1.11302	0.0216751	0.112771	ENSMUSG00000057329	4784	inside	6620	NearestStart	Bcl2	protein_coding
chr7	74077181	74079016	6.85858	5.12797	1.73061	0.0216807	0.112789	ENSMUSG00000058145	92553	inside	92553	NearestStart	Adamts17	protein_coding
chr15	28000734	28001434	3.82446	1.75456	2.0699	0.0216978	0.112866	ENSMUSG00000022263	45053	upstream	-45053	NearestStart	Trio	protein_coding
chr16	56386522	56388122	5.33124	3.80814	1.5231	0.0217108	0.112922	ENSMUSG00000035258	89891	upstream	-91491	NearestStart	Abi3bp	protein_coding
chr10	69314219	69315819	5.31614	6.44835	-1.13221	0.0217176	0.112942	ENSMUSG00000048701	244229	upstream	-245829	NearestStart	Ccdc6	protein_coding
chr1	179178931	179180231	5.51592	4.1339	1.38202	0.0217191	0.112942	ENSMUSG00000019699	8103	inside	9403	NearestStart	Akt3	protein_coding
chr6	63397696	63398767	4.08754	5.43189	-1.34435	0.0217316	0.112985	ENSMUSG00000071424	190845	inside	190845	NearestStart	Grid2	protein_coding
chr10	128184513	128186224	8.22317	7.03514	1.18803	0.0217318	0.112985	ENSMUSG00000064030	646	overlapStart	-1065	NearestStart	Wibg	protein_coding
chr5	18977614	18979414	4.66485	5.85646	-1.19161	0.0217381	0.113006	ENSMUSG00000040003	244750	inside	244750	NearestStart	Magi2	protein_coding
chr4	53586754	53589001	6.39207	5.2608	1.13127	0.021743	0.11302	ENSMUSG00000073852	7207	downstream	7352	NearestStart	NA	NA
chr3	75759801	75761491	7.41464	4.96961	2.44503	0.0217471	0.113029	ENSMUSG00000034109	620	overlapStart	1070	NearestStart	Golim4	protein_coding
chr7	72586981	72587781	2.69835	0.342173	2.35618	0.0217521	0.113033	ENSMUSG00000030516	70856	upstream	-70856	NearestStart	Tjp1	protein_coding
chr5	114576844	114578244	7.28893	4.86458	2.42434	0.0217523	0.113033	ENSMUSG00000044339	17	overlapStart	1383	NearestStart	Alkbh2	protein_coding
chr2	28373006	28374106	6.43514	4.27469	2.16046	0.0217728	0.113127	ENSMUSG00000026821	4159	inside	4159	NearestStart	Ralgds	protein_coding
chr8	105286604	105287704	3.39271	4.79225	-1.39954	0.0217767	0.113127	ENSMUSG00000031673	21307	inside	22407	NearestStart	Cdh11	protein_coding
chr3	79006901	79008201	6.50259	5.35531	1.14728	0.021777	0.113127	ENSMUSG00000064693	6502	downstream	6605	NearestStart	U6	snRNA
chr3	126383829	126386445	7.39815	8.45631	-1.05816	0.0217797	0.113129	ENSMUSG00000053819	83960	inside	83960	NearestStart	Camk2d	protein_coding
chr17	34728157	34729957	7.73346	5.7217	2.01176	0.0218087	0.113268	ENSMUSG00000034673	749	overlapStart	-1051	NearestStart	Pbx2	protein_coding
chr3	151013701	151015929	6.10176	4.86432	1.23744	0.0218137	0.113282	ENSMUSG00000039167	84922	upstream	-87150	NearestStart	Eltd1	protein_coding
chr13	52821735	52822535	3.6857	5.03232	-1.34662	0.0218164	0.113284	ENSMUSG00000021457	77574	downstream	143193	NearestStart	Sykb	protein_coding
chr16	16228710	16231880	8.44744	9.44513	-0.997689	0.0218198	0.113291	ENSMUSG00000041957	15272	inside	15272	NearestStart	Pkp2	protein_coding
chr15	48585905	48586805	2.17864	4.15415	-1.97551	0.0218265	0.113297	ENSMUSG00000022311	36730	inside	37630	NearestStart	Csmd3	protein_coding
chr6	14460480	14461280	3.99152	5.32176	-1.33024	0.0218267	0.113297	ENSMUSG00000077334	53329	upstream	-53329	NearestStart	U6	snRNA
chr6	31075329	31077037	8.04689	6.90859	1.1383	0.0218277	0.113297	ENSMUSG00000052894	14942	downstream	17312	NearestStart	NA	NA
chr5	66902972	66904668	6.37806	5.10561	1.27245	0.0218346	0.113321	ENSMUSG00000029207	59428	upstream	-59428	NearestStart	Apbb2	protein_coding
chr14	18725032	18726432	4.73921	6.08671	-1.3475	0.0218405	0.11334	ENSMUSG00000084722	7385	upstream	-7385	NearestStart	7SK	misc_RNA
chr5	5639714	5641756	4.75865	6.00261	-1.24396	0.0218517	0.113384	ENSMUSG00000040473	22425	inside	24467	NearestStart	A330021E22Rik	protein_coding
chr4	132962901	132964101	5.50298	3.20208	2.3009	0.0218535	0.113384	ENSMUSG00000028854	15512	inside	37214	NearestStart	Slc9a1	protein_coding
chr16	65448130	65452322	7.58523	6.38985	1.19537	0.02186	0.113406	ENSMUSG00000077011	15549	downstream	15658	NearestStart	AC118240.1	miRNA
chr1	190871231	190871631	4.75245	3.41417	1.33829	0.021879	0.113493	ENSMUSG00000026608	39512	upstream	-39512	NearestStart	Kctd3	protein_coding
chr7	91295050	91296629	6.67689	7.70262	-1.02573	0.0218852	0.113513	ENSMUSG00000038459	3774	inside	5353	NearestStart	Fam108c	protein_coding
chr12	120420349	120422067	4.81864	5.99896	-1.18032	0.0218927	0.113541	ENSMUSG00000025321	19073	inside	56400	NearestStart	Itgb8	protein_coding
chr3	150960488	150962901	7.53543	6.44587	1.08957	0.021917	0.113648	ENSMUSG00000039167	137950	upstream	-140363	NearestStart	Eltd1	protein_coding
chrX	137523869	137526821	6.53864	5.40291	1.13573	0.0219181	0.113648	ENSMUSG00000079418	32423	inside	32423	NearestStart	Atg4a	protein_coding
chr3	51175929	51178001	6.73558	5.31679	1.41879	0.0219202	0.113648	ENSMUSG00000037161	14336	downstream	24515	NearestStart	4930583H14Rik	protein_coding
chr12	76919025	76920625	7.48766	4.92387	2.56379	0.0219301	0.113683	ENSMUSG00000054397	280	overlapStart	-280	NearestStart	NA	NA
chr11	120656795	120658508	7.0209	4.64257	2.37833	0.0219315	0.113683	ENSMUSG00000025155	791	overlapStart	922	NearestStart	Dus1l	protein_coding
chr9	92492089	92493589	5.772	4.51755	1.25445	0.0219403	0.113716	ENSMUSG00000032374	9669	inside	54987	NearestStart	Plod2	protein_coding
chr7	106324529	106326811	7.92347	9.06553	-1.14205	0.0219423	0.113716	ENSMUSG00000030747	4416	inside	6698	NearestStart	Dgat2	protein_coding
chr6	21226380	21228880	6.01766	7.22254	-1.20488	0.0219545	0.113768	ENSMUSG00000060882	60081	inside	60081	NearestStart	Kcnd2	protein_coding
chr5	58213367	58215244	6.17531	7.26964	-1.09434	0.0219598	0.113776	ENSMUSG00000029108	104028	inside	104028	NearestStart	Pcdh7	protein_coding
chr9	121992489	121995189	8.32368	7.30101	1.02267	0.0219606	0.113776	ENSMUSG00000038145	31268	upstream	-33968	NearestStart	Snrk	protein_coding
chrX	154147440	154147940	3.64713	4.93065	-1.28352	0.0219693	0.11381	ENSMUSG00000041476	10381	inside	10381	NearestStart	Smpx	protein_coding
chrX	163610421	163610721	3.59285	1.70527	1.88758	0.0219737	0.11382	ENSMUSG00000049775	34306	downstream	36672	NearestStart	Tmsb4x	protein_coding
chr18	38677694	38680047	7.0347	5.90376	1.13094	0.0219761	0.113821	ENSMUSG00000024427	65875	downstream	83228	NearestStart	Spry4	protein_coding
chr3	116393001	116395188	6.61074	5.49447	1.11628	0.0219825	0.113843	ENSMUSG00000027957	19285	inside	22197	NearestStart	Slc35a3	protein_coding
chr9	53212389	53214089	6.29009	5.02771	1.26238	0.0219956	0.113899	ENSMUSG00000005131	698	overlapStart	-1002	NearestStart	4930550C14Rik	protein_coding
chr13	30082335	30084728	5.83539	6.93207	-1.09669	0.022005	0.113936	ENSMUSG00000016477	4798	upstream	-4798	NearestStart	E2f3	protein_coding
chr18	44999207	45000007	3.0988	4.6712	-1.5724	0.0220091	0.113945	ENSMUSG00000034653	5095	inside	5095	NearestStart	Ythdc2	protein_coding
chr3	154417001	154418929	6.5032	5.3936	1.1096	0.0220135	0.113948	ENSMUSG00000078161	8365	upstream	-10293	NearestStart	BC007180	protein_coding
chr4	11796501	11797501	5.076	3.78232	1.29368	0.0220141	0.113948	ENSMUSG00000084518	58070	upstream	-59070	NearestStart	7SK	misc_RNA
chr4	132699854	132701454	6.02085	4.80563	1.21523	0.0220277	0.114007	ENSMUSG00000028868	13372	inside	13372	NearestStart	Wasf2	protein_coding
chr16	50732122	50733522	6.36038	4.18059	2.17979	0.0220393	0.114049	ENSMUSG00000022639	666	overlapStart	734	NearestStart	5330426P16Rik	protein_coding
chr9	9874889	9876589	4.59997	5.87481	-1.27484	0.0220403	0.114049	ENSMUSG00000039488	213987	inside	297234	NearestStart	Cntn5	protein_coding
chr7	119155716	119156316	4.07073	2.50859	1.56214	0.022053	0.114092	ENSMUSG00000059263	10704	upstream	-11304	NearestStart	Usp47	protein_coding
chr2	119797619	119798819	5.83096	3.75374	2.07721	0.0220535	0.114092	ENSMUSG00000033902	384	overlapStart	-816	NearestStart	Mapkbp1	protein_coding
chr10	126377119	126378719	4.98089	6.88104	-1.90015	0.0220555	0.114092	ENSMUSG00000078429	37054	upstream	-38654	NearestStart	Ctdsp2	protein_coding
chr4	133442554	133444554	7.39596	4.93544	2.46052	0.0220659	0.114121	ENSMUSG00000003644	889	overlapStart	1111	NearestStart	Rps6ka1	protein_coding
chr19	24645700	24647964	6.47454	7.5695	-1.09497	0.0220661	0.114121	ENSMUSG00000024867	15383	upstream	-15383	NearestStart	Pip5k1b	protein_coding
chr3	9504629	9507301	7.51675	6.44467	1.07208	0.0220694	0.114121	ENSMUSG00000040209	74691	inside	105456	NearestStart	Zfp704	protein_coding
chr11	9326805	9329095	6.0867	7.28955	-1.20285	0.0220702	0.114121	ENSMUSG00000004668	234860	inside	234860	NearestStart	Abca13	protein_coding
chrX	66987740	66990369	5.31901	6.47924	-1.16023	0.0220725	0.114121	ENSMUSG00000080467	34605	upstream	-34605	NearestStart	AL808131.1	miRNA
chr3	22432123	22433123	3.76464	5.07065	-1.30601	0.0220773	0.114135	ENSMUSG00000064509	281547	downstream	281821	NearestStart	NA	NA
chr15	64732046	64735206	7.01291	8.09223	-1.07932	0.0220906	0.114181	ENSMUSG00000022376	18652	inside	21812	NearestStart	Adcy8	protein_coding
chr3	115870629	115872788	6.96095	5.86608	1.09488	0.0220909	0.114181	ENSMUSG00000027962	38254	upstream	-38254	NearestStart	Vcam1	protein_coding
chr3	68270845	68273691	7.95757	8.98795	-1.03038	0.0220953	0.114193	ENSMUSG00000027777	24439	upstream	-27285	NearestStart	Schip1	protein_coding
chr9	108249189	108251289	8.25055	6.77756	1.473	0.0220996	0.114201	ENSMUSG00000032612	1010	overlapStart	-1010	NearestStart	Usp4	protein_coding
chr3	40106423	40107323	1.64063	3.53846	-1.89783	0.0221015	0.114201	ENSMUSG00000037884	296483	downstream	315411	NearestStart	1700017G19Rik	protein_coding
chr10	80760013	80762113	9.13778	7.02098	2.11681	0.0221096	0.114231	ENSMUSG00000034902	4288	inside	4288	NearestStart	Pip5k1c	protein_coding
chr11	94010308	94011208	5.72605	3.70049	2.02556	0.0221122	0.114233	ENSMUSG00000037573	61545	upstream	-62445	NearestStart	Tob1	protein_coding
chr11	44559308	44561008	6.39967	5.24646	1.15321	0.0221286	0.114302	ENSMUSG00000078561	128033	downstream	128489	NearestStart	Ebf1	pseudogene
chr6	54987337	54989537	8.33914	7.03194	1.3072	0.02213	0.114302	ENSMUSG00000029777	682	overlapStart	-682	NearestStart	Gars	protein_coding
chr18	16909190	16911994	7.99598	9.00177	-1.00579	0.0221348	0.114314	ENSMUSG00000024304	55765	inside	58569	NearestStart	Cdh2	protein_coding
chr19	18704464	18706630	8.07621	6.53119	1.54502	0.0221368	0.114314	ENSMUSG00000024725	358	overlapStart	1808	NearestStart	Ostf1	protein_coding
chr2	76885880	76886919	4.66913	5.88961	-1.22048	0.0221553	0.114397	ENSMUSG00000051747	65276	upstream	-65276	NearestStart	Ttn	protein_coding
chr1	164364550	164365250	4.8375	3.41927	1.41823	0.0221586	0.114403	ENSMUSG00000066752	42561	upstream	-43261	NearestStart	Gm10176	protein_coding
chr17	42959071	42961388	6.56232	7.66515	-1.10284	0.0221714	0.114457	ENSMUSG00000061665	29171	inside	54306	NearestStart	Cd2ap	protein_coding
chr3	122321801	122323729	8.14833	6.62353	1.5248	0.0221771	0.114467	ENSMUSG00000039735	670	overlapStart	670	NearestStart	Fnbp1l	protein_coding
chr13	118685335	118688128	6.79913	7.87942	-1.08029	0.0221801	0.114467	ENSMUSG00000021730	77481	inside	293828	NearestStart	Hcn1	protein_coding
chr18	69677347	69678047	5.83642	4.701	1.13541	0.0221801	0.114467	ENSMUSG00000053477	166133	inside	173547	NearestStart	Tcf4	protein_coding
chr6	21863537	21866329	7.15232	6.05126	1.10106	0.0222032	0.114559	ENSMUSG00000029670	33317	upstream	-36109	NearestStart	Ing3	protein_coding
chr12	8246249	8249167	8.33283	9.36952	-1.03668	0.0222044	0.114559	ENSMUSG00000037669	31320	inside	31320	NearestStart	1110057K04Rik	protein_coding
chr13	9487858	9489935	5.53952	6.67851	-1.139	0.0222047	0.114559	ENSMUSG00000048264	178236	inside	211630	NearestStart	Dip2c	protein_coding
chr4	107633315	107635901	8.64045	9.67587	-1.03542	0.0222088	0.114566	ENSMUSG00000008932	5036	upstream	-7622	NearestStart	Slc1a7	protein_coding
chrX	5976521	5978421	6.17393	3.67311	2.50083	0.0222118	0.114566	ENSMUSG00000068270	742	overlapStart	-742	NearestStart	Shroom4	protein_coding
chr2	114852530	114853630	2.557	4.44674	-1.88975	0.0222129	0.114566	ENSMUSG00000084222	8525	downstream	10518	NearestStart	Gm13973	pseudogene
chr7	56642316	56643729	5.00801	6.11972	-1.11171	0.0222164	0.114572	ENSMUSG00000078697	208794	upstream	-210207	NearestStart	NA	NA
chr16	13246122	13247922	5.84217	4.56311	1.27906	0.0222339	0.114651	ENSMUSG00000079844	8677	upstream	-10477	NearestStart	NA	NA
chr12	21321704	21323625	6.93349	4.90231	2.03118	0.0222521	0.114722	ENSMUSG00000062054	578	overlapStart	-578	NearestStart	Iah1	protein_coding
chr4	30071746	30072746	2.50128	4.20353	-1.70225	0.0222522	0.114722	ENSMUSG00000080771	48051	upstream	-49051	NearestStart	Gm11925	pseudogene
chr9	117966889	117968189	4.70672	5.83063	-1.12391	0.022255	0.114724	ENSMUSG00000079253	13167	upstream	-13167	NearestStart	NA	NA
chr12	30635925	30639325	8.61132	7.58275	1.02857	0.0222598	0.114738	ENSMUSG00000020674	13024	inside	13024	NearestStart	Pxdn	protein_coding
chr2	124064819	124067130	5.77473	6.97639	-1.20167	0.0222662	0.114759	ENSMUSG00000027200	149114	inside	149114	NearestStart	Sema6d	protein_coding
chr12	29333625	29335725	7.49386	6.23691	1.25695	0.0222781	0.114808	ENSMUSG00000020630	880	overlapStart	-880	NearestStart	Rnaseh1	protein_coding
chr10	32824713	32826919	6.20088	7.23887	-1.03799	0.0222812	0.114812	ENSMUSG00000019787	21346	inside	21346	NearestStart	Trdn	protein_coding
chr14	101942928	101946004	7.47364	8.49387	-1.02023	0.0222972	0.114883	ENSMUSG00000033083	62435	inside	65511	NearestStart	Tbc1d4	protein_coding
chr4	146933254	146934454	5.95986	4.71272	1.24714	0.0223174	0.114975	ENSMUSG00000065999	5888	inside	5888	NearestStart	Gm13154	protein_coding
chr8	124176468	124177647	6.39098	3.64519	2.74579	0.0223199	0.114977	ENSMUSG00000061410	635	upstream	-635	NearestStart	Zcchc14	protein_coding
chr3	90236401	90238201	8.17723	6.77723	1.4	0.0223341	0.115037	ENSMUSG00000027933	643	overlapStart	1157	NearestStart	Ints3	protein_coding
chr10	122115613	122117824	7.82596	5.63475	2.19121	0.0223361	0.115037	ENSMUSG00000034613	248	overlapStart	-248	NearestStart	Ppm1h	protein_coding
chr15	90870938	90873506	7.19526	8.25299	-1.05774	0.0223393	0.115042	ENSMUSG00000022629	6763	inside	9331	NearestStart	Kif21a	protein_coding
chr16	57623310	57625010	4.63458	5.83444	-1.19986	0.022343	0.115049	ENSMUSG00000022748	16331	upstream	-16331	NearestStart	2610528E23Rik	protein_coding
chr11	69608508	69610495	7.60238	5.55626	2.04613	0.0223732	0.115192	ENSMUSG00000041189	909	overlapStart	909	NearestStart	Chrnb1	protein_coding
chr16	45786380	45788022	6.17165	4.94991	1.22175	0.022385	0.115242	ENSMUSG00000033157	43363	upstream	-43363	NearestStart	Abhd10	protein_coding
chr10	36268711	36269611	3.63806	4.93123	-1.29317	0.0223912	0.115262	ENSMUSG00000044499	42086	inside	42086	NearestStart	Hs3st5	protein_coding
chr19	16058930	16059964	5.12558	2.73231	2.39327	0.022404	0.115316	ENSMUSG00000041491	485	overlapStart	549	NearestStart	Cep78	protein_coding
chr16	77365110	77367068	5.28037	6.42917	-1.1488	0.0224093	0.11533	ENSMUSG00000052462	34024	upstream	-35982	NearestStart	NA	NA
chr5	64341944	64343872	7.6202	6.32822	1.29198	0.0224113	0.11533	ENSMUSG00000047881	16189	inside	18117	NearestStart	Rell1	protein_coding
chr6	131320267	131321167	4.77829	3.44278	1.33551	0.022421	0.115368	ENSMUSG00000065036	9124	downstream	10157	NearestStart	SNORA70	snoRNA
chr10	79895013	79897367	8.24432	7.1182	1.12613	0.0224255	0.115379	ENSMUSG00000020167	975	overlapStart	1379	NearestStart	Tcf3	protein_coding
chr1	134979967	134981667	7.18831	5.2202	1.96811	0.0224307	0.115395	ENSMUSG00000026447	23597	inside	37378	NearestStart	Pik3c2b	protein_coding
chr5	93191467	93194656	8.43783	9.46065	-1.02281	0.0224386	0.115423	ENSMUSG00000072828	38590	downstream	47047	NearestStart	4932430I15Rik	lincRNA
chr6	99015267	99016737	5.95043	4.81436	1.13608	0.0224495	0.115468	ENSMUSG00000079448	81624	upstream	-83094	NearestStart	NA	NA
chr5	15516467	15517167	3.27974	4.82957	-1.54983	0.0224608	0.115514	ENSMUSG00000040118	75861	inside	75861	NearestStart	Cacna2d1	protein_coding
chr16	87662680	87665122	7.84673	6.79693	1.0498	0.0224703	0.115551	ENSMUSG00000025612	34077	upstream	-36519	NearestStart	Bach1	protein_coding
chr16	50185410	50186710	4.14276	5.35501	-1.21225	0.0224803	0.115591	ENSMUSG00000063398	112445	upstream	-112445	NearestStart	NA	NA
chr12	53609625	53610225	3.86455	5.16942	-1.30488	0.0224924	0.115641	ENSMUSG00000035133	4666	inside	4666	NearestStart	Arhgap5	protein_coding
chr6	5391396	5394367	8.98445	9.96066	-0.976207	0.022495	0.115643	ENSMUSG00000019577	38992	downstream	54909	NearestStart	Pdk4	protein_coding
chr2	97072880	97075693	6.3033	7.37345	-1.07015	0.0225124	0.115693	ENSMUSG00000084460	115187	downstream	115309	NearestStart	SNORA42	snoRNA
chr10	128240513	128242924	8.52807	6.39143	2.13664	0.0225124	0.115693	ENSMUSG00000047090	913	overlapStart	913	NearestStart	1110012D08Rik	protein_coding
chr11	57458095	57459708	6.65482	4.23778	2.41704	0.0225135	0.115693	ENSMUSG00000020520	764	overlapStart	-849	NearestStart	Galnt10	protein_coding
chr7	111612716	111615416	8.3959	7.24886	1.14703	0.022514	0.115693	ENSMUSG00000030921	991	overlapStart	991	NearestStart	Trim30a	protein_coding
chr14	75411428	75412928	5.80507	4.70143	1.10364	0.0225192	0.115702	ENSMUSG00000034959	2921	upstream	-4421	NearestStart	5031414D18Rik	protein_coding
chr3	83644701	83646501	7.50213	6.04495	1.45718	0.0225203	0.115702	ENSMUSG00000027995	784	overlapStart	784	NearestStart	Tlr2	protein_coding
chr1	73503483	73504583	3.61483	5.13643	-1.5216	0.0225405	0.115783	ENSMUSG00000026182	441017	upstream	-441017	NearestStart	Tnp1	protein_coding
chr14	28201067	28203044	6.77879	5.64001	1.13878	0.0225406	0.115783	ENSMUSG00000040651	38989	upstream	-40966	NearestStart	D14Abb1e	protein_coding
chr19	4191130	4193230	7.91511	6.14514	1.76996	0.0225467	0.115802	ENSMUSG00000040385	1048	overlapStart	-1048	NearestStart	Ppp1ca	protein_coding
chr7	118230750	118232150	4.77295	6.00964	-1.23669	0.0225571	0.115844	ENSMUSG00000005610	4242	upstream	-4242	NearestStart	Eif4g2	protein_coding
chr7	134851281	134852981	7.37777	4.90045	2.47732	0.0225612	0.115853	ENSMUSG00000076454	720	includeFeature	-720	NearestStart	Mir762	miRNA
chr11	80190895	80192508	6.86697	5.72537	1.1416	0.0225708	0.115881	ENSMUSG00000057181	619	overlapStart	619	NearestStart	5730455P16Rik	protein_coding
chr8	71197347	71199168	5.60471	4.31565	1.28907	0.0225732	0.115881	ENSMUSG00000036356	59866	inside	61687	NearestStart	Csgalnact1	protein_coding
chr14	117529944	117532144	6.08812	4.7741	1.31402	0.0225735	0.115881	ENSMUSG00000058571	204786	inside	204786	NearestStart	Gpc6	protein_coding
chr19	55242500	55243900	5.9445	7.02263	-1.07812	0.022576	0.115882	ENSMUSG00000024979	11326	upstream	-12726	NearestStart	Tectb	protein_coding
chr17	17962888	17965557	8.89686	7.34067	1.55619	0.0225789	0.115885	ENSMUSG00000065396	1595	upstream	-4264	NearestStart	Mir99b	miRNA
chr11	65607895	65608695	4.32911	2.76475	1.56436	0.0225855	0.115906	ENSMUSG00000033352	6096	upstream	-6096	NearestStart	Map2k4	protein_coding
chr19	9654123	9656200	4.89726	6.16648	-1.26923	0.0225911	0.115906	ENSMUSG00000071640	20385	upstream	-20385	NearestStart	Stxbp3b	protein_coding
chr9	72122189	72124489	8.12273	7.038	1.08473	0.0225946	0.115906	ENSMUSG00000038535	517	overlapStart	-517	NearestStart	Zfp280d	protein_coding
chr10	99403713	99405413	6.73939	5.41937	1.32002	0.0225949	0.115906	ENSMUSG00000019966	72851	upstream	-74551	NearestStart	Kitl	protein_coding
chr17	29982171	29984871	7.34504	8.56709	-1.22205	0.0225965	0.115906	ENSMUSG00000043557	17268	inside	124861	NearestStart	Mdga1	protein_coding
chr14	62305828	62307228	6.88495	5.73783	1.14711	0.0225967	0.115906	ENSMUSG00000065459	54881	upstream	-54881	NearestStart	NA	NA
chr2	45040506	45041306	5.08137	3.78313	1.29824	0.022618	0.115982	ENSMUSG00000026872	67591	upstream	-67591	NearestStart	Zeb2	protein_coding
chr1	68891110	68893650	5.74106	6.89894	-1.15788	0.0226181	0.115982	ENSMUSG00000079512	249002	downstream	249203	NearestStart	NA	NA
chr15	40519338	40520138	3.74465	5.11958	-1.37493	0.022619	0.115982	ENSMUSG00000022306	32750	inside	32750	NearestStart	Zfpm2	protein_coding
chr2	79865206	79865806	4.7979	3.47307	1.32484	0.0226208	0.115982	ENSMUSG00000059173	103809	inside	104409	NearestStart	Pde1a	protein_coding
chr2	101518306	101519919	7.40154	6.20697	1.19457	0.0226298	0.116017	ENSMUSG00000027164	280	overlapStart	-280	NearestStart	Traf6	protein_coding
chr16	42349280	42351530	6.65641	5.46638	1.19004	0.0226353	0.116033	ENSMUSG00000047261	8615	upstream	-8615	NearestStart	Gap43	protein_coding
chr12	33627425	33629904	7.10695	6.00492	1.10203	0.0226477	0.116085	ENSMUSG00000020570	8929	upstream	-11408	NearestStart	Sypl	protein_coding
chr6	15713037	15714567	6.43634	5.2785	1.15784	0.0226696	0.116186	ENSMUSG00000041390	37598	inside	42325	NearestStart	Mdfic	protein_coding
chr11	24477105	24477905	2.94382	4.24755	-1.30372	0.0226757	0.116205	ENSMUSG00000081767	23143	upstream	-23143	NearestStart	Gm12067	pseudogene
chr2	13342993	13345206	6.63018	5.06868	1.56149	0.0226808	0.116219	ENSMUSG00000026726	68297	inside	70510	NearestStart	Cubn	protein_coding
chr2	58027119	58029380	5.49359	6.59691	-1.10332	0.0226893	0.116244	ENSMUSG00000026832	14586	upstream	-14586	NearestStart	Cytip	protein_coding
chr14	79731228	79733444	7.2725	6.08176	1.19073	0.0226921	0.116244	ENSMUSG00000022018	29786	upstream	-29786	NearestStart	1190002H23Rik	protein_coding
chr10	91859211	91860211	2.72917	4.43295	-1.70378	0.0226926	0.116244	ENSMUSG00000076238	189748	upstream	-190748	NearestStart	AC122372.1	miRNA
chr6	99121237	99123267	6.52912	5.33658	1.19253	0.0226978	0.116259	ENSMUSG00000079448	22310	downstream	22876	NearestStart	NA	NA
chr18	41938483	41941107	7.23079	8.31467	-1.08388	0.0227325	0.116425	ENSMUSG00000056671	94243	downstream	172365	NearestStart	Prelid2	protein_coding
chr10	85594313	85595713	5.85335	4.65454	1.1988	0.0227386	0.116444	ENSMUSG00000077265	92780	upstream	-92780	NearestStart	U6	snRNA
chr12	34969918	34970518	2.96728	4.51687	-1.54959	0.0227431	0.116449	ENSMUSG00000004698	232752	inside	243821	NearestStart	Hdac9	protein_coding
chr5	63109467	63111456	5.48453	6.67913	-1.1946	0.0227441	0.116449	ENSMUSG00000037999	45869	inside	47858	NearestStart	Arap2	protein_coding
chr2	104703480	104705780	6.49681	7.52063	-1.02382	0.0227473	0.116452	ENSMUSG00000082934	9579	upstream	-11879	NearestStart	Gm13887	pseudogene
chr16	95670180	95672322	7.92557	6.83935	1.08622	0.0227493	0.116452	ENSMUSG00000040732	89404	inside	138020	NearestStart	Erg	protein_coding
chr5	5122156	5123967	5.17009	6.32831	-1.15823	0.0227673	0.116532	ENSMUSG00000073235	49643	downstream	52067	NearestStart	NA	NA
chr1	52783031	52784831	7.50894	5.54353	1.96541	0.022771	0.116539	ENSMUSG00000041439	669	overlapStart	1131	NearestStart	Mfsd6	protein_coding
chr14	35462104	35463332	4.74041	6.00356	-1.26315	0.0227847	0.116598	ENSMUSG00000041408	23782	upstream	-25010	NearestStart	Wapal	protein_coding
chr17	4918171	4920171	5.36137	6.46266	-1.10128	0.022787	0.116598	ENSMUSG00000073473	21419	upstream	-23419	NearestStart	NA	NA
chr7	56431629	56433729	6.98231	8.07086	-1.08855	0.0228039	0.116672	ENSMUSG00000052512	211893	inside	211893	NearestStart	Nav2	protein_coding
chr9	21721889	21723889	7.18749	4.81533	2.37215	0.0228187	0.116736	ENSMUSG00000019066	694	overlapStart	694	NearestStart	Rab3d	protein_coding
chr15	11996246	11997834	5.09063	2.98435	2.10627	0.0228232	0.11674	ENSMUSG00000022201	49774	upstream	-51362	NearestStart	Zfr	protein_coding
chr15	52944834	52945734	5.02292	3.10445	1.91848	0.0228263	0.11674	ENSMUSG00000061731	49241	inside	232880	NearestStart	Ext1	protein_coding
chr13	71097635	71099035	4.06866	5.47227	-1.4036	0.0228264	0.11674	ENSMUSG00000021600	74254	downstream	75809	NearestStart	8030423J24Rik	protein_coding
chr18	47079294	47082008	7.60271	8.60362	-1.00091	0.0228348	0.116771	ENSMUSG00000073568	3628	upstream	-6342	NearestStart	Gm949	protein_coding
chr8	3499568	3501468	7.3661	5.21358	2.15253	0.0228422	0.116797	ENSMUSG00000004567	940	overlapStart	-940	NearestStart	Mcoln1	protein_coding
chr12	41487767	41488967	3.9145	5.20385	-1.28934	0.0228479	0.116815	ENSMUSG00000056899	305932	upstream	-307132	NearestStart	Immp2l	protein_coding
chr4	104057845	104058845	3.7678	5.1205	-1.3527	0.0228521	0.116824	ENSMUSG00000070886	54683	downstream	56988	NearestStart	Gm10304	protein_coding
chr13	113486735	113489535	8.77838	9.77825	-0.999871	0.022856	0.116832	ENSMUSG00000069056	34326	upstream	-37126	NearestStart	Slc38a9	protein_coding
chr9	5343589	5346689	8.57951	7.58658	0.992935	0.0228723	0.1169	ENSMUSG00000025887	1187	overlapStart	-1913	NearestStart	Casp12	protein_coding
chr1	145507210	145508110	3.28885	4.74628	-1.45743	0.0228739	0.1169	ENSMUSG00000033849	10250	downstream	19337	NearestStart	B3galt2	protein_coding
chr13	20349565	20351165	6.05223	4.82188	1.23035	0.0228821	0.116931	ENSMUSG00000041112	167077	inside	167077	NearestStart	Elmo1	protein_coding
chr1	196752367	196754131	6.84094	5.78118	1.05976	0.0228902	0.11696	ENSMUSG00000016494	10949	upstream	-12713	NearestStart	Cd34	protein_coding
chr2	29681506	29683819	8.28574	7.25523	1.03052	0.0228928	0.116961	ENSMUSG00000069020	915	overlapStart	-1398	NearestStart	Urm1	protein_coding
chr17	43942371	43944856	8.28965	9.35906	-1.06941	0.0228951	0.116961	ENSMUSG00000039601	3571	inside	3571	NearestStart	Rcan2	protein_coding
chr16	21186410	21188610	6.15347	7.23021	-1.07674	0.0229136	0.117019	ENSMUSG00000005958	16243	upstream	-18443	NearestStart	Ephb3	protein_coding
chr2	132374230	132376215	5.63841	6.78284	-1.14443	0.0229145	0.117019	ENSMUSG00000027346	19412	inside	39235	NearestStart	Gpcpd1	protein_coding
chr7	56025611	56026111	2.93611	4.3507	-1.41459	0.0229152	0.117019	ENSMUSG00000030471	18262	upstream	-18762	NearestStart	Zdhhc13	protein_coding
chr15	53174646	53175146	5.9419	4.5202	1.42169	0.0229169	0.117019	ENSMUSG00000061731	2568	inside	3068	NearestStart	Ext1	protein_coding
chr1	82745410	82746010	2.77785	4.44198	-1.66413	0.0229187	0.117019	ENSMUSG00000026149	7214	downstream	19621	NearestStart	Tm4sf20	protein_coding
chr10	16535011	16536211	3.58024	5.07119	-1.49095	0.0229224	0.117019	ENSMUSG00000039910	906821	upstream	-908021	NearestStart	Cited2	protein_coding
chr13	4642235	4644235	5.85866	6.97447	-1.11581	0.0229226	0.117019	ENSMUSG00000057707	28202	downstream	28862	NearestStart	Rpl29-ps2	protein_coding
chr5	131731672	131734756	7.67154	8.74253	-1.07099	0.0229262	0.117025	ENSMUSG00000034040	48636	inside	51720	NearestStart	Wbscr17	protein_coding
chr5	72889044	72891914	7.70348	8.78936	-1.08587	0.0229402	0.117085	ENSMUSG00000005220	3533	inside	6403	NearestStart	Corin	protein_coding
chr4	124377401	124379401	7.76663	6.15221	1.61442	0.022943	0.117087	ENSMUSG00000032643	544	overlapStart	-544	NearestStart	Fhl3	protein_coding
chr9	110635189	110635889	4.57473	2.4391	2.13563	0.0229578	0.117151	ENSMUSG00000032492	9096	inside	9796	NearestStart	Pth1r	protein_coding
chr18	24991494	24992794	5.81844	6.95173	-1.13329	0.0229636	0.117169	ENSMUSG00000034295	123548	inside	123548	NearestStart	Fhod3	protein_coding
chr2	13670719	13672593	6.77552	5.64413	1.13139	0.0229779	0.11723	ENSMUSG00000003418	43096	inside	44970	NearestStart	St8sia6	protein_coding
chr10	96083413	96085813	7.66487	6.62299	1.04188	0.0229839	0.117249	ENSMUSG00000036478	1154	downstream	3773	NearestStart	Btg1	protein_coding
chr1	196476931	196479231	7.89679	6.87337	1.02341	0.0229876	0.117256	ENSMUSG00000026640	30908	inside	30908	NearestStart	Plxna2	protein_coding
chr2	101451780	101453180	4.83699	5.98025	-1.14325	0.0230006	0.11731	ENSMUSG00000032864	11723	upstream	-13123	NearestStart	Rag2	protein_coding
chr3	51106601	51107701	5.45539	3.85314	1.60225	0.0230107	0.11735	ENSMUSG00000077420	5435	downstream	5500	NearestStart	AC161183.1	miRNA
chr14	69075432	69078904	7.85822	8.84712	-0.988895	0.0230255	0.117413	ENSMUSG00000022056	36489	downstream	76314	NearestStart	Adam7	protein_coding
chrX	17794340	17794740	1.79461	3.68242	-1.88781	0.0230388	0.11747	ENSMUSG00000037369	54639	inside	54639	NearestStart	Kdm6a	protein_coding
chr10	41116367	41117513	4.97682	3.57907	1.39775	0.0230568	0.117536	ENSMUSG00000065092	8555	downstream	8661	NearestStart	U6	snRNA
chr9	9818989	9820089	4.19659	5.43679	-1.24021	0.0230579	0.117536	ENSMUSG00000039488	158087	inside	353134	NearestStart	Cntn5	protein_coding
chr13	83790928	83792965	7.20186	6.1725	1.02935	0.0230588	0.117536	ENSMUSG00000074792	49819	downstream	51511	NearestStart	NA	NA
chr6	99615537	99617467	7.47634	5.91401	1.56233	0.0230652	0.117556	ENSMUSG00000030068	702	overlapStart	1228	NearestStart	Eif4e3	protein_coding
chr1	16472410	16474283	5.07624	6.15122	-1.07499	0.0230714	0.117574	ENSMUSG00000025920	35039	inside	36912	NearestStart	Stau2	protein_coding
chr14	104183544	104185867	6.96025	5.82369	1.13657	0.0230737	0.117574	ENSMUSG00000022122	27975	downstream	59846	NearestStart	Ednrb	protein_coding
chr3	57566023	57567123	3.89399	5.26821	-1.37421	0.0230757	0.117574	ENSMUSG00000036503	25981	inside	25981	NearestStart	Rnf13	protein_coding
chr2	13378206	13378906	4.29748	2.87394	1.42354	0.0230791	0.117579	ENSMUSG00000026726	34597	inside	35297	NearestStart	Cubn	protein_coding
chr12	60140525	60142525	7.07078	5.97974	1.09103	0.0230812	0.117579	ENSMUSG00000065232	797	includeFeature	-797	NearestStart	U2	snRNA
chr12	3744925	3746504	5.61592	4.35064	1.26528	0.0230931	0.117628	ENSMUSG00000079178	44812	downstream	46825	NearestStart	NA	NA
chr13	63405765	63407065	6.80779	4.97318	1.8346	0.023098	0.11764	ENSMUSG00000065487	3182	downstream	3249	NearestStart	NA	NA
chr1	61902967	61904510	4.81254	5.96706	-1.15452	0.023102	0.117649	ENSMUSG00000052062	217569	inside	217569	NearestStart	Pard3b	protein_coding
chr8	10017904	10019004	3.91057	5.2087	-1.29813	0.0231048	0.117649	ENSMUSG00000074477	10817	upstream	-10817	NearestStart	NA	NA
chr18	48158247	48158747	4.27652	2.77763	1.49889	0.0231066	0.117649	ENSMUSG00000059040	46242	upstream	-46742	NearestStart	Gm5506	protein_coding
chr3	133862701	133864501	5.62294	4.42405	1.19889	0.0231229	0.117716	ENSMUSG00000044365	38108	upstream	-39908	NearestStart	Cxxc4	protein_coding
chr15	97077234	97079346	7.66072	5.76278	1.89794	0.0231266	0.117716	ENSMUSG00000048218	484	overlapStart	484	NearestStart	Amigo2	protein_coding
chrX	147530121	147531921	6.44481	4.9338	1.51101	0.0231273	0.117716	ENSMUSG00000025264	860	overlapStart	940	NearestStart	Tsr2	protein_coding
chr2	104551506	104552906	6.17079	4.39705	1.77375	0.0231291	0.117716	ENSMUSG00000060975	25	overlapStart	-326	NearestStart	NA	NA
chr7	102373216	102374929	4.85104	6.14952	-1.29848	0.0231488	0.117791	ENSMUSG00000084636	52525	downstream	52842	NearestStart	7SK	misc_RNA
chrX	157402069	157403721	4.56815	5.84661	-1.27846	0.0231499	0.117791	ENSMUSG00000031292	28913	inside	30565	NearestStart	Cdkl5	protein_coding
chr5	143996444	143998272	6.97128	5.40182	1.56946	0.0231509	0.117791	ENSMUSG00000029587	443	overlapStart	-443	NearestStart	Zfp12	protein_coding
chr5	131725614	131728256	8.16902	9.18642	-1.0174	0.0231586	0.117807	ENSMUSG00000034040	55136	inside	57778	NearestStart	Wbscr17	protein_coding
chr3	71639045	71640245	3.36899	4.76714	-1.39815	0.0231586	0.117807	ENSMUSG00000084752	901481	downstream	902858	NearestStart	U2	snRNA
chr14	19510044	19512128	6.71525	5.61088	1.10437	0.023163	0.117809	ENSMUSG00000077689	134555	upstream	-136639	NearestStart	SNORA17	snoRNA
chr19	4230830	4233164	8.67587	7.5736	1.10226	0.0231637	0.117809	ENSMUSG00000024854	467	overlapStart	-1148	NearestStart	Pold4	protein_coding
chr15	38303334	38305546	8.42733	6.43732	1.99001	0.023166	0.117809	ENSMUSG00000037465	72873	upstream	-72873	NearestStart	Klf10	protein_coding
chr4	11861915	11862415	2.94393	4.34831	-1.40438	0.0231806	0.117871	ENSMUSG00000084518	6025	downstream	6344	NearestStart	7SK	misc_RNA
chr10	85645224	85646824	5.97837	4.84583	1.13254	0.0231828	0.117871	ENSMUSG00000020044	116333	upstream	-117933	NearestStart	Timp3	protein_coding
chr9	34974089	34976589	7.60546	8.6608	-1.05534	0.0231956	0.117924	ENSMUSG00000032040	7055	inside	9555	NearestStart	Dcps	protein_coding
chr4	154551501	154553854	8.61594	7.47478	1.14116	0.023203	0.117937	ENSMUSG00000029050	23317	inside	45143	NearestStart	Ski	protein_coding
chr18	39421907	39423107	4.66551	5.84549	-1.17998	0.0232031	0.117937	ENSMUSG00000082287	78148	downstream	79711	NearestStart	Gm15333	pseudogene
chr2	3030206	3032419	6.73907	5.67036	1.06871	0.0232053	0.117937	ENSMUSG00000050530	923	overlapStart	-1290	NearestStart	Fam171a1	protein_coding
chr1	152495448	152496348	2.9298	4.45339	-1.52359	0.0232138	0.117969	ENSMUSG00000057399	98639	downstream	99001	NearestStart	Ska2l-ps	pseudogene
chr8	4319968	4321664	6.46629	7.55893	-1.09264	0.0232177	0.117971	ENSMUSG00000040028	3422	inside	5118	NearestStart	Elavl1	protein_coding
chr11	50154705	50156695	5.60393	6.81994	-1.21601	0.023219	0.117971	ENSMUSG00000082545	4435	upstream	-6425	NearestStart	Gm12196	pseudogene
chr1	82827267	82829667	7.74228	6.74061	1.00168	0.0232243	0.117986	ENSMUSG00000026159	6391	upstream	-8791	NearestStart	Agfg1	protein_coding
chr19	25058900	25060000	3.09848	4.79433	-1.69585	0.023233	0.118019	ENSMUSG00000052085	14019	upstream	-15119	NearestStart	Dock8	protein_coding
chr4	8748754	8749854	5.71181	4.47035	1.24146	0.023238	0.118032	ENSMUSG00000083786	118552	upstream	-119652	NearestStart	Rps18-ps2	pseudogene
chr10	117182913	117184213	4.87015	2.83472	2.03543	0.0232453	0.118057	ENSMUSG00000060181	501	overlapStart	501	NearestStart	Slc35e3	protein_coding
chr7	104417446	104420116	7.52128	6.45157	1.0697	0.023253	0.118085	ENSMUSG00000035713	47584	downstream	55453	NearestStart	Usp35	processed_transcript
chr13	103285658	103286658	3.36111	4.95036	-1.58925	0.0232621	0.118119	ENSMUSG00000021624	196980	upstream	-197980	NearestStart	Cd180	protein_coding
chr11	115047708	115049595	7.02741	4.69796	2.32945	0.0232814	0.118205	ENSMUSG00000045980	794	overlapStart	-1093	NearestStart	Tmem104	protein_coding
chr6	113187237	113189137	7.2529	5.3864	1.86651	0.0232906	0.11824	ENSMUSG00000030269	650	overlapStart	-650	NearestStart	Mtmr14	protein_coding
chr2	6176719	6178419	7.25953	6.18757	1.07196	0.0233248	0.118397	ENSMUSG00000039063	42679	upstream	-42679	NearestStart	Echdc3	protein_coding
chr9	17479889	17480889	2.32561	3.96623	-1.64062	0.0233263	0.118397	ENSMUSG00000001774	615822	upstream	-616822	NearestStart	Chordc1	protein_coding
chr2	147970806	147972006	6.01312	4.89463	1.11849	0.0233352	0.118416	ENSMUSG00000083750	73231	upstream	-73231	NearestStart	Gm14108	pseudogene
chr1	54982231	54983967	7.34742	5.1137	2.23372	0.0233364	0.118416	ENSMUSG00000052331	765	overlapStart	971	NearestStart	Ankrd44	protein_coding
chr14	74298732	74299732	3.97181	5.37029	-1.39848	0.023337	0.118416	ENSMUSG00000057886	55075	downstream	56626	NearestStart	Gm6984	protein_coding
chr18	7116283	7119007	7.20398	8.18867	-0.984696	0.0233429	0.118419	ENSMUSG00000071871	72206	upstream	-72206	NearestStart	NA	NA
chr3	132534401	132535401	5.12394	3.73832	1.38563	0.0233435	0.118419	ENSMUSG00000040998	9308	downstream	78854	NearestStart	Npnt	protein_coding
chr17	46968988	46970857	6.64587	5.07074	1.57512	0.0233462	0.118419	ENSMUSG00000036568	275	overlapStart	275	NearestStart	BC032203	protein_coding
chr12	109673725	109676104	7.58247	6.22454	1.35793	0.0233477	0.118419	ENSMUSG00000082203	2636	downstream	5755	NearestStart	Gm15636	pseudogene
chr1	55135583	55138510	8.82892	9.81801	-0.98909	0.0233494	0.118419	ENSMUSG00000025980	904	inside	9106	NearestStart	Hspd1	protein_coding
chr2	9510806	9512206	5.22266	3.70492	1.51774	0.0233555	0.118438	ENSMUSG00000079603	640	downstream	8664	NearestStart	Gm13218	processed_transcript
chr12	14076449	14077467	4.4436	5.62776	-1.18416	0.0233587	0.118443	ENSMUSG00000020607	76938	downstream	82395	NearestStart	Fam84a	protein_coding
chr15	93227834	93229946	8.19468	6.67	1.52468	0.0233641	0.118454	ENSMUSG00000022635	919	overlapStart	919	NearestStart	Zcrb1	protein_coding
chr18	83089247	83091083	7.41495	6.3896	1.02536	0.0233657	0.118454	ENSMUSG00000058881	33928	upstream	-35764	NearestStart	Zfp516	protein_coding
chr15	42703034	42705805	6.61611	7.64156	-1.02544	0.0233706	0.118467	ENSMUSG00000022309	194511	upstream	-194511	NearestStart	Angpt1	protein_coding
chr14	64161928	64163928	7.62973	6.52451	1.10522	0.0233853	0.11853	ENSMUSG00000035078	877	overlapStart	877	NearestStart	Mtmr9	protein_coding
chr5	138602044	138603244	5.10658	3.10445	2.00213	0.0233934	0.118559	ENSMUSG00000019494	284	overlapStart	-284	NearestStart	Cops6	protein_coding
chr2	59497606	59498806	6.49385	5.27077	1.22308	0.0233977	0.118569	ENSMUSG00000035168	47507	inside	47507	NearestStart	Tanc1	protein_coding
chr8	94817904	94819004	3.99422	5.42219	-1.42798	0.0234042	0.11859	ENSMUSG00000031736	30933	downstream	62115	NearestStart	4933436C20Rik	protein_coding
chr14	17272004	17273404	4.39128	5.83068	-1.43939	0.0234179	0.118648	ENSMUSG00000017485	8703	downstream	74304	NearestStart	Top2b	protein_coding
chr8	117683147	117684568	5.54509	3.82447	1.72062	0.023423	0.118661	ENSMUSG00000065090	430502	downstream	432026	NearestStart	U6	snRNA
chr14	55462004	55463832	5.11664	6.21326	-1.09662	0.0234332	0.118701	ENSMUSG00000057156	7744	downstream	17323	NearestStart	Homez	protein_coding
chr1	61262567	61264831	7.17091	6.09693	1.07398	0.0234413	0.118722	ENSMUSG00000080785	8481	upstream	-8481	NearestStart	Gm11591	pseudogene
chr11	4964595	4966108	8.17985	6.59251	1.58734	0.023442	0.118722	ENSMUSG00000034201	708	overlapStart	708	NearestStart	Gas2l1	protein_coding
chr15	89203246	89205334	8.14079	5.8324	2.30839	0.0234651	0.118827	ENSMUSG00000022615	884	inside	4224	NearestStart	Tymp	protein_coding
chr10	32851324	32853419	5.60401	6.80161	-1.1976	0.0234976	0.11898	ENSMUSG00000019787	47957	inside	47957	NearestStart	Trdn	protein_coding
chr15	5092534	5094946	8.12671	6.26083	1.86588	0.0235	0.11898	ENSMUSG00000050697	1085	overlapStart	-1327	NearestStart	Prkaa1	protein_coding
chr6	148447767	148450380	7.55304	8.56871	-1.01568	0.0235054	0.11899	ENSMUSG00000030306	54922	upstream	-54922	NearestStart	Tmtc1	protein_coding
chr7	120966181	120968346	7.09147	6.01264	1.07883	0.0235068	0.11899	ENSMUSG00000038156	56493	inside	56493	NearestStart	Spon1	protein_coding
chr14	20564628	20566444	5.68899	4.01343	1.67557	0.0235123	0.119006	ENSMUSG00000021806	4035	upstream	-5851	NearestStart	Nid2	protein_coding
chr7	123141681	123143311	5.50835	6.57152	-1.06317	0.0235383	0.119126	ENSMUSG00000051910	31250	inside	32880	NearestStart	Sox6	protein_coding
chr18	28998794	29000507	5.2468	6.39585	-1.14905	0.0235449	0.119137	ENSMUSG00000046636	1240534	downstream	1241649	NearestStart	Gm7729	pseudogene
chr18	5711747	5713183	5.85599	4.71017	1.14582	0.0235451	0.119137	ENSMUSG00000080543	97166	downstream	97276	NearestStart	AC127028.1	miRNA
chr6	8203599	8205696	4.49038	5.66173	-1.17135	0.023548	0.119139	ENSMUSG00000012483	241	downstream	5514	NearestStart	Rpa3	protein_coding
chr11	36856305	36857305	3.38196	4.61197	-1.23001	0.0235722	0.11925	ENSMUSG00000049336	192079	inside	193079	NearestStart	Odz2	protein_coding
chr2	130931206	130932006	5.54552	4.22367	1.32184	0.0235775	0.119265	ENSMUSG00000027322	18705	upstream	-18705	NearestStart	Siglec1	protein_coding
chr3	133948129	133950791	5.70892	6.87736	-1.16844	0.0235824	0.119277	ENSMUSG00000084564	44582	upstream	-44582	NearestStart	Mir1895	miRNA
chr18	68686947	68688883	5.99209	4.59447	1.39763	0.0235904	0.119277	ENSMUSG00000045569	98042	upstream	-98042	NearestStart	Mc2r	protein_coding
chrX	102967169	102970605	7.4224	8.44491	-1.02251	0.0235907	0.119277	ENSMUSG00000031230	1266	inside	7353	NearestStart	Fgf16	protein_coding
chr13	105767635	105769558	4.85681	6.03385	-1.17704	0.0235921	0.119277	ENSMUSG00000071193	58089	downstream	58862	NearestStart	Gm4938	pseudogene
chr2	93796119	93797819	7.26548	4.91221	2.35327	0.0235929	0.119277	ENSMUSG00000075021	417	includeFeature	1087	NearestStart	Gm13889	pseudogene
chr4	88782801	88784354	7.17126	4.77726	2.394	0.0235941	0.119277	ENSMUSG00000062937	473	overlapStart	-473	NearestStart	Mtap	protein_coding
chr10	121845119	121846419	4.46375	5.63433	-1.17059	0.0235965	0.119277	ENSMUSG00000020123	39129	upstream	-40429	NearestStart	Avpr1a	protein_coding
chr6	128092437	128094680	8.03396	5.51584	2.51812	0.0236027	0.119285	ENSMUSG00000030352	1084	overlapStart	1159	NearestStart	Tspan9	protein_coding
chr12	14323825	14324925	5.05789	3.76729	1.2906	0.0236044	0.119285	ENSMUSG00000078376	32373	downstream	32582	NearestStart	NA	NA
chr3	135196629	135198491	5.61707	6.78342	-1.16635	0.0236069	0.119285	ENSMUSG00000083610	7133	upstream	-7133	NearestStart	Gm9329	pseudogene
chr4	14753054	14754454	6.42873	4.27469	2.15404	0.0236123	0.119285	ENSMUSG00000040550	680	overlapStart	680	NearestStart	Otud6b	protein_coding
chr12	25681349	25682949	3.97723	5.31381	-1.33658	0.0236145	0.119285	ENSMUSG00000036333	21552	inside	21552	NearestStart	Kidins220	protein_coding
chr14	8320844	8321744	2.9434	0.342173	2.60122	0.023617	0.119285	ENSMUSG00000079364	59647	downstream	80236	NearestStart	Gm3558	protein_coding
chr2	172469306	172470006	2.9434	0.342173	2.60122	0.023617	0.119285	ENSMUSG00000028640	85197	downstream	94192	NearestStart	Tcfap2c	protein_coding
chr5	112190444	112191444	2.9434	0.342173	2.60122	0.023617	0.119285	ENSMUSG00000052848	174271	downstream	179863	NearestStart	C130026L21Rik	protein_coding
chr4	95256215	95256915	3.79208	5.00302	-1.21095	0.0236205	0.119291	ENSMUSG00000028573	32017	inside	32017	NearestStart	Fggy	protein_coding
chr16	87500822	87502880	6.57435	5.42642	1.14793	0.0236312	0.11933	ENSMUSG00000025613	4737	upstream	-4737	NearestStart	Cct8	protein_coding
chr3	133764691	133767445	5.53176	6.73207	-1.20031	0.0236329	0.11933	ENSMUSG00000044365	135164	upstream	-137918	NearestStart	Cxxc4	protein_coding
chr5	101016644	101017444	3.94141	2.30864	1.63277	0.0236384	0.119338	ENSMUSG00000029322	15420	upstream	-15420	NearestStart	Plac8	protein_coding
chr1	6177783	6180048	5.33034	6.42532	-1.09498	0.0236392	0.119338	ENSMUSG00000025907	24695	upstream	-26960	NearestStart	Rb1cc1	protein_coding
chr6	21006167	21009096	6.42707	7.48024	-1.05316	0.0236417	0.119338	ENSMUSG00000060882	157203	upstream	-160132	NearestStart	Kcnd2	protein_coding
chr7	13534181	13536416	8.33465	7.16425	1.1704	0.0236504	0.11937	ENSMUSG00000004500	14797	upstream	-17032	NearestStart	Zfp324	protein_coding
chr9	110586889	110588589	7.48575	5.69773	1.78802	0.0236586	0.119391	ENSMUSG00000019659	25505	inside	27832	NearestStart	Ccdc12	protein_coding
chr6	21532296	21534699	5.84734	7.01686	-1.16951	0.0236611	0.119391	ENSMUSG00000029669	186696	downstream	270219	NearestStart	Tspan12	protein_coding
chr10	95897267	95899167	6.37249	5.18381	1.18868	0.0236616	0.119391	ENSMUSG00000057580	25595	upstream	-25595	NearestStart	Gm10012	pseudogene
chr11	36876805	36879205	6.38591	7.40271	-1.0168	0.0236808	0.119476	ENSMUSG00000049336	170179	inside	172579	NearestStart	Odz2	protein_coding
chr16	38562080	38564122	8.15195	7.04998	1.10197	0.0236855	0.119488	ENSMUSG00000002845	892	overlapStart	-892	NearestStart	Tmem39a	protein_coding
chr4	30385843	30387415	4.37125	5.63673	-1.26548	0.0237139	0.119612	ENSMUSG00000076428	241684	downstream	243364	NearestStart	BX255946.1	miRNA
chr10	69008719	69009419	3.54811	4.84924	-1.30113	0.0237148	0.119612	ENSMUSG00000069601	11749	inside	11749	NearestStart	Ank3	protein_coding
chr17	34986288	34988357	7.42307	4.99194	2.43113	0.0237263	0.119658	ENSMUSG00000040356	849	overlapStart	849	NearestStart	Skiv2l	protein_coding
chr3	75346591	75348545	5.69009	6.75137	-1.06128	0.0237363	0.119696	ENSMUSG00000027835	12162	inside	14116	NearestStart	Pdcd10	protein_coding
chr14	8835244	8836728	5.63871	3.58769	2.05102	0.0237416	0.119711	ENSMUSG00000025277	213	overlapStart	-213	NearestStart	Abhd6	protein_coding
chr7	140043381	140045281	7.53214	6.45	1.08214	0.0237575	0.119777	ENSMUSG00000030960	933	overlapStart	933	NearestStart	Mettl10	protein_coding
chr17	77431313	77434171	6.65643	7.74812	-1.09169	0.0237595	0.119777	ENSMUSG00000066958	747112	upstream	-747112	NearestStart	Gm16391	protein_coding
chr14	27359432	27361432	5.33137	6.5218	-1.19043	0.023767	0.119799	ENSMUSG00000021870	5015	upstream	-5015	NearestStart	Slmap	protein_coding
chr15	85539134	85540134	6.4545	4.0376	2.4169	0.0237685	0.119799	ENSMUSG00000065564	1301	downstream	1385	NearestStart	Mirlet7b	miRNA
chr8	47379051	47380251	1.8819	4.50955	-2.62766	0.0237849	0.11987	ENSMUSG00000047171	226	overlapStart	974	NearestStart	Helt	protein_coding
chr5	130615144	130615944	4.62885	3.37235	1.25649	0.0237962	0.119914	ENSMUSG00000034110	4814	upstream	-5614	NearestStart	Kctd7	protein_coding
chr15	61393906	61395106	3.43313	4.83823	-1.40509	0.0238033	0.119933	ENSMUSG00000072567	117419	upstream	-118619	NearestStart	NA	NA
chr11	22024105	22025412	4.41187	5.54101	-1.12913	0.0238065	0.119933	ENSMUSG00000005917	122487	upstream	-122487	NearestStart	Otx1	protein_coding
chr7	111392116	111394446	7.60539	6.57866	1.02673	0.023807	0.119933	ENSMUSG00000056144	857	overlapStart	-857	NearestStart	Trim34a	protein_coding
chr18	79133894	79136194	6.50872	7.57152	-1.0628	0.0238113	0.119938	ENSMUSG00000024548	147484	inside	149784	NearestStart	Setbp1	protein_coding
chr3	51891629	51894029	8.16509	7.14017	1.02492	0.0238128	0.119938	ENSMUSG00000061143	14784	inside	17184	NearestStart	Maml3	protein_coding
chr11	102354605	102359395	8.13688	9.1885	-1.05161	0.023817	0.119947	ENSMUSG00000082487	682	upstream	-682	NearestStart	Gm11628	pseudogene
chr3	80567745	80568345	3.09317	4.48667	-1.3935	0.0238277	0.11999	ENSMUSG00000033981	38368	inside	38968	NearestStart	Gria2	protein_coding
chr1	51192650	51195331	7.27646	6.24314	1.03332	0.0238316	0.119995	ENSMUSG00000045954	150639	upstream	-153320	NearestStart	Sdpr	protein_coding
chr9	123856989	123859189	6.1608	4.85804	1.30276	0.0238367	0.119995	ENSMUSG00000079228	17384	downstream	19947	NearestStart	Gm4694	protein_coding
chr6	94134267	94134467	4.73489	3.21388	1.52102	0.0238369	0.119995	ENSMUSG00000045095	98849	inside	99049	NearestStart	Magi1	protein_coding
chr1	164795031	164797567	7.42684	6.34688	1.07996	0.0238384	0.119995	ENSMUSG00000040181	888	overlapStart	1648	NearestStart	Fmo1	protein_coding
chr4	58896615	58898346	5.35668	6.46904	-1.11235	0.0238444	0.120014	ENSMUSG00000050812	27251	inside	28982	NearestStart	AI314180	protein_coding
chr9	67789789	67791089	4.16136	5.41569	-1.25433	0.0238485	0.120022	ENSMUSG00000035284	52352	inside	101586	NearestStart	Vps13c	protein_coding
chr5	131738156	131741372	8.47313	9.48265	-1.00952	0.0238534	0.120035	ENSMUSG00000034040	42020	inside	45236	NearestStart	Wbscr17	protein_coding
chr9	119353589	119355389	6.4613	4.23778	2.22352	0.0238635	0.120071	ENSMUSG00000042787	489	overlapStart	-489	NearestStart	Exog	protein_coding
chr3	27550591	27552891	8.28323	9.27082	-0.98759	0.0238654	0.120071	ENSMUSG00000039286	56470	inside	58770	NearestStart	Fndc3b	protein_coding
chr3	133435729	133438391	7.40834	8.46447	-1.05613	0.0238914	0.12019	ENSMUSG00000078055	18909	downstream	18990	NearestStart	NA	NA
chr1	31105683	31108567	7.77912	8.7966	-1.01749	0.023895	0.120196	ENSMUSG00000026064	99081	upstream	-99081	NearestStart	Ptp4a1	protein_coding
chr5	106027168	106029544	8.29303	7.24379	1.04924	0.0238981	0.120197	ENSMUSG00000054720	8983	inside	78740	NearestStart	Lrrc8c	protein_coding
chr18	52913590	52914090	4.54335	3.04424	1.4991	0.0239017	0.120197	ENSMUSG00000024534	13273	upstream	-13773	NearestStart	Sncaip	protein_coding
chr2	167883319	167885415	6.6063	7.86423	-1.25793	0.0239022	0.120197	ENSMUSG00000044641	21320	upstream	-23416	NearestStart	Pard6b	protein_coding
chr11	117703695	117705495	6.44583	5.31951	1.12632	0.0239055	0.120201	ENSMUSG00000017716	5070	upstream	-6870	NearestStart	Birc5	protein_coding
chr2	69946719	69948119	4.8331	3.27137	1.56173	0.0239118	0.12021	ENSMUSG00000042064	69536	inside	69536	NearestStart	Myo3b	protein_coding
chr7	117168329	117169329	4.75558	5.84657	-1.09099	0.023912	0.12021	ENSMUSG00000064600	1473	downstream	1605	NearestStart	SNORA13	snoRNA
chr1	63038948	63040867	5.64575	6.95998	-1.31423	0.0239334	0.120306	ENSMUSG00000081617	43921	upstream	-45840	NearestStart	Gm11601	pseudogene
chr2	147907780	147909780	5.36448	6.41933	-1.05485	0.0239366	0.12031	ENSMUSG00000083750	10205	upstream	-10205	NearestStart	Gm14108	pseudogene
chr1	99697948	99700010	5.16574	6.35424	-1.1885	0.0239402	0.120316	ENSMUSG00000040648	30960	upstream	-30960	NearestStart	Ppip5k2	protein_coding
chr1	65217983	65219367	5.52832	6.63589	-1.10757	0.0239428	0.120317	ENSMUSG00000025950	6273	inside	7657	NearestStart	Idh1	protein_coding
chr14	31763928	31765628	6.55218	4.95142	1.60076	0.0239452	0.120317	ENSMUSG00000021918	719	overlapStart	-719	NearestStart	Nek4	protein_coding
chr3	38148191	38149891	5.83098	6.90206	-1.07108	0.0239562	0.12036	ENSMUSG00000064315	141347	upstream	-141347	NearestStart	Rpl21-ps10	protein_coding
chr2	32920280	32922380	6.09374	7.18506	-1.09132	0.0239625	0.12038	ENSMUSG00000038860	63655	inside	65755	NearestStart	Garnl3	protein_coding
chr11	100822595	100824708	8.53392	7.4917	1.04222	0.023972	0.120416	ENSMUSG00000004044	4545	inside	9336	NearestStart	Ptrf	protein_coding
chr11	75344395	75345895	7.51244	5.10897	2.40347	0.0239909	0.120499	ENSMUSG00000038178	695	overlapStart	-805	NearestStart	Slc43a2	protein_coding
chr5	31503472	31505544	8.02098	6.44363	1.57735	0.0240224	0.120644	ENSMUSG00000043059	868	overlapStart	1204	NearestStart	Zfp513	protein_coding
chr9	38256789	38257289	1.68131	3.44198	-1.76067	0.0240247	0.120644	ENSMUSG00000049334	99	inside	330	NearestStart	Olfr902	protein_coding
chr12	83309325	83311204	6.24233	5.01584	1.22649	0.0240432	0.120725	ENSMUSG00000042700	38918	inside	38918	NearestStart	Sipa1l1	protein_coding
chr10	101968713	101971467	7.7887	6.72473	1.06397	0.0240474	0.120735	ENSMUSG00000044921	3389	upstream	-6143	NearestStart	Rassf9	protein_coding
chr2	13338293	13339493	6.66443	5.56961	1.09483	0.0240522	0.120747	ENSMUSG00000026726	74010	inside	75210	NearestStart	Cubn	protein_coding
chr17	35108657	35111188	8.73719	7.70003	1.03715	0.0240651	0.120799	ENSMUSG00000067283	216	overlapStart	216	NearestStart	NA	NA
chr5	132849114	132849914	3.50934	4.9666	-1.45726	0.0240733	0.120823	ENSMUSG00000029673	167779	inside	168579	NearestStart	Auts2	protein_coding
chr13	12944735	12945935	4.38731	5.6581	-1.2708	0.0240746	0.120823	ENSMUSG00000056457	52390	upstream	-52390	NearestStart	Prl2c3	protein_coding
chr19	30778823	30779523	2.94306	4.51215	-1.56909	0.0240871	0.120867	ENSMUSG00000084432	81	overlapEnd	252	NearestStart	7SK	misc_RNA
chr7	149644081	149646029	6.43717	7.45894	-1.02177	0.0240883	0.120867	ENSMUSG00000018819	685	upstream	-2633	NearestStart	Lsp1	protein_coding
chr18	13506083	13506683	4.42371	2.98576	1.43795	0.0241006	0.120917	ENSMUSG00000065150	137766	upstream	-137766	NearestStart	U6	snRNA
chr3	61147688	61148388	3.815	1.57468	2.24032	0.0241107	0.120952	ENSMUSG00000053706	19326	downstream	20556	NearestStart	B430305J03Rik	protein_coding
chr16	76459394	76460568	4.5862	5.76085	-1.17465	0.0241129	0.120952	ENSMUSG00000050299	55497	upstream	-55497	NearestStart	Gm9843	protein_coding
chr9	63805489	63808389	8.15508	6.20476	1.95032	0.0241147	0.120952	ENSMUSG00000036867	4536	inside	64377	NearestStart	Smad6	protein_coding
chr12	74374967	74376904	5.26041	6.45676	-1.19635	0.0241268	0.120989	ENSMUSG00000034442	4095	downstream	12727	NearestStart	Trmt5	protein_coding
chr1	68499183	68500683	4.22755	5.49567	-1.26813	0.0241269	0.120989	ENSMUSG00000080539	67532	upstream	-67532	NearestStart	U6atac	snRNA
chrX	53599021	53600521	4.98456	2.97588	2.00868	0.0241636	0.121161	ENSMUSG00000073176	553	overlapStart	-553	NearestStart	Zfp449	protein_coding
chr5	90350214	90352256	4.95107	6.25438	-1.30331	0.0241728	0.121195	ENSMUSG00000043635	37783	upstream	-37783	NearestStart	Adamts3	protein_coding
chr5	92777444	92779272	7.16703	6.08178	1.08525	0.0241754	0.121196	ENSMUSG00000034855	471	overlapStart	471	NearestStart	Cxcl10	protein_coding
chr7	134984116	134986516	8.97735	7.69253	1.28482	0.024178	0.121197	ENSMUSG00000030805	1188	overlapStart	-1188	NearestStart	Stx4a	protein_coding
chr4	151670154	151672354	8.03139	6.03014	2.00125	0.0241925	0.121258	ENSMUSG00000039662	961	overlapStart	-1239	NearestStart	Icmt	protein_coding
chr2	180557219	180558219	2.53347	0.342173	2.1913	0.0241988	0.121265	ENSMUSG00000074507	1116	inside	2116	NearestStart	Gm14340	processed_transcript
chr4	142555401	142556601	2.53347	0.342173	2.1913	0.0241988	0.121265	ENSMUSG00000081838	185874	upstream	-187074	NearestStart	Gm13038	pseudogene
chr2	144758230	144759930	5.2914	6.46212	-1.17071	0.0242054	0.121286	ENSMUSG00000082858	816	upstream	-816	NearestStart	Gm11746	pseudogene
chr6	56315596	56316596	4.19635	5.47599	-1.27964	0.0242088	0.121287	ENSMUSG00000004347	3291	upstream	-3291	NearestStart	Pde1c	protein_coding
chr4	138647754	138649354	6.38165	3.64519	2.73646	0.0242103	0.121287	ENSMUSG00000041120	471	overlapStart	1129	NearestStart	Nbl1	protein_coding
chr12	121202649	121205404	6.94873	7.98077	-1.03204	0.0242128	0.121288	ENSMUSG00000048004	17618	inside	17618	NearestStart	Tmem196	protein_coding
chr13	67880365	67882228	6.39616	5.16124	1.23492	0.0242158	0.121289	ENSMUSG00000052909	6006	upstream	-6006	NearestStart	Gm9894	protein_coding
chr14	69612204	69615032	7.89346	8.93397	-1.04051	0.0242217	0.121289	ENSMUSG00000014813	32415	upstream	-35243	NearestStart	Stc1	protein_coding
chr12	56278704	56280104	5.18016	3.73742	1.44273	0.0242249	0.121289	ENSMUSG00000034953	20475	upstream	-21875	NearestStart	1700047I17Rik2	protein_coding
chr5	58114056	58117914	8.34768	9.33916	-0.991476	0.0242267	0.121289	ENSMUSG00000029108	4717	inside	4717	NearestStart	Pcdh7	protein_coding
chr6	54904029	54906837	8.23708	7.23799	0.999084	0.0242268	0.121289	ENSMUSG00000038058	15770	inside	18578	NearestStart	Nod1	protein_coding
chr2	107652380	107654280	5.029	6.20827	-1.17927	0.0242275	0.121289	ENSMUSG00000077480	72385	downstream	74416	NearestStart	SNORA17	snoRNA
chr2	30474819	30475519	5.29997	3.99785	1.30212	0.0242457	0.121363	ENSMUSG00000047363	10355	downstream	24255	NearestStart	Cstad	protein_coding
chr16	85545822	85548380	8.30102	7.27046	1.03057	0.0242472	0.121363	ENSMUSG00000041134	2280	inside	4838	NearestStart	Cyyr1	protein_coding
chr8	113828947	113829964	4.56044	5.72844	-1.168	0.0242578	0.121404	ENSMUSG00000033596	4825	upstream	-4825	NearestStart	Rfwd3	protein_coding
chr5	58334856	58337814	8.148	9.16051	-1.01251	0.0242634	0.12142	ENSMUSG00000029108	182776	inside	225517	NearestStart	Pcdh7	protein_coding
chr6	21297396	21298596	3.70062	5.17817	-1.47756	0.024269	0.121426	ENSMUSG00000060882	131097	inside	131097	NearestStart	Kcnd2	protein_coding
chr3	117581945	117582445	2.06392	3.75177	-1.68785	0.0242694	0.121426	ENSMUSG00000028007	10091	upstream	-10091	NearestStart	Snx7	protein_coding
chr10	41603313	41604013	5.58605	4.25799	1.32807	0.0242723	0.121429	ENSMUSG00000038332	24214	inside	72485	NearestStart	Sesn1	protein_coding
chrX	68487269	68488369	3.6701	5.19407	-1.52397	0.0242795	0.121453	ENSMUSG00000031337	19066	inside	19066	NearestStart	Mtm1	protein_coding
chr7	89628346	89629046	4.23011	2.51835	1.71177	0.0242863	0.121475	ENSMUSG00000070469	93264	upstream	-93964	NearestStart	Adamtsl3	protein_coding
chr13	94139358	94140358	4.18923	5.42837	-1.23914	0.0242947	0.121483	ENSMUSG00000007617	33718	inside	65646	NearestStart	Homer1	protein_coding
chr1	130002610	130004583	6.0592	7.13391	-1.07471	0.0242955	0.121483	ENSMUSG00000056211	2727	inside	2727	NearestStart	R3hdm1	protein_coding
chr11	48601608	48602908	5.52969	3.9802	1.54949	0.0242999	0.121483	ENSMUSG00000020372	10923	upstream	-12223	NearestStart	Gnb2l1	protein_coding
chr14	47789532	47791404	5.47777	6.56192	-1.08415	0.0242999	0.121483	ENSMUSG00000037580	14227	inside	19549	NearestStart	Gch1	protein_coding
chr6	50630637	50631437	4.7517	3.35917	1.39253	0.0243	0.121483	ENSMUSG00000029831	26197	upstream	-26197	NearestStart	Npvf	protein_coding
chr19	58089964	58092364	7.26094	6.1924	1.06854	0.0243113	0.121528	ENSMUSG00000056739	278907	upstream	-281307	NearestStart	NA	NA
chr4	93436915	93437715	2.34904	3.84452	-1.49548	0.0243232	0.12156	ENSMUSG00000073797	31190	upstream	-31990	NearestStart	Gm12650	pseudogene
chr5	22891872	22894668	8.68554	7.63726	1.04828	0.0243233	0.12156	ENSMUSG00000073147	44072	downstream	47332	NearestStart	5031425E22Rik	protein_coding
chr12	112667404	112669449	8.49693	6.70577	1.79117	0.0243249	0.12156	ENSMUSG00000072830	406	upstream	-406	NearestStart	Gm10425	lincRNA
chr1	71358048	71360310	7.1559	8.255	-1.09911	0.0243588	0.121717	ENSMUSG00000050296	68174	inside	103436	NearestStart	Abca12	protein_coding
chr15	98592346	98594034	6.65625	3.87887	2.77738	0.0243703	0.121751	ENSMUSG00000051853	438	overlapStart	1250	NearestStart	Arf3	protein_coding
chr7	96515850	96516850	4.21032	5.41977	-1.20946	0.0243728	0.121751	ENSMUSG00000078084	22661	downstream	23978	NearestStart	NA	NA
chr3	149098991	149101091	6.86448	7.89374	-1.02926	0.0243729	0.121751	ENSMUSG00000069803	90187	downstream	131198	NearestStart	NA	NA
chr11	119774295	119776095	7.66465	5.68154	1.98312	0.0243917	0.121829	ENSMUSG00000025371	863	overlapStart	-863	NearestStart	Chmp6	protein_coding
chr6	84591737	84592137	4.15403	2.49817	1.65587	0.0243933	0.121829	ENSMUSG00000063415	47997	upstream	-47997	NearestStart	Cyp26b1	protein_coding
chr1	61486583	61487483	3.12124	4.41438	-1.29314	0.0244066	0.121883	ENSMUSG00000052062	197915	upstream	-198815	NearestStart	Pard3b	protein_coding
chr3	102798991	102801501	8.49096	7.34195	1.14901	0.0244262	0.121969	ENSMUSG00000027854	677	overlapStart	-677	NearestStart	Sike1	protein_coding
chr7	137639650	137642829	8.44423	9.41832	-0.974096	0.0244334	0.121993	ENSMUSG00000030850	20646	inside	23825	NearestStart	Ate1	protein_coding
chr4	3801601	3803154	6.52655	4.85354	1.67301	0.0244406	0.122017	ENSMUSG00000078365	2349	upstream	-2349	NearestStart	Mos	protein_coding
chr3	154541791	154545023	8.10265	9.07658	-0.973934	0.0244597	0.1221	ENSMUSG00000078161	111038	downstream	114497	NearestStart	BC007180	protein_coding
chr11	69578905	69581208	8.71701	6.65266	2.06435	0.0244721	0.122138	ENSMUSG00000018750	509	overlapStart	-509	NearestStart	Zbtb4	protein_coding
chr14	12642544	12644328	6.921	5.82591	1.09509	0.0244744	0.122138	ENSMUSG00000072711	189185	downstream	189542	NearestStart	NA	NA
chr2	16084480	16085280	3.46135	5.00282	-1.54147	0.024475	0.122138	ENSMUSG00000081990	106835	downstream	107941	NearestStart	Gm13319	pseudogene
chr2	78724315	78725430	4.93716	6.17394	-1.23679	0.0244781	0.122138	ENSMUSG00000027011	15111	inside	15111	NearestStart	Ube2e3	protein_coding
chr2	147554180	147555530	4.6537	6.00381	-1.35011	0.0244799	0.122138	ENSMUSG00000051986	10812	downstream	17751	NearestStart	A530006G24Rik	processed_transcript
chr17	29686557	29688157	6.57976	4.38006	2.1997	0.0244818	0.122138	ENSMUSG00000042203	190	overlapStart	-190	NearestStart	Tbc1d22b	protein_coding
chr3	61463491	61464191	2.91978	4.34217	-1.4224	0.0244903	0.122154	ENSMUSG00000036894	290866	downstream	295062	NearestStart	Rap2b	protein_coding
chrX	92451169	92453069	4.65742	5.79288	-1.13546	0.024492	0.122154	ENSMUSG00000080298	1932	upstream	-1932	NearestStart	Gm14807	pseudogene
chr15	72978834	72980846	7.6642	6.41674	1.24746	0.0244944	0.122154	ENSMUSG00000036698	34424	inside	36436	NearestStart	Eif2c2	protein_coding
chr10	16032319	16033719	3.96392	5.20984	-1.24592	0.0244951	0.122154	ENSMUSG00000039910	1409313	upstream	-1410713	NearestStart	Cited2	protein_coding
chr1	51753567	51754931	6.18136	4.88405	1.29731	0.0244995	0.122154	ENSMUSG00000018417	51678	downstream	219229	NearestStart	Myo1b	protein_coding
chr8	126898768	126900468	6.25538	4.31889	1.93649	0.0245004	0.122154	ENSMUSG00000064664	17527	downstream	17630	NearestStart	U4	snRNA
chr6	116593180	116595337	8.27766	7.20584	1.07182	0.024502	0.122154	ENSMUSG00000048489	5365	upstream	-7522	NearestStart	8430408G22Rik	protein_coding
chr2	62129230	62131180	4.76799	6.00492	-1.23692	0.0245097	0.122181	ENSMUSG00000035000	38617	downstream	120909	NearestStart	Dpp4	protein_coding
chr1	99783431	99784667	5.54917	4.31544	1.23373	0.0245251	0.122245	ENSMUSG00000040648	116443	upstream	-116443	NearestStart	Ppip5k2	protein_coding
chr6	36391796	36393496	5.61002	6.8015	-1.19148	0.0245289	0.122247	ENSMUSG00000070075	19971	downstream	20054	NearestStart	Mir490	miRNA
chr4	120673154	120673854	4.47182	3.04934	1.42248	0.0245313	0.122247	ENSMUSG00000032870	15998	inside	16698	NearestStart	Smap2	protein_coding
chr5	89176414	89177314	3.85078	5.1334	-1.28262	0.0245327	0.122247	ENSMUSG00000082438	7660	upstream	-7660	NearestStart	Gm15682	pseudogene
chr2	107197630	107199380	5.22874	6.43295	-1.20422	0.0245379	0.122261	ENSMUSG00000042604	58969	downstream	66819	NearestStart	Kcna4	protein_coding
chr18	65611983	65614094	5.46639	6.62205	-1.15565	0.0245488	0.122303	ENSMUSG00000032688	21332	inside	21332	NearestStart	Malt1	protein_coding
chr9	58402189	58403689	7.29931	5.73134	1.56796	0.0245637	0.122365	ENSMUSG00000074273	53	includeFeature	-417	NearestStart	Gm10657	protein_coding
chr6	128792637	128794467	7.94937	5.73747	2.2119	0.0245685	0.12237	ENSMUSG00000079298	16314	upstream	-16314	NearestStart	Klrb1b	protein_coding
chr12	11279649	11280849	4.71245	5.802	-1.08955	0.0245695	0.12237	ENSMUSG00000020608	6957	inside	6957	NearestStart	Smc6	protein_coding
chr13	109488235	109490006	4.90485	6.0458	-1.14095	0.0245828	0.122422	ENSMUSG00000059751	26601	downstream	27462	NearestStart	Gm9000	protein_coding
chr3	96866529	96869223	8.10448	9.13224	-1.02776	0.0245849	0.122422	ENSMUSG00000028093	93559	upstream	-96253	NearestStart	Acp6	protein_coding
chr1	150434948	150435848	2.29851	3.91818	-1.61966	0.0245896	0.122434	ENSMUSG00000082588	436510	downstream	438229	NearestStart	Gm15443	pseudogene
chr2	74704330	74704930	2.41429	3.88988	-1.47558	0.0245991	0.122469	ENSMUSG00000081156	9962	downstream	10567	NearestStart	Gm14425	pseudogene
chrX	80224569	80226540	5.22728	6.37887	-1.15159	0.0246086	0.122504	ENSMUSG00000045103	30327	inside	30327	NearestStart	Dmd	protein_coding
chr5	137754344	137756144	7.32583	5.26601	2.05982	0.0246175	0.122537	ENSMUSG00000023348	709	overlapStart	1091	NearestStart	Trip6	protein_coding
chr1	21164983	21166183	4.73059	5.8457	-1.11511	0.0246204	0.122539	ENSMUSG00000025933	42527	upstream	-43727	NearestStart	Tmem14a	protein_coding
chr2	35513319	35514519	6.68245	5.61467	1.06778	0.0246298	0.122561	ENSMUSG00000026883	71995	inside	99226	NearestStart	Dab2ip	protein_coding
chr10	32815757	32818119	8.26338	9.26546	-1.00207	0.0246322	0.122561	ENSMUSG00000019787	12390	inside	12390	NearestStart	Trdn	protein_coding
chr5	52229514	52230614	4.30589	5.53298	-1.22709	0.024634	0.122561	ENSMUSG00000029167	284414	upstream	-284414	NearestStart	Ppargc1a	protein_coding
chr13	100244365	100246628	7.031	5.77489	1.25611	0.0246345	0.122561	ENSMUSG00000052727	39867	inside	42130	NearestStart	Mtap1b	protein_coding
chr7	95995546	95997081	5.50113	4.19043	1.3107	0.0246422	0.122587	ENSMUSG00000066362	316138	upstream	-316138	NearestStart	Rps13-ps1	protein_coding
chr14	80004967	80006844	5.71582	4.48368	1.23214	0.0246483	0.122594	ENSMUSG00000022024	17383	inside	17383	NearestStart	Sugt1	protein_coding
chr15	27505146	27506906	7.61114	8.73515	-1.12402	0.02465	0.122594	ENSMUSG00000054546	321	includeFeature	722	NearestStart	NA	NA
chr8	82006568	82008347	6.10725	5.02318	1.08407	0.0246508	0.122594	ENSMUSG00000031681	83151	upstream	-83151	NearestStart	Smad1	protein_coding
chrX	45265321	45266721	5.99239	4.29903	1.69336	0.024667	0.122662	ENSMUSG00000001173	294	overlapStart	-294	NearestStart	Ocrl	protein_coding
chr4	100885801	100887301	6.6887	5.57514	1.11355	0.0246733	0.122677	ENSMUSG00000082928	2609	upstream	-2609	NearestStart	Gm12785	pseudogene
chr1	107550483	107551683	4.16666	5.32504	-1.15838	0.024675	0.122677	ENSMUSG00000056536	3902	inside	5102	NearestStart	Pign	protein_coding
chrX	39775469	39778040	6.13753	7.18998	-1.05245	0.0246786	0.122683	ENSMUSG00000083450	74613	downstream	74780	NearestStart	Gm14619	pseudogene
chr1	182327131	182327631	6.1496	5.08187	1.06773	0.0246927	0.122741	ENSMUSG00000056615	36149	downstream	36978	NearestStart	NA	NA
chr4	115893154	115895501	8.825	7.79191	1.0331	0.0246997	0.122758	ENSMUSG00000028698	1091	overlapStart	-1091	NearestStart	Pik3r3	protein_coding
chr2	13311706	13314406	8.64718	7.60296	1.04422	0.0247025	0.122758	ENSMUSG00000026726	99097	inside	101797	NearestStart	Cubn	protein_coding
chr2	57171780	57172680	4.22333	5.41873	-1.1954	0.0247034	0.122758	ENSMUSG00000084292	43683	upstream	-43683	NearestStart	Gm13535	pseudogene
chrX	10389840	10392169	6.04771	7.12415	-1.07643	0.024714	0.122799	ENSMUSG00000081680	50034	downstream	52919	NearestStart	Gm14473	pseudogene
chr4	151460454	151461854	6.44195	4.18059	2.26136	0.0247191	0.122805	ENSMUSG00000039713	13847	inside	13847	NearestStart	Plekhg5	protein_coding
chr6	48639167	48640837	6.35746	4.96437	1.39309	0.0247201	0.122805	ENSMUSG00000054435	1224	inside	4619	NearestStart	Gimap4	protein_coding
chr3	79692101	79692401	5.0734	3.8603	1.2131	0.0247247	0.122816	ENSMUSG00000027955	3646	inside	3646	NearestStart	Fam198b	protein_coding
chr3	97590791	97593045	6.39573	7.46704	-1.07131	0.0247405	0.122876	ENSMUSG00000038170	97035	inside	101839	NearestStart	Pde4dip	protein_coding
chr5	64565744	64566944	5.66872	4.41875	1.24997	0.0247416	0.122876	ENSMUSG00000029174	14684	inside	14684	NearestStart	Tbc1d1	protein_coding
chr1	59795931	59797867	6.28465	5.16837	1.11628	0.0247455	0.122879	ENSMUSG00000067336	23614	upstream	-25550	NearestStart	Bmpr2	protein_coding
chr18	52825047	52826847	6.05562	4.8814	1.17422	0.0247472	0.122879	ENSMUSG00000024532	1660	downstream	19184	NearestStart	1700034E13Rik	protein_coding
chr15	12679246	12681706	7.83239	8.84517	-1.01278	0.0247536	0.122899	ENSMUSG00000022197	9567	upstream	-9567	NearestStart	Pdzd2	protein_coding
chr2	120995606	120997919	8.3132	6.71066	1.60254	0.0247578	0.122908	ENSMUSG00000050619	1058	overlapStart	1255	NearestStart	Zscan29	protein_coding
chr9	20876989	20878889	7.2537	5.18628	2.06742	0.0247642	0.122918	ENSMUSG00000079677	931	overlapStart	969	NearestStart	Fdx1l	protein_coding
chr3	148550001	148552101	6.57754	5.46679	1.11076	0.0247646	0.122918	ENSMUSG00000028184	71451	inside	102279	NearestStart	Lphn2	protein_coding
chr9	79370789	79371589	5.96504	7.02024	-1.05521	0.024771	0.122926	ENSMUSG00000074174	76084	upstream	-76084	NearestStart	NA	NA
chr5	63656267	63657267	2.72188	4.33871	-1.61682	0.0247712	0.122926	ENSMUSG00000079500	383312	upstream	-384312	NearestStart	NA	NA
chr2	152644993	152648006	9.10551	8.09446	1.01105	0.024777	0.122934	ENSMUSG00000007659	9458	inside	12471	NearestStart	Bcl2l1	protein_coding
chr6	33198937	33200267	6.42389	4.79122	1.63266	0.0247777	0.122934	ENSMUSG00000029763	187	overlapStart	-187	NearestStart	Exoc4	protein_coding
chr16	7113194	7114394	5.38603	6.50251	-1.11648	0.024786	0.122962	ENSMUSG00000008658	297209	inside	303879	NearestStart	Rbfox1	protein_coding
chr13	45369165	45370965	6.62912	5.56367	1.06545	0.0247882	0.122962	ENSMUSG00000038175	114147	upstream	-115947	NearestStart	Mylip	protein_coding
chr15	67834038	67836946	6.9598	8.00447	-1.04466	0.0247922	0.122962	ENSMUSG00000022335	78389	downstream	223062	NearestStart	Zfat	protein_coding
chr5	133962072	133965256	8.85066	9.82956	-0.978896	0.024793	0.122962	ENSMUSG00000058905	10626	downstream	11122	NearestStart	Gm10051	pseudogene
chr14	65608628	65610332	4.7521	6.00645	-1.25434	0.0248072	0.123015	ENSMUSG00000021975	39746	inside	39746	NearestStart	Ints9	protein_coding
chr10	42182624	42185313	8.60637	7.61761	0.988759	0.0248135	0.123015	ENSMUSG00000038302	12908	inside	15597	NearestStart	Lace1	protein_coding
chr5	23840056	23842472	6.92847	8.22069	-1.29221	0.0248175	0.123015	ENSMUSG00000038319	14648	inside	17366	NearestStart	Kcnh2	protein_coding
chr2	109117306	109119019	7.48099	6.46695	1.01405	0.0248176	0.123015	ENSMUSG00000057234	582	overlapStart	1131	NearestStart	Mettl15	protein_coding
chr6	11875037	11876937	8.12877	7.01118	1.11759	0.0248181	0.123015	ENSMUSG00000029629	844	overlapStart	-844	NearestStart	Phf14	protein_coding
chr1	90802967	90804267	5.66949	4.19161	1.47788	0.0248209	0.123015	ENSMUSG00000036206	162723	upstream	-164023	NearestStart	Sh3bp4	protein_coding
chr8	96881547	96882547	5.78733	4.39938	1.38795	0.0248227	0.123015	ENSMUSG00000031770	27853	upstream	-28853	NearestStart	Herpud1	protein_coding
chr9	40591389	40593489	8.0086	6.98009	1.02851	0.0248238	0.123015	ENSMUSG00000015656	15829	upstream	-17929	NearestStart	Hspa8	protein_coding
chr11	30371395	30373108	6.77066	5.09945	1.67121	0.024826	0.123015	ENSMUSG00000040919	434	overlapStart	434	NearestStart	4930505A04Rik	protein_coding
chr17	32029257	32030888	6.53724	4.79215	1.7451	0.0248281	0.123015	ENSMUSG00000024042	36520	upstream	-36520	NearestStart	Sik1	protein_coding
chr17	86722388	86724288	7.16217	6.12412	1.03805	0.0248312	0.123018	ENSMUSG00000077899	89387	upstream	-91287	NearestStart	NA	NA
chr16	78375622	78377622	8.16817	6.14041	2.02775	0.0248392	0.123045	ENSMUSG00000022863	617	overlapStart	1383	NearestStart	Btg3	protein_coding
chr2	34626406	34628319	8.30758	6.83447	1.47311	0.0248491	0.123083	ENSMUSG00000026864	707	overlapStart	-1206	NearestStart	Hspa5	protein_coding
chr9	104774289	104775189	2.66633	0.342173	2.32416	0.0248526	0.123088	ENSMUSG00000032563	180435	upstream	-181335	NearestStart	Mrpl3	protein_coding
chr4	7593846	7594746	2.45762	4.26274	-1.80512	0.0248568	0.123096	ENSMUSG00000082024	95665	downstream	96801	NearestStart	Gm11794	pseudogene
chr5	118963244	118965544	8.14255	7.14706	0.995481	0.0248592	0.123096	ENSMUSG00000082365	9918	downstream	10395	NearestStart	Gm15754	pseudogene
chr8	87822747	87824547	7.84189	5.43789	2.404	0.0248638	0.123107	ENSMUSG00000031696	668	overlapStart	668	NearestStart	Vps35	protein_coding
chr10	32973019	32977619	9.80502	10.7916	-0.986621	0.0248746	0.123137	ENSMUSG00000071344	85259	upstream	-89859	NearestStart	NA	NA
chr1	64340750	64342831	6.5922	5.1207	1.47149	0.0248753	0.123137	ENSMUSG00000083265	143511	downstream	143975	NearestStart	NA	NA
chr8	79560404	79561404	3.26582	4.71684	-1.45102	0.0248787	0.123137	ENSMUSG00000074235	136332	upstream	-136332	NearestStart	Gm10649	lincRNA
chr18	67939894	67942707	7.41383	8.44298	-1.02914	0.0248796	0.123137	ENSMUSG00000079614	5364	inside	5364	NearestStart	Seh1l	protein_coding
chr18	30150494	30151707	3.51381	5.12873	-1.61492	0.0249023	0.123227	ENSMUSG00000033628	280817	upstream	-282030	NearestStart	Pik3c3	protein_coding
chrX	153902769	153903969	3.8675	5.11858	-1.25108	0.0249026	0.123227	ENSMUSG00000071708	20982	inside	27450	NearestStart	Sms	protein_coding
chr5	9027756	9029372	4.01607	5.62232	-1.60625	0.0249189	0.123287	ENSMUSG00000003623	30595	upstream	-30595	NearestStart	Crot	protein_coding
chr5	83757814	83758814	3.967	5.32751	-1.36051	0.0249217	0.123287	ENSMUSG00000049537	25406	inside	26406	NearestStart	Tecrl	protein_coding
chr14	15629087	15631632	5.19638	6.42712	-1.23074	0.024924	0.123287	ENSMUSG00000042567	21647	upstream	-24192	NearestStart	Nek10	protein_coding
chr10	115741867	115742267	4.99059	3.69835	1.29224	0.0249261	0.123287	ENSMUSG00000020154	29288	inside	29288	NearestStart	Ptprb	protein_coding
chr13	94083035	94085864	7.41009	8.39644	-0.986354	0.0249297	0.123287	ENSMUSG00000007617	9323	inside	9323	NearestStart	Homer1	protein_coding
chr13	4058365	4061364	7.23503	6.15848	1.07656	0.0249298	0.123287	ENSMUSG00000033715	10108	inside	10108	NearestStart	Akr1c14	protein_coding
chr10	94124611	94125919	4.09974	5.31678	-1.21703	0.0249318	0.123287	ENSMUSG00000020024	25616	upstream	-26924	NearestStart	Ccdc41	protein_coding
chr15	83360246	83361846	7.48034	6.27407	1.20627	0.02494	0.123315	ENSMUSG00000016758	2954	inside	2954	NearestStart	Bik	protein_coding
chr5	15615972	15617172	4.24307	5.5066	-1.26353	0.024948	0.123341	ENSMUSG00000040118	175366	inside	175366	NearestStart	Cacna2d1	protein_coding
chr5	24511456	24513556	7.00666	8.34607	-1.33941	0.0249502	0.123341	ENSMUSG00000059631	7493	downstream	19796	NearestStart	1500035N22Rik	protein_coding
chr6	77422099	77422899	3.94421	5.16244	-1.21823	0.0249536	0.123346	ENSMUSG00000060780	214312	downstream	229415	NearestStart	Lrrtm1	protein_coding
chr3	144777301	144778101	5.01905	3.53012	1.48893	0.0249561	0.123347	ENSMUSG00000028256	3463	upstream	-4263	NearestStart	Odf2l	protein_coding
chrX	135514169	135515640	3.55626	5.03466	-1.4784	0.0249586	0.123347	ENSMUSG00000052854	29431	inside	65199	NearestStart	Nrk	protein_coding
chr3	49433945	49434845	2.95979	4.43495	-1.47516	0.0249689	0.123386	ENSMUSG00000065381	27840	upstream	-28740	NearestStart	U6	snRNA
chr15	67785006	67785406	3.46996	4.75309	-1.28314	0.0249767	0.123412	ENSMUSG00000022335	129929	downstream	272094	NearestStart	Zfat	protein_coding
chr3	49776191	49777091	3	4.32978	-1.32978	0.0249832	0.123427	ENSMUSG00000037892	214988	upstream	-214988	NearestStart	Pcdh18	protein_coding
chr11	22962505	22964405	6.24328	7.29331	-1.05003	0.0249847	0.123427	ENSMUSG00000049811	31717	downstream	54974	NearestStart	Fam161a	protein_coding
chr5	19431514	19434656	7.20477	8.23593	-1.03116	0.0249952	0.123467	ENSMUSG00000064504	163777	upstream	-166919	NearestStart	U6	snRNA
chr2	138256619	138259293	6.74996	5.64879	1.10116	0.0250101	0.12352	ENSMUSG00000080181	20321	downstream	23441	NearestStart	Gm11678	protein_coding
chr13	74366435	74366835	2.72123	4.07578	-1.35455	0.0250109	0.12352	ENSMUSG00000034152	20296	upstream	-20296	NearestStart	Exoc3	protein_coding
chr2	140507280	140508180	3.01527	4.44958	-1.43431	0.025014	0.123524	ENSMUSG00000051379	10093	upstream	-10093	NearestStart	Flrt3	protein_coding
chr12	77938204	77939804	6.37103	4.60417	1.76686	0.0250355	0.123618	ENSMUSG00000033373	222	overlapStart	-222	NearestStart	Fntb	protein_coding
chr1	13416267	13417531	5.39194	3.4969	1.89505	0.0250392	0.123624	ENSMUSG00000005886	52103	upstream	-52103	NearestStart	Ncoa2	protein_coding
chr10	110356113	110358224	8.01537	6.07919	1.93618	0.0250468	0.123649	ENSMUSG00000020186	989	overlapStart	-1122	NearestStart	Csrp2	protein_coding
chr15	27871534	27874806	8.73154	9.71455	-0.983007	0.0250491	0.123649	ENSMUSG00000022263	80875	inside	84147	NearestStart	Trio	protein_coding
chr8	42180404	42180951	4.58001	5.78213	-1.20212	0.0250559	0.12367	ENSMUSG00000045636	38129	inside	38676	NearestStart	Mtus1	protein_coding
chr18	56939094	56940694	6.05016	7.22495	-1.17479	0.0250585	0.123671	ENSMUSG00000024590	26018	downstream	71627	NearestStart	Lmnb1	protein_coding
chr14	95258804	95259704	3.1416	4.60772	-1.46612	0.0250684	0.123708	ENSMUSG00000055421	970853	upstream	-970853	NearestStart	Pcdh9	protein_coding
chr2	135075206	135077119	6.91374	5.85914	1.0546	0.0250774	0.123731	ENSMUSG00000082399	445042	downstream	445521	NearestStart	Gm14036	pseudogene
chr2	50179880	50182019	5.88493	6.96388	-1.07895	0.0250781	0.123731	ENSMUSG00000026766	27683	upstream	-27683	NearestStart	Mmadhc	protein_coding
chr9	95093089	95094089	4.94869	3.54629	1.4024	0.0250897	0.123776	ENSMUSG00000033350	210823	downstream	214052	NearestStart	Chst2	protein_coding
chr13	46070065	46071165	5.5099	4.34589	1.164	0.0251051	0.123841	ENSMUSG00000038152	8196	downstream	9443	NearestStart	5033430I15Rik	protein_coding
chr5	64989672	64991944	7.44772	6.3857	1.06201	0.0251247	0.123918	ENSMUSG00000029178	202684	upstream	-204956	NearestStart	Klf3	protein_coding
chr11	78844108	78845108	4.46033	2.2295	2.23083	0.0251258	0.123918	ENSMUSG00000001123	45755	upstream	-45755	NearestStart	Lgals9	protein_coding
chr6	83744237	83746167	7.68501	5.53823	2.14678	0.0251312	0.123925	ENSMUSG00000034744	785	overlapStart	-785	NearestStart	Nagk	protein_coding
chr19	33663764	33665530	6.89594	5.81496	1.08098	0.0251322	0.123925	ENSMUSG00000079344	71504	upstream	-71504	NearestStart	Lipo4	protein_coding
chr5	32119968	32122344	7.13953	6.05109	1.08844	0.0251357	0.123931	ENSMUSG00000052139	119589	inside	119589	NearestStart	Bre	protein_coding
chr1	176168967	176171283	6.3873	7.43728	-1.04998	0.0251422	0.123951	ENSMUSG00000050788	8832	downstream	12089	NearestStart	Olfr419	protein_coding
chr13	12966606	12967306	3.77445	5.26853	-1.49408	0.0251467	0.123961	ENSMUSG00000056457	74261	upstream	-74261	NearestStart	Prl2c3	protein_coding
chr15	42682338	42683838	5.25507	6.48041	-1.22534	0.0251528	0.123979	ENSMUSG00000022309	173815	upstream	-173815	NearestStart	Angpt1	protein_coding
chr15	57765106	57767106	5.52682	6.65291	-1.12609	0.0251622	0.124	ENSMUSG00000022364	21352	inside	21352	NearestStart	Wdr67	protein_coding
chr11	101887495	101889308	6.88589	4.58496	2.30094	0.0251625	0.124	ENSMUSG00000052373	467	inside	2280	NearestStart	Mpp3	protein_coding
chr10	91799611	91800611	4.04994	5.39305	-1.34311	0.0251656	0.124	ENSMUSG00000080532	199652	upstream	-199652	NearestStart	NA	NA
chrX	153513369	153515969	7.13605	8.12314	-0.987086	0.0251677	0.124	ENSMUSG00000081393	61296	upstream	-61296	NearestStart	NA	NA
chr10	18162711	18163411	4.26203	5.4695	-1.20747	0.0251694	0.124	ENSMUSG00000039835	35230	inside	35230	NearestStart	Nhsl1	protein_coding
chr5	19652214	19653914	4.39497	5.83518	-1.44022	0.0251738	0.124005	ENSMUSG00000077171	31949	upstream	-31949	NearestStart	SNORA17	snoRNA
chr10	21420624	21422713	6.79566	5.73676	1.05889	0.0251753	0.124005	ENSMUSG00000056716	6840	downstream	9973	NearestStart	Gm5420	protein_coding
chr12	75035649	75035849	3.89331	5.07977	-1.18646	0.025189	0.12406	ENSMUSG00000066457	26280	upstream	-26480	NearestStart	Gm5068	protein_coding
chr1	188301631	188302931	4.88234	3.27972	1.60262	0.0251964	0.124084	ENSMUSG00000039239	144598	downstream	228237	NearestStart	Tgfb2	protein_coding
chr6	38803180	38804596	5.45595	6.55991	-1.10396	0.025205	0.124115	ENSMUSG00000061436	21356	inside	22772	NearestStart	Hipk2	protein_coding
chr11	46112005	46114005	5.903	7.0256	-1.1226	0.0252122	0.124138	ENSMUSG00000078155	4473	upstream	-6473	NearestStart	NA	NA
chrX	9238721	9240621	6.44463	5.31121	1.13343	0.0252236	0.124182	ENSMUSG00000031176	512	overlapStart	1388	NearestStart	Dynlt3	protein_coding
chr9	42279189	42280689	6.74512	5.04893	1.69619	0.0252291	0.124197	ENSMUSG00000037287	380	overlapStart	1120	NearestStart	Tbcel	protein_coding
chr13	32904758	32906935	4.94349	6.07929	-1.1358	0.0252315	0.124197	ENSMUSG00000042874	10040	upstream	-10040	NearestStart	D930007J09Rik	protein_coding
chr8	111215468	111217202	6.45261	4.84447	1.60814	0.0252397	0.124225	ENSMUSG00000080371	2439	downstream	2502	NearestStart	NA	NA
chr4	110975515	110976015	2.557	4.05732	-1.50033	0.0252499	0.124263	ENSMUSG00000081068	11794	downstream	12792	NearestStart	Gm12804	pseudogene
chr10	26953013	26955119	6.20765	7.26591	-1.05826	0.0252597	0.124286	ENSMUSG00000019899	251919	inside	383735	NearestStart	Lama2	protein_coding
chr19	44636530	44638364	6.89522	5.63341	1.26181	0.025262	0.124286	ENSMUSG00000036450	814	overlapStart	-814	NearestStart	Hif1an	protein_coding
chr11	120046108	120047608	7.93106	6.48052	1.45054	0.025262	0.124286	ENSMUSG00000056649	382	overlapStart	-549	NearestStart	NA	NA
chr12	119264249	119265149	2.61018	4.03855	-1.42837	0.0252646	0.124287	ENSMUSG00000021175	147071	downstream	160767	NearestStart	Cdca7l	protein_coding
chr10	116765724	116767319	4.5247	5.80696	-1.28227	0.0252787	0.124345	ENSMUSG00000069515	35785	upstream	-35785	NearestStart	Lyz1	protein_coding
chr19	4492600	4493900	5.73819	6.98211	-1.24392	0.0252919	0.124397	ENSMUSG00000042041	2890	downstream	5983	NearestStart	2010003K11Rik	protein_coding
chr7	113693446	113696081	6.29298	5.09178	1.2012	0.0253046	0.124447	ENSMUSG00000063286	38261	upstream	-38261	NearestStart	Gm8995	pseudogene
chr13	12056135	12058435	6.68567	7.75967	-1.074	0.0253402	0.12461	ENSMUSG00000021313	140777	inside	143077	NearestStart	Ryr2	protein_coding
chr15	103153334	103154946	6.49823	4.21897	2.27926	0.0253481	0.124635	ENSMUSG00000063234	12456	upstream	-12456	NearestStart	Gpr84	protein_coding
chr1	4398583	4399383	3.25346	4.54096	-1.28751	0.0253501	0.124635	ENSMUSG00000025900	48110	upstream	-48110	NearestStart	Rp1	protein_coding
chr11	52096308	52097208	4.66597	2.4391	2.22687	0.0253548	0.124646	ENSMUSG00000000782	373	overlapStart	373	NearestStart	Tcf7	protein_coding
chr11	76029895	76031795	7.38159	5.25396	2.12763	0.0253662	0.12469	ENSMUSG00000049396	773	overlapStart	1127	NearestStart	Gemin4	protein_coding
chr19	60832330	60832830	3.16179	1.16697	1.99482	0.0253768	0.12473	ENSMUSG00000072437	440	inside	440	NearestStart	Nanos1	protein_coding
chr14	102001604	102003987	6.51213	7.52262	-1.01049	0.0253846	0.124756	ENSMUSG00000033083	4452	inside	6835	NearestStart	Tbc1d4	protein_coding
chr13	102707035	102708206	4.35699	5.52511	-1.16812	0.0253877	0.124759	ENSMUSG00000041417	168863	upstream	-168863	NearestStart	Pik3r1	protein_coding
chr3	144780891	144783129	8.21462	7.12486	1.08976	0.0253913	0.124765	ENSMUSG00000028256	673	overlapStart	-673	NearestStart	Odf2l	protein_coding
chr15	76778534	76779634	6.55146	4.38006	2.1714	0.0254021	0.124805	ENSMUSG00000063236	435	overlapStart	-435	NearestStart	1110038F14Rik	protein_coding
chrX	19941321	19942621	5.74756	3.70049	2.04707	0.0254207	0.124885	ENSMUSG00000060090	286	overlapStart	-286	NearestStart	Rp2h	protein_coding
chr17	74620156	74622013	5.34993	6.55779	-1.20786	0.0254304	0.12492	ENSMUSG00000058704	20110	inside	74000	NearestStart	Memo1	protein_coding
chr8	107812747	107813947	5.62043	3.10445	2.51598	0.0254482	0.124996	ENSMUSG00000014837	584	overlapStart	616	NearestStart	4931428F04Rik	protein_coding
chr7	97238781	97241181	7.15784	6.06956	1.08828	0.0254516	0.125	ENSMUSG00000062235	14806	downstream	17697	NearestStart	Gm5341	pseudogene
chr5	33205472	33207244	6.63942	4.79368	1.84574	0.0254811	0.125133	ENSMUSG00000037426	883	overlapStart	-883	NearestStart	Depdc5	protein_coding
chr18	45527807	45530094	5.06185	6.40636	-1.34451	0.0254855	0.125139	ENSMUSG00000073569	82045	upstream	-82045	NearestStart	Gm10540	pseudogene
chr11	26109795	26111805	6.56552	7.65296	-1.08744	0.0254876	0.125139	ENSMUSG00000073101	72	includeFeature	974	NearestStart	5730522E02Rik	protein_coding
chr13	114012328	114014665	6.88077	5.873	1.00776	0.0254897	0.125139	ENSMUSG00000042385	1451	inside	3788	NearestStart	Gzmk	protein_coding
chr10	79017113	79018113	5.0015	2.93034	2.07116	0.025518	0.125254	ENSMUSG00000042570	267	overlapStart	733	NearestStart	Mier2	protein_coding
chr19	61223300	61224000	2.69313	4.14771	-1.45458	0.0255181	0.125254	ENSMUSG00000074733	6557	upstream	-6557	NearestStart	5830428H23Rik	processed_transcript
chr3	63257691	63259229	5.09036	6.21817	-1.12781	0.0255236	0.125268	ENSMUSG00000027820	71538	downstream	157897	NearestStart	Mme	protein_coding
chr15	41689338	41690906	5.16203	6.22376	-1.06173	0.0255332	0.125303	ENSMUSG00000042895	5375	downstream	11876	NearestStart	Abra	protein_coding
chr4	129373154	129374801	7.01029	5.0838	1.92649	0.025563	0.125437	ENSMUSG00000053730	719	overlapStart	928	NearestStart	Tmem39b	protein_coding
chr3	129235829	129237529	6.53315	4.07992	2.45322	0.0255654	0.125437	ENSMUSG00000041220	525	inside	525	NearestStart	Elovl6	protein_coding
chr2	112213206	112215506	6.57273	5.51098	1.06176	0.0255692	0.125443	ENSMUSG00000027132	3897	upstream	-6197	NearestStart	2410042D21Rik	protein_coding
chr18	66442383	66443883	5.40855	6.68055	-1.27199	0.0255735	0.125448	ENSMUSG00000046318	7609	inside	9109	NearestStart	Ccbe1	protein_coding
chr2	86933915	86934515	1.64768	3.39207	-1.74439	0.0255751	0.125448	ENSMUSG00000075161	363	upstream	-363	NearestStart	Olfr1109	protein_coding
chr3	29995901	29998001	6.34143	5.13718	1.20425	0.025585	0.125482	ENSMUSG00000027684	41290	inside	43390	NearestStart	Mecom	protein_coding
chr5	15604056	15605256	4.24161	5.42922	-1.18762	0.0255881	0.125482	ENSMUSG00000040118	163450	inside	163450	NearestStart	Cacna2d1	protein_coding
chrX	73843705	73844840	6.32944	7.80598	-1.47654	0.0255895	0.125482	ENSMUSG00000079525	3423	inside	4558	NearestStart	4930468A15Rik	protein_coding
chr1	43469031	43471267	6.86102	5.78932	1.0717	0.0256006	0.12552	ENSMUSG00000066877	31329	upstream	-33565	NearestStart	Nck2	protein_coding
chr17	86700988	86703057	7.48056	5.78976	1.6908	0.0256023	0.12552	ENSMUSG00000077899	110618	upstream	-112687	NearestStart	NA	NA
chr6	5043237	5044037	2.59712	0.342173	2.25494	0.0256408	0.125697	ENSMUSG00000002588	74068	downstream	100587	NearestStart	Pon1	protein_coding
chr6	146836480	146840729	9.4914	8.33671	1.15469	0.0256458	0.125705	ENSMUSG00000016487	556	overlapStart	-556	NearestStart	Ppfibp1	protein_coding
chr4	111400454	111403001	7.30794	6.27036	1.03758	0.0256477	0.125705	ENSMUSG00000034401	7839	inside	7839	NearestStart	Spata6	protein_coding
chr8	94028551	94030151	5.48524	6.57945	-1.0942	0.0256498	0.125705	ENSMUSG00000055932	162177	inside	191093	NearestStart	Fto	protein_coding
chr6	119707996	119709196	4.1407	5.35216	-1.21146	0.0256633	0.125758	ENSMUSG00000030172	88972	inside	90172	NearestStart	Erc1	protein_coding
chr10	56832024	56836324	9.69523	10.6826	-0.987357	0.0256878	0.125866	ENSMUSG00000084680	163846	upstream	-163846	NearestStart	NA	NA
chr18	48986094	48987907	5.21506	6.38863	-1.17357	0.0257014	0.12591	ENSMUSG00000077123	640086	upstream	-641899	NearestStart	NA	NA
chr14	60136328	60138232	5.22033	6.33227	-1.11194	0.0257018	0.12591	ENSMUSG00000021981	66165	inside	76505	NearestStart	Cab39l	protein_coding
chr10	5913213	5915324	7.59153	6.30435	1.28717	0.0257142	0.125959	ENSMUSG00000061759	815	overlapStart	815	NearestStart	1700052N19Rik	protein_coding
chr2	49345980	49348080	5.68467	6.73845	-1.05379	0.0257255	0.126002	ENSMUSG00000069495	38944	inside	38944	NearestStart	Epc2	protein_coding
chr7	16506716	16508716	8.05931	6.68435	1.37496	0.0257288	0.126006	ENSMUSG00000041571	996	overlapStart	1004	NearestStart	Sepw1	protein_coding
chr11	13025689	13026589	3.17038	4.64902	-1.47865	0.0257404	0.12605	ENSMUSG00000084055	127303	downstream	128020	NearestStart	Gm12004	pseudogene
chr19	24580564	24584230	7.79661	8.87621	-1.0796	0.0257645	0.126156	ENSMUSG00000074922	28718	upstream	-28718	NearestStart	Fam122a	protein_coding
chrX	138823921	138826021	7.6106	6.36052	1.25008	0.0257797	0.126208	ENSMUSG00000031278	943	overlapStart	1157	NearestStart	Acsl4	protein_coding
chr12	37444125	37445625	6.41048	5.25157	1.15891	0.02578	0.126208	ENSMUSG00000043153	28094	downstream	336019	NearestStart	Ispd	protein_coding
chr15	85532034	85533746	8.59876	7.3914	1.20735	0.0257826	0.126208	ENSMUSG00000065608	3287	upstream	-4999	NearestStart	Mirlet7c-2	miRNA
chr5	33195772	33197472	7.57063	6.46506	1.10558	0.0257899	0.126232	ENSMUSG00000054280	593	overlapStart	1107	NearestStart	C330019G07Rik	protein_coding
chr12	9535349	9537367	4.72389	5.92304	-1.19915	0.0257979	0.126251	ENSMUSG00000048387	43936	upstream	-45954	NearestStart	Osr1	protein_coding
chr10	27549157	27550157	2.28627	3.86549	-1.57923	0.0257989	0.126251	ENSMUSG00000064208	106005	upstream	-107005	NearestStart	Gm10145	pseudogene
chr17	34341057	34343188	7.30962	4.91221	2.39741	0.0258052	0.12627	ENSMUSG00000024339	102	overlapStart	-102	NearestStart	Tap2	protein_coding
chr18	56671794	56674294	6.54485	7.69928	-1.15443	0.0258107	0.126284	ENSMUSG00000053644	12108	downstream	50084	NearestStart	Aldh7a1	protein_coding
chr2	14076680	14077780	3.76345	5.02987	-1.26641	0.0258152	0.126294	ENSMUSG00000061531	18371	upstream	-19471	NearestStart	Fam23a	protein_coding
chr16	76524310	76527480	7.99909	8.98905	-0.989954	0.025825	0.12633	ENSMUSG00000050299	120413	upstream	-120413	NearestStart	Gm9843	protein_coding
chr2	77145630	77146630	5.44145	6.50724	-1.06579	0.0258287	0.126336	ENSMUSG00000081611	15133	downstream	16242	NearestStart	Gm13651	pseudogene
chr10	76721313	76723413	8.08674	6.06662	2.02012	0.0258358	0.126359	ENSMUSG00000078444	503	overlapStart	503	NearestStart	Gm10941	protein_coding
chr2	106685880	106687180	5.24008	6.38465	-1.14457	0.02584	0.126367	ENSMUSG00000078090	26467	upstream	-27767	NearestStart	NA	NA
chr11	109286195	109288408	7.82963	6.38638	1.44326	0.0258588	0.126446	ENSMUSG00000020610	1065	overlapStart	-1065	NearestStart	Amz2	protein_coding
chr7	50567416	50569281	8.36423	7.17604	1.18819	0.0258621	0.12645	ENSMUSG00000012640	650	overlapStart	1215	NearestStart	Zfp715	protein_coding
chr18	23006608	23008507	4.87122	6.06935	-1.19813	0.0258668	0.126461	ENSMUSG00000041923	154688	inside	190549	NearestStart	Nol4	protein_coding
chr15	68172746	68175638	8.23869	9.25095	-1.01226	0.0258708	0.126468	ENSMUSG00000065437	24	includeFeature	105	NearestStart	Mir30d	miRNA
chr13	14506535	14507335	2.48205	3.84676	-1.36471	0.0258769	0.126477	ENSMUSG00000021301	108160	inside	108960	NearestStart	Hecw1	protein_coding
chr4	45049801	45052446	8.50586	9.47571	-0.969856	0.0258776	0.126477	ENSMUSG00000028318	643	downstream	18267	NearestStart	Polr1e	protein_coding
chr7	88933381	88935381	7.81182	6.62129	1.19053	0.025897	0.126552	ENSMUSG00000025102	946	overlapStart	946	NearestStart	3110040N11Rik	protein_coding
chr13	11976235	11978235	5.58028	6.66094	-1.08066	0.0258978	0.126552	ENSMUSG00000021313	220977	inside	222977	NearestStart	Ryr2	protein_coding
chr18	16899908	16901107	8.15296	9.13878	-0.985824	0.0259134	0.126615	ENSMUSG00000024304	66652	inside	67851	NearestStart	Cdh2	protein_coding
chr12	35491425	35492525	4.73283	3.27768	1.45515	0.0259378	0.126722	ENSMUSG00000052376	66248	downstream	67788	NearestStart	4921508M14Rik	protein_coding
chr1	71721831	71722731	4.44287	3.05725	1.38562	0.0259455	0.126747	ENSMUSG00000026193	22085	upstream	-22085	NearestStart	Fn1	protein_coding
chr17	26011357	26013088	6.12928	3.5278	2.60148	0.0259734	0.126868	ENSMUSG00000025731	628	overlapStart	-1103	NearestStart	0610011F06Rik	protein_coding
chr2	85860206	85862219	7.19484	6.16855	1.0263	0.0259751	0.126868	ENSMUSG00000042796	11339	downstream	12271	NearestStart	Olfr1032	protein_coding
chr8	85409304	85412602	7.65373	8.61471	-0.960986	0.0259798	0.126879	ENSMUSG00000047747	22049	inside	22049	NearestStart	Rnf150	protein_coding
chr12	45687949	45688749	3.06817	4.65269	-1.58452	0.0259918	0.126925	ENSMUSG00000020598	11078	inside	257978	NearestStart	Nrcam	protein_coding
chr15	75799134	75800546	6.46183	4.34578	2.11605	0.0259951	0.126928	ENSMUSG00000034429	419	overlapStart	-419	NearestStart	Zfp707	protein_coding
chr6	85864967	85866937	7.61852	5.6527	1.96582	0.0260405	0.12712	ENSMUSG00000057103	653	overlapStart	653	NearestStart	Cml1	protein_coding
chr6	77320380	77321280	2.68407	3.99226	-1.30819	0.0260409	0.12712	ENSMUSG00000060780	112593	downstream	127696	NearestStart	Lrrtm1	protein_coding
chr2	131903930	131906180	7.17003	8.18409	-1.01406	0.0260425	0.12712	ENSMUSG00000082990	19425	upstream	-21675	NearestStart	Gm14052	pseudogene
chr13	46019565	46020165	5.09954	3.92779	1.17176	0.0260483	0.12712	ENSMUSG00000046876	40180	inside	40780	NearestStart	Atxn1	protein_coding
chr2	75819019	75820706	7.12704	5.13117	1.99587	0.026049	0.12712	ENSMUSG00000075271	682	overlapStart	1005	NearestStart	Ttc30a1	protein_coding
chr1	154968167	154969431	5.79525	4.62347	1.17178	0.0260495	0.12712	ENSMUSG00000026479	455	downstream	65410	NearestStart	Lamc2	protein_coding
chrX	154184640	154188569	9.07114	10.0414	-0.97031	0.0260556	0.127138	ENSMUSG00000041476	1952	inside	47581	NearestStart	Smpx	protein_coding
chr19	10983600	10984400	4.11815	5.75297	-1.63482	0.0260632	0.127163	ENSMUSG00000024734	4379	downstream	11522	NearestStart	Zp1	protein_coding
chr2	31110880	31111680	4.56863	6.28987	-1.72124	0.026073	0.127188	ENSMUSG00000062661	9437	inside	9437	NearestStart	Ncs1	protein_coding
chr11	16983195	16985308	6.02604	4.95548	1.07056	0.0260735	0.127188	ENSMUSG00000082099	10185	downstream	12452	NearestStart	Gm12013	pseudogene
chr1	159388531	159389231	2.88412	0.342173	2.54195	0.0260978	0.127282	ENSMUSG00000033488	180	overlapStart	-180	NearestStart	BC026585	protein_coding
chr11	4208608	4209308	2.88412	0.342173	2.54195	0.0260978	0.127282	ENSMUSG00000065627	14844	downstream	15650	NearestStart	U6	snRNA
chr13	12116158	12119035	7.09072	8.11223	-1.0215	0.0261067	0.12729	ENSMUSG00000021313	80177	inside	83054	NearestStart	Ryr2	protein_coding
chr14	74030987	74034304	9.08944	10.0593	-0.969842	0.0261068	0.12729	ENSMUSG00000022110	35538	downstream	78382	NearestStart	Sucla2	protein_coding
chr10	102162313	102164967	6.74919	5.66736	1.08183	0.0261083	0.12729	ENSMUSG00000044921	153119	downstream	187457	NearestStart	Rassf9	protein_coding
chr11	96710808	96712195	6.00061	3.43303	2.56758	0.0261094	0.12729	ENSMUSG00000018672	382	overlapStart	-382	NearestStart	Copz2	protein_coding
chr9	62349589	62350189	4.75282	5.90209	-1.14927	0.0261192	0.12732	ENSMUSG00000084540	12647	upstream	-13247	NearestStart	NA	NA
chr13	112890528	112892128	6.95775	5.43318	1.52457	0.0261206	0.12732	ENSMUSG00000049985	186900	upstream	-188500	NearestStart	Ankrd55	protein_coding
chr11	110331512	110333195	4.6771	5.87232	-1.19522	0.0261381	0.127393	ENSMUSG00000075442	20869	upstream	-20869	NearestStart	NA	NA
chr9	32025989	32028289	6.91393	7.96146	-1.04752	0.0261597	0.127485	ENSMUSG00000041444	10204	inside	10204	NearestStart	Arhgap32	protein_coding
chr16	91433622	91434722	5.33946	3.9429	1.39656	0.0261715	0.127531	ENSMUSG00000022969	7629	downstream	27134	NearestStart	Il10rb	protein_coding
chr8	80439251	80440051	2.90141	4.37904	-1.47763	0.0261741	0.127531	ENSMUSG00000031616	190900	upstream	-190900	NearestStart	Ednra	protein_coding
chr10	110965524	110967419	5.8054	6.86977	-1.06437	0.0261879	0.127586	ENSMUSG00000020205	20040	downstream	22064	NearestStart	Phlda1	protein_coding
chr9	107980989	107982089	6.03075	3.9717	2.05905	0.0261973	0.127609	ENSMUSG00000041528	457	overlapStart	643	NearestStart	Rnf123	protein_coding
chr14	100311287	100312487	4.05357	5.37353	-1.31996	0.0262013	0.127609	ENSMUSG00000065238	138260	upstream	-138260	NearestStart	U2	snRNA
chr13	85413965	85414465	2.67827	0.342173	2.3361	0.0262037	0.127609	ENSMUSG00000021549	14626	inside	15126	NearestStart	Rasa1	protein_coding
chrX	99382821	99384821	6.13344	4.88924	1.2442	0.0262038	0.127609	ENSMUSG00000031320	161	overlapStart	1839	NearestStart	Rps4x	protein_coding
chr1	11044050	11045931	6.48666	5.385	1.10167	0.0262051	0.127609	ENSMUSG00000048960	60504	inside	60504	NearestStart	Prex2	protein_coding
chr17	82186271	82188557	6.36342	7.38374	-1.02032	0.0262209	0.127673	ENSMUSG00000054640	137324	upstream	-137324	NearestStart	Slc8a1	protein_coding
chr8	89407147	89409451	8.7433	7.50589	1.23741	0.0262246	0.127679	ENSMUSG00000031652	294	overlapStart	2010	NearestStart	N4bp1	protein_coding
chr11	59159308	59160508	5.94826	4.21078	1.73748	0.0262329	0.127707	ENSMUSG00000049291	25663	downstream	29851	NearestStart	Prss38	protein_coding
chr6	8108780	8110737	5.42385	6.46584	-1.042	0.0262394	0.127719	ENSMUSG00000068794	31880	inside	33837	NearestStart	Col28a1	protein_coding
chr17	10982271	10983471	4.14061	5.31186	-1.17125	0.0262404	0.127719	ENSMUSG00000037196	49586	inside	50786	NearestStart	Pacrg	protein_coding
chr1	78563683	78566283	6.63785	7.65235	-1.0145	0.0262429	0.127719	ENSMUSG00000012187	28937	downstream	55939	NearestStart	Mogat1	protein_coding
chr19	25040330	25041630	4.57645	3.14337	1.43308	0.0262579	0.127777	ENSMUSG00000079359	333	overlapEnd	2620	NearestStart	Gm9006	pseudogene
chr15	92924206	92926146	5.44274	6.59856	-1.15582	0.0262599	0.127777	ENSMUSG00000065911	138648	upstream	-140588	NearestStart	7SK	misc_RNA
chr10	119663324	119665313	7.27341	5.53564	1.73778	0.026283	0.127877	ENSMUSG00000020224	815	overlapStart	-815	NearestStart	Llph	protein_coding
chr3	104842001	104842901	6.41735	5.28263	1.13472	0.0262864	0.127881	ENSMUSG00000062127	13163	inside	14063	NearestStart	Cttnbp2nl	protein_coding
chr3	27364391	27366491	7.37726	8.41398	-1.03671	0.0262913	0.127893	ENSMUSG00000074663	79846	downstream	82251	NearestStart	NA	NA
chr13	118494135	118496965	8.7481	9.72875	-0.98065	0.026296	0.127903	ENSMUSG00000021730	102628	inside	102628	NearestStart	Hcn1	protein_coding
chr8	122892368	122893847	7.03569	4.73816	2.29753	0.0263213	0.128014	ENSMUSG00000031822	118919	upstream	-120398	NearestStart	Gse1	protein_coding
chr4	97987501	97989501	7.28022	6.26824	1.01198	0.0263267	0.128028	ENSMUSG00000046683	42	overlapStart	-588	NearestStart	0610025J13Rik	processed_transcript
chr14	123082132	123083132	3.96982	5.31969	-1.34987	0.026346	0.128109	ENSMUSG00000041650	148571	inside	148571	NearestStart	Pcca	protein_coding
chr6	54931596	54932880	4.78374	6.0389	-1.25516	0.0263519	0.128126	ENSMUSG00000077501	6823	downstream	6951	NearestStart	SNORA17	snoRNA
chr9	43934489	43935489	6.77745	5.72305	1.0544	0.0263549	0.128128	ENSMUSG00000074408	2638	inside	8079	NearestStart	Gm10687	lincRNA
chr9	65756189	65758089	7.29379	4.95831	2.33548	0.0263652	0.12816	ENSMUSG00000032386	404	overlapStart	404	NearestStart	Trip4	protein_coding
chr14	20900744	20903204	8.80037	7.74302	1.05736	0.0263666	0.12816	ENSMUSG00000045107	884	overlapStart	1576	NearestStart	1810063B07Rik	protein_coding
chr5	58268644	58270356	5.62842	6.70204	-1.07362	0.0263767	0.128197	ENSMUSG00000029108	159305	inside	159305	NearestStart	Pcdh7	protein_coding
chrX	166374121	166376112	5.77813	4.62347	1.15467	0.0263905	0.128244	ENSMUSG00000072844	36863	downstream	42728	NearestStart	G530011O06Rik	lincRNA
chr7	152380281	152381116	5.41506	3.69876	1.7163	0.0263916	0.128244	ENSMUSG00000048677	58712	downstream	89551	NearestStart	Tpcn2	protein_coding
chr9	32778989	32780089	5.19239	3.27708	1.91531	0.0264023	0.128284	ENSMUSG00000032035	213584	downstream	335183	NearestStart	Ets1	protein_coding
chr9	61218889	61221289	8.39959	6.28864	2.11095	0.0264078	0.128299	ENSMUSG00000074256	44	overlapStart	360	NearestStart	Gm10655	protein_coding
chr7	50834416	50836381	7.62528	5.7777	1.84758	0.0264114	0.128304	ENSMUSG00000030469	600	overlapStart	-600	NearestStart	Zfp719	protein_coding
chr13	29640528	29643535	7.92984	8.97677	-1.04693	0.0264154	0.128311	ENSMUSG00000006191	223353	inside	306988	NearestStart	Cdkal1	protein_coding
chr11	95293895	95296705	7.54184	8.55009	-1.00825	0.0264312	0.128361	ENSMUSG00000057522	18498	inside	18498	NearestStart	Spop	protein_coding
chr2	71536406	71538606	7.16379	6.05353	1.11026	0.0264332	0.128361	ENSMUSG00000064263	18840	upstream	-21040	NearestStart	Gm1631	protein_coding
chr18	10706347	10707583	4.96756	3.14488	1.82269	0.0264335	0.128361	ENSMUSG00000002475	422	overlapStart	422	NearestStart	Abhd3	protein_coding
chr3	117772029	117775091	8.23959	9.24977	-1.01018	0.0264445	0.128399	ENSMUSG00000028007	200175	upstream	-200175	NearestStart	Snx7	protein_coding
chr14	33807828	33809844	6.62491	4.96284	1.66207	0.0264463	0.128399	ENSMUSG00000041673	3244	inside	3244	NearestStart	Lrrc18	protein_coding
chr10	72679219	72680319	3.73018	4.93879	-1.20861	0.0264599	0.128449	ENSMUSG00000046980	116546	downstream	117017	NearestStart	Pcdh15	pseudogene
chr10	22606713	22608013	4.58596	2.88303	1.70293	0.0264635	0.128449	ENSMUSG00000045680	66733	upstream	-66733	NearestStart	Tcf21	protein_coding
chr14	67348367	67351644	8.65179	9.64791	-0.996117	0.0264643	0.128449	ENSMUSG00000057913	51722	upstream	-54999	NearestStart	Gm10032	protein_coding
chr4	140204001	140205901	7.51911	5.53767	1.98143	0.0264694	0.128462	ENSMUSG00000040964	16026	inside	17926	NearestStart	Arhgef10l	protein_coding
chr2	132588319	132589519	4.23013	5.58271	-1.35258	0.0264836	0.128517	ENSMUSG00000027350	17495	upstream	-18695	NearestStart	Chgb	protein_coding
chr18	43580190	43581947	6.98556	5.94425	1.04131	0.026486	0.128517	ENSMUSG00000024501	15993	inside	17750	NearestStart	Dpysl3	protein_coding
chr8	23916647	23919847	9.02734	7.94116	1.08618	0.0264902	0.128525	ENSMUSG00000054822	643	includeFeature	-2100	NearestStart	1700041G16Rik	protein_coding
chr15	9012106	9013006	5.82447	6.8752	-1.05073	0.0264926	0.128525	ENSMUSG00000022253	11097	inside	11097	NearestStart	1110020G09Rik	protein_coding
chrX	13175912	13178021	6.21403	5.09752	1.11651	0.026502	0.128558	ENSMUSG00000040229	31194	upstream	-33303	NearestStart	Gpr34	protein_coding
chrX	33661740	33662740	3.68109	5.19711	-1.51602	0.0265056	0.128563	ENSMUSG00000017057	9637	inside	9637	NearestStart	Il13ra1	protein_coding
chrX	45976221	45977721	5.43311	3.8265	1.60661	0.0265122	0.128583	ENSMUSG00000031105	534	overlapStart	-534	NearestStart	Slc25a14	protein_coding
chr14	51726644	51727944	5.46068	4.29207	1.16862	0.0265308	0.128661	ENSMUSG00000072575	6157	upstream	-7457	NearestStart	Eddm3b	protein_coding
chr8	4581004	4583451	5.43257	6.54947	-1.1169	0.026535	0.128669	ENSMUSG00000058748	29719	upstream	-32166	NearestStart	Zfp958	protein_coding
chr7	96785250	96788516	8.69274	9.66173	-0.968983	0.0265387	0.128674	ENSMUSG00000030621	4018	inside	4018	NearestStart	Me3	protein_coding
chr8	63061751	63062951	4.04989	5.30961	-1.25972	0.026549	0.128712	ENSMUSG00000031647	48725	upstream	-49925	NearestStart	Mfap3l	protein_coding
chr13	26103358	26104658	3.70225	5.01267	-1.31042	0.0265581	0.128723	ENSMUSG00000084358	181912	upstream	-183212	NearestStart	Gm11352	pseudogene
chr1	142987583	142988783	3.86282	5.18724	-1.32442	0.0265615	0.128723	ENSMUSG00000063042	164362	downstream	166152	NearestStart	NA	NA
chr10	39133513	39134313	6.35686	5.24561	1.11125	0.0265627	0.128723	ENSMUSG00000019843	43609	inside	43609	NearestStart	Fyn	protein_coding
chr4	126803401	126804201	4.75586	2.93034	1.82551	0.0265644	0.128723	ENSMUSG00000070737	1742	inside	1742	NearestStart	Gm12942	protein_coding
chr3	63746145	63747345	3.79745	5.16688	-1.36943	0.026566	0.128723	ENSMUSG00000048581	12751	upstream	-12751	NearestStart	E130311K13Rik	protein_coding
chr2	84263493	84266406	7.69122	6.62977	1.06145	0.0265665	0.128723	ENSMUSG00000059588	982	overlapStart	1931	NearestStart	Calcrl	protein_coding
chr1	155187967	155188367	3.07099	1.50974	1.56124	0.0265693	0.128724	ENSMUSG00000026478	8051	upstream	-8051	NearestStart	Lamc1	protein_coding
chr5	137972444	137975272	9.1086	7.43761	1.67099	0.0265776	0.128752	ENSMUSG00000029711	802	overlapStart	2026	NearestStart	Epo	protein_coding
chr9	110378089	110380189	7.87286	6.1694	1.70346	0.0265846	0.128773	ENSMUSG00000054792	991	overlapStart	1109	NearestStart	Klhl18	protein_coding
chr8	130331964	130334051	6.47964	7.59942	-1.11979	0.0265986	0.128829	ENSMUSG00000053531	370953	upstream	-370953	NearestStart	NA	NA
chr18	34092883	34093983	4.53729	5.66456	-1.12727	0.0266049	0.128847	ENSMUSG00000024376	72877	inside	73977	NearestStart	Epb4.1l4a	protein_coding
chr17	32119357	32120357	5.33408	3.96824	1.36584	0.0266188	0.128902	ENSMUSG00000002076	37643	inside	52080	NearestStart	Hsf2bp	protein_coding
chr7	35112281	35113481	6.3522	5.20698	1.14522	0.0266224	0.128907	ENSMUSG00000066571	13711	upstream	-13711	NearestStart	4931406P16Rik	protein_coding
chr1	190994467	190995767	4.9524	3.76329	1.18911	0.0266383	0.128949	ENSMUSG00000026608	162748	upstream	-162748	NearestStart	Kctd3	protein_coding
chr19	4096430	4097230	6.9679	4.69796	2.26994	0.0266404	0.128949	ENSMUSG00000024856	117	upstream	-917	NearestStart	Cdk2ap2	protein_coding
chr7	28515916	28517716	6.99571	5.46295	1.53276	0.0266438	0.128949	ENSMUSG00000037640	492	overlapStart	-492	NearestStart	Zfp60	protein_coding
chr14	48277004	48278728	6.25105	7.28341	-1.03237	0.0266456	0.128949	ENSMUSG00000021843	4724	upstream	-6448	NearestStart	Ktn1	protein_coding
chr8	123018268	123019468	6.88245	4.92123	1.96122	0.0266461	0.128949	ENSMUSG00000031822	5502	inside	5502	NearestStart	Gse1	protein_coding
chr1	162643083	162645083	5.51804	6.6056	-1.08755	0.0266465	0.128949	ENSMUSG00000077759	67248	downstream	67379	NearestStart	SNORA17	snoRNA
chr3	60409529	60411723	6.79052	7.8236	-1.03308	0.0266572	0.128982	ENSMUSG00000027763	21947	inside	104355	NearestStart	Mbnl1	protein_coding
chr10	128179919	128181913	7.67454	6.24102	1.43352	0.0266584	0.128982	ENSMUSG00000025357	801	overlapStart	1193	NearestStart	Dgka	protein_coding
chrX	158206369	158207769	4.45814	5.57088	-1.11274	0.0266689	0.12901	ENSMUSG00000043518	9657	inside	51368	NearestStart	Rai2	protein_coding
chr10	106917011	106918011	2.69051	4.44822	-1.75771	0.0266693	0.12901	ENSMUSG00000000435	1953	downstream	6179	NearestStart	Myf5	protein_coding
chr11	17180005	17181305	3.90516	5.14284	-1.23768	0.0266743	0.129022	ENSMUSG00000082797	16275	downstream	18417	NearestStart	Gm12015	pseudogene
chr7	17459381	17461316	7.09186	4.73816	2.35371	0.0266808	0.129041	ENSMUSG00000078794	650	overlapStart	-1285	NearestStart	Dact3	protein_coding
chr3	52001329	52003891	8.54296	7.49894	1.04402	0.0266987	0.129115	ENSMUSG00000044167	68449	upstream	-71011	NearestStart	Foxo1	protein_coding
chr9	90196589	90197589	2.49457	4.23797	-1.7434	0.0267095	0.129151	ENSMUSG00000084652	13159	upstream	-14159	NearestStart	U4	snRNA
chr3	117317891	117318091	1.29939	2.94054	-1.64115	0.0267128	0.129151	ENSMUSG00000033342	39512	inside	39512	NearestStart	4833424O15Rik	protein_coding
chrX	137517421	137520521	6.89034	5.76494	1.1254	0.0267139	0.129151	ENSMUSG00000079418	25975	inside	25975	NearestStart	Atg4a	protein_coding
chr15	74444246	74445646	5.1555	3.10445	2.05105	0.0267182	0.129153	ENSMUSG00000022603	7787	inside	22445	NearestStart	1700016M24Rik	protein_coding
chrX	22446369	22447369	3.17759	4.54311	-1.36552	0.0267193	0.129153	ENSMUSG00000064659	7198	downstream	7307	NearestStart	U6	snRNA
chr8	93356468	93358247	6.42906	5.30683	1.12222	0.0267338	0.129211	ENSMUSG00000056608	3732	inside	3732	NearestStart	Chd9	protein_coding
chr15	78360134	78362906	9.01448	7.78373	1.23075	0.0267473	0.129263	ENSMUSG00000022440	86	upstream	-86	NearestStart	C1qtnf6	protein_coding
chr11	100301908	100302508	4.6625	2.78442	1.87808	0.0267498	0.129263	ENSMUSG00000017176	614	inside	1214	NearestStart	Nt5c3l	protein_coding
chr15	61888322	61889222	5.31615	4.02263	1.29352	0.0267571	0.129285	ENSMUSG00000072566	18720	inside	18720	NearestStart	Pvt1	lincRNA
chr10	56405413	56407624	7.40371	6.35632	1.04738	0.0267594	0.129285	ENSMUSG00000045048	28514	downstream	29654	NearestStart	Gm9795	pseudogene
chr10	66577067	66579213	7.53123	6.54359	0.987645	0.0267635	0.129292	ENSMUSG00000019873	17412	upstream	-17412	NearestStart	Reep3	protein_coding
chr6	138559080	138560896	4.72792	5.89226	-1.16434	0.0267754	0.129337	ENSMUSG00000030226	28591	upstream	-28591	NearestStart	Lmo3	protein_coding
chr13	17062058	17063558	4.80959	5.98352	-1.17393	0.0267801	0.129343	ENSMUSG00000070172	234297	upstream	-235797	NearestStart	U6	snRNA
chr12	10262667	10264567	4.7483	6.00215	-1.25384	0.0267836	0.129343	ENSMUSG00000020622	112218	upstream	-114118	NearestStart	Nt5c1b	protein_coding
chr1	136797383	136799931	7.25626	8.26379	-1.00753	0.0267841	0.129343	ENSMUSG00000073557	52588	inside	55136	NearestStart	Ppp1r12b	protein_coding
chr5	30399444	30400844	6.12046	4.07992	2.04054	0.0267963	0.129389	ENSMUSG00000025747	677	overlapStart	677	NearestStart	Tyms	protein_coding
chr7	150809881	150811346	5.59376	4.24308	1.35068	0.0268018	0.129403	ENSMUSG00000045362	2512	inside	3977	NearestStart	Tnfrsf26	protein_coding
chr8	108939047	108940647	6.31371	4.14116	2.17255	0.02681	0.129431	ENSMUSG00000031907	192	overlapStart	-192	NearestStart	Zfp90	protein_coding
chr3	104155591	104157929	7.05451	8.12845	-1.07394	0.0268176	0.12945	ENSMUSG00000022187	1033	inside	14945	NearestStart	Gm5546	protein_coding
chr18	62020383	62021947	6.26218	5.03456	1.22762	0.0268231	0.12945	ENSMUSG00000032735	49505	inside	51069	NearestStart	Ablim3	protein_coding
chr2	74996706	74997506	4.32456	2.58675	1.73781	0.0268271	0.12945	ENSMUSG00000064322	31624	downstream	33173	NearestStart	NA	NA
chr7	125964181	125965716	6.35904	5.3003	1.05874	0.0268271	0.12945	ENSMUSG00000077667	10363	upstream	-11898	NearestStart	SNORA24	snoRNA
chr5	151034944	151036344	6.21774	4.59308	1.62466	0.0268293	0.12945	ENSMUSG00000056602	61619	upstream	-63019	NearestStart	Fry	protein_coding
chrX	9857421	9859521	6.15832	5.07237	1.08595	0.0268303	0.12945	ENSMUSG00000031173	27936	inside	27936	NearestStart	Otc	protein_coding
chr9	51451289	51453389	5.60671	6.80809	-1.20138	0.0268325	0.12945	ENSMUSG00000078308	18310	downstream	21759	NearestStart	Gm7293	protein_coding
chr4	141174001	141175001	4.43393	2.2295	2.20443	0.0268346	0.12945	ENSMUSG00000043085	55	upstream	-55	NearestStart	Tmem82	protein_coding
chr17	21645771	21647588	5.1163	6.22905	-1.11275	0.0268545	0.129534	ENSMUSG00000057409	147	overlapEnd	19819	NearestStart	Zfp53	protein_coding
chr10	60845913	60846513	6.03692	3.8547	2.18222	0.0268658	0.129561	ENSMUSG00000020092	300	overlapStart	300	NearestStart	X99384	protein_coding
chr18	47231994	47234607	5.51136	6.56507	-1.05371	0.0268693	0.129561	ENSMUSG00000049246	37196	upstream	-39809	NearestStart	Hspe1-ps2	pseudogene
chr4	81820354	81821254	4.8767	3.40031	1.47639	0.0268695	0.129561	ENSMUSG00000052747	115321	downstream	116622	NearestStart	NA	NA
chr2	119233306	119234306	5.30578	4.01859	1.2872	0.0268705	0.129561	ENSMUSG00000027313	53248	downstream	56280	NearestStart	Chac1	protein_coding
chr2	166988819	166989719	4.15276	1.9842	2.16856	0.0268827	0.129602	ENSMUSG00000050556	24580	inside	25480	NearestStart	Kcnb1	protein_coding
chr9	90971789	90972789	4.2167	5.38146	-1.16476	0.0268841	0.129602	ENSMUSG00000056904	19197	upstream	-20197	NearestStart	Gm5620	pseudogene
chr2	112376780	112377680	3.96055	5.12544	-1.1649	0.0268877	0.129607	ENSMUSG00000080622	35626	downstream	35754	NearestStart	SNORA11	snoRNA
chr15	40810006	40812538	6.61169	7.60493	-0.993245	0.0268926	0.129612	ENSMUSG00000072614	152359	downstream	155052	NearestStart	NA	NA
chr5	31898372	31900544	8.31337	7.2597	1.05367	0.026895	0.129612	ENSMUSG00000029142	15801	upstream	-17973	NearestStart	Mrpl33	protein_coding
chr9	78063989	78065889	6.12	7.19213	-1.07213	0.0268964	0.129612	ENSMUSG00000074183	12592	upstream	-14492	NearestStart	Gsta1	protein_coding
chr5	86469656	86471256	4.69939	5.86614	-1.16676	0.0268992	0.129613	ENSMUSG00000029253	23240	inside	24840	NearestStart	Cenpc1	protein_coding
chr10	94007124	94009713	9.18154	8.21787	0.963665	0.0269114	0.129659	ENSMUSG00000020023	29500	inside	29500	NearestStart	Tmcc3	protein_coding
chrX	113955269	113956369	2.50309	3.86138	-1.35829	0.0269281	0.129727	ENSMUSG00000043295	44113	upstream	-45213	NearestStart	Gm16373	pseudogene
chr1	93941183	93941383	5.04338	6.10464	-1.06126	0.0269447	0.129795	ENSMUSG00000079420	52163	upstream	-52163	NearestStart	Gm17418	lincRNA
chr13	86181858	86182558	2.99194	4.57408	-1.58214	0.0269487	0.129802	ENSMUSG00000064917	2036	downstream	2795	NearestStart	snoZ39	snoRNA
chr12	80743025	80743825	4.02937	2.38967	1.6397	0.0269531	0.129803	ENSMUSG00000059060	133382	downstream	344687	NearestStart	Rad51l1	protein_coding
chr8	48465747	48467568	6.67179	5.52437	1.14742	0.0269556	0.129803	ENSMUSG00000038143	28045	upstream	-28045	NearestStart	Stox2	protein_coding
chr1	140801567	140804283	7.04208	8.06679	-1.02471	0.0269566	0.129803	ENSMUSG00000065275	26613	upstream	-26613	NearestStart	NA	NA
chr14	65731844	65732944	5.69996	4.52858	1.17138	0.0269631	0.129822	ENSMUSG00000021978	32532	upstream	-32532	NearestStart	Extl3	protein_coding
chr15	64044234	64045346	6.04559	4.8903	1.1553	0.0270003	0.129989	ENSMUSG00000022377	4036	upstream	-4036	NearestStart	Asap1	protein_coding
chr13	38441565	38443465	6.92059	5.84573	1.07486	0.0270038	0.129993	ENSMUSG00000039004	3763	inside	3763	NearestStart	Bmp6	protein_coding
chr18	57137947	57138847	4.91203	3.62802	1.28402	0.027008	0.130001	ENSMUSG00000024592	2937	upstream	-2937	NearestStart	C330018D20Rik	protein_coding
chr16	77359194	77360894	5.25768	6.38715	-1.12947	0.0270227	0.130059	ENSMUSG00000052462	40198	upstream	-41898	NearestStart	NA	NA
chr12	9248149	9248949	3.59557	4.80448	-1.20891	0.027036	0.130111	ENSMUSG00000060647	187403	upstream	-188203	NearestStart	Gm7099	pseudogene
chr1	13301983	13303583	6.07288	7.09039	-1.01751	0.0270443	0.130138	ENSMUSG00000005886	60581	inside	62181	NearestStart	Ncoa2	protein_coding
chr13	32866235	32869428	8.6126	9.58297	-0.970376	0.0270561	0.130172	ENSMUSG00000044951	4157	inside	7350	NearestStart	Mylk4	protein_coding
chr3	122909329	122911991	7.10434	8.09037	-0.986031	0.0270564	0.130172	ENSMUSG00000050315	27074	inside	29736	NearestStart	Synpo2	protein_coding
chr7	71431916	71433816	7.6944	6.55412	1.14029	0.027061	0.130177	ENSMUSG00000030522	640	overlapStart	-640	NearestStart	Mtmr10	protein_coding
chr10	56532211	56535413	7.90302	8.90321	-1.00019	0.0270626	0.130177	ENSMUSG00000054758	64151	downstream	67271	NearestStart	Gm9956	protein_coding
chr4	109872815	109874615	5.00701	6.06326	-1.05624	0.0270666	0.130184	ENSMUSG00000028546	1712	downstream	151604	NearestStart	Elavl4	protein_coding
chr11	45013508	45014908	4.69757	3.16287	1.5347	0.027087	0.130269	ENSMUSG00000080981	79188	downstream	80948	NearestStart	Gm12161	pseudogene
chrX	66608769	66609569	2.80678	4.10885	-1.30206	0.0270969	0.130304	ENSMUSG00000031189	3937	upstream	-4737	NearestStart	Aff2	protein_coding
chr9	13772489	13774389	5.48632	6.51317	-1.02685	0.0270994	0.130304	ENSMUSG00000037808	121516	downstream	140275	NearestStart	Fam76b	protein_coding
chr13	32836135	32838035	6.0626	7.07865	-1.01605	0.0271032	0.13031	ENSMUSG00000044951	35387	inside	37450	NearestStart	Mylk4	protein_coding
chr11	94490595	94492408	7.55118	5.36672	2.18446	0.0271159	0.130355	ENSMUSG00000020869	553	overlapStart	-553	NearestStart	Lrrc59	protein_coding
chr5	32987314	32987714	2.00212	3.64433	-1.64221	0.0271176	0.130355	ENSMUSG00000073053	73136	upstream	-73136	NearestStart	NA	NA
chr5	18843256	18844256	3.80018	5.04915	-1.24898	0.0271323	0.130413	ENSMUSG00000040003	110392	inside	110392	NearestStart	Magi2	protein_coding
chr16	87783280	87785922	7.87394	6.84115	1.03279	0.0271611	0.130539	ENSMUSG00000055972	1040	overlapStart	-1040	NearestStart	2810407A14Rik	protein_coding
chr10	98946767	98948313	5.94366	4.73101	1.21265	0.0271976	0.130702	ENSMUSG00000044633	61086	downstream	63611	NearestStart	B530045E10Rik	protein_coding
chr13	85576335	85578858	6.47409	7.58523	-1.11114	0.0272144	0.130766	ENSMUSG00000021549	147244	upstream	-147244	NearestStart	Rasa1	protein_coding
chr5	111267944	111269344	6.98785	4.64257	2.34528	0.0272161	0.130766	ENSMUSG00000043510	548	overlapStart	852	NearestStart	Hscb	protein_coding
chrX	10395469	10400169	9.01831	9.97012	-0.951804	0.0272245	0.130794	ENSMUSG00000081680	42034	downstream	47290	NearestStart	Gm14473	pseudogene
chr3	29656501	29657601	4.66168	2.9236	1.73808	0.0272471	0.13089	ENSMUSG00000076120	340659	downstream	340756	NearestStart	Mir551b	miRNA
chr13	83267458	83268158	2.537	4.08164	-1.54464	0.0272596	0.130937	ENSMUSG00000005583	375036	upstream	-375736	NearestStart	Mef2c	protein_coding
chr13	3536665	3538865	9.07937	7.87479	1.20458	0.0272654	0.130953	ENSMUSG00000021218	730	overlapStart	-730	NearestStart	Gdi2	protein_coding
chr1	121987267	121988867	5.4681	4.30252	1.16557	0.0272774	0.130998	ENSMUSG00000050777	16906	upstream	-16906	NearestStart	Tmem37	protein_coding
chr3	59764623	59765423	2.69221	4.22314	-1.53093	0.0272855	0.131024	ENSMUSG00000070465	8392	inside	8392	NearestStart	Gm9696	protein_coding
chr5	89469267	89470856	5.76278	6.8103	-1.04751	0.0273187	0.131171	ENSMUSG00000060961	152945	inside	152945	NearestStart	Slc4a4	protein_coding
chr3	38174101	38176001	6.34099	5.19466	1.14633	0.0273226	0.131178	ENSMUSG00000064315	167257	upstream	-167257	NearestStart	Rpl21-ps10	protein_coding
chr6	128714237	128715237	5.68638	3.75374	1.93264	0.0273281	0.131191	ENSMUSG00000030325	13270	downstream	24361	NearestStart	Klrb1c	protein_coding
chr8	49596451	49597668	2.74815	4.43551	-1.68736	0.0273467	0.131268	ENSMUSG00000031561	283415	inside	332817	NearestStart	Odz3	protein_coding
chr4	8111143	8112943	6.4626	5.30978	1.15282	0.0273596	0.131318	ENSMUSG00000079993	16643	upstream	-16643	NearestStart	Gm11799	pseudogene
chr17	62889413	62890613	4.9995	6.11015	-1.11066	0.0273741	0.131375	ENSMUSG00000064570	82944	upstream	-82944	NearestStart	SNORA9	snoRNA
chr4	10056415	10057515	2.557	4.00687	-1.44988	0.0273979	0.131476	ENSMUSG00000082501	169252	downstream	169914	NearestStart	Gm11835	pseudogene
chr1	145464848	145465948	3.82701	5.14751	-1.32051	0.0274058	0.131502	ENSMUSG00000078284	11280	upstream	-11280	NearestStart	Cdc73	protein_coding
chr13	63140328	63141765	5.70069	4.58552	1.11517	0.0274115	0.131513	ENSMUSG00000021458	24034	inside	24034	NearestStart	2010111I01Rik	protein_coding
chr3	149171091	149173529	6.63844	7.63564	-0.997202	0.0274145	0.131513	ENSMUSG00000069803	162287	downstream	203298	NearestStart	NA	NA
chr8	125134268	125136568	8.45412	7.04087	1.41325	0.027418	0.131513	ENSMUSG00000015027	1021	overlapStart	1021	NearestStart	Galns	protein_coding
chr18	69552147	69553347	5.99946	4.8913	1.10816	0.0274185	0.131513	ENSMUSG00000053477	48347	inside	48347	NearestStart	Tcf4	protein_coding
chr16	91378622	91380330	7.41199	6.28376	1.12822	0.0274301	0.13154	ENSMUSG00000022971	5573	inside	5573	NearestStart	Ifnar2	protein_coding
chr14	112143404	112145904	6.31287	7.33587	-1.02301	0.0274305	0.13154	ENSMUSG00000033214	61048	downstream	69067	NearestStart	Slitrk5	protein_coding
chr14	34887004	34888604	5.40678	6.472	-1.06522	0.0274329	0.13154	ENSMUSG00000021950	10600	upstream	-12200	NearestStart	Anxa8	protein_coding
chr2	67799293	67799593	2.8499	4.19287	-1.34297	0.0274345	0.13154	ENSMUSG00000081257	120255	upstream	-120555	NearestStart	Gm13607	pseudogene
chr6	112622180	112623396	3.98784	5.32021	-1.33237	0.0274411	0.131559	ENSMUSG00000030254	23268	inside	24484	NearestStart	Rad18	protein_coding
chr2	181295430	181297580	5.73475	6.74591	-1.01116	0.0274456	0.131568	ENSMUSG00000010492	6283	downstream	21248	NearestStart	Gm16119	processed_transcript
chr8	34770668	34771568	5.92817	4.63946	1.2887	0.0274572	0.13159	ENSMUSG00000031584	6656	inside	6656	NearestStart	Gsr	protein_coding
chr2	64917530	64918530	4.22731	5.44229	-1.21497	0.0274584	0.13159	ENSMUSG00000026888	56699	upstream	-56699	NearestStart	Grb14	protein_coding
chr11	55210095	55212095	7.8277	6.76458	1.06312	0.0274589	0.13159	ENSMUSG00000082257	8444	upstream	-8444	NearestStart	Gm12234	pseudogene
chr3	109277501	109279101	6.08918	4.96609	1.12309	0.0274606	0.13159	ENSMUSG00000033721	133900	inside	133900	NearestStart	Vav3	protein_coding
chr5	91950256	91952568	6.68631	7.70154	-1.01523	0.0274647	0.131597	ENSMUSG00000034981	3530	inside	3530	NearestStart	Parm1	protein_coding
chr12	73590625	73592825	6.16991	4.91317	1.25674	0.0274874	0.131693	ENSMUSG00000034501	44519	upstream	-46719	NearestStart	1810048J11Rik	protein_coding
chr1	145919067	145920610	5.39452	6.53239	-1.13787	0.0274978	0.131731	ENSMUSG00000026360	67804	upstream	-67804	NearestStart	Rgs2	protein_coding
chr2	30822306	30824119	6.72466	4.50955	2.21511	0.0275007	0.131732	ENSMUSG00000026849	745	overlapStart	1068	NearestStart	Tor1a	protein_coding
chr10	16103911	16105611	4.7878	5.9851	-1.19731	0.0275043	0.131737	ENSMUSG00000039910	1337421	upstream	-1339121	NearestStart	Cited2	protein_coding
chr7	16972381	16973781	6.10813	3.5278	2.58033	0.02751	0.131752	ENSMUSG00000052833	635	overlapStart	765	NearestStart	Sae1	protein_coding
chr13	13523365	13523965	4.39582	2.917	1.47881	0.0275174	0.131774	ENSMUSG00000005397	5993	upstream	-6593	NearestStart	Nid1	protein_coding
chr17	43947371	43949413	7.73272	8.76959	-1.03687	0.0275209	0.131779	ENSMUSG00000039601	8571	inside	8571	NearestStart	Rcan2	protein_coding
chr15	64744905	64746405	4.82436	5.94335	-1.11899	0.0275264	0.131792	ENSMUSG00000022376	7453	inside	8953	NearestStart	Adcy8	protein_coding
chr11	43633089	43636095	8.96874	9.9141	-0.945363	0.0275289	0.131792	ENSMUSG00000041278	71579	upstream	-71579	NearestStart	Ttc1	protein_coding
chr7	96793316	96794811	6.17052	7.17835	-1.00783	0.0275368	0.131808	ENSMUSG00000030621	12084	inside	12084	NearestStart	Me3	protein_coding
chr3	97528791	97530845	6.192	7.27762	-1.08562	0.0275376	0.131808	ENSMUSG00000038205	51803	downstream	66656	NearestStart	Prkab2	protein_coding
chr18	70802390	70804994	8.87635	7.85512	1.02123	0.0275574	0.131891	ENSMUSG00000024513	16607	downstream	74444	NearestStart	Mbd2	protein_coding
chr18	26008147	26009047	4.58933	3.28261	1.30672	0.0275673	0.131926	ENSMUSG00000024268	95489	upstream	-95489	NearestStart	Celf4	protein_coding
chr6	115954280	115955567	7.50539	5.17878	2.32661	0.0275725	0.131938	ENSMUSG00000030123	9257	upstream	-9257	NearestStart	Plxnd1	protein_coding
chrX	68776769	68779440	6.19486	7.22921	-1.03435	0.0275977	0.132034	ENSMUSG00000084114	24918	upstream	-24918	NearestStart	Gm8421	pseudogene
chr16	39695294	39697268	6.24217	7.29589	-1.05372	0.0275998	0.132034	ENSMUSG00000080338	240046	downstream	240166	NearestStart	AC161816.1	miRNA
chr16	92340180	92342168	8.13479	9.16355	-1.02875	0.0276011	0.132034	ENSMUSG00000039639	4078	downstream	19533	NearestStart	Kcne1	protein_coding
chr8	35170368	35172568	8.01345	6.90427	1.10918	0.0276031	0.132034	ENSMUSG00000031516	978	overlapStart	1222	NearestStart	Dctn6	protein_coding
chr13	82672335	82673235	3.29353	4.56438	-1.27085	0.0276118	0.132064	ENSMUSG00000021537	736420	downstream	750083	NearestStart	Cetn3	protein_coding
chrX	64621205	64622105	1.37407	3.17375	-1.79968	0.0276481	0.132212	ENSMUSG00000082685	171827	downstream	172955	NearestStart	Gm14689	pseudogene
chr4	117354154	117355801	6.52074	5.412	1.10874	0.0276504	0.132212	ENSMUSG00000009640	676	overlapStart	676	NearestStart	Dmap1	protein_coding
chr1	170608783	170610710	5.12585	6.44944	-1.32359	0.0276506	0.132212	ENSMUSG00000052534	247148	upstream	-247148	NearestStart	Pbx1	protein_coding
chr18	60400407	60401507	4.17324	5.41358	-1.24034	0.0276588	0.132238	ENSMUSG00000073555	5967	inside	28673	NearestStart	Gm4951	protein_coding
chr14	86415604	86416404	3.60081	4.83349	-1.23267	0.0276629	0.132245	ENSMUSG00000064407	294692	downstream	295581	NearestStart	U6	snRNA
chr18	46963990	46965983	5.81378	4.51595	1.29784	0.0276664	0.13225	ENSMUSG00000024481	43710	upstream	-45703	NearestStart	4833403I15Rik	protein_coding
chr4	65948645	65949045	2.3977	3.84977	-1.45207	0.0276755	0.132279	ENSMUSG00000083080	65838	upstream	-66238	NearestStart	Gm11484	pseudogene
chr6	129374837	129377729	7.97123	6.92543	1.0458	0.0276793	0.132279	ENSMUSG00000046080	57	downstream	15957	NearestStart	Clec9a	protein_coding
chr11	103814495	103816395	7.12342	5.90438	1.21904	0.0276805	0.132279	ENSMUSG00000034187	843	overlapStart	843	NearestStart	Nsf	protein_coding
chr13	11872835	11875728	7.29681	8.33123	-1.03441	0.0276839	0.132283	ENSMUSG00000021313	227465	inside	326377	NearestStart	Ryr2	protein_coding
chr7	144048746	144050046	5.76842	4.51541	1.25302	0.0276937	0.132318	ENSMUSG00000054612	36248	upstream	-37548	NearestStart	Mgmt	protein_coding
chr4	14653615	14654615	3.13595	4.42628	-1.29033	0.0277077	0.132372	ENSMUSG00000083280	38867	upstream	-39867	NearestStart	Gm11838	pseudogene
chr19	45653800	45654700	2.53347	4.75915	-2.22568	0.027726	0.132447	ENSMUSG00000041035	1549	downstream	18707	NearestStart	Dpcd	protein_coding
chr9	88238389	88241189	7.49851	8.48466	-0.986152	0.0277457	0.132522	ENSMUSG00000032420	15918	inside	15918	NearestStart	Nt5e	protein_coding
chr3	136272701	136274429	5.61488	4.32419	1.2907	0.0277471	0.132522	ENSMUSG00000028161	58659	upstream	-60387	NearestStart	Ppp3ca	protein_coding
chr8	64015368	64018051	6.99667	7.96725	-0.970579	0.0277551	0.132548	ENSMUSG00000031641	33089	downstream	48837	NearestStart	Cbr4	protein_coding
chr4	115964301	115965201	4.60404	3.21124	1.3928	0.0277604	0.132561	ENSMUSG00000028698	10458	inside	70056	NearestStart	Pik3r3	protein_coding
chr6	119534567	119535967	5.65603	4.5389	1.11713	0.0277719	0.132603	ENSMUSG00000079366	269	inside	10929	NearestStart	NA	NA
chr4	54990943	54993654	7.76267	6.76681	0.995866	0.0277922	0.132678	ENSMUSG00000060206	30126	inside	30126	NearestStart	Zfp462	protein_coding
chr11	111822599	111824099	4.7383	2.98252	1.75578	0.0277929	0.132678	ENSMUSG00000081088	80015	downstream	82293	NearestStart	Gm11679	pseudogene
chr4	22876701	22879146	6.24282	7.23932	-0.9965	0.0278083	0.132739	ENSMUSG00000028244	11119	upstream	-11119	NearestStart	1700025O08Rik	processed_transcript
chr18	16427583	16428894	4.5393	5.64844	-1.10914	0.0278109	0.132739	ENSMUSG00000063628	4263	downstream	5870	NearestStart	Gm7665	protein_coding
chr19	55238500	55240964	6.6937	7.74765	-1.05394	0.0278208	0.132774	ENSMUSG00000024979	14262	upstream	-16726	NearestStart	Tectb	protein_coding
chr10	20335219	20336613	4.88611	5.95712	-1.071	0.027824	0.132777	ENSMUSG00000075303	66359	downstream	66876	NearestStart	NA	NA
chr9	7768289	7769689	6.35838	5.20766	1.15071	0.0278526	0.132889	ENSMUSG00000050912	4158	inside	4158	NearestStart	Tmem123	protein_coding
chr1	93194431	93196031	6.61143	4.34578	2.26564	0.0278527	0.132889	ENSMUSG00000026307	504	overlapStart	-504	NearestStart	Scly	protein_coding
chr13	9569506	9572358	7.05253	8.0366	-0.984073	0.0278577	0.1329	ENSMUSG00000021156	111724	downstream	195054	NearestStart	Zmynd11	protein_coding
chr6	92917229	92920137	8.06257	7.05535	1.00723	0.0278622	0.132909	ENSMUSG00000030022	23743	upstream	-23743	NearestStart	Adamts9	protein_coding
chr3	104057601	104059401	6.05012	4.94909	1.10103	0.0278667	0.132918	ENSMUSG00000052539	33440	upstream	-33440	NearestStart	Magi3	protein_coding
chr5	99899456	99902914	7.4415	8.46723	-1.02573	0.0278713	0.132922	ENSMUSG00000029331	209104	upstream	-212562	NearestStart	4930522N08Rik	processed_transcript
chr9	77833489	77835489	6.13666	7.2202	-1.08355	0.0278728	0.132922	ENSMUSG00000077730	26290	downstream	28416	NearestStart	SNORA17	snoRNA
chr5	30319668	30321268	5.81982	4.60462	1.2152	0.0278831	0.132954	ENSMUSG00000025746	18415	upstream	-20015	NearestStart	Il6	protein_coding
chr14	98355232	98356432	4.30135	5.49548	-1.19413	0.0278848	0.132954	ENSMUSG00000055639	169166	inside	213530	NearestStart	Dach1	protein_coding
chr18	51270207	51270807	1.40091	3.15992	-1.75901	0.0278888	0.132961	ENSMUSG00000073565	6580	upstream	-7180	NearestStart	Prr16	protein_coding
chr6	134187899	134189480	5.88344	6.93038	-1.04694	0.0278963	0.132984	ENSMUSG00000030200	156867	upstream	-158448	NearestStart	Bcl2l14	protein_coding
chr13	74199065	74200265	6.29212	4.19991	2.09221	0.0279058	0.133016	ENSMUSG00000021572	540	overlapStart	660	NearestStart	Cep72	protein_coding
chr19	8859864	8861764	7.04665	5.33502	1.71163	0.0279098	0.133023	ENSMUSG00000003680	889	overlapStart	889	NearestStart	Taf6l	protein_coding
chr9	51940089	51942089	6.46814	5.37412	1.09402	0.0279184	0.133044	ENSMUSG00000035164	16578	inside	36588	NearestStart	Zc3h12c	protein_coding
chr7	146947916	146949516	6.26709	4.95502	1.31207	0.0279195	0.133044	ENSMUSG00000056777	42104	downstream	42637	NearestStart	Rpl21-ps13	protein_coding
chr15	101814134	101815434	6.59409	4.66738	1.92671	0.027923	0.133048	ENSMUSG00000049382	11708	downstream	20608	NearestStart	Krt8	protein_coding
chr11	94126508	94127808	6.49799	5.28511	1.21288	0.0279341	0.133088	ENSMUSG00000044177	22487	upstream	-22487	NearestStart	Wfikkn2	protein_coding
chr2	37531915	37533430	4.66988	5.91281	-1.24293	0.027944	0.133111	ENSMUSG00000083745	3392	downstream	4187	NearestStart	Gm13543	pseudogene
chr2	44558630	44558930	2.53687	3.92925	-1.39238	0.0279441	0.133111	ENSMUSG00000083849	84855	upstream	-85155	NearestStart	Gm13477	pseudogene
chr1	71603331	71604731	5.98891	3.9717	2.01721	0.027957	0.13316	ENSMUSG00000026192	402	overlapStart	-402	NearestStart	Atic	protein_coding
chr2	79440906	79443006	6.88635	5.7676	1.11875	0.0279716	0.133217	ENSMUSG00000027007	32576	upstream	-34676	NearestStart	Ssfa2	protein_coding
chr4	11506101	11507954	6.02301	4.88031	1.1427	0.0279883	0.133284	ENSMUSG00000066307	708	overlapStart	-708	NearestStart	Rad54b	protein_coding
chr10	115748467	115749467	5.19444	3.85953	1.33491	0.0280031	0.133342	ENSMUSG00000065086	28172	upstream	-29172	NearestStart	SNORA4	snoRNA
chr1	134332950	134334267	5.89046	4.73059	1.15987	0.0280129	0.133367	ENSMUSG00000042046	18920	inside	18920	NearestStart	Dstyk	protein_coding
chr15	81494446	81495346	4.79136	2.73231	2.05905	0.0280137	0.133367	ENSMUSG00000022394	60	inside	60	NearestStart	L3mbtl2	protein_coding
chr11	61079695	61081808	8.21348	7.04559	1.16789	0.0280211	0.133385	ENSMUSG00000010025	993	overlapStart	993	NearestStart	Aldh3a2	protein_coding
chr10	31135367	31137419	5.35507	6.5066	-1.15153	0.0280229	0.133385	ENSMUSG00000000296	28308	inside	30360	NearestStart	Tpd52l1	protein_coding
chr3	100849029	100850429	5.89266	4.37112	1.52154	0.0280307	0.133401	ENSMUSG00000027864	4870	inside	65060	NearestStart	Ptgfrn	protein_coding
chr2	61467980	61470830	7.50299	8.50263	-0.99964	0.0280329	0.133401	ENSMUSG00000064289	21398	inside	51340	NearestStart	Tank	protein_coding
chr3	141612791	141615029	5.61679	6.63217	-1.01538	0.0280358	0.133401	ENSMUSG00000080000	114905	downstream	116066	NearestStart	NA	NA
chr13	118502665	118504235	6.91314	7.90969	-0.996556	0.0280383	0.133401	ENSMUSG00000021730	111158	inside	111158	NearestStart	Hcn1	protein_coding
chr10	89974019	89976219	6.12557	7.221	-1.09544	0.0280423	0.133401	ENSMUSG00000058589	63583	upstream	-65783	NearestStart	Anks1b	protein_coding
chr2	64927180	64928819	5.62211	6.69887	-1.07676	0.0280448	0.133401	ENSMUSG00000026888	66349	upstream	-66349	NearestStart	Grb14	protein_coding
chr10	20065724	20068019	6.39773	7.59118	-1.19344	0.0280462	0.133401	ENSMUSG00000019992	394	overlapStart	-1901	NearestStart	Fam54a	protein_coding
chr19	8876530	8877530	5.65949	3.29614	2.36335	0.0280473	0.133401	ENSMUSG00000071661	456	overlapStart	-456	NearestStart	Zbtb3	protein_coding
chr12	15723704	15726325	7.76889	6.76924	0.99965	0.0280624	0.13346	ENSMUSG00000020601	72210	downstream	99951	NearestStart	Trib2	protein_coding
chr19	17185264	17187600	5.84226	6.89175	-1.04949	0.0280671	0.13347	ENSMUSG00000039126	9859	upstream	-12195	NearestStart	Prune2	protein_coding
chrX	136178869	136180069	3.9145	5.0862	-1.1717	0.0280726	0.133483	ENSMUSG00000084645	8764	downstream	10289	NearestStart	7SK	misc_RNA
chr7	123048050	123050229	5.90212	7.07482	-1.1727	0.0280861	0.133527	ENSMUSG00000051910	124332	inside	126511	NearestStart	Sox6	protein_coding
chr17	81911413	81914688	8.91516	9.88362	-0.968454	0.028087	0.133527	ENSMUSG00000079333	70150	downstream	70825	NearestStart	Gm11096	protein_coding
chr10	117342113	117344667	8.91149	7.95528	0.956213	0.0280914	0.133535	ENSMUSG00000052681	59101	upstream	-59101	NearestStart	Rap1b	protein_coding
chr14	79910467	79912744	8.17608	7.18739	0.988689	0.0280985	0.133557	ENSMUSG00000022023	29392	upstream	-29392	NearestStart	Wbp4	protein_coding
chr2	53625730	53626530	3.03985	4.55689	-1.51704	0.0281053	0.133576	ENSMUSG00000083287	69892	upstream	-69892	NearestStart	Gm13502	pseudogene
chr18	7692383	7694447	7.36883	6.36722	1.00161	0.0281266	0.133657	ENSMUSG00000057440	65522	upstream	-65522	NearestStart	Mpp7	protein_coding
chr9	26821789	26822889	5.14383	3.73915	1.40468	0.0281276	0.133657	ENSMUSG00000035443	6874	downstream	14494	NearestStart	Thyn1	protein_coding
chr10	26941711	26944619	7.81294	8.76778	-0.954842	0.0281385	0.133696	ENSMUSG00000019899	240617	inside	395037	NearestStart	Lama2	protein_coding
chr16	62940080	62940680	3.94886	5.17513	-1.22626	0.0281417	0.133699	ENSMUSG00000022911	24238	upstream	-24238	NearestStart	Arl13b	protein_coding
chr3	86648801	86649801	4.66609	3.28032	1.38576	0.0281529	0.133739	ENSMUSG00000028078	58720	inside	75973	NearestStart	Dclk2	protein_coding
chr2	12728115	12729315	3.3757	4.83815	-1.46245	0.0281832	0.133871	ENSMUSG00000026730	116353	upstream	-117553	NearestStart	Pter	protein_coding
chr6	120228967	120230567	6.11217	4.95332	1.15885	0.0281982	0.133918	ENSMUSG00000041372	14010	inside	15610	NearestStart	B4galnt3	protein_coding
chr15	7145405	7146205	4.61112	5.78899	-1.17787	0.0281998	0.133918	ENSMUSG00000054275	4210	downstream	5845	NearestStart	NA	NA
chr10	53836813	53839767	7.57901	6.5042	1.07481	0.0282022	0.133918	ENSMUSG00000003746	41271	upstream	-41271	NearestStart	Man1a	protein_coding
chr11	70832208	70834108	7.56722	5.4266	2.14061	0.0282038	0.133918	ENSMUSG00000018442	542	overlapStart	542	NearestStart	Derl2	protein_coding
chr17	57073857	57075488	6.52011	4.19991	2.32021	0.0282161	0.133953	ENSMUSG00000024212	652	overlapStart	979	NearestStart	Mllt1	protein_coding
chr7	16897881	16900081	9.47655	8.12639	1.35016	0.0282165	0.133953	ENSMUSG00000002083	2879	inside	2879	NearestStart	Bbc3	protein_coding
chr6	5515996	5517980	5.1071	6.3427	-1.2356	0.0282415	0.134059	ENSMUSG00000019577	69691	upstream	-69691	NearestStart	Pdk4	protein_coding
chr5	32336356	32339214	7.31149	8.37087	-1.05938	0.0282513	0.134082	ENSMUSG00000076405	78539	upstream	-81397	NearestStart	NA	NA
chr14	105667232	105667732	2.74944	4.14463	-1.3952	0.0282515	0.134082	ENSMUSG00000064715	8364	downstream	8971	NearestStart	U6	snRNA
chr5	68717756	68720814	8.30269	9.25325	-0.950559	0.0282555	0.134088	ENSMUSG00000068082	160123	downstream	294682	NearestStart	Grxcr1	protein_coding
chr15	69132706	69135306	6.56086	7.54758	-0.986725	0.0282593	0.134094	ENSMUSG00000077502	146139	downstream	148870	NearestStart	SNORA17	snoRNA
chr4	155176854	155178754	7.72426	6.62291	1.10136	0.0282639	0.134103	ENSMUSG00000029066	889	overlapStart	-889	NearestStart	Mrpl20	protein_coding
chr19	37394723	37396700	7.44071	8.4697	-1.02898	0.0282741	0.134135	ENSMUSG00000056999	8410	inside	10387	NearestStart	Ide	protein_coding
chr3	119107591	119108591	3.74547	4.95696	-1.21149	0.0282772	0.134135	ENSMUSG00000028134	313327	downstream	378585	NearestStart	Ptbp2	protein_coding
chr7	13594516	13596216	7.00335	4.71149	2.29186	0.0282804	0.134135	ENSMUSG00000049600	663	overlapStart	663	NearestStart	Zbtb45	protein_coding
chr1	69103983	69105083	3.70271	4.87107	-1.16836	0.0282843	0.134135	ENSMUSG00000062209	49550	inside	50650	NearestStart	Erbb4	protein_coding
chr11	98218508	98220895	8.258	7.1367	1.1213	0.0282849	0.134135	ENSMUSG00000018167	1190	overlapStart	-1190	NearestStart	Stard3	protein_coding
chr11	8681895	8683095	4.77958	3.42735	1.35223	0.0282886	0.134135	ENSMUSG00000081539	22860	downstream	24956	NearestStart	Gm11990	pseudogene
chr10	40463711	40465224	4.97673	6.08006	-1.10333	0.0282899	0.134135	ENSMUSG00000045555	60623	inside	60623	NearestStart	9030224M15Rik	protein_coding
chr9	71958489	71960589	8.5807	7.3278	1.2529	0.028292	0.134135	ENSMUSG00000032228	937	overlapStart	937	NearestStart	Tcf12	protein_coding
chr15	61183034	61184946	5.91533	4.74037	1.17496	0.0283005	0.13414	ENSMUSG00000065812	4480	downstream	6525	NearestStart	SNORA42	snoRNA
chr5	28058056	28059456	4.3883	5.66972	-1.28142	0.0283014	0.13414	ENSMUSG00000002221	7751	downstream	59823	NearestStart	Paxip1	protein_coding
chr1	60982210	60983883	5.10592	6.20626	-1.10034	0.0283031	0.13414	ENSMUSG00000026011	9536	downstream	16341	NearestStart	Ctla4	protein_coding
chr14	55172328	55174244	6.70516	4.47825	2.2269	0.0283037	0.13414	ENSMUSG00000022177	837	overlapStart	837	NearestStart	Haus4	protein_coding
chr15	61568105	61569005	3.24223	4.69774	-1.45551	0.0283226	0.134217	ENSMUSG00000072567	55350	downstream	55580	NearestStart	NA	NA
chr8	96621468	96623468	7.95175	6.75117	1.20058	0.0283369	0.134255	ENSMUSG00000031755	757	overlapStart	1243	NearestStart	Bbs2	protein_coding
chr4	49059215	49059515	2.21988	3.61301	-1.39313	0.0283384	0.134255	ENSMUSG00000063446	12819	upstream	-13119	NearestStart	E130309F12Rik	protein_coding
chr14	73626144	73628244	7.08685	6.05665	1.03019	0.0283385	0.134255	ENSMUSG00000033446	9563	upstream	-11663	NearestStart	Lpar6	protein_coding
chr6	5457096	5461280	9.87038	10.7963	-0.925911	0.028366	0.134369	ENSMUSG00000019577	10791	upstream	-10791	NearestStart	Pdk4	protein_coding
chr7	56533529	56534429	4.74961	5.90649	-1.15688	0.028368	0.134369	ENSMUSG00000052512	214941	inside	313793	NearestStart	Nav2	protein_coding
chr5	66994144	66996572	8.81007	7.86194	0.948139	0.0283777	0.134403	ENSMUSG00000029223	70917	upstream	-73345	NearestStart	Uchl1	protein_coding
chr11	121779295	121782105	6.57537	7.60748	-1.03211	0.0283904	0.13445	ENSMUSG00000062632	9666	upstream	-9666	NearestStart	Gm12588	protein_coding
chr6	30296929	30298380	5.76053	4.20008	1.56045	0.0284088	0.134525	ENSMUSG00000065662	30721	upstream	-32172	NearestStart	NA	NA
chrX	150062321	150064621	6.15256	5.07079	1.08178	0.0284331	0.134627	ENSMUSG00000083488	26528	upstream	-28828	NearestStart	Gm8534	pseudogene
chr5	58327614	58328414	4.14664	5.40407	-1.25743	0.0284426	0.13465	ENSMUSG00000029108	192176	inside	218275	NearestStart	Pcdh7	protein_coding
chr4	49053301	49056215	8.18287	9.14922	-0.966353	0.0284431	0.13465	ENSMUSG00000063446	16119	upstream	-19033	NearestStart	E130309F12Rik	protein_coding
chr19	55866830	55868030	5.89429	4.5548	1.33949	0.0284857	0.134838	ENSMUSG00000024985	50520	inside	50520	NearestStart	Tcf7l2	protein_coding
chr8	38110947	38113768	6.04706	7.09298	-1.04591	0.0284894	0.134843	ENSMUSG00000074383	39256	downstream	42286	NearestStart	NA	NA
chr2	14838680	14839980	5.49829	6.55612	-1.05783	0.0285358	0.13505	ENSMUSG00000017418	131311	upstream	-132611	NearestStart	Arl5b	protein_coding
chr6	134170237	134171837	5.75867	4.52051	1.23816	0.0285614	0.135154	ENSMUSG00000030200	174510	upstream	-176110	NearestStart	Bcl2l14	protein_coding
chr17	10694456	10695671	7.38861	8.3846	-0.995981	0.0285665	0.135154	ENSMUSG00000044407	181362	upstream	-181362	NearestStart	Qk	protein_coding
chr9	30714889	30716189	5.02226	6.20013	-1.17787	0.0285681	0.135154	ENSMUSG00000033453	8149	inside	15148	NearestStart	Adamts15	protein_coding
chr2	73573006	73574006	3.27652	4.62682	-1.3503	0.0285685	0.135154	ENSMUSG00000056486	39149	inside	40149	NearestStart	Chn1	protein_coding
chr16	64212268	64212968	2.68407	4.017	-1.33294	0.0285984	0.135283	ENSMUSG00000068167	264695	downstream	266225	NearestStart	Csnka2ip	protein_coding
chr1	161161667	161163731	8.29506	7.08664	1.20842	0.0286044	0.135299	ENSMUSG00000040782	790	overlapStart	-790	NearestStart	Rfwd2	protein_coding
chr12	72068904	72071404	8.7682	7.76382	1.00439	0.0286238	0.135373	ENSMUSG00000060073	4316	upstream	-6816	NearestStart	Psma3	protein_coding
chr16	77512994	77516222	7.38586	8.34992	-0.96405	0.0286271	0.135373	ENSMUSG00000052450	12243	inside	12243	NearestStart	2810055G20Rik	protein_coding
chr13	60050035	60051235	2.61831	4.55129	-1.93298	0.0286282	0.135373	ENSMUSG00000035248	125573	upstream	-125573	NearestStart	Zcchc6	protein_coding
chr1	60539583	60541283	4.96375	6.13065	-1.16689	0.0286474	0.135451	ENSMUSG00000081562	38400	downstream	40327	NearestStart	Gm11575	pseudogene
chr7	80082929	80085029	5.46674	6.55949	-1.09275	0.0286551	0.135475	ENSMUSG00000070035	263765	downstream	265225	NearestStart	Gm4885	protein_coding
chr7	126863481	126865381	6.95619	5.67798	1.27821	0.0286613	0.135492	ENSMUSG00000030942	798	overlapStart	798	NearestStart	Thumpd1	protein_coding
chr3	49989445	49991791	6.07914	7.14673	-1.06759	0.0286641	0.135492	ENSMUSG00000027737	177067	downstream	258090	NearestStart	Slc7a11	protein_coding
chr11	68930795	68932595	7.79107	6.15372	1.63735	0.0286702	0.135508	ENSMUSG00000023781	1360	upstream	-3160	NearestStart	Hes7	protein_coding
chr10	68634019	68637057	8.70558	9.67144	-0.965865	0.0286917	0.135598	ENSMUSG00000019944	38348	upstream	-41386	NearestStart	Rhobtb1	protein_coding
chr9	118488789	118490189	5.17698	6.26407	-1.08709	0.0287316	0.135773	ENSMUSG00000039115	25638	upstream	-27038	NearestStart	Itga9	protein_coding
chr3	70650845	70652445	5.12355	6.31018	-1.18663	0.0287367	0.135785	ENSMUSG00000074877	157543	downstream	157831	NearestStart	Gm10780	pseudogene
chr9	25270989	25273089	6.6537	5.63847	1.01523	0.0287483	0.135827	ENSMUSG00000036611	16093	upstream	-18193	NearestStart	Eepd1	protein_coding
chr10	3123919	3126211	6.49232	7.52991	-1.03759	0.0287561	0.135851	ENSMUSG00000015202	8093	upstream	-10385	NearestStart	Cnksr3	protein_coding
chr14	114848232	114848632	2.23362	3.86971	-1.63609	0.0287687	0.135898	ENSMUSG00000065508	594261	upstream	-594661	NearestStart	Mir17	miRNA
chrX	34413721	34415621	7.1796	5.57143	1.60817	0.0287722	0.135901	ENSMUSG00000006423	385	overlapStart	385	NearestStart	C330007P06Rik	protein_coding
chr10	105034513	105035513	4.55235	3.11924	1.43311	0.0287799	0.135925	ENSMUSG00000036019	22978	upstream	-22978	NearestStart	Tmtc2	protein_coding
chr16	23187222	23188122	4.49542	3.01041	1.48501	0.028783	0.135926	ENSMUSG00000084299	7140	downstream	7593	NearestStart	Gm6630	pseudogene
chr13	83376335	83378535	5.67763	6.74133	-1.0637	0.0287855	0.135926	ENSMUSG00000005583	264659	upstream	-266859	NearestStart	Mef2c	protein_coding
chr17	80688757	80690288	6.63297	4.44626	2.18671	0.0287903	0.135936	ENSMUSG00000045257	716	overlapStart	-815	NearestStart	Morn2	protein_coding
chr16	51479168	51480794	5.19389	6.47709	-1.2832	0.0287999	0.135946	ENSMUSG00000081453	115223	upstream	-115223	NearestStart	Gm6767	pseudogene
chr5	30513456	30514956	5.00177	6.16845	-1.16668	0.0288064	0.135946	ENSMUSG00000067642	5015	downstream	18806	NearestStart	Gpr113	protein_coding
chr14	69758344	69759144	4.03335	2.66917	1.36418	0.028808	0.135946	ENSMUSG00000044186	30715	upstream	-31515	NearestStart	Nkx2-6	protein_coding
chr13	112475865	112477965	7.48761	5.52367	1.96395	0.0288088	0.135946	ENSMUSG00000032727	521	overlapStart	-521	NearestStart	Mier3	protein_coding
chr14	17148344	17150067	6.85015	5.82368	1.02648	0.0288095	0.135946	ENSMUSG00000017485	47633	upstream	-49356	NearestStart	Top2b	protein_coding
chr10	10040219	10041319	4.38281	5.45303	-1.07023	0.0288097	0.135946	ENSMUSG00000083257	21594	upstream	-22694	NearestStart	Gm15568	pseudogene
chr10	122207613	122208513	4.16402	2.68794	1.47608	0.0288112	0.135946	ENSMUSG00000034613	91752	inside	91752	NearestStart	Ppm1h	protein_coding
chr15	42898906	42899706	3.17282	4.46093	-1.28811	0.0288196	0.135973	ENSMUSG00000051920	46549	inside	103458	NearestStart	Rspo2	protein_coding
chr5	92742872	92744144	5.47665	4.10146	1.37519	0.0288365	0.13604	ENSMUSG00000029415	3822	upstream	-3822	NearestStart	Sdad1	protein_coding
chrX	72759321	72761121	6.11017	4.84439	1.26577	0.0288545	0.136108	ENSMUSG00000031197	346	overlapStart	-346	NearestStart	Vbp1	protein_coding
chr19	61215730	61217764	7.16094	6.03958	1.12136	0.0288567	0.136108	ENSMUSG00000074733	1013	overlapStart	1013	NearestStart	5830428H23Rik	processed_transcript
chr18	36893647	36895947	8.18962	6.74091	1.44871	0.028859	0.136108	ENSMUSG00000006850	1077	overlapStart	-1077	NearestStart	Tmco6	protein_coding
chrX	18656421	18658621	6.04932	4.9187	1.13062	0.0288706	0.13615	ENSMUSG00000065422	64799	downstream	67093	NearestStart	Mir221	miRNA
chr2	84134906	84137419	7.01461	5.94323	1.07139	0.0288787	0.136175	ENSMUSG00000084198	20077	downstream	23562	NearestStart	Gm13711	pseudogene
chr1	56375210	56376010	2.10971	3.84159	-1.73187	0.0289123	0.136321	ENSMUSG00000045336	317032	downstream	319010	NearestStart	Hsfy2	protein_coding
chr2	132360830	132362480	5.3362	6.4429	-1.1067	0.0289289	0.136386	ENSMUSG00000074787	25364	upstream	-25364	NearestStart	NA	NA
chr12	102058904	102060249	4.50963	5.60641	-1.09678	0.0289465	0.13645	ENSMUSG00000021185	41616	inside	41616	NearestStart	9030617O03Rik	protein_coding
chr11	115264195	115266108	7.56607	6.32404	1.24203	0.0289478	0.13645	ENSMUSG00000018858	885	overlapStart	-885	NearestStart	Ict1	protein_coding
chr19	41891430	41893164	6.15506	4.95649	1.19857	0.0289558	0.136475	ENSMUSG00000067199	11494	upstream	-13228	NearestStart	Frat1	pseudogene
chr13	38683828	38686465	7.60427	6.46323	1.14104	0.0289751	0.136553	ENSMUSG00000038982	1235	overlapEnd	43150	NearestStart	Muted	protein_coding
chr2	125073106	125073806	2.82231	0.342173	2.48014	0.0289821	0.136574	ENSMUSG00000027203	98	inside	98	NearestStart	Dut	protein_coding
chr11	80097105	80100195	7.73954	8.76185	-1.02231	0.0289872	0.136585	ENSMUSG00000017692	14383	upstream	-17473	NearestStart	Rhbdl3	protein_coding
chr7	107854416	107856116	7.3469	5.59295	1.75395	0.0289902	0.136586	ENSMUSG00000029461	749	overlapStart	-749	NearestStart	Fam168a	protein_coding
chr14	51682644	51685344	8.66791	7.58892	1.07899	0.0290017	0.136628	ENSMUSG00000035932	4727	downstream	8422	NearestStart	Olfr750	protein_coding
chr10	76161924	76163924	6.87044	5.8548	1.01564	0.029012	0.136654	ENSMUSG00000001119	7613	downstream	26865	NearestStart	Col6a1	protein_coding
chr4	90979415	90980946	4.22957	5.47493	-1.24536	0.0290126	0.136654	ENSMUSG00000083377	51124	upstream	-52655	NearestStart	Gm12653	pseudogene
chr10	93544124	93546013	6.17069	5.03343	1.13726	0.0290196	0.136674	ENSMUSG00000020021	45218	inside	45218	NearestStart	Fgd6	protein_coding
chr15	64204834	64205922	6.6568	5.56823	1.08857	0.0290322	0.13672	ENSMUSG00000078298	44463	upstream	-44463	NearestStart	NA	NA
chr16	51523310	51525994	6.57795	7.59816	-1.02021	0.0290382	0.136736	ENSMUSG00000081453	159365	upstream	-159365	NearestStart	Gm6767	pseudogene
chr11	102877708	102879695	7.0697	5.73581	1.33389	0.0290465	0.136762	ENSMUSG00000020935	753	overlapStart	753	NearestStart	Dcakd	protein_coding
chr18	84530347	84531807	4.75355	5.87528	-1.12174	0.0290498	0.136765	ENSMUSG00000048410	153251	inside	197968	NearestStart	Zfp407	protein_coding
chr11	80685405	80686895	5.48513	6.83506	-1.34993	0.0290542	0.136773	ENSMUSG00000053184	4093	downstream	13538	NearestStart	Spaca3	protein_coding
chr8	72662368	72664468	7.50163	6.10703	1.3946	0.0290586	0.136781	ENSMUSG00000036120	655	overlapStart	655	NearestStart	Rfxank	protein_coding
chr2	76778680	76779380	4.75084	5.86818	-1.11734	0.0290616	0.136782	ENSMUSG00000051747	41224	inside	41924	NearestStart	Ttn	protein_coding
chr19	45733630	45735630	8.65928	7.51821	1.14106	0.0290713	0.136804	ENSMUSG00000040913	947	overlapStart	1053	NearestStart	Fbxw4	protein_coding
chr16	84486010	84487410	3.79159	5.03246	-1.24086	0.0290718	0.136804	ENSMUSG00000084746	132642	downstream	134363	NearestStart	7SK	misc_RNA
chr13	103160428	103163035	7.01545	8.13242	-1.11697	0.0290793	0.136827	ENSMUSG00000084733	161488	downstream	161804	NearestStart	7SK	misc_RNA
chr10	8636167	8637913	6.26711	5.13224	1.13487	0.0290877	0.136851	ENSMUSG00000015305	30299	upstream	-30299	NearestStart	Sash1	protein_coding
chr2	11146680	11149615	7.87544	8.86612	-0.990676	0.0290899	0.136851	ENSMUSG00000026778	52940	inside	52940	NearestStart	Prkcq	protein_coding
chr18	50144394	50145294	5.18206	6.26609	-1.08402	0.0290982	0.136878	ENSMUSG00000073567	61100	upstream	-62000	NearestStart	Tnfaip8	protein_coding
chrX	160713521	160714021	3.02673	1.00069	2.02604	0.0291017	0.13688	ENSMUSG00000031379	6152	inside	6152	NearestStart	Pir	protein_coding
chr18	65799183	65801447	7.55355	6.5929	0.960643	0.0291042	0.13688	ENSMUSG00000046610	56475	upstream	-58739	NearestStart	5330437I02Rik	protein_coding
chr13	12139635	12140035	4.49135	5.72182	-1.23047	0.0291091	0.13688	ENSMUSG00000021313	59177	inside	59577	NearestStart	Ryr2	protein_coding
chr18	36047347	36049683	8.4007	6.27114	2.12956	0.0291095	0.13688	ENSMUSG00000046668	26006	downstream	57875	NearestStart	Cxxc5	protein_coding
chr2	20129480	20131519	5.61097	6.66826	-1.0573	0.0291187	0.136911	ENSMUSG00000081128	25153	downstream	28211	NearestStart	Gm13328	pseudogene
chr10	26282911	26285019	5.48972	6.55263	-1.06291	0.0291307	0.136935	ENSMUSG00000039089	187920	upstream	-187920	NearestStart	L3mbtl3	protein_coding
chr1	94166583	94168467	5.72449	7.15102	-1.42654	0.0291313	0.136935	ENSMUSG00000026313	121613	upstream	-121613	NearestStart	Hdac4	protein_coding
chr8	42459247	42460868	7.60866	6.39012	1.21853	0.0291323	0.136935	ENSMUSG00000031591	756	overlapStart	756	NearestStart	Asah1	protein_coding
chr2	109120706	109121906	7.46856	5.14927	2.31929	0.0291347	0.136935	ENSMUSG00000027115	189	overlapStart	-189	NearestStart	Kif18a	protein_coding
chr13	75711235	75712335	3.93268	5.11422	-1.18155	0.0291469	0.136979	ENSMUSG00000074800	70009	upstream	-71109	NearestStart	Gm4149	pseudogene
chr10	14082811	14083411	3.86211	5.20001	-1.3379	0.0291529	0.136995	ENSMUSG00000071532	159461	upstream	-160061	NearestStart	Gm10335	protein_coding
chr2	97273915	97275015	2.66192	4.46331	-1.80139	0.0291583	0.137007	ENSMUSG00000050587	32835	upstream	-33935	NearestStart	Lrrc4c	protein_coding
chr13	74229135	74230035	2.89108	4.33751	-1.44643	0.0291687	0.137043	ENSMUSG00000036123	28928	upstream	-29828	NearestStart	Slc9a3	protein_coding
chr15	40888546	40891506	7.37985	8.35111	-0.971259	0.0291762	0.137066	ENSMUSG00000072614	73391	downstream	76512	NearestStart	NA	NA
chr1	81546583	81547683	3.50212	4.84827	-1.34615	0.0291859	0.137099	ENSMUSG00000084317	190877	downstream	192961	NearestStart	NA	NA
chr13	102342506	102344728	5.56747	6.67379	-1.10631	0.0292033	0.137168	ENSMUSG00000078939	108197	upstream	-110419	NearestStart	Gm11016	protein_coding
chr1	183864710	183867950	7.29391	8.30401	-1.0101	0.0292145	0.137208	ENSMUSG00000056699	81390	upstream	-81390	NearestStart	Gm5533	protein_coding
chr13	110677965	110679565	5.83741	4.65229	1.18512	0.0292265	0.137251	ENSMUSG00000084651	14452	upstream	-16052	NearestStart	Mir1904	miRNA
chr2	44438480	44440280	5.26265	6.33884	-1.07619	0.029246	0.137323	ENSMUSG00000083849	203505	upstream	-205305	NearestStart	Gm13477	pseudogene
chr6	38303437	38305867	8.87552	7.78568	1.08984	0.0292472	0.137323	ENSMUSG00000029826	1166	overlapStart	1166	NearestStart	Zc3hav1	protein_coding
chr5	103127356	103128256	4.31505	5.52752	-1.21246	0.0292618	0.137379	ENSMUSG00000057315	198592	inside	216946	NearestStart	Arhgap24	protein_coding
chr16	75373168	75373768	1.74049	3.43241	-1.69192	0.029265	0.137381	ENSMUSG00000032948	167021	downstream	192724	NearestStart	Lipi	protein_coding
chr9	56995189	56997389	8.05503	6.94606	1.10897	0.0292967	0.137517	ENSMUSG00000032298	747	overlapStart	747	NearestStart	Neil1	protein_coding
chr3	60782229	60783029	3.37365	4.7509	-1.37725	0.0293143	0.137586	ENSMUSG00000027765	23688	upstream	-24488	NearestStart	P2ry1	protein_coding
chr7	107502250	107505516	8.74924	9.6937	-0.944453	0.0293186	0.137586	ENSMUSG00000030718	14890	inside	18156	NearestStart	Ppme1	protein_coding
chr10	26842911	26844511	5.12772	6.31258	-1.18485	0.0293196	0.137586	ENSMUSG00000039031	204457	downstream	350593	NearestStart	Arhgap18	protein_coding
chrX	8469521	8470821	4.75795	2.56362	2.19434	0.029335	0.137631	ENSMUSG00000052364	13	inside	13	NearestStart	B630019K06Rik	protein_coding
chrX	142015669	142018421	6.18238	7.23314	-1.05076	0.0293353	0.137631	ENSMUSG00000051428	17933	downstream	21127	NearestStart	Gm5644	pseudogene
chr19	46422630	46424230	6.70513	4.42999	2.27514	0.0293393	0.137631	ENSMUSG00000053043	398	includeFeature	835	NearestStart	NA	NA
chr11	32576689	32579108	6.96409	7.98601	-1.02192	0.0293413	0.137631	ENSMUSG00000020271	33965	inside	33965	NearestStart	Fbxw11	protein_coding
chr11	69659005	69661008	8.35598	6.34245	2.01353	0.0293429	0.137631	ENSMUSG00000019461	873	overlapStart	-873	NearestStart	Plscr3	protein_coding
chr1	167546631	167549483	8.48287	7.51863	0.964243	0.0293463	0.137635	ENSMUSG00000026566	15175	inside	18027	NearestStart	Mpzl1	protein_coding
chr2	153354006	153355619	5.73864	3.29614	2.4425	0.0293581	0.137677	ENSMUSG00000061411	90	inside	1703	NearestStart	8430427H17Rik	protein_coding
chr2	20417206	20419219	5.66024	4.30993	1.3503	0.029364	0.137683	ENSMUSG00000065253	214954	downstream	215060	NearestStart	U6	snRNA
chr10	79620513	79623813	9.50247	8.045	1.45746	0.0293649	0.137683	ENSMUSG00000045193	6771	upstream	-10071	NearestStart	Cirbp	protein_coding
chr9	123383789	123384989	6.13229	5.0483	1.08398	0.0293725	0.137706	ENSMUSG00000025239	2835	upstream	-4035	NearestStart	Limd1	protein_coding
chr7	24992381	24993716	5.51914	4.2983	1.22084	0.0293938	0.137787	ENSMUSG00000062862	3779	upstream	-3779	NearestStart	NA	NA
chr5	75187972	75190244	7.40931	6.40625	1.00306	0.0293952	0.137787	ENSMUSG00000029228	89036	upstream	-89036	NearestStart	Lnx1	protein_coding
chr3	95697001	95699029	8.62112	7.59617	1.02495	0.0294022	0.137807	ENSMUSG00000015750	891	overlapStart	-891	NearestStart	Aph1a	protein_coding
chr2	57089719	57091806	8.25178	6.86307	1.38871	0.0294079	0.137821	ENSMUSG00000026827	924	overlapStart	-1163	NearestStart	Gpd2	protein_coding
chr6	12745137	12747037	5.76852	4.5581	1.21041	0.0294284	0.137904	ENSMUSG00000032625	45727	upstream	-45727	NearestStart	Thsd7a	protein_coding
chr13	83250458	83252006	4.51105	5.69314	-1.18209	0.0294438	0.137964	ENSMUSG00000005583	391188	upstream	-392736	NearestStart	Mef2c	protein_coding
chr10	68210524	68211557	4.55057	5.66278	-1.11221	0.0294552	0.138001	ENSMUSG00000060044	24008	inside	24008	NearestStart	Tmem26	protein_coding
chrX	96394112	96396621	8.47195	7.18736	1.2846	0.0294572	0.138001	ENSMUSG00000031217	50545	downstream	62615	NearestStart	Efnb1	protein_coding
chr2	41201630	41202430	3.48008	4.83999	-1.35991	0.0294774	0.138083	ENSMUSG00000083260	346901	downstream	347253	NearestStart	Gm13460	pseudogene
chr16	48979094	48980294	4.12251	5.36014	-1.23763	0.0294817	0.13809	ENSMUSG00000064061	13984	inside	15184	NearestStart	Dzip3	protein_coding
chr18	10097607	10099007	4.44263	5.65575	-1.21312	0.0294965	0.138146	ENSMUSG00000065941	51968	downstream	53531	NearestStart	U1	snRNA
chr19	37374423	37375723	4.25093	5.67045	-1.41953	0.0295043	0.13817	ENSMUSG00000080885	4137	upstream	-4137	NearestStart	Gm4167	pseudogene
chr5	66945472	66946744	6.38008	5.3678	1.01228	0.029513	0.138198	ENSMUSG00000029207	101928	upstream	-101928	NearestStart	Apbb2	protein_coding
chr5	37051614	37053714	8.12217	9.2331	-1.11092	0.0295213	0.138201	ENSMUSG00000029190	33479	inside	35579	NearestStart	D5Ertd579e	protein_coding
chr2	59376806	59378719	6.60721	5.5367	1.07051	0.0295216	0.138201	ENSMUSG00000081157	23606	downstream	25935	NearestStart	Gm13552	pseudogene
chr6	43607996	43609596	4.97157	6.16006	-1.18849	0.0295219	0.138201	ENSMUSG00000029735	6681	inside	8281	NearestStart	Tpk1	protein_coding
chr9	106203689	106205189	6.54608	4.60854	1.93754	0.0295271	0.138203	ENSMUSG00000023345	20046	inside	20046	NearestStart	Poc1a	protein_coding
chr1	74378831	74380231	6.76138	4.57019	2.19119	0.0295278	0.138203	ENSMUSG00000006301	27896	upstream	-27896	NearestStart	Tmbim1	protein_coding
chr10	93957524	93960513	8.30465	7.34691	0.957742	0.0295345	0.138216	ENSMUSG00000020023	17111	upstream	-20100	NearestStart	Tmcc3	protein_coding
chr4	140702854	140705054	8.60069	7.43393	1.16675	0.0295393	0.138216	ENSMUSG00000028920	993	overlapStart	-993	NearestStart	Fbxo42	protein_coding
chr9	104915789	104916489	3.21806	4.70148	-1.48342	0.0295402	0.138216	ENSMUSG00000032563	39135	upstream	-39835	NearestStart	Mrpl3	protein_coding
chr12	27123404	27125125	6.1119	4.98364	1.12826	0.0295415	0.138216	ENSMUSG00000020641	2483	downstream	17894	NearestStart	Rsad2	protein_coding
chr2	30125406	30126106	6.74036	5.50258	1.23778	0.0295512	0.138249	ENSMUSG00000079484	3683	inside	3683	NearestStart	Phyhd1	protein_coding
chr15	40526406	40527606	4.43811	5.53586	-1.09775	0.0295574	0.138265	ENSMUSG00000022306	39818	inside	39818	NearestStart	Zfpm2	protein_coding
chr2	14414980	14418415	8.13402	9.09729	-0.963271	0.0295705	0.138313	ENSMUSG00000036949	1622	overlapEnd	105037	NearestStart	Slc39a12	protein_coding
chr8	74676147	74677947	5.89153	4.79372	1.0978	0.0296146	0.138507	ENSMUSG00000003037	7300	upstream	-9100	NearestStart	Rab8a	protein_coding
chr10	115697413	115699324	7.7199	6.76426	0.95564	0.0296229	0.138533	ENSMUSG00000020154	13255	upstream	-15166	NearestStart	Ptprb	protein_coding
chr7	152100416	152102016	6.73574	4.50955	2.22619	0.0296328	0.138566	ENSMUSG00000031072	660	overlapStart	-660	NearestStart	Oraov1	protein_coding
chr3	142191501	142194001	7.57538	6.01911	1.55627	0.0296486	0.138627	ENSMUSG00000040253	695	overlapStart	-1805	NearestStart	Gbp7	protein_coding
chr4	138811654	138812754	6.44093	5.41464	1.02629	0.0296922	0.138818	ENSMUSG00000028744	41691	downstream	54961	NearestStart	Pqlc2	protein_coding
chr17	81860813	81862556	5.73911	6.80027	-1.06116	0.0297159	0.138907	ENSMUSG00000079333	19550	downstream	20225	NearestStart	Gm11096	protein_coding
chr2	82070330	82071430	3.61753	4.99629	-1.37876	0.029718	0.138907	ENSMUSG00000082666	107062	upstream	-107062	NearestStart	Gm13677	pseudogene
chr12	48017367	48019849	5.60707	6.69456	-1.08749	0.0297208	0.138907	ENSMUSG00000084676	14298	upstream	-14298	NearestStart	U4	snRNA
chr6	21319580	21320080	2.72033	4.06378	-1.34345	0.0297222	0.138907	ENSMUSG00000060882	153281	inside	153281	NearestStart	Kcnd2	protein_coding
chrX	149203569	149204469	4.51597	2.37256	2.14341	0.0297323	0.138942	ENSMUSG00000045180	439	overlapStart	439	NearestStart	Shroom2	protein_coding
chr6	127403037	127404967	7.86323	6.86264	1.00059	0.0297358	0.138945	ENSMUSG00000037997	6179	inside	6179	NearestStart	Parp11	protein_coding
chr11	5266589	5267895	4.88083	5.9819	-1.10106	0.0297514	0.139005	ENSMUSG00000041961	76955	inside	78261	NearestStart	Znrf3	protein_coding
chr1	189701567	189702367	3.70086	5.10904	-1.40818	0.0297541	0.139005	ENSMUSG00000026610	268659	inside	268659	NearestStart	Esrrg	protein_coding
chr6	129473880	129474480	3.28156	4.50682	-1.22526	0.0297579	0.13901	ENSMUSG00000030161	8738	upstream	-9338	NearestStart	Gabarapl1	protein_coding
chr6	3227037	3228437	4.84544	3.25139	1.59405	0.0297634	0.139018	ENSMUSG00000084724	75936	downstream	76588	NearestStart	NA	NA
chr7	75831681	75833346	6.09527	5.02721	1.06806	0.0297651	0.139018	ENSMUSG00000042659	48534	downstream	62443	NearestStart	Arrdc4	protein_coding
chr18	7912508	7913508	3.89654	5.21353	-1.31698	0.02977	0.139028	ENSMUSG00000024283	13557	inside	43271	NearestStart	Wac	protein_coding
chr17	74338957	74341157	7.45536	6.39006	1.0653	0.0297988	0.139137	ENSMUSG00000024066	39435	upstream	-39435	NearestStart	Xdh	protein_coding
chr6	119770796	119772480	5.42254	6.53442	-1.11187	0.029799	0.139137	ENSMUSG00000030172	25688	inside	27372	NearestStart	Erc1	protein_coding
chr16	77389510	77391780	6.58445	7.61742	-1.03297	0.0298054	0.139139	ENSMUSG00000052462	9312	upstream	-11582	NearestStart	NA	NA
chr6	102313380	102315880	6.27599	7.30431	-1.02832	0.0298097	0.139139	ENSMUSG00000030075	98781	inside	101281	NearestStart	Cntn3	protein_coding
chr15	57776906	57778738	6.02234	7.11564	-1.0933	0.0298115	0.139139	ENSMUSG00000022364	22885	inside	33152	NearestStart	Wdr67	protein_coding
chr5	32028472	32031368	8.90731	7.90365	1.00366	0.0298121	0.139139	ENSMUSG00000052139	28093	inside	28093	NearestStart	Bre	protein_coding
chr2	71517506	71519306	6.36496	5.28734	1.07762	0.0298144	0.139139	ENSMUSG00000064263	38140	upstream	-39940	NearestStart	Gm1631	protein_coding
chr11	82577008	82578895	7.51114	5.19812	2.31302	0.0298159	0.139139	ENSMUSG00000020698	782	overlapStart	782	NearestStart	Cct6b	protein_coding
chr12	92905749	92907949	5.42643	6.95707	-1.53065	0.0298282	0.139184	ENSMUSG00000020962	77727	upstream	-77727	NearestStart	Gtf2a1	protein_coding
chr2	59817506	59818319	5.3546	4.17469	1.17991	0.029831	0.139184	ENSMUSG00000081236	11689	downstream	12895	NearestStart	Gm13574	pseudogene
chr15	16163206	16164006	2.28853	3.74033	-1.4518	0.0298349	0.139189	ENSMUSG00000025370	543850	upstream	-544650	NearestStart	Cdh9	protein_coding
chr11	51591405	51593512	6.00971	6.98274	-0.973038	0.0298496	0.139245	ENSMUSG00000020386	11915	inside	14209	NearestStart	Sar1b	protein_coding
chr9	65972889	65975189	8.08751	7.09975	0.987765	0.0298614	0.139287	ENSMUSG00000032381	666	overlapStart	-1634	NearestStart	Fam96a	protein_coding
chr14	19018128	19020304	5.7857	6.81622	-1.03051	0.0298797	0.139359	ENSMUSG00000021775	16328	downstream	53378	NearestStart	Nr1d2	protein_coding
chrX	99069921	99070621	2.59419	0.342173	2.25201	0.0298847	0.139365	ENSMUSG00000079483	25197	inside	25197	NearestStart	NA	NA
chr11	57614408	57616195	6.2234	3.64519	2.57821	0.0298864	0.139365	ENSMUSG00000020519	731	overlapStart	-731	NearestStart	Sap30l	protein_coding
chr5	152134468	152136972	7.10378	6.06317	1.04062	0.0298996	0.139405	ENSMUSG00000054622	34467	downstream	37279	NearestStart	D730045B01Rik	protein_coding
chr6	72020867	72022337	6.21823	5.11264	1.10559	0.029902	0.139405	ENSMUSG00000056091	25270	upstream	-26740	NearestStart	St3gal5	protein_coding
chr4	65448601	65450246	4.92528	6.0393	-1.11402	0.0299055	0.139405	ENSMUSG00000051675	171329	downstream	182581	NearestStart	Trim32	protein_coding
chrX	98468721	98470621	6.6843	5.04486	1.63944	0.0299061	0.139405	ENSMUSG00000079487	648	overlapStart	-648	NearestStart	Med12	protein_coding
chr19	46077330	46078830	6.80758	4.59958	2.208	0.0299199	0.139447	ENSMUSG00000074811	668	overlapStart	-668	NearestStart	Hps6	protein_coding
chr1	82976983	82978183	3.93997	5.07963	-1.13966	0.0299205	0.139447	ENSMUSG00000038496	32189	downstream	58040	NearestStart	Slc19a3	protein_coding
chr13	117927858	117928558	3.29421	4.6469	-1.35269	0.0299257	0.139458	ENSMUSG00000021728	80881	upstream	-81581	NearestStart	Emb	protein_coding
chr18	89221994	89224307	5.81297	6.93507	-1.12211	0.0299293	0.139462	ENSMUSG00000023066	76098	inside	80812	NearestStart	Rttn	protein_coding
chr4	43643301	43645054	7.37638	5.05695	2.31943	0.029935	0.139471	ENSMUSG00000028469	247	overlapStart	-1506	NearestStart	Npr2	protein_coding
chr15	5486034	5489022	6.83975	5.8036	1.03615	0.0299368	0.139471	ENSMUSG00000039942	291847	upstream	-291847	NearestStart	Ptger4	protein_coding
chr16	34493522	34495222	6.71006	5.59332	1.11673	0.0299434	0.139489	ENSMUSG00000061751	78396	inside	80096	NearestStart	Kalrn	protein_coding
chr10	19320013	19320613	5.03923	3.81976	1.21947	0.029948	0.139497	ENSMUSG00000020009	8197	inside	8197	NearestStart	Ifngr1	protein_coding
chr11	118021995	118023095	4.89181	3.20208	1.68973	0.0299519	0.139503	ENSMUSG00000078581	35043	upstream	-35043	NearestStart	NA	NA
chr16	15931622	15933622	6.67728	5.50518	1.1721	0.0299717	0.13958	ENSMUSG00000071637	43370	downstream	44204	NearestStart	Cebpd	pseudogene
chr9	13378289	13380189	6.61582	5.62872	0.987099	0.0299745	0.13958	ENSMUSG00000031925	44245	upstream	-46145	NearestStart	Maml2	protein_coding
chr17	64490871	64492371	5.3843	6.52221	-1.13792	0.0299766	0.13958	ENSMUSG00000080455	178496	downstream	180085	NearestStart	CT010479.1	miRNA
chr13	75679728	75681558	5.05109	6.15797	-1.10687	0.0299858	0.139591	ENSMUSG00000074800	100786	upstream	-102616	NearestStart	Gm4149	pseudogene
chr1	142276031	142278631	6.2697	5.05855	1.21115	0.0299868	0.139591	ENSMUSG00000052726	133238	inside	133238	NearestStart	Kcnt2	protein_coding
chr11	110028208	110030108	5.64754	4.43593	1.21161	0.0299874	0.139591	ENSMUSG00000041797	641	overlapStart	1259	NearestStart	Abca9	protein_coding
chr1	135027031	135029231	8.95698	7.76513	1.19184	0.0299922	0.139601	ENSMUSG00000046062	929	overlapStart	-929	NearestStart	Ppp1r15b	protein_coding
chr1	178971231	178972450	5.37833	4.17284	1.20549	0.0300084	0.139663	ENSMUSG00000019699	21013	inside	217103	NearestStart	Akt3	protein_coding
chr5	69982672	69983844	6.25724	5.06255	1.19469	0.0300151	0.139681	ENSMUSG00000029209	309	overlapStart	863	NearestStart	Gnpda2	protein_coding
chr8	46533704	46533904	4.5405	5.65453	-1.11403	0.0300178	0.139681	ENSMUSG00000031639	37811	upstream	-37811	NearestStart	Tlr3	protein_coding
chr5	17286356	17288867	6.36468	7.34694	-0.982262	0.0300269	0.1397	ENSMUSG00000002944	1033	overlapEnd	55158	NearestStart	Cd36	protein_coding
chr8	117501551	117503568	7.37221	8.43091	-1.0587	0.0300275	0.1397	ENSMUSG00000004637	372158	inside	537956	NearestStart	Wwox	protein_coding
chr8	71638368	71640651	6.85469	7.88149	-1.0268	0.0300306	0.139702	ENSMUSG00000036306	18751	downstream	26484	NearestStart	Lzts1	protein_coding
chr2	65270980	65271880	3.64659	4.89021	-1.24362	0.0300335	0.139702	ENSMUSG00000061171	68897	upstream	-68897	NearestStart	Slc38a11	protein_coding
chr17	21870057	21871988	6.89427	5.88835	1.00591	0.0300561	0.139793	ENSMUSG00000061544	634	overlapStart	-634	NearestStart	Zfp229	protein_coding
chr16	76432122	76434610	8.28737	9.22841	-0.941039	0.0300597	0.139793	ENSMUSG00000050299	28225	upstream	-28225	NearestStart	Gm9843	protein_coding
chr9	20939189	20941389	8.10782	7.13742	0.970397	0.0300613	0.139793	ENSMUSG00000032175	3502	upstream	-3502	NearestStart	Tyk2	protein_coding
chr5	8797744	8799372	7.06459	5.4628	1.60179	0.030067	0.139807	ENSMUSG00000028970	442	overlapStart	-442	NearestStart	Abcb1b	protein_coding
chr8	94337068	94338668	5.02478	6.25814	-1.23335	0.0300721	0.139818	ENSMUSG00000046413	7356	downstream	8589	NearestStart	D230002A01Rik	lincRNA
chr8	83461447	83463147	6.05043	4.90172	1.14871	0.0300841	0.139861	ENSMUSG00000031714	57052	upstream	-57052	NearestStart	Gab1	protein_coding
chr13	105844765	105845865	5.15874	3.22249	1.93625	0.0300916	0.139882	ENSMUSG00000021719	245	overlapStart	245	NearestStart	Rgs7bp	protein_coding
chr12	16883825	16885125	6.3578	5.2952	1.0626	0.0301007	0.139912	ENSMUSG00000020580	16659	upstream	-17959	NearestStart	Rock2	protein_coding
chr4	129850601	129852354	8.23306	6.33719	1.89588	0.0301077	0.139924	ENSMUSG00000028776	12	inside	1765	NearestStart	Tinagl1	protein_coding
chr2	16659015	16661630	7.13417	8.12489	-0.990722	0.0301089	0.139924	ENSMUSG00000076950	219906	downstream	222630	NearestStart	AL929011.1	miRNA
chr13	105017928	105019565	6.98605	4.96356	2.02249	0.0301176	0.139952	ENSMUSG00000021713	663	overlapStart	974	NearestStart	Ppwd1	protein_coding
chr10	57959624	57961613	7.64586	5.66513	1.98073	0.0301268	0.139982	ENSMUSG00000038010	895	overlapStart	-1094	NearestStart	Ccdc138	protein_coding
chr10	67543113	67543813	5.30653	4.10374	1.20279	0.0301328	0.139985	ENSMUSG00000037846	21210	downstream	100795	NearestStart	Rtkn2	protein_coding
chr5	73282556	73282956	4.76033	5.94741	-1.18709	0.0301333	0.139985	ENSMUSG00000036087	22656	upstream	-23056	NearestStart	Slain2	protein_coding
chr15	58408538	58412122	9.2543	10.1755	-0.921199	0.0301365	0.139985	ENSMUSG00000084485	11069	downstream	11369	NearestStart	7SK	misc_RNA
chr6	100931180	100933080	5.45207	6.53874	-1.08667	0.0301422	0.139985	ENSMUSG00000052144	112469	downstream	147548	NearestStart	Ppp4r2	protein_coding
chr15	76734634	76735634	7.04283	5.33831	1.70451	0.0301435	0.139985	ENSMUSG00000003970	119	inside	119	NearestStart	Rpl8	protein_coding
chr9	101271089	101272989	5.38828	6.42196	-1.03369	0.0301442	0.139985	ENSMUSG00000077245	22320	downstream	24351	NearestStart	SNORA17	snoRNA
chr11	95941695	95943195	5.65317	4.38373	1.26944	0.0301508	0.139992	ENSMUSG00000064795	1792	downstream	3475	NearestStart	U2	snRNA
chr5	5659844	5660544	3.9998	2.30864	1.69116	0.0301542	0.139992	ENSMUSG00000040473	3637	inside	4337	NearestStart	A330021E22Rik	protein_coding
chr13	49587165	49589065	6.18921	5.08551	1.10371	0.0301562	0.139992	ENSMUSG00000074910	378	overlapStart	-1522	NearestStart	Tes3-ps	protein_coding
chr9	30537789	30540889	7.32973	8.37633	-1.0466	0.0301579	0.139992	ENSMUSG00000033453	165851	downstream	192248	NearestStart	Adamts15	protein_coding
chr10	38713067	38715724	7.68592	6.66789	1.01803	0.0301595	0.139992	ENSMUSG00000019846	27684	inside	27684	NearestStart	Lama4	protein_coding
chr2	28695306	28697019	7.75512	5.70717	2.04795	0.0301766	0.140058	ENSMUSG00000035666	555	overlapStart	555	NearestStart	Gtf3c4	protein_coding
chr8	75830604	75833251	7.16692	8.15598	-0.989059	0.0301796	0.140059	ENSMUSG00000004383	44188	inside	46835	NearestStart	Large	protein_coding
chr9	79622789	79623589	3.11501	4.52516	-1.41014	0.0301947	0.140117	ENSMUSG00000032330	15269	upstream	-15269	NearestStart	Cox7a2	protein_coding
chr7	106683581	106685216	6.9612	4.19991	2.7613	0.0302091	0.14016	ENSMUSG00000018909	395	overlapStart	-395	NearestStart	Arrb1	protein_coding
chr10	123060319	123062319	5.60408	6.70746	-1.10339	0.0302096	0.14016	ENSMUSG00000084461	190518	downstream	190697	NearestStart	U2	snRNA
chr1	60972831	60974850	5.49036	3.74572	1.74464	0.0302127	0.140161	ENSMUSG00000026011	157	downstream	6962	NearestStart	Ctla4	protein_coding
chr1	162684948	162686183	4.36875	5.51315	-1.1444	0.0302164	0.140166	ENSMUSG00000026721	36886	inside	38121	NearestStart	Rabgap1l	protein_coding
chr9	67717389	67718589	3.76485	5.65548	-1.89062	0.0302236	0.140176	ENSMUSG00000035284	29186	inside	29186	NearestStart	Vps13c	protein_coding
chrX	130455121	130455821	3.27766	1.50974	1.76792	0.0302241	0.140176	ENSMUSG00000031253	11164	inside	12156	NearestStart	Srpx2	protein_coding
chr5	58144314	58144614	4.2645	5.3698	-1.1053	0.0302305	0.140188	ENSMUSG00000029108	34975	inside	34975	NearestStart	Pcdh7	protein_coding
chr3	115321545	115324829	9.03113	9.97126	-0.94013	0.0302344	0.140188	ENSMUSG00000045092	88528	downstream	96420	NearestStart	S1pr1	protein_coding
chr2	107379280	107380780	4.72078	5.86801	-1.14723	0.0302351	0.140188	ENSMUSG00000052005	55007	downstream	61416	NearestStart	Gm9864	pseudogene
chr1	163738831	163740067	5.07929	3.63554	1.44375	0.0302518	0.140253	ENSMUSG00000000817	20205	upstream	-20205	NearestStart	Fasl	protein_coding
chr15	68797234	68799006	5.92504	6.92316	-0.998126	0.0302559	0.140259	ENSMUSG00000022332	38384	inside	38384	NearestStart	Khdrbs3	protein_coding
chr18	50098907	50099707	3.03066	4.43644	-1.40579	0.0302649	0.140288	ENSMUSG00000037416	25032	inside	106240	NearestStart	Dmxl1	protein_coding
chr8	74474447	74475847	6.15136	4.43385	1.7175	0.0302803	0.140346	ENSMUSG00000052446	13846	upstream	-15246	NearestStart	Zfp961	protein_coding
chr2	52885406	52886006	4.41057	3.01425	1.39632	0.030287	0.140365	ENSMUSG00000061136	111503	downstream	164815	NearestStart	Prpf40a	protein_coding
chr9	9635889	9637189	3.29791	4.91117	-1.61325	0.0302978	0.140402	ENSMUSG00000050730	396788	upstream	-396788	NearestStart	Arhgap42	protein_coding
chr2	171502319	171503119	4.16255	2.91995	1.24259	0.0303197	0.14049	ENSMUSG00000067578	358610	downstream	366550	NearestStart	Cbln4	protein_coding
chrX	126284121	126286221	7.22267	5.9862	1.23648	0.0303363	0.140554	ENSMUSG00000034480	161	overlapStart	-161	NearestStart	Diap2	protein_coding
chr2	60121406	60123306	6.6597	5.56134	1.09835	0.0303455	0.140584	ENSMUSG00000060703	775	overlapStart	775	NearestStart	Cd302	protein_coding
chr19	34887200	34888000	4.26678	5.39608	-1.1293	0.0303487	0.140586	ENSMUSG00000065594	7177	downstream	8063	NearestStart	Mir107	miRNA
chr11	44309408	44310708	5.51971	4.02958	1.49014	0.0303593	0.140622	ENSMUSG00000082750	15697	downstream	16699	NearestStart	Gm12156	pseudogene
chr7	9426011	9426711	1.88446	3.56671	-1.68225	0.0303633	0.140627	ENSMUSG00000070845	48756	downstream	73893	NearestStart	Vmn2r-ps44	pseudogene
chr3	104248991	104250629	5.74449	6.95408	-1.20959	0.0303761	0.14067	ENSMUSG00000032913	7278	downstream	66788	NearestStart	Lrig2	protein_coding
chr9	90303289	90304189	2.52458	4.02932	-1.50474	0.0303781	0.14067	ENSMUSG00000065881	56312	downstream	56456	NearestStart	U1	snRNA
chr16	84620930	84622980	6.43896	5.37141	1.06755	0.0304037	0.140776	ENSMUSG00000084746	557	upstream	-557	NearestStart	7SK	misc_RNA
chr6	3334737	3336837	6.50641	5.41364	1.09276	0.0304229	0.140852	ENSMUSG00000047735	12480	inside	14834	NearestStart	Samd9l	protein_coding
chr7	87413481	87415516	7.57047	6.23478	1.3357	0.03043	0.140858	ENSMUSG00000030534	975	overlapStart	-1060	NearestStart	Vps33b	protein_coding
chr9	26769289	26771389	6.19261	7.22972	-1.03711	0.0304301	0.140858	ENSMUSG00000031969	10331	downstream	37862	NearestStart	Acad8	protein_coding
chr6	93024529	93026637	6.57815	5.4812	1.09694	0.0304326	0.140858	ENSMUSG00000030022	131043	upstream	-131043	NearestStart	Adamts9	protein_coding
chr7	72016881	72018581	7.1263	5.03892	2.08737	0.0304493	0.140922	ENSMUSG00000070520	698	overlapStart	1002	NearestStart	Ndnl2	protein_coding
chr8	83375968	83378051	7.94752	8.90291	-0.955395	0.0304519	0.140922	ENSMUSG00000031714	26344	inside	28427	NearestStart	Gab1	protein_coding
chr5	40150072	40151344	5.39497	4.28289	1.11208	0.0304555	0.140925	ENSMUSG00000051022	3358	upstream	-3358	NearestStart	Hs3st1	protein_coding
chr12	88135525	88137025	7.30074	5.58719	1.71354	0.0304584	0.140926	ENSMUSG00000061115	49703	downstream	51892	NearestStart	Gm17113	pseudogene
chr5	91974167	91975067	3.53132	4.83733	-1.30601	0.0304631	0.140935	ENSMUSG00000080581	24087	downstream	25035	NearestStart	NA	NA
chrX	72304621	72307521	6.17715	5.13962	1.03753	0.0304682	0.140938	ENSMUSG00000032750	22723	inside	25623	NearestStart	Gab3	protein_coding
chr1	82203410	82205748	5.89242	6.982	-1.08958	0.0304693	0.140938	ENSMUSG00000022591	23939	upstream	-26277	NearestStart	Gm9747	protein_coding
chr9	20455589	20457189	6.20059	3.87887	2.32172	0.0304872	0.141008	ENSMUSG00000032171	615	overlapStart	-985	NearestStart	Pin1	protein_coding
chr3	133940601	133941201	2.74478	4.16623	-1.42145	0.0305116	0.1411	ENSMUSG00000084564	37054	upstream	-37054	NearestStart	Mir1895	miRNA
chr6	129015037	129016837	5.90089	4.50686	1.39403	0.0305128	0.1411	ENSMUSG00000030154	7555	downstream	19104	NearestStart	Klrb1f	protein_coding
chr12	4406467	4408267	5.29182	6.41699	-1.12517	0.0305212	0.141126	ENSMUSG00000084597	11691	downstream	11981	NearestStart	7SK	misc_RNA
chrX	154146669	154147369	3.66257	4.8644	-1.20183	0.0305415	0.141207	ENSMUSG00000041476	9610	inside	9610	NearestStart	Smpx	protein_coding
chr2	135089619	135091306	6.2743	5.24155	1.03275	0.0305448	0.141209	ENSMUSG00000082399	459455	downstream	459934	NearestStart	Gm14036	pseudogene
chr19	23347630	23348664	6.25124	4.23778	2.01346	0.0305638	0.141284	ENSMUSG00000024943	297	overlapStart	737	NearestStart	Smc5	protein_coding
chr17	26649588	26652157	8.15137	7.17667	0.974704	0.0305725	0.14131	ENSMUSG00000024190	4169	upstream	-4169	NearestStart	Dusp1	protein_coding
chr5	114357144	114359372	8.57551	6.25734	2.31817	0.030578	0.14131	ENSMUSG00000004530	657	overlapStart	1571	NearestStart	Coro1c	protein_coding
chr18	9283147	9284547	5.21192	3.94971	1.26221	0.0305832	0.14131	ENSMUSG00000036855	340	upstream	-340	NearestStart	Gjd4	protein_coding
chr10	37752957	37753757	3.18607	4.61845	-1.43238	0.0305852	0.14131	ENSMUSG00000077576	145502	upstream	-146302	NearestStart	SNORA17	snoRNA
chr7	86866381	86866981	3.97148	2.21231	1.75916	0.0305865	0.14131	ENSMUSG00000030547	7604	upstream	-7604	NearestStart	NA	NA
chr14	56097128	56098728	6.96533	5.88613	1.0792	0.0305891	0.14131	ENSMUSG00000022210	506	overlapStart	-506	NearestStart	Dhrs4	protein_coding
chr18	45436890	45439483	7.62065	8.55405	-0.933404	0.0305891	0.14131	ENSMUSG00000073569	6004	downstream	8872	NearestStart	Gm10540	pseudogene
chr10	21443267	21445313	6.75309	5.66463	1.08846	0.0305992	0.141344	ENSMUSG00000056716	29483	downstream	32616	NearestStart	Gm5420	protein_coding
chr3	146984888	146986701	5.88942	4.69921	1.19021	0.0306033	0.14135	ENSMUSG00000036745	339174	downstream	469517	NearestStart	Ttll7	protein_coding
chr14	105727044	105728928	6.81812	5.75461	1.06351	0.0306102	0.141369	ENSMUSG00000064715	50841	upstream	-50841	NearestStart	U6	snRNA
chr7	137186916	137188246	5.42115	4.16759	1.25356	0.0306195	0.141399	ENSMUSG00000065763	8199	downstream	8308	NearestStart	U6	snRNA
chr5	16477856	16480114	5.83253	7.02421	-1.19167	0.0306264	0.141418	ENSMUSG00000059179	239075	upstream	-239075	NearestStart	Gm8991	protein_coding
chrX	131252121	131253821	5.6014	3.90093	1.70047	0.0306386	0.141462	ENSMUSG00000033460	381	overlapStart	-381	NearestStart	Armcx1	protein_coding
chr8	65076851	65079051	5.71416	6.7381	-1.02395	0.0306528	0.141514	ENSMUSG00000054162	350755	upstream	-352955	NearestStart	Spock3	protein_coding
chr7	63049281	63050581	5.14472	2.83472	2.31	0.0306602	0.141535	ENSMUSG00000033790	237	overlapStart	-237	NearestStart	Tubgcp5	protein_coding
chr12	86645604	86646404	5.18802	3.94754	1.24047	0.030671	0.141572	ENSMUSG00000045064	5296	downstream	16001	NearestStart	Fam164c	protein_coding
chr9	83021189	83022089	3.5199	4.97398	-1.45408	0.0306756	0.141578	ENSMUSG00000066456	7047	upstream	-7047	NearestStart	Hmgn3	protein_coding
chr1	169190083	169193267	8.9263	9.8875	-0.961196	0.0306778	0.141578	ENSMUSG00000026558	21925	inside	25109	NearestStart	Uck2	protein_coding
chr12	92161349	92161749	2.60227	4.01302	-1.41075	0.0307015	0.141661	ENSMUSG00000084566	57916	upstream	-58316	NearestStart	7SK	misc_RNA
chr17	63224971	63226271	4.34725	5.47812	-1.13087	0.0307018	0.141661	ENSMUSG00000048915	4208	inside	5508	NearestStart	Efna5	protein_coding
chr4	129300301	129302501	7.98909	5.99371	1.99538	0.0307042	0.141661	ENSMUSG00000028795	843	overlapStart	843	NearestStart	Ccdc28b	protein_coding
chr13	9774264	9776628	7.1008	6.10624	0.994561	0.030711	0.141679	ENSMUSG00000021156	9704	upstream	-9704	NearestStart	Zmynd11	protein_coding
chr11	65106189	65106989	5.11297	6.19578	-1.08281	0.0307181	0.141699	ENSMUSG00000020542	22707	upstream	-22707	NearestStart	Myocd	protein_coding
chr15	35084146	35085946	7.54655	6.033	1.51355	0.0307217	0.141703	ENSMUSG00000022329	385	overlapStart	1415	NearestStart	Stk3	protein_coding
chr2	64956419	64961106	8.57178	9.50049	-0.928702	0.0307295	0.141722	ENSMUSG00000026888	95588	upstream	-95588	NearestStart	Grb14	protein_coding
chr2	59913919	59916106	7.3449	6.2791	1.0658	0.0307314	0.141722	ENSMUSG00000026987	47648	inside	49835	NearestStart	Baz2b	protein_coding
chr13	110712335	110714135	7.06242	8.0786	-1.01618	0.0307343	0.141722	ENSMUSG00000084651	18239	downstream	18318	NearestStart	Mir1904	miRNA
chr5	86601044	86602972	7.95022	6.57553	1.37469	0.0307404	0.141737	ENSMUSG00000035898	724	overlapStart	724	NearestStart	Uba6	protein_coding
chr3	104234388	104236601	7.66612	6.53548	1.13064	0.0307448	0.141744	ENSMUSG00000022187	63852	upstream	-63852	NearestStart	Gm5546	protein_coding
chr8	79799947	79801647	6.61537	5.57361	1.04176	0.0307545	0.141776	ENSMUSG00000072431	239308	upstream	-241008	NearestStart	NA	NA
chr3	7574791	7577845	7.62608	8.64321	-1.01713	0.0307616	0.141794	ENSMUSG00000040329	1609	inside	38969	NearestStart	Il7	protein_coding
chr1	107970331	107971867	6.67876	5.0251	1.65365	0.030764	0.141794	ENSMUSG00000038866	39680	downstream	83348	NearestStart	Zcchc2	protein_coding
chr17	87303988	87305888	6.65442	4.81771	1.83672	0.030773	0.141822	ENSMUSG00000037689	10886	upstream	-12786	NearestStart	1700090G07Rik	protein_coding
chr15	27816346	27817346	4.51744	2.78442	1.73302	0.0307868	0.141874	ENSMUSG00000052811	29479	downstream	30283	NearestStart	NA	NA
chr16	84803210	84806522	8.40301	7.4148	0.988207	0.030797	0.141907	ENSMUSG00000008976	28648	upstream	-31960	NearestStart	Gabpa	protein_coding
chr5	107119656	107121456	5.5486	6.57283	-1.02423	0.0308214	0.142007	ENSMUSG00000049606	4393	inside	6193	NearestStart	Zfp644	protein_coding
chr17	82764571	82765871	3.7997	5.10319	-1.30349	0.0308286	0.142027	ENSMUSG00000073371	172701	upstream	-174001	NearestStart	Gm6594	pseudogene
chr3	37815201	37817101	5.80301	4.10206	1.70095	0.0308556	0.142138	ENSMUSG00000077728	76926	downstream	78956	NearestStart	SNORA17	snoRNA
chr10	16351211	16352711	4.62443	5.81064	-1.18621	0.0308642	0.142165	ENSMUSG00000039910	1090321	upstream	-1091821	NearestStart	Cited2	protein_coding
chr5	104356172	104357444	6.01612	4.6583	1.35782	0.0308758	0.142198	ENSMUSG00000029312	15924	upstream	-15924	NearestStart	Klhl8	protein_coding
chr14	18748004	18750528	7.3698	8.38987	-1.02006	0.030877	0.142198	ENSMUSG00000084722	30357	upstream	-30357	NearestStart	7SK	misc_RNA
chr12	101664004	101666025	7.29461	6.30778	0.986821	0.030881	0.142204	ENSMUSG00000033530	92975	inside	94996	NearestStart	Ttc7b	protein_coding
chr14	21638344	21639244	4.84925	3.68906	1.16019	0.0308905	0.142234	ENSMUSG00000021822	16685	upstream	-17585	NearestStart	Plau	protein_coding
chr1	82435683	82438283	7.35997	8.33043	-0.970455	0.0308935	0.142235	ENSMUSG00000080016	9596	downstream	12606	NearestStart	NA	NA
chr18	15592383	15593383	3.37691	4.77889	-1.40198	0.0309037	0.142258	ENSMUSG00000024411	30221	upstream	-30221	NearestStart	Aqp4	protein_coding
chr2	55431830	55433130	3.88486	5.3011	-1.41624	0.0309041	0.142258	ENSMUSG00000026824	17426	inside	143449	NearestStart	Kcnj3	protein_coding
chr10	98434324	98435524	6.19919	5.17854	1.02065	0.0309146	0.142294	ENSMUSG00000019943	50896	inside	56520	NearestStart	Atp2b1	protein_coding
chr3	79739029	79741401	7.22706	6.22331	1.00375	0.030922	0.142304	ENSMUSG00000027955	8801	inside	50574	NearestStart	Fam198b	protein_coding
chr13	67652965	67654865	7.3666	6.26868	1.09791	0.0309226	0.142304	ENSMUSG00000069204	777	overlapStart	1123	NearestStart	Zfp748	protein_coding
chrX	9864921	9865721	4.03737	2.6988	1.33857	0.0309341	0.142344	ENSMUSG00000031173	32413	inside	35436	NearestStart	Otc	protein_coding
chr1	81714183	81715183	3.54703	4.78867	-1.24163	0.0309427	0.142371	ENSMUSG00000084317	23377	downstream	25361	NearestStart	NA	NA
chr9	49252789	49255189	6.67024	7.69138	-1.02114	0.0309497	0.14239	ENSMUSG00000032257	17663	upstream	-17663	NearestStart	Ankk1	protein_coding
chr4	128404315	128407001	8.92869	7.7843	1.1444	0.0309595	0.142422	ENSMUSG00000028794	25607	upstream	-28293	NearestStart	A3galt2	protein_coding
chr2	49386115	49386715	3.15725	4.49656	-1.33931	0.0309623	0.142422	ENSMUSG00000069495	19988	inside	79079	NearestStart	Epc2	protein_coding
chr19	10490400	10493200	8.70346	9.67023	-0.96677	0.0309777	0.142476	ENSMUSG00000024743	26427	inside	26427	NearestStart	Syt7	protein_coding
chr2	109075980	109076580	2.15011	3.58937	-1.43925	0.0309797	0.142476	ENSMUSG00000057234	41857	inside	42457	NearestStart	Mettl15	protein_coding
chr6	107305199	107306199	2.39979	4.19444	-1.79465	0.0309829	0.142478	ENSMUSG00000034648	173521	upstream	-174521	NearestStart	Lrrn1	protein_coding
chr5	93409556	93411356	5.54263	6.55879	-1.01617	0.0309857	0.142478	ENSMUSG00000045314	60246	downstream	64328	NearestStart	Ankrd56	protein_coding
chr4	130257015	130258715	5.62381	6.6301	-1.00629	0.0309888	0.142479	ENSMUSG00000028580	37737	inside	37737	NearestStart	Pum1	protein_coding
chr18	55568383	55570147	5.61973	4.4696	1.15012	0.0310135	0.142573	ENSMUSG00000084670	212134	downstream	214191	NearestStart	NA	NA
chr1	164868831	164869831	5.11855	3.92061	1.19794	0.0310149	0.142573	ENSMUSG00000040170	39988	upstream	-39988	NearestStart	Fmo2	protein_coding
chr2	153575106	153577019	6.63153	5.61253	1.019	0.0310188	0.142578	ENSMUSG00000027479	8020	inside	8020	NearestStart	Mapre1	protein_coding
chr18	59334247	59336183	7.66405	5.3267	2.33735	0.0310276	0.142601	ENSMUSG00000058152	852	overlapStart	-1084	NearestStart	Chsy3	protein_coding
chr6	97634099	97634999	3.36076	4.90175	-1.54099	0.0310294	0.142601	ENSMUSG00000064571	45434	upstream	-46334	NearestStart	U6	snRNA
chrX	58929921	58931121	4.48858	3.09785	1.39074	0.0310477	0.142671	ENSMUSG00000057615	31668	upstream	-32868	NearestStart	Ldoc1	protein_coding
chr1	141123248	141125410	4.68683	6.04083	-1.35399	0.0310503	0.142671	ENSMUSG00000063681	28328	inside	150370	NearestStart	Crb1	protein_coding
chr18	75834883	75836683	6.31102	5.03717	1.27385	0.0310541	0.142675	ENSMUSG00000052928	20525	inside	22325	NearestStart	Ctif	protein_coding
chr4	13763815	13764515	4.76205	5.80047	-1.03841	0.0310709	0.142739	ENSMUSG00000078483	84882	downstream	85260	NearestStart	NA	NA
chr5	5108844	5111572	7.74084	8.71382	-0.972985	0.0310776	0.142757	ENSMUSG00000073235	62038	downstream	65379	NearestStart	NA	NA
chr10	31770857	31773519	5.87714	6.9183	-1.04116	0.0310834	0.142771	ENSMUSG00000075259	99563	upstream	-99563	NearestStart	Nkain2	protein_coding
chr3	105306045	105307629	5.624	6.69436	-1.07036	0.0310899	0.142788	ENSMUSG00000074346	50172	upstream	-50172	NearestStart	1700095B22Rik	processed_transcript
chr11	97560408	97562008	7.71205	5.31789	2.39416	0.0310963	0.142804	ENSMUSG00000018537	348	overlapStart	1252	NearestStart	Pcgf2	protein_coding
chr10	27326819	27327219	3.26819	4.44958	-1.18139	0.0311033	0.142813	ENSMUSG00000019899	9529	inside	9929	NearestStart	Lama2	protein_coding
chr3	65646229	65649129	7.73019	8.73268	-1.00249	0.0311039	0.142813	ENSMUSG00000065330	70690	upstream	-70690	NearestStart	U6	snRNA
chr18	33339947	33340847	4.24259	2.97687	1.26572	0.0311147	0.14285	ENSMUSG00000024378	20228	downstream	33523	NearestStart	Stard4	protein_coding
chr4	141734701	141736401	6.92609	5.28299	1.6431	0.0311224	0.142872	ENSMUSG00000040606	58915	inside	60615	NearestStart	Kazn	protein_coding
chr2	152614806	152616619	8.13291	7.15035	0.982559	0.0311358	0.142921	ENSMUSG00000009876	24033	downstream	34897	NearestStart	Cox4i2	protein_coding
chr13	75850606	75853135	7.45887	8.3919	-0.933037	0.031151	0.142977	ENSMUSG00000001542	5674	inside	5674	NearestStart	Ell2	protein_coding
chr8	73428847	73431068	7.69806	5.79044	1.90762	0.0311684	0.143044	ENSMUSG00000019261	1034	overlapStart	-1034	NearestStart	Mtap1s	protein_coding
chr14	48703828	48704728	5.38157	4.25158	1.12999	0.0311729	0.143052	ENSMUSG00000062081	4401	upstream	-4401	NearestStart	Gm6055	protein_coding
chr7	74494611	74497150	6.236	7.22206	-0.98606	0.0311806	0.143074	ENSMUSG00000030557	20594	inside	23133	NearestStart	Mef2a	protein_coding
chr7	134387116	134389181	8.18946	7.04682	1.14264	0.0311899	0.143104	ENSMUSG00000054716	930	overlapStart	-930	NearestStart	Zfp771	protein_coding
chr10	107242519	107243619	3.7399	4.90351	-1.16361	0.0311952	0.143115	ENSMUSG00000035916	85436	upstream	-85436	NearestStart	Ptprq	protein_coding
chr10	95242913	95243513	4.19903	2.7119	1.48713	0.0312119	0.14317	ENSMUSG00000071107	12833	upstream	-13433	NearestStart	4732465J04Rik	protein_coding
chr12	120016449	120018449	5.33605	6.43627	-1.10021	0.0312155	0.14317	ENSMUSG00000048562	67215	upstream	-69215	NearestStart	Sp8	protein_coding
chr10	79627213	79627713	7.16505	4.86458	2.30046	0.0312157	0.14317	ENSMUSG00000045193	2871	upstream	-3371	NearestStart	Cirbp	protein_coding
chr6	91465137	91466237	6.31215	4.19991	2.11224	0.0312219	0.143175	ENSMUSG00000030094	355	overlapStart	745	NearestStart	Xpc	protein_coding
chr1	45911810	45912510	4.07797	5.27312	-1.19515	0.0312224	0.143175	ENSMUSG00000025995	31352	downstream	59466	NearestStart	Wdr75	protein_coding
chr4	82177054	82177854	5.71101	4.38005	1.33096	0.0312335	0.143203	ENSMUSG00000084595	91636	downstream	91740	NearestStart	NA	NA
chr9	66762289	66764189	7.1516	6.09163	1.05996	0.0312343	0.143203	ENSMUSG00000036943	3305	inside	5205	NearestStart	Rab8b	protein_coding
chrX	48797069	48798069	3.35112	4.53282	-1.18169	0.0312382	0.143208	ENSMUSG00000082968	184598	downstream	185795	NearestStart	Gm14581	pseudogene
chr4	54110154	54111354	4.54163	3.16038	1.38126	0.0312443	0.143215	ENSMUSG00000083624	137188	downstream	138594	NearestStart	Gm12469	pseudogene
chr18	38760247	38762147	8.13128	6.15911	1.97217	0.0312453	0.143215	ENSMUSG00000024427	675	overlapStart	675	NearestStart	Spry4	protein_coding
chr4	34923301	34924815	4.28315	5.89725	-1.6141	0.031254	0.143219	ENSMUSG00000078364	24040	upstream	-24040	NearestStart	NA	NA
chr15	66562746	66565305	6.17235	7.16388	-0.991532	0.0312569	0.143219	ENSMUSG00000053469	60414	inside	60414	NearestStart	Tg	protein_coding
chr4	146959143	146960045	4.05479	5.28723	-1.23244	0.031259	0.143219	ENSMUSG00000065999	159	overlapEnd	31777	NearestStart	Gm13154	protein_coding
chr18	79229083	79232807	7.84439	8.79257	-0.948184	0.03126	0.143219	ENSMUSG00000024548	50871	inside	54595	NearestStart	Setbp1	protein_coding
chr15	3212106	3213806	5.42219	6.44025	-1.01806	0.0312606	0.143219	ENSMUSG00000064373	7171	upstream	-8871	NearestStart	Sepp1	protein_coding
chr3	29863688	29863888	3.67396	2.27985	1.39411	0.0312632	0.143219	ENSMUSG00000027684	13452	inside	175603	NearestStart	Mecom	protein_coding
chr7	116258229	116260229	7.31111	8.24147	-0.930356	0.0312741	0.143256	ENSMUSG00000048330	31391	upstream	-31391	NearestStart	Ric3	protein_coding
chr6	88414867	88416467	6.42082	4.67806	1.74276	0.0312813	0.143276	ENSMUSG00000030079	569	overlapStart	-569	NearestStart	Ruvbl1	protein_coding
chr19	38561664	38563500	5.58001	6.65947	-1.07946	0.0312904	0.143305	ENSMUSG00000024998	35187	upstream	-37023	NearestStart	Plce1	protein_coding
chr12	37994525	37996225	6.41516	5.14712	1.26804	0.0313035	0.143351	ENSMUSG00000050103	26299	inside	26299	NearestStart	Agmo	protein_coding
chr19	34516030	34516930	5.53174	4.39928	1.13246	0.0313073	0.143356	ENSMUSG00000050370	31790	downstream	33586	NearestStart	Ch25h	protein_coding
chr12	112837404	112839104	6.15662	5.05183	1.10479	0.031312	0.143364	ENSMUSG00000007411	24666	inside	24666	NearestStart	Mark3	protein_coding
chr10	127079213	127081619	9.20194	8.11358	1.08837	0.0313185	0.143381	ENSMUSG00000002147	829	overlapStart	-829	NearestStart	Stat6	protein_coding
chr14	21690244	21692167	6.56995	5.46703	1.10292	0.0313311	0.143426	ENSMUSG00000057584	14601	upstream	-14601	NearestStart	Gm6128	pseudogene
chr3	136366388	136368901	8.09136	7.05926	1.0321	0.031347	0.143483	ENSMUSG00000028161	33300	inside	33300	NearestStart	Ppp3ca	protein_coding
chr8	63565104	63566304	3.47202	4.87802	-1.406	0.0313491	0.143483	ENSMUSG00000080956	24623	downstream	26195	NearestStart	Gm16179	pseudogene
chr10	82506413	82507613	6.09527	4.86851	1.22677	0.0313552	0.143497	ENSMUSG00000074845	11975	upstream	-11975	NearestStart	NA	NA
chr13	118498928	118501464	8.39658	9.39989	-1.00331	0.0313748	0.143574	ENSMUSG00000021730	107421	inside	107421	NearestStart	Hcn1	protein_coding
chr5	105843772	105846072	8.55109	7.26095	1.29014	0.0314188	0.143744	ENSMUSG00000070639	1022	overlapStart	-1022	NearestStart	Lrrc8b	protein_coding
chr13	32557035	32559535	6.45929	7.47681	-1.01751	0.0314244	0.143744	ENSMUSG00000038372	126598	upstream	-126598	NearestStart	Gmds	protein_coding
chr1	74526948	74528048	3.22343	4.56419	-1.34076	0.0314255	0.143744	ENSMUSG00000026174	24584	upstream	-25684	NearestStart	Rqcd1	protein_coding
chr9	57408489	57410889	7.93692	6.68491	1.25201	0.031426	0.143744	ENSMUSG00000040188	271	overlapStart	-271	NearestStart	Scamp2	protein_coding
chr2	159156993	159157593	2.92592	0.342173	2.58375	0.0314291	0.143744	ENSMUSG00000083913	124313	downstream	125200	NearestStart	Gm14219	pseudogene
chr7	110560011	110562650	6.24467	7.35265	-1.10799	0.0314291	0.143744	ENSMUSG00000058976	936	upstream	-3575	NearestStart	Usp17l5	protein_coding
chr4	94434354	94435501	5.72519	4.51307	1.21212	0.0314421	0.143783	ENSMUSG00000006386	28363	inside	28363	NearestStart	Tek	protein_coding
chrX	161423112	161425021	5.65592	4.55172	1.10419	0.0314448	0.143783	ENSMUSG00000047757	4476	inside	4476	NearestStart	Fancb	protein_coding
chr10	110686119	110686819	3.9234	5.0695	-1.1461	0.0314461	0.143783	ENSMUSG00000035759	48916	upstream	-49616	NearestStart	Bbs10	protein_coding
chr17	42952171	42954988	7.68435	8.61837	-0.934024	0.0314524	0.14379	ENSMUSG00000061665	22271	inside	61206	NearestStart	Cd2ap	protein_coding
chr6	141276967	141279380	7.59271	8.53311	-0.940403	0.0314534	0.14379	ENSMUSG00000072690	10918	upstream	-13331	NearestStart	NA	NA
chr2	123353680	123355580	4.89686	6.08492	-1.18806	0.031471	0.143857	ENSMUSG00000084372	253733	downstream	254020	NearestStart	Gm13988	pseudogene
chr8	79515251	79516151	3.9481	5.09507	-1.14697	0.0314782	0.143877	ENSMUSG00000074235	91179	upstream	-91179	NearestStart	Gm10649	lincRNA
chr15	53089706	53092534	7.9855	7.01681	0.968697	0.0314868	0.143904	ENSMUSG00000061731	85180	inside	88008	NearestStart	Ext1	protein_coding
chr13	41677964	41680328	6.73178	5.60228	1.1295	0.0314926	0.143917	ENSMUSG00000054258	64484	upstream	-66848	NearestStart	Gm5082	protein_coding
chr11	90069608	90071599	6.08803	4.9672	1.12083	0.0315046	0.143952	ENSMUSG00000077706	23167	upstream	-23167	NearestStart	NA	NA
chr11	65003505	65004905	5.24697	6.30175	-1.05478	0.0315059	0.143952	ENSMUSG00000082857	19570	upstream	-19570	NearestStart	Gm12293	pseudogene
chr14	17539604	17542132	6.45496	7.56272	-1.10775	0.0315118	0.143964	ENSMUSG00000017491	109249	inside	111777	NearestStart	Rarb	protein_coding
chr10	4846913	4849113	6.39083	5.25699	1.13384	0.0315155	0.143964	ENSMUSG00000019769	51064	inside	51064	NearestStart	Syne1	protein_coding
chr2	75609693	75612006	8.43693	7.46129	0.975636	0.0315175	0.143964	ENSMUSG00000081833	34409	upstream	-36722	NearestStart	Gm13669	pseudogene
chr13	109637006	109638206	3.97078	5.35042	-1.37964	0.0315198	0.143964	ENSMUSG00000059751	175372	downstream	176233	NearestStart	Gm9000	protein_coding
chr3	18238529	18240301	5.55061	4.48831	1.06231	0.0315268	0.143982	ENSMUSG00000039519	95191	upstream	-95191	NearestStart	Cyp7b1	protein_coding
chr11	115380405	115383005	7.39193	8.33464	-0.94271	0.0315357	0.14401	ENSMUSG00000020737	4707	upstream	-4707	NearestStart	Hn1	protein_coding
chr5	42234944	42237044	7.6937	6.16237	1.53133	0.0315616	0.144108	ENSMUSG00000061755	610	overlapStart	610	NearestStart	Bod1l	protein_coding
chr1	153977231	153978631	5.84568	4.33553	1.51016	0.0315628	0.144108	ENSMUSG00000032666	40002	upstream	-40002	NearestStart	1700025G04Rik	protein_coding
chr8	47084947	47086568	7.00546	5.08045	1.92502	0.0315683	0.14412	ENSMUSG00000050914	50	overlapStart	50	NearestStart	Ankrd37	protein_coding
chrX	154165069	154166140	4.49229	5.63194	-1.13965	0.0316043	0.144271	ENSMUSG00000041476	24381	inside	28010	NearestStart	Smpx	protein_coding
chr2	177976780	177978780	6.26077	7.38932	-1.12855	0.0316088	0.144278	ENSMUSG00000027525	94417	inside	123100	NearestStart	Phactr3	protein_coding
chr13	99714065	99716064	6.39263	5.31152	1.08111	0.0316129	0.144284	ENSMUSG00000009470	17726	upstream	-17726	NearestStart	Tnpo1	protein_coding
chr19	24119764	24125200	9.33849	10.2957	-0.957218	0.0316182	0.144295	ENSMUSG00000024819	14083	upstream	-19519	NearestStart	NA	NA
chr11	74661295	74662395	4.61065	2.4391	2.17155	0.0316547	0.144449	ENSMUSG00000000282	2083	downstream	16869	NearestStart	Mnt	protein_coding
chr9	20953089	20954789	7.69546	6.51561	1.17986	0.031697	0.144617	ENSMUSG00000019471	416	overlapStart	1284	NearestStart	Cdc37	protein_coding
chr4	154200801	154202701	6.87021	5.69273	1.17748	0.0316976	0.144617	ENSMUSG00000046637	27635	upstream	-29535	NearestStart	Ttc34	protein_coding
chr17	47813157	47813857	3.17018	1.16697	2.00322	0.0317025	0.144617	ENSMUSG00000033475	9832	downstream	11860	NearestStart	Tomm6	protein_coding
chr9	48128589	48130289	6.17344	5.09257	1.08087	0.0317031	0.144617	ENSMUSG00000032028	2500	inside	20328	NearestStart	Fam55b	protein_coding
chr4	53409754	53411254	5.64491	4.37735	1.26756	0.0317144	0.144656	ENSMUSG00000028412	42275	upstream	-43775	NearestStart	Slc44a1	protein_coding
chr19	51917500	51919600	5.05771	6.25674	-1.19903	0.031724	0.144683	ENSMUSG00000035804	419339	upstream	-421439	NearestStart	Ins1	protein_coding
chr1	174430231	174433231	9.57527	7.95099	1.62428	0.0317284	0.144683	ENSMUSG00000026547	53	inside	53	NearestStart	Tagln2	protein_coding
chr17	79849371	79852088	7.63966	8.61487	-0.975207	0.0317289	0.144683	ENSMUSG00000073373	56495	downstream	59337	NearestStart	NA	NA
chr9	113609189	113610789	5.54746	6.62569	-1.07822	0.0317319	0.144684	ENSMUSG00000032504	6561	inside	8161	NearestStart	Pdcd6ip	protein_coding
chr16	76538910	76541710	7.47968	8.4423	-0.962628	0.0317456	0.144708	ENSMUSG00000050299	135013	upstream	-135013	NearestStart	Gm9843	protein_coding
chr17	33387571	33388071	2.5887	4.02065	-1.43195	0.031747	0.144708	ENSMUSG00000008686	4017	inside	4517	NearestStart	Zfp955a	protein_coding
chr4	33431545	33432145	3.55159	4.94133	-1.38974	0.0317505	0.144708	ENSMUSG00000028274	34259	inside	34259	NearestStart	Rngtt	protein_coding
chr1	93943767	93946448	8.55965	9.49244	-0.932797	0.0317509	0.144708	ENSMUSG00000079420	54747	upstream	-54747	NearestStart	Gm17418	lincRNA
chr5	15018714	15020014	4.59186	6.01983	-1.42797	0.0317517	0.144708	ENSMUSG00000072188	39779	upstream	-39779	NearestStart	Gm10354	protein_coding
chr15	102229246	102231934	9.06302	8.10149	0.961531	0.031763	0.144736	ENSMUSG00000001280	4813	upstream	-7501	NearestStart	Sp1	protein_coding
chr16	24674680	24678222	9.19467	10.1639	-0.969252	0.0317634	0.144736	ENSMUSG00000065494	149719	upstream	-153261	NearestStart	Mir28	miRNA
chr7	13546216	13548246	7.95475	6.87269	1.08206	0.0317893	0.144841	ENSMUSG00000004500	2967	upstream	-4997	NearestStart	Zfp324	protein_coding
chr10	59341513	59343824	8.74423	7.64822	1.09601	0.0317984	0.144869	ENSMUSG00000020109	861	overlapStart	-861	NearestStart	Dnajb12	protein_coding
chr1	35970083	35972683	7.11599	8.08603	-0.970046	0.0318043	0.144883	ENSMUSG00000064601	151532	downstream	151636	NearestStart	U6	snRNA
chr14	25598228	25599728	6.47055	4.92064	1.54991	0.0318105	0.144898	ENSMUSG00000072686	129172	upstream	-130672	NearestStart	Gm10398	processed_transcript
chr4	135701154	135703201	9.00328	8.00983	0.993447	0.0318192	0.144912	ENSMUSG00000007872	151	overlapEnd	1415	NearestStart	Id3	protein_coding
chr4	34833854	34835054	6.27635	4.25635	2.02	0.0318193	0.144912	ENSMUSG00000039967	3645	upstream	-3645	NearestStart	Zfp292	protein_coding
chr14	32805944	32808344	7.51451	6.47575	1.03877	0.0318421	0.145003	ENSMUSG00000021903	33831	upstream	-36231	NearestStart	Galntl2	protein_coding
chr3	55850745	55853191	5.75865	6.85658	-1.09793	0.0318497	0.145004	ENSMUSG00000077276	89910	upstream	-89910	NearestStart	SNORA69	snoRNA
chr8	28244868	28245668	3.48865	1.16697	2.32168	0.0318503	0.145004	ENSMUSG00000031487	5764	upstream	-5764	NearestStart	Brf2	protein_coding
chr6	21053980	21056667	7.52444	8.55458	-1.03014	0.0318509	0.145004	ENSMUSG00000060882	109632	upstream	-112319	NearestStart	Kcnd2	protein_coding
chr9	92949089	92950689	5.03071	6.07281	-1.0421	0.031862	0.145041	ENSMUSG00000032374	445831	downstream	511987	NearestStart	Plod2	protein_coding
chr14	50217504	50218304	3.07661	4.35359	-1.27698	0.0318751	0.145088	ENSMUSG00000021852	72216	upstream	-72216	NearestStart	Slc35f4	protein_coding
chr18	65476294	65476794	4.6345	5.72861	-1.09411	0.0318809	0.145101	ENSMUSG00000073546	6764	downstream	10210	NearestStart	F730048M01Rik	protein_coding
chr3	101172991	101174529	4.68864	6.09712	-1.40849	0.0319024	0.145173	ENSMUSG00000042035	6519	upstream	-8057	NearestStart	Igsf3	protein_coding
chr19	47461164	47463264	7.61613	6.4792	1.13693	0.0319026	0.145173	ENSMUSG00000053617	75627	inside	77727	NearestStart	Sh3pxd2a	protein_coding
chr1	37960083	37961583	4.99544	6.09941	-1.10396	0.0319191	0.145231	ENSMUSG00000061584	1185	downstream	13255	NearestStart	Lyg2	protein_coding
chr9	70823789	70826489	7.51141	6.49514	1.01627	0.0319236	0.145231	ENSMUSG00000032207	41387	upstream	-41387	NearestStart	Lipc	protein_coding
chr13	12224328	12227106	9.30709	10.2267	-0.919559	0.0319238	0.145231	ENSMUSG00000021313	25116	upstream	-25116	NearestStart	Ryr2	protein_coding
chr13	45485328	45487665	8.07259	6.91487	1.15772	0.0319294	0.145243	ENSMUSG00000038175	216	inside	216	NearestStart	Mylip	protein_coding
chr6	115944380	115946537	8.24418	5.80158	2.4426	0.0319377	0.145268	ENSMUSG00000030123	643	overlapStart	643	NearestStart	Plxnd1	protein_coding
chr19	5428900	5429800	5.48206	6.65431	-1.17225	0.0319594	0.145353	ENSMUSG00000047423	1588	downstream	3743	NearestStart	AI837181	protein_coding
chr8	29703351	29708151	8.92922	9.87221	-0.94299	0.0319787	0.145428	ENSMUSG00000053570	488802	downstream	493930	NearestStart	NA	NA
chr4	137548954	137551201	8.09761	6.15798	1.93962	0.0319815	0.145428	ENSMUSG00000028760	17	inside	17	NearestStart	Eif4g3	protein_coding
chr15	78672706	78675346	9.1429	7.78579	1.35712	0.031998	0.145489	ENSMUSG00000049521	371	overlapStart	-371	NearestStart	Cdc42ep1	protein_coding
chr17	62520356	62522913	5.43625	6.52816	-1.09191	0.0320024	0.145496	ENSMUSG00000064570	283423	downstream	286113	NearestStart	SNORA9	snoRNA
chr17	72084588	72086913	8.33533	9.34103	-1.0057	0.0320108	0.145514	ENSMUSG00000044375	5984	downstream	17637	NearestStart	BC027072	protein_coding
chr11	100479595	100481408	8.36532	7.20561	1.15971	0.0320121	0.145514	ENSMUSG00000017837	850	overlapStart	-963	NearestStart	Nkiras2	protein_coding
chr9	110660389	110662089	6.08281	3.9717	2.11111	0.0320153	0.145516	ENSMUSG00000059741	4096	upstream	-5796	NearestStart	Myl3	protein_coding
chr8	64155151	64157964	8.04161	8.98589	-0.944273	0.0320227	0.145536	ENSMUSG00000079045	2958	downstream	4938	NearestStart	Gm17566	lincRNA
chr14	58282944	58285028	8.22675	6.89277	1.33398	0.0320592	0.145679	ENSMUSG00000021952	849	overlapStart	849	NearestStart	Xpo4	protein_coding
chr3	122121929	122123801	7.01796	4.81533	2.20262	0.0320598	0.145679	ENSMUSG00000028121	787	overlapStart	-787	NearestStart	Bcar3	protein_coding
chr6	59144980	59147167	5.54741	6.53705	-0.98964	0.0320815	0.145764	ENSMUSG00000049232	11697	upstream	-13884	NearestStart	Tigd2	protein_coding
chr8	66994568	66996547	5.69476	4.50515	1.18961	0.0320882	0.145782	ENSMUSG00000076042	1330	upstream	-1330	NearestStart	Mir710	miRNA
chr9	32207389	32209689	7.0124	5.85339	1.15901	0.0320952	0.1458	ENSMUSG00000041248	612	downstream	5819	NearestStart	Kcnj1	protein_coding
chr1	129781183	129782083	3.8148	4.93188	-1.11708	0.0321071	0.145841	ENSMUSG00000036104	15820	inside	15820	NearestStart	Rab3gap1	protein_coding
chr7	149225516	149228681	8.55026	7.60116	0.949096	0.0321222	0.145884	ENSMUSG00000025147	18258	inside	21423	NearestStart	Mob2	protein_coding
chr1	158984783	158987310	6.88201	7.90681	-1.0248	0.0321244	0.145884	ENSMUSG00000073531	10458	downstream	11103	NearestStart	NA	NA
chr11	5902095	5903495	6.39257	4.32833	2.06423	0.0321253	0.145884	ENSMUSG00000002741	34314	downstream	46280	NearestStart	Ykt6	protein_coding
chrX	17103221	17105421	6.27625	5.20652	1.06973	0.0321442	0.145957	ENSMUSG00000025040	28277	downstream	46144	NearestStart	Fundc1	protein_coding
chr13	102571128	102572728	6.36955	5.2706	1.09895	0.0321495	0.145968	ENSMUSG00000041417	32956	upstream	-32956	NearestStart	Pik3r1	protein_coding
chr8	40068647	40070347	7.22053	5.67282	1.54771	0.0321558	0.145983	ENSMUSG00000039530	252	overlapStart	-252	NearestStart	Tusc3	protein_coding
chr7	19506081	19506781	2.55469	0.342173	2.21252	0.0321662	0.146018	ENSMUSG00000030411	3917	upstream	-4617	NearestStart	Nova2	protein_coding
chr7	113378781	113381629	9.46412	8.48408	0.980041	0.0321734	0.146037	ENSMUSG00000045868	19927	upstream	-19927	NearestStart	Gvin1	protein_coding
chr16	49503380	49504980	6.41391	5.40747	1.00644	0.0322247	0.146257	ENSMUSG00000032965	194427	upstream	-196027	NearestStart	Ift57	protein_coding
chr6	50369180	50370480	5.06455	6.09962	-1.03507	0.032231	0.146272	ENSMUSG00000029822	35601	inside	36901	NearestStart	Osbpl3	protein_coding
chr13	38726165	38727865	6.98118	5.63347	1.3477	0.0322353	0.146278	ENSMUSG00000038982	813	overlapStart	813	NearestStart	Muted	protein_coding
chr9	60638189	60638689	5.04123	3.83807	1.20317	0.0322477	0.146322	ENSMUSG00000034485	3666	upstream	-4166	NearestStart	Uaca	protein_coding
chr2	50146880	50149780	7.23635	8.19857	-0.962216	0.0322571	0.146351	ENSMUSG00000026766	2417	inside	5317	NearestStart	Mmadhc	protein_coding
chrX	126941921	126944540	5.87149	6.98405	-1.11256	0.032275	0.1464	ENSMUSG00000084047	5166	upstream	-5166	NearestStart	Gm14984	pseudogene
chr4	86547054	86548654	7.04044	5.90876	1.13168	0.0322763	0.1464	ENSMUSG00000038007	18124	inside	26694	NearestStart	Acer2	protein_coding
chr13	75715828	75718635	6.78825	7.76505	-0.976795	0.0322766	0.1464	ENSMUSG00000074800	63709	upstream	-66516	NearestStart	Gm4149	pseudogene
chr1	73985210	73986683	7.81429	8.82274	-1.00846	0.0323046	0.146514	ENSMUSG00000055322	1920	inside	3393	NearestStart	Tns1	protein_coding
chr9	103904389	103905989	6.45293	3.8547	2.59823	0.032322	0.146568	ENSMUSG00000032558	545	overlapStart	-545	NearestStart	Nphp3	protein_coding
chr10	76939413	76940413	5.81856	4.71327	1.10529	0.0323224	0.146568	ENSMUSG00000032977	8996	downstream	39117	NearestStart	1810008A18Rik	protein_coding
chr13	54687365	54687765	2.75773	0.342173	2.41555	0.0323564	0.146702	ENSMUSG00000025869	1168	inside	4070	NearestStart	Nop16	protein_coding
chr17	61156471	61157671	3.56752	4.96684	-1.39932	0.0323599	0.146702	ENSMUSG00000040953	342324	upstream	-343524	NearestStart	NA	NA
chr2	32383019	32383819	3.43733	1.46333	1.974	0.0323625	0.146702	ENSMUSG00000039157	7033	upstream	-7833	NearestStart	Fam102a	protein_coding
chr11	107232095	107233595	6.06106	4.64762	1.41343	0.0323646	0.146702	ENSMUSG00000081995	39723	downstream	40073	NearestStart	Gm11719	pseudogene
chr14	18437732	18439628	4.91051	6.37401	-1.4635	0.0323701	0.146702	ENSMUSG00000021779	53846	upstream	-55742	NearestStart	Thrb	protein_coding
chr9	57384889	57386389	7.46611	5.2468	2.21931	0.0323728	0.146702	ENSMUSG00000032305	446	overlapStart	-446	NearestStart	2310046O06Rik	protein_coding
chr17	13666357	13668388	6.60731	5.56605	1.04126	0.032375	0.146702	ENSMUSG00000079312	24534	upstream	-24534	NearestStart	NA	NA
chr5	58508556	58511014	6.12956	7.09621	-0.966653	0.0323771	0.146702	ENSMUSG00000029108	9576	inside	399217	NearestStart	Pcdh7	protein_coding
chr18	7452094	7452994	3.45991	4.65522	-1.19531	0.0323779	0.146702	ENSMUSG00000073638	103201	upstream	-103201	NearestStart	NA	NA
chr10	74757013	74759224	6.58308	5.35922	1.22385	0.0324004	0.14679	ENSMUSG00000020178	20464	upstream	-22675	NearestStart	Adora2a	protein_coding
chr7	46799316	46801081	7.2672	6.16026	1.10693	0.0324044	0.146792	ENSMUSG00000068959	3526	downstream	26180	NearestStart	Zfp619	protein_coding
chr1	68351950	68354010	4.91778	6.2211	-1.30331	0.0324074	0.146792	ENSMUSG00000083795	11650	upstream	-11650	NearestStart	Gm15670	pseudogene
chr5	53132644	53134144	6.10889	4.43437	1.67452	0.0324096	0.146792	ENSMUSG00000029186	186	overlapStart	-186	NearestStart	Pi4k2b	protein_coding
chr11	20129895	20132708	7.85865	6.89686	0.961789	0.0324234	0.146829	ENSMUSG00000044066	1386	inside	19526	NearestStart	Cep68	protein_coding
chr11	74933195	74934895	6.41849	5.31691	1.10158	0.0324234	0.146829	ENSMUSG00000082481	48480	upstream	-48480	NearestStart	Gm12334	pseudogene
chr2	132065680	132066480	4.37997	5.44499	-1.06502	0.0324367	0.146876	ENSMUSG00000027341	452	inside	7838	NearestStart	5730494N06Rik	protein_coding
chr13	9138365	9139465	6.09464	5.06784	1.0268	0.0324467	0.146904	ENSMUSG00000033499	32867	inside	45214	NearestStart	Larp4b	protein_coding
chr4	32462954	32464154	5.73093	4.61105	1.11987	0.0324487	0.146904	ENSMUSG00000040270	137029	inside	137029	NearestStart	Bach2	protein_coding
chr6	86721667	86723737	7.89668	6.92354	0.973145	0.0324609	0.146931	ENSMUSG00000029994	19841	inside	21911	NearestStart	Anxa4	protein_coding
chr1	161966267	161968831	7.77149	6.77485	0.996645	0.0324628	0.146931	ENSMUSG00000050883	5713	upstream	-8277	NearestStart	4930523C07Rik	protein_coding
chr6	6147080	6149637	7.70702	8.6665	-0.959481	0.0324634	0.146931	ENSMUSG00000015112	17481	inside	20038	NearestStart	Slc25a13	protein_coding
chr14	18734332	18735928	5.64369	6.71952	-1.07583	0.0324676	0.146937	ENSMUSG00000084722	16685	upstream	-16685	NearestStart	7SK	misc_RNA
chr6	129047467	129049137	6.90855	5.87674	1.03181	0.0324711	0.146939	ENSMUSG00000030155	1794	inside	3464	NearestStart	Clec2e	protein_coding
chr10	20253024	20255313	7.24636	6.20128	1.04508	0.0324778	0.146952	ENSMUSG00000075303	13030	upstream	-15319	NearestStart	NA	NA
chr9	29258689	29259689	4.28586	5.51207	-1.22621	0.0324798	0.146952	ENSMUSG00000059974	455140	inside	511822	NearestStart	Ntm	protein_coding
chr1	64737331	64738931	7.35048	5.86834	1.48214	0.0324885	0.146969	ENSMUSG00000070871	302	inside	302	NearestStart	Ccnyl1	protein_coding
chr14	18434128	18435228	4.50789	5.80569	-1.29781	0.0324893	0.146969	ENSMUSG00000021779	58246	upstream	-59346	NearestStart	Thrb	protein_coding
chr4	114233554	114234754	5.48726	4.06888	1.41837	0.0325171	0.147069	ENSMUSG00000070867	47980	inside	154261	NearestStart	Gm12824	protein_coding
chr8	87854347	87854947	3.77419	4.94747	-1.17328	0.0325172	0.147069	ENSMUSG00000031697	22378	downstream	30657	NearestStart	Orc6	protein_coding
chr5	137942772	137944944	8.1868	6.56426	1.62254	0.0325413	0.147164	ENSMUSG00000029715	106	overlapStart	887	NearestStart	Pop7	protein_coding
chr10	6964411	6965211	3.91304	5.31695	-1.40392	0.0325456	0.147171	ENSMUSG00000040653	15273	inside	16073	NearestStart	Ppp1r14c	protein_coding
chr12	87711749	87714049	6.44457	7.55311	-1.10854	0.0325537	0.147194	ENSMUSG00000021255	9682	inside	9682	NearestStart	Esrrb	protein_coding
chr5	106404144	106406568	7.09651	6.09493	1.00158	0.0325633	0.147224	ENSMUSG00000065942	94778	downstream	97308	NearestStart	U6	snRNA
chr4	97785554	97787101	5.53035	4.39541	1.13493	0.032575	0.147264	ENSMUSG00000069637	623	downstream	1059	NearestStart	NA	NA
chr5	152035772	152037072	6.52574	4.6491	1.87664	0.0325926	0.147331	ENSMUSG00000016128	43003	upstream	-43003	NearestStart	Stard13	protein_coding
chr1	117037567	117039467	6.24046	5.18763	1.05283	0.0326025	0.147361	ENSMUSG00000070695	541866	upstream	-543766	NearestStart	Cntnap5a	protein_coding
chr1	122814410	122815110	3.65313	4.88662	-1.23349	0.0326059	0.147361	ENSMUSG00000058665	309842	downstream	315209	NearestStart	En1	protein_coding
chr7	104480281	104481581	5.78261	3.29614	2.48647	0.032608	0.147361	ENSMUSG00000044952	556	overlapStart	-556	NearestStart	Kctd21	protein_coding
chr18	16905594	16906594	6.77959	7.76844	-0.988851	0.0326232	0.147416	ENSMUSG00000024304	61165	inside	62165	NearestStart	Cdh2	protein_coding
chr18	9742947	9744690	5.67476	4.45379	1.22097	0.032629	0.147429	ENSMUSG00000036103	35290	inside	35290	NearestStart	Colec12	protein_coding
chr12	109894625	109895925	5.90482	4.67131	1.23351	0.0326368	0.147451	ENSMUSG00000065436	905	upstream	-2205	NearestStart	Mir342	miRNA
chr6	139825729	139827980	6.77127	7.75835	-0.98708	0.0326413	0.147458	ENSMUSG00000030230	110263	downstream	164209	NearestStart	Plcz1	protein_coding
chr10	52104913	52106024	7.00554	6.02375	0.981782	0.0326555	0.147509	ENSMUSG00000019861	3032	upstream	-3032	NearestStart	Gopc	protein_coding
chr17	49828071	49830188	5.77029	6.91469	-1.1444	0.0326647	0.147531	ENSMUSG00000023999	67576	inside	73530	NearestStart	Kif6	protein_coding
chr14	68407704	68409404	5.36491	6.51669	-1.15178	0.0326662	0.147531	ENSMUSG00000015812	40294	downstream	43377	NearestStart	Gnrh1	protein_coding
chr19	41875364	41877130	6.97031	5.88261	1.0877	0.0326705	0.147537	ENSMUSG00000025154	593	overlapStart	1173	NearestStart	Arhgap19	protein_coding
chr17	14027479	14029057	6.12373	4.97709	1.14664	0.0326859	0.147594	ENSMUSG00000067941	56323	upstream	-57901	NearestStart	Gm7168	protein_coding
chr12	114336104	114337504	6.43416	4.42627	2.00789	0.0327034	0.14766	ENSMUSG00000021144	385	overlapStart	-385	NearestStart	Mta1	protein_coding
chr18	36177147	36179183	7.61025	5.71652	1.89372	0.0327271	0.147743	ENSMUSG00000024347	2780	downstream	52663	NearestStart	Psd2	protein_coding
chr9	104905989	104906689	2.84013	4.46725	-1.62712	0.0327278	0.147743	ENSMUSG00000032563	48935	upstream	-49635	NearestStart	Mrpl3	protein_coding
chr14	36665532	36668004	4.97971	6.10618	-1.12647	0.0327309	0.147744	ENSMUSG00000041068	40368	upstream	-40368	NearestStart	4930596D02Rik	protein_coding
chr7	26464881	26466781	7.92876	5.97382	1.95494	0.0327452	0.147795	ENSMUSG00000063439	945	overlapStart	-945	NearestStart	B9d2	protein_coding
chr11	89048108	89049208	5.26101	2.97588	2.28513	0.0327573	0.147837	ENSMUSG00000084471	50147	upstream	-51247	NearestStart	NA	NA
chr8	104523204	104525151	4.71161	5.88892	-1.17732	0.032765	0.147858	ENSMUSG00000080549	485948	downstream	487987	NearestStart	AC105256.1	miRNA
chr5	135539472	135541172	6.66751	4.6748	1.9927	0.0327752	0.147891	ENSMUSG00000061118	63	overlapStart	-604	NearestStart	Dnajc30	protein_coding
chr4	93420646	93421546	2.84908	4.28093	-1.43185	0.0327898	0.147936	ENSMUSG00000077037	15110	downstream	15219	NearestStart	AL833773.1	miRNA
chr2	180040619	180042119	5.64091	3.55806	2.08286	0.0327919	0.147936	ENSMUSG00000038980	16035	upstream	-16035	NearestStart	BC066135	protein_coding
chr2	71049419	71051319	7.83752	6.6114	1.22611	0.032794	0.147936	ENSMUSG00000027012	344	overlapStart	-344	NearestStart	Dync1i2	protein_coding
chr4	71499843	71500443	2.83327	0.819059	2.01422	0.0327977	0.14794	ENSMUSG00000081117	28579	upstream	-29179	NearestStart	Gm11233	pseudogene
chr2	146709406	146711206	5.92947	4.88747	1.04201	0.032804	0.147955	ENSMUSG00000074749	27783	inside	27783	NearestStart	Plk1s1	protein_coding
chr13	49555665	49556965	5.9569	4.71645	1.24045	0.0328114	0.147975	ENSMUSG00000074910	31722	upstream	-33022	NearestStart	Tes3-ps	protein_coding
chr11	43167095	43167695	3.98864	2.58566	1.40298	0.0328175	0.14799	ENSMUSG00000065601	20204	downstream	20868	NearestStart	Mir146	miRNA
chr19	34465347	34466847	5.98935	4.89077	1.09858	0.0328305	0.148035	ENSMUSG00000076300	3290	downstream	4898	NearestStart	AC157912.1	miRNA
chr15	8058546	8060634	7.58566	6.22906	1.35661	0.0328363	0.148048	ENSMUSG00000022142	804	overlapStart	-804	NearestStart	Nup155	protein_coding
chr7	91798311	91798911	3.66391	5.02908	-1.36517	0.0328439	0.148049	ENSMUSG00000030629	28989	inside	29589	NearestStart	Zfand6	protein_coding
chr9	72562189	72564589	7.28098	8.24595	-0.964965	0.0328451	0.148049	ENSMUSG00000032216	33060	inside	51825	NearestStart	Nedd4	protein_coding
chr5	103638456	103640972	7.07743	8.10291	-1.02548	0.0328477	0.148049	ENSMUSG00000046709	619	overlapStart	1897	NearestStart	Mapk10	protein_coding
chr11	112871395	112873205	5.60389	6.81195	-1.20806	0.0328483	0.148049	ENSMUSG00000020624	177612	downstream	184902	NearestStart	4933434M16Rik	processed_transcript
chr17	37084388	37084788	5.33234	3.89383	1.43851	0.0328719	0.148142	ENSMUSG00000036398	1448	downstream	4231	NearestStart	Ppp1r11	protein_coding
chrX	47188240	47189440	3.24786	4.51993	-1.27208	0.0328905	0.148213	ENSMUSG00000031111	37314	upstream	-37314	NearestStart	Igsf1	protein_coding
chr10	82269824	82271319	5.55134	6.65755	-1.10621	0.0329151	0.14831	ENSMUSG00000056821	3550	upstream	-5045	NearestStart	1700028I16Rik	protein_coding
chr4	137049901	137051254	7.94745	6.65455	1.2929	0.0329335	0.14838	ENSMUSG00000028763	25183	inside	25183	NearestStart	Hspg2	protein_coding
chr12	101121625	101123804	7.77027	5.80261	1.96766	0.0329436	0.148412	ENSMUSG00000021176	27	overlapStart	27	NearestStart	2610021K21Rik	protein_coding
chr10	7529819	7530519	3.36555	4.65975	-1.2942	0.0329466	0.148413	ENSMUSG00000081497	1263	upstream	-1263	NearestStart	Gm15560	pseudogene
chr9	9411289	9414189	7.78781	8.75181	-0.963995	0.0329526	0.148427	ENSMUSG00000050730	172188	upstream	-172188	NearestStart	Arhgap42	protein_coding
chr13	44377765	44378865	5.08643	3.95077	1.13566	0.0329602	0.148433	ENSMUSG00000038518	447775	upstream	-448875	NearestStart	Jarid2	protein_coding
chr9	58816189	58817689	4.43408	5.74416	-1.31008	0.0329648	0.148433	ENSMUSG00000032340	66559	inside	68059	NearestStart	Neo1	protein_coding
chr5	108444372	108445372	4.774	3.61837	1.15563	0.0329667	0.148433	ENSMUSG00000051165	12868	downstream	13089	NearestStart	NA	NA
chr3	78931701	78934288	7.45391	6.454	0.999908	0.032971	0.148433	ENSMUSG00000062232	42832	inside	45419	NearestStart	Rapgef2	protein_coding
chr11	87217095	87219108	8.09361	6.99599	1.09762	0.0329726	0.148433	ENSMUSG00000007646	840	overlapStart	1173	NearestStart	Rad51c	protein_coding
chr1	51205131	51205931	5.85231	4.70992	1.14239	0.0329731	0.148433	ENSMUSG00000045954	140039	upstream	-140839	NearestStart	Sdpr	protein_coding
chr4	3609043	3610543	6.44916	5.30074	1.14842	0.0329747	0.148433	ENSMUSG00000042228	3781	inside	3781	NearestStart	Lyn	protein_coding
chr12	121218749	121220167	4.24361	5.40805	-1.16444	0.032985	0.148454	ENSMUSG00000048004	33718	inside	33718	NearestStart	Tmem196	protein_coding
chr11	69650708	69653195	8.62637	6.85725	1.76912	0.0329865	0.148454	ENSMUSG00000051790	578	overlapStart	578	NearestStart	Nlgn2	protein_coding
chr12	45322025	45324004	7.32944	6.29221	1.03723	0.0329881	0.148454	ENSMUSG00000014905	10970	upstream	-10970	NearestStart	Dnajb9	protein_coding
chr5	54934767	54935467	3.25973	4.5293	-1.26956	0.032999	0.148479	ENSMUSG00000079068	107738	downstream	108593	NearestStart	NA	NA
chr10	9293724	9294524	5.18508	3.97891	1.20617	0.0329997	0.148479	ENSMUSG00000053980	38947	upstream	-38947	NearestStart	Gm9930	protein_coding
chr1	55670431	55671683	4.48344	5.59952	-1.11608	0.0330398	0.148647	ENSMUSG00000073674	168563	upstream	-168563	NearestStart	Gm6644	pseudogene
chr5	105416168	105417844	6.01983	4.92505	1.09478	0.0330457	0.14866	ENSMUSG00000044129	222	downstream	2182	NearestStart	Gm5870	pseudogene
chr14	104158344	104159444	5.05698	3.78789	1.26909	0.0330496	0.148664	ENSMUSG00000022122	54398	downstream	85046	NearestStart	Ednrb	protein_coding
chr6	5246837	5249267	8.21778	7.15439	1.06338	0.0330591	0.148677	ENSMUSG00000032667	894	overlapStart	1536	NearestStart	Pon2	protein_coding
chr17	7372757	7374988	8.50217	6.0346	2.46757	0.0330599	0.148677	ENSMUSG00000023809	524	overlapStart	-1707	NearestStart	Rps6ka2	protein_coding
chr5	138972856	138974867	5.42546	6.45847	-1.03301	0.033063	0.148677	ENSMUSG00000046440	25845	downstream	26768	NearestStart	Gm5564	pseudogene
chr5	106031656	106033244	7.40346	6.1845	1.21896	0.0330661	0.148677	ENSMUSG00000054720	5283	inside	83228	NearestStart	Lrrc8c	protein_coding
chr7	117986981	117988381	6.60004	4.41354	2.1865	0.0330671	0.148677	ENSMUSG00000030788	423	overlapStart	977	NearestStart	Rnf141	protein_coding
chr19	32378130	32380730	8.38271	7.43124	0.951476	0.0330767	0.148696	ENSMUSG00000024893	82976	upstream	-85576	NearestStart	2700046G09Rik	lincRNA
chr18	72747794	72749308	4.70663	5.83487	-1.12824	0.0330773	0.148696	ENSMUSG00000060534	237123	upstream	-237123	NearestStart	Dcc	protein_coding
chr2	157934406	157936306	7.30217	5.73608	1.56609	0.0330882	0.148732	ENSMUSG00000037820	5835	downstream	37757	NearestStart	Tgm2	protein_coding
chr9	32031989	32036489	8.75838	9.68061	-0.922225	0.0331263	0.14889	ENSMUSG00000041444	16204	inside	16204	NearestStart	Arhgap32	protein_coding
chr10	99413213	99415724	7.28066	6.17586	1.1048	0.0331378	0.148929	ENSMUSG00000019966	62540	upstream	-65051	NearestStart	Kitl	protein_coding
chr19	29290100	29291800	5.45785	6.5216	-1.06375	0.033155	0.148992	ENSMUSG00000024789	34518	upstream	-36218	NearestStart	Jak2	protein_coding
chr9	23994089	23995389	3.75946	4.86657	-1.10711	0.0331633	0.149013	ENSMUSG00000043659	91627	inside	91627	NearestStart	Npsr1	protein_coding
chr2	84156306	84156906	3.8729	2.15228	1.72062	0.0331668	0.149013	ENSMUSG00000084198	590	downstream	2162	NearestStart	Gm13711	pseudogene
chr1	82125731	82127583	5.61828	6.6559	-1.03762	0.0331684	0.149013	ENSMUSG00000055952	23265	downstream	23593	NearestStart	NA	NA
chr3	121484991	121487091	6.05813	7.02442	-0.966292	0.0331851	0.149069	ENSMUSG00000028127	23163	inside	33123	NearestStart	Abcd3	protein_coding
chr5	31630356	31632156	5.3363	6.38343	-1.04712	0.0331868	0.149069	ENSMUSG00000059434	683	downstream	30402	NearestStart	Gckr	protein_coding
chr12	65485704	65487604	5.288	6.3508	-1.0628	0.0331941	0.149078	ENSMUSG00000043060	84885	downstream	89973	NearestStart	Fscb	protein_coding
chr6	54011729	54014137	6.46914	5.35279	1.11635	0.0331948	0.149078	ENSMUSG00000004633	21696	inside	21696	NearestStart	Chn2	protein_coding
chr10	64703611	64704511	2.60993	4.30208	-1.69216	0.033231	0.149204	ENSMUSG00000065705	928638	downstream	929643	NearestStart	U6	snRNA
chr12	76961025	76961825	5.91523	4.84379	1.07144	0.0332327	0.149204	ENSMUSG00000054397	41720	inside	41720	NearestStart	NA	NA
chr6	142998337	142999637	5.19324	3.86634	1.3269	0.0332341	0.149204	ENSMUSG00000030279	38867	inside	50254	NearestStart	5730419I09Rik	protein_coding
chrX	96487021	96489321	7.04268	5.97001	1.07267	0.0332346	0.149204	ENSMUSG00000073051	112130	downstream	114792	NearestStart	Gm14812	processed_transcript
chr7	144074629	144076950	6.45891	7.39349	-0.934582	0.0332487	0.149242	ENSMUSG00000054612	9344	upstream	-11665	NearestStart	Mgmt	protein_coding
chr4	24740545	24743101	6.11744	7.12681	-1.00937	0.0332489	0.149242	ENSMUSG00000040387	35103	inside	37659	NearestStart	Klhl32	protein_coding
chr8	67372747	67374947	7.7201	5.94429	1.77581	0.0332648	0.1493	ENSMUSG00000031605	969	overlapStart	969	NearestStart	Klhl2	protein_coding
chr1	181447231	181448431	5.70143	3.8051	1.89632	0.0332692	0.149306	ENSMUSG00000055067	259	overlapStart	941	NearestStart	Smyd3	protein_coding
chr8	100064264	100065064	1.90199	3.83019	-1.9282	0.0332751	0.14932	ENSMUSG00000081111	111254	upstream	-111254	NearestStart	Gm5913	pseudogene
chr1	139456731	139458531	5.66678	4.55726	1.10953	0.0332789	0.149323	ENSMUSG00000077207	344507	upstream	-344507	NearestStart	U6	snRNA
chr3	148296829	148299291	6.56904	7.5792	-1.01016	0.0332855	0.149331	ENSMUSG00000077441	279647	upstream	-279647	NearestStart	SNORA17	snoRNA
chr1	144785110	144785710	3.31874	4.65185	-1.33311	0.0332865	0.149331	ENSMUSG00000078284	667640	downstream	668458	NearestStart	Cdc73	protein_coding
chrX	163617221	163618821	6.22512	5.20078	1.02433	0.0332988	0.149373	ENSMUSG00000049775	26206	downstream	29872	NearestStart	Tmsb4x	protein_coding
chr12	40973249	40975749	8.13489	9.07832	-0.943428	0.0333182	0.149445	ENSMUSG00000001627	23477	upstream	-23477	NearestStart	Ifrd1	protein_coding
chr19	4169530	4170930	7.36607	5.41335	1.95272	0.0333208	0.149445	ENSMUSG00000075289	499	overlapStart	499	NearestStart	Carns1	protein_coding
chr13	56650128	56652228	6.73081	5.594	1.13681	0.033363	0.149621	ENSMUSG00000021539	265	upstream	-265	NearestStart	Lect2	protein_coding
chr17	22450788	22452988	7.66457	6.68944	0.975128	0.0333833	0.149699	ENSMUSG00000033972	21973	downstream	47567	NearestStart	Zfp944	protein_coding
chr2	77123606	77125206	5.39735	4.26858	1.12877	0.0333908	0.149715	ENSMUSG00000042272	3957	inside	5557	NearestStart	Sestd1	protein_coding
chr13	26730806	26731606	2.36375	4.06165	-1.6979	0.0333957	0.149715	ENSMUSG00000045835	128436	downstream	131182	NearestStart	Hdgfl1	protein_coding
chr2	29198919	29200819	6.61412	5.52837	1.08576	0.0333959	0.149715	ENSMUSG00000026799	1537	upstream	-3437	NearestStart	Med27	protein_coding
chr6	120005637	120006867	5.8321	4.781	1.0511	0.0334022	0.14973	ENSMUSG00000045962	17840	upstream	-17840	NearestStart	Wnk1	protein_coding
chrX	81158121	81159021	2.94679	4.31818	-1.37139	0.0334153	0.149775	ENSMUSG00000081583	149651	upstream	-150551	NearestStart	Gm14769	pseudogene
chr10	21319713	21321267	5.97616	4.81396	1.1622	0.0334181	0.149775	ENSMUSG00000050844	6750	inside	6750	NearestStart	1700020N01Rik	protein_coding
chr15	62750106	62753005	7.40297	8.34551	-0.942544	0.0334358	0.149831	ENSMUSG00000072565	59474	upstream	-62373	NearestStart	NA	NA
chr3	97079391	97082191	8.35378	9.31414	-0.960367	0.0334365	0.149831	ENSMUSG00000038256	48104	upstream	-48104	NearestStart	Bcl9	protein_coding
chr14	31406128	31408128	7.26442	5.16222	2.1022	0.033449	0.149873	ENSMUSG00000021948	416	downstream	33268	NearestStart	Prkcd	protein_coding
chr2	12845306	12846819	6.19369	4.63291	1.56078	0.0334602	0.14991	ENSMUSG00000026730	362	overlapStart	-362	NearestStart	Pter	protein_coding
chr11	109566808	109567995	5.68299	4.5785	1.10449	0.0334647	0.149917	ENSMUSG00000020614	15575	inside	16762	NearestStart	Fam20a	protein_coding
chr15	58636838	58639206	6.84823	7.8337	-0.985475	0.0334705	0.14993	ENSMUSG00000065049	11672	downstream	14195	NearestStart	U1	snRNA
chr2	104672506	104673506	4.76019	3.02041	1.73977	0.0334742	0.149933	ENSMUSG00000083856	10988	downstream	12170	NearestStart	Gm13886	pseudogene
chr1	79772167	79773931	7.05	6.02876	1.02124	0.0334866	0.149971	ENSMUSG00000026248	541	overlapStart	-541	NearestStart	Mrpl44	protein_coding
chr7	73285081	73285681	4.75628	3.43879	1.31749	0.0334934	0.149971	ENSMUSG00000065800	20792	upstream	-20792	NearestStart	U6	snRNA
chr11	3753405	3754305	3.85532	5.5454	-1.69008	0.0334936	0.149971	ENSMUSG00000020435	9601	inside	10501	NearestStart	Osbp2	protein_coding
chr3	115887001	115889029	6.75352	5.64761	1.10591	0.0334946	0.149971	ENSMUSG00000027962	54626	upstream	-54626	NearestStart	Vcam1	protein_coding
chr1	36527431	36529067	6.89889	4.59958	2.29931	0.0334985	0.149975	ENSMUSG00000037408	602	overlapStart	-1034	NearestStart	Cnnm4	protein_coding
chr17	52766656	52767056	2.10816	3.65078	-1.54262	0.0335016	0.149976	ENSMUSG00000035580	24568	inside	24568	NearestStart	Kcnh8	protein_coding
chr5	72558244	72559972	7.28489	5.5787	1.70619	0.0335103	0.150002	ENSMUSG00000029213	574	overlapStart	1154	NearestStart	Commd8	protein_coding
chr10	13002511	13004324	6.06209	7.05137	-0.989278	0.0335215	0.150039	ENSMUSG00000019814	89568	upstream	-89568	NearestStart	Ltv1	protein_coding
chr13	100049335	100050135	4.00274	5.28095	-1.2782	0.0335258	0.150044	ENSMUSG00000021650	39470	downstream	65289	NearestStart	Ptcd2	protein_coding
chr12	86620304	86622304	7.43646	6.22433	1.21213	0.0335333	0.150055	ENSMUSG00000008822	6956	inside	9084	NearestStart	Acyp1	protein_coding
chr5	15561514	15562114	3.08501	4.34776	-1.26276	0.0335342	0.150055	ENSMUSG00000040118	120908	inside	120908	NearestStart	Cacna2d1	protein_coding
chr14	27494604	27496187	5.66055	6.69876	-1.03822	0.033549	0.150109	ENSMUSG00000043702	5460	upstream	-5460	NearestStart	Pde12	protein_coding
chr2	114607606	114609106	5.29559	4.09816	1.19744	0.0335665	0.150173	ENSMUSG00000082997	72977	downstream	73758	NearestStart	Gm13975	pseudogene
chr19	29491947	29494530	7.66471	6.67824	0.986468	0.0335752	0.150199	ENSMUSG00000016498	6540	inside	6540	NearestStart	Pdcd1lg2	protein_coding
chr15	72682234	72683934	5.8305	4.63081	1.19969	0.0335826	0.150219	ENSMUSG00000078297	59850	upstream	-61550	NearestStart	Gm3150	protein_coding
chr12	90778718	90780118	3.43394	5.02023	-1.58629	0.033598	0.150258	ENSMUSG00000080680	108873	downstream	108938	NearestStart	AC161049.1	miRNA
chr16	16255294	16263210	10.5595	11.4697	-0.910143	0.0336023	0.150258	ENSMUSG00000068599	12452	upstream	-20368	NearestStart	Gm5481	protein_coding
chr13	107863165	107864365	4.83573	3.25442	1.58131	0.0336029	0.150258	ENSMUSG00000071181	39412	downstream	41122	NearestStart	3830408C21Rik	protein_coding
chr6	37904667	37906537	5.5286	4.43941	1.08919	0.0336035	0.150258	ENSMUSG00000029833	9759	inside	83856	NearestStart	Trim24	protein_coding
chr12	41409218	41412004	7.97058	8.9114	-0.940815	0.0336069	0.150258	ENSMUSG00000035954	161069	inside	236578	NearestStart	Dock4	protein_coding
chr8	130632964	130633364	4.95641	6.0032	-1.04679	0.0336093	0.150258	ENSMUSG00000084523	249777	upstream	-250177	NearestStart	Mir1903	miRNA
chr3	85176691	85177429	4.36766	5.86423	-1.49657	0.0336132	0.150262	ENSMUSG00000080424	93870	upstream	-94608	NearestStart	Mir466k	miRNA
chr8	73131947	73135647	9.38426	6.73631	2.64795	0.0336608	0.150462	ENSMUSG00000070003	254	overlapStart	254	NearestStart	Ssbp4	protein_coding
chr5	55439856	55441956	5.42898	6.44339	-1.01442	0.0336695	0.150487	ENSMUSG00000077507	221274	downstream	221402	NearestStart	SNORA17	snoRNA
chr6	113392037	113393537	6.33013	4.21897	2.11116	0.0336913	0.150571	ENSMUSG00000051256	666	overlapStart	-666	NearestStart	Jagn1	protein_coding
chr3	21811645	21814691	8.04314	8.96823	-0.925084	0.0337006	0.1506	ENSMUSG00000046361	159920	downstream	163343	NearestStart	NA	NA
chr2	30627019	30629606	8.95757	7.94506	1.0125	0.0337272	0.150705	ENSMUSG00000044320	21478	downstream	30208	NearestStart	1700001O22Rik	protein_coding
chr10	89996557	89999024	5.74951	6.79919	-1.04968	0.0337335	0.15072	ENSMUSG00000058589	40778	upstream	-43245	NearestStart	Anks1b	protein_coding
chr17	32102088	32104757	7.58695	6.63324	0.953713	0.0337418	0.150744	ENSMUSG00000002076	20374	inside	69349	NearestStart	Hsf2bp	protein_coding
chr6	107843767	107845737	5.69912	4.61333	1.08579	0.0337631	0.150826	ENSMUSG00000034639	169303	upstream	-171273	NearestStart	Setmar	protein_coding
chr2	63865530	63867580	5.48234	6.58143	-1.09909	0.0337803	0.150889	ENSMUSG00000075324	50112	inside	70539	NearestStart	Fign	protein_coding
chr1	16455410	16456410	3.91568	5.08624	-1.17056	0.0337867	0.150904	ENSMUSG00000025920	52912	inside	53912	NearestStart	Stau2	protein_coding
chr2	164268206	164269319	5.52415	3.46532	2.05883	0.0337982	0.150942	ENSMUSG00000017009	480	overlapStart	480	NearestStart	Sdc4	protein_coding
chr14	76548628	76550128	7.3333	6.04638	1.28693	0.0338138	0.150999	ENSMUSG00000022009	11442	downstream	37930	NearestStart	Nufip1	protein_coding
chr18	10101983	10104807	7.21066	8.21765	-1.007	0.0338186	0.151007	ENSMUSG00000065941	46168	downstream	49155	NearestStart	U1	snRNA
chr18	61025283	61027647	8.00221	7.07775	0.92446	0.0338317	0.151052	ENSMUSG00000024613	16712	upstream	-16712	NearestStart	Tcof1	protein_coding
chr8	70226004	70226804	3.33846	4.65101	-1.31255	0.033839	0.151071	ENSMUSG00000074285	12152	upstream	-12152	NearestStart	NA	NA
chr16	24801310	24802110	4.24732	5.33877	-1.09145	0.0338473	0.151095	ENSMUSG00000065494	25831	upstream	-26631	NearestStart	Mir28	miRNA
chr15	96620706	96623106	7.35057	8.2872	-0.936633	0.0338533	0.151108	ENSMUSG00000022462	90577	upstream	-90577	NearestStart	Slc38a2	protein_coding
chr19	37387823	37391200	9.63165	10.628	-0.996359	0.033857	0.151111	ENSMUSG00000056999	13910	inside	17287	NearestStart	Ide	protein_coding
chr1	195244231	195246367	6.77273	5.57418	1.19855	0.0338627	0.151123	ENSMUSG00000016179	47755	upstream	-47755	NearestStart	Camk1g	protein_coding
chr9	107504489	107505189	6.09985	4.9032	1.19665	0.0338689	0.151127	ENSMUSG00000070285	5083	upstream	-5083	NearestStart	BY080835	protein_coding
chr1	23179531	23181531	6.49564	5.44264	1.053	0.0338715	0.151127	ENSMUSG00000073730	70461	upstream	-70461	NearestStart	4933415F23Rik	protein_coding
chr7	150115016	150116416	5.40095	3.10445	2.2965	0.0338746	0.151127	ENSMUSG00000000214	112	inside	1512	NearestStart	Th	protein_coding
chr3	21211091	21212945	4.98675	6.06296	-1.07621	0.0338784	0.151127	ENSMUSG00000081149	261921	downstream	262604	NearestStart	NA	NA
chr14	41167767	41169828	5.80181	4.65026	1.15155	0.0338793	0.151127	ENSMUSG00000075785	64976	upstream	-67037	NearestStart	U6	snRNA
chr19	45750400	45751100	2.78434	4.44428	-1.65994	0.0338833	0.151127	ENSMUSG00000040913	15717	upstream	-15717	NearestStart	Fbxw4	protein_coding
chr5	142920372	142921372	6.08367	4.54734	1.53633	0.0338843	0.151127	ENSMUSG00000075577	11638	downstream	12856	NearestStart	NA	NA
chr12	33843604	33845604	7.11887	6.16581	0.953059	0.0338964	0.151156	ENSMUSG00000073126	11004	inside	11004	NearestStart	NA	NA
chr18	4617447	4618347	4.88312	3.36339	1.51973	0.033897	0.151156	ENSMUSG00000033960	16580	upstream	-17480	NearestStart	9430020K01Rik	protein_coding
chr5	20378072	20379456	5.25687	6.33738	-1.08051	0.0339122	0.151211	ENSMUSG00000039987	8486	inside	9870	NearestStart	Phtf2	protein_coding
chr9	64879689	64881489	8.0383	6.84351	1.19479	0.033918	0.151219	ENSMUSG00000032393	576	overlapStart	-576	NearestStart	Dpp8	protein_coding
chr4	108194346	108195146	3.12735	4.66646	-1.5391	0.0339201	0.151219	ENSMUSG00000084593	14950	downstream	15854	NearestStart	U6	snRNA
chr1	69120567	69121867	4.65446	5.75571	-1.10125	0.0339267	0.151235	ENSMUSG00000062209	32766	inside	34066	NearestStart	Erbb4	protein_coding
chr8	130863404	130864564	5.02939	6.1633	-1.13391	0.0339425	0.151293	ENSMUSG00000084523	18577	upstream	-19737	NearestStart	Mir1903	miRNA
chr13	82531135	82532958	5.18224	6.35237	-1.17014	0.0339675	0.151381	ENSMUSG00000021537	595220	downstream	608883	NearestStart	Cetn3	protein_coding
chr1	122909367	122912183	7.02636	8.06555	-1.03918	0.0339735	0.151381	ENSMUSG00000003721	288751	downstream	319790	NearestStart	Insig2	protein_coding
chr18	15439808	15440408	3.07591	4.50182	-1.4259	0.0339772	0.151381	ENSMUSG00000024411	110932	downstream	122354	NearestStart	Aqp4	protein_coding
chr2	157576919	157577719	4.59982	2.83472	1.7651	0.0339781	0.151381	ENSMUSG00000027649	13693	inside	13693	NearestStart	Ctnnbl1	protein_coding
chr12	114251404	114253649	8.13628	6.17796	1.95832	0.0339798	0.151381	ENSMUSG00000021143	930	overlapStart	-1315	NearestStart	Pacs2	protein_coding
chr1	12765431	12767531	6.02564	4.86905	1.15659	0.0339823	0.151381	ENSMUSG00000016918	56821	inside	56821	NearestStart	Sulf1	protein_coding
chr6	89294567	89295837	6.51333	4.89884	1.6145	0.0339834	0.151381	ENSMUSG00000030084	16755	inside	18025	NearestStart	Plxna1	protein_coding
chr15	15703106	15704838	3.93289	5.45408	-1.52119	0.0340044	0.151453	ENSMUSG00000080385	523177	upstream	-523177	NearestStart	AC165279.1	miRNA
chr18	11481747	11482947	4.67948	3.4151	1.26439	0.0340069	0.151453	ENSMUSG00000041238	332989	upstream	-334189	NearestStart	Rbbp8	protein_coding
chr9	62184889	62186589	6.70417	5.64469	1.05949	0.0340086	0.151453	ENSMUSG00000032249	2600	upstream	-4300	NearestStart	Anp32a	protein_coding
chr19	28991030	28993564	7.49145	6.43617	1.05528	0.034014	0.151464	ENSMUSG00000063205	4869	upstream	-4869	NearestStart	NA	NA
chr12	101707825	101710125	7.05946	6.01063	1.04883	0.0340218	0.151486	ENSMUSG00000033530	48875	inside	51175	NearestStart	Ttc7b	protein_coding
chr14	18217528	18218628	3.58488	4.82016	-1.23527	0.0340261	0.151491	ENSMUSG00000021779	274846	upstream	-275946	NearestStart	Thrb	protein_coding
chr4	65400654	65403315	6.22525	7.26092	-1.03567	0.0340302	0.151496	ENSMUSG00000051675	123382	downstream	134634	NearestStart	Trim32	protein_coding
chr16	26185280	26186722	5.52778	4.38118	1.14661	0.0340394	0.151521	ENSMUSG00000038168	79410	upstream	-79410	NearestStart	Leprel1	protein_coding
chr15	61869034	61870934	7.46093	6.26457	1.19635	0.0340418	0.151521	ENSMUSG00000072566	568	overlapStart	-568	NearestStart	Pvt1	lincRNA
chr18	73974283	73976447	7.90005	6.68376	1.21629	0.0340585	0.151582	ENSMUSG00000024556	809	overlapStart	809	NearestStart	Me2	protein_coding
chr18	73442694	73444907	5.66536	6.7426	-1.07724	0.0340747	0.15164	ENSMUSG00000065922	248150	downstream	250511	NearestStart	NA	NA
chr5	35447744	35448944	5.68126	3.43303	2.24822	0.0340996	0.151738	ENSMUSG00000029103	596	overlapStart	604	NearestStart	Lrpap1	protein_coding
chr3	88510891	88512391	5.25396	6.29867	-1.04471	0.0341289	0.151855	ENSMUSG00000084433	189	includeFeature	-189	NearestStart	SNORA42	snoRNA
chr15	78892334	78894146	6.74386	4.61405	2.12981	0.0341335	0.151862	ENSMUSG00000033055	831	overlapStart	981	NearestStart	Ankrd54	protein_coding
chr13	17068958	17071358	5.97495	7.12023	-1.14528	0.034149	0.151913	ENSMUSG00000070172	226497	upstream	-228897	NearestStart	U6	snRNA
chr10	90522619	90524819	6.34984	7.32929	-0.979445	0.034151	0.151913	ENSMUSG00000019979	20669	inside	22869	NearestStart	Apaf1	protein_coding
chr5	22090856	22093314	5.63489	6.64446	-1.00957	0.0341717	0.151992	ENSMUSG00000067748	25132	downstream	28144	NearestStart	NA	NA
chr2	61416493	61417893	5.45435	4.24096	1.21339	0.0341751	0.151994	ENSMUSG00000064289	147	overlapStart	-147	NearestStart	Tank	protein_coding
chr13	90883635	90886635	7.78953	8.69744	-0.907911	0.034191	0.152051	ENSMUSG00000078958	136521	downstream	161266	NearestStart	Atp6ap1l	protein_coding
chr14	19044887	19045787	4.69576	5.73037	-1.0346	0.0342166	0.152152	ENSMUSG00000021775	8255	inside	26619	NearestStart	Nr1d2	protein_coding
chr16	89616410	89618580	6.3513	7.33766	-0.986368	0.0342208	0.152157	ENSMUSG00000056706	107903	upstream	-107903	NearestStart	Krtap7-1	protein_coding
chr1	166205267	166206567	5.56616	3.72736	1.83879	0.0342399	0.152228	ENSMUSG00000026578	468	overlapStart	-468	NearestStart	4930455F23Rik	protein_coding
chr15	62775205	62777806	5.81639	6.96812	-1.15172	0.034247	0.152235	ENSMUSG00000072565	34673	upstream	-37274	NearestStart	NA	NA
chr8	127795747	127796847	5.21232	3.79546	1.41686	0.0342475	0.152235	ENSMUSG00000080516	207775	downstream	207832	NearestStart	AL672234.1	miRNA
chr18	42054794	42055994	4.44009	5.59535	-1.15526	0.0342525	0.152244	ENSMUSG00000056671	19444	inside	56054	NearestStart	Prelid2	protein_coding
chr10	38985424	38987613	7.11018	6.15069	0.959492	0.0342646	0.152285	ENSMUSG00000062074	101824	upstream	-101824	NearestStart	Wisp3	protein_coding
chr1	161093450	161094450	4.44896	3.08637	1.36258	0.0342763	0.152323	ENSMUSG00000061992	3838	downstream	5323	NearestStart	Gm4953	protein_coding
chr10	73732519	73735119	6.42221	7.43643	-1.01421	0.0342902	0.152372	ENSMUSG00000052613	373698	inside	447888	NearestStart	Pcdh15	protein_coding
chr4	29938315	29940245	5.08114	6.12792	-1.04677	0.0343047	0.152422	ENSMUSG00000080771	180552	upstream	-182482	NearestStart	Gm11925	pseudogene
chr4	148831454	148833315	7.33862	5.81829	1.52033	0.0343083	0.152425	ENSMUSG00000082787	16	overlapEnd	16	NearestStart	NA	NA
chr6	109587296	109588196	3.44104	4.77671	-1.33567	0.0343122	0.152429	ENSMUSG00000068102	754891	downstream	755301	NearestStart	Gm6749	pseudogene
chr11	66281889	66284205	6.13458	7.19207	-1.05749	0.0343174	0.152439	ENSMUSG00000053930	55261	inside	57577	NearestStart	Shisa6	protein_coding
chr10	60411124	60412624	4.85148	3.0349	1.81658	0.0343257	0.152462	ENSMUSG00000037247	10244	upstream	-10244	NearestStart	Pldi	protein_coding
chr14	16198844	16202032	6.31359	7.27132	-0.957725	0.0343305	0.15247	ENSMUSG00000072705	69235	upstream	-72423	NearestStart	NA	NA
chr13	45775464	45778006	7.80734	6.84201	0.965321	0.0343351	0.152473	ENSMUSG00000074917	128473	upstream	-128473	NearestStart	NA	NA
chr14	57396228	57398344	7.95431	6.66536	1.28895	0.0343392	0.152473	ENSMUSG00000058045	269	includeFeature	-269	NearestStart	NA	NA
chr2	83898593	83900219	5.69497	4.51638	1.17859	0.0343402	0.152473	ENSMUSG00000084359	23823	upstream	-23823	NearestStart	Gm13692	pseudogene
chr1	93938483	93940183	6.94596	7.93108	-0.985118	0.0343556	0.152528	ENSMUSG00000079420	49463	upstream	-49463	NearestStart	Gm17418	lincRNA
chr3	19138623	19141729	8.5096	9.41701	-0.907416	0.0343587	0.152528	ENSMUSG00000027601	18904	downstream	51294	NearestStart	Mtfr1	protein_coding
chr4	82561401	82563015	4.85717	6.1285	-1.27133	0.0343757	0.15259	ENSMUSG00000038192	4473	inside	6087	NearestStart	Cer1	protein_coding
chr4	88160254	88162701	7.34076	6.40154	0.939224	0.0344016	0.152692	ENSMUSG00000048806	5228	downstream	8424	NearestStart	Ifnb1	protein_coding
chr13	81140735	81141935	4.3334	5.43134	-1.09795	0.0344089	0.152711	ENSMUSG00000070318	26359	downstream	27903	NearestStart	NA	NA
chr2	16642980	16644530	5.26601	6.50057	-1.23456	0.0344125	0.152713	ENSMUSG00000076950	237006	downstream	238665	NearestStart	AL929011.1	miRNA
chr3	57307788	57310929	8.94847	8.03127	0.917198	0.0344264	0.152757	ENSMUSG00000083538	21225	upstream	-24366	NearestStart	Gm16016	pseudogene
chr11	69324005	69324812	4.81155	5.93111	-1.11957	0.0344284	0.152757	ENSMUSG00000005237	37798	inside	38605	NearestStart	Dnahc2	protein_coding
chr5	5558672	5560244	6.75901	5.38476	1.37426	0.0344541	0.152854	ENSMUSG00000040464	719	overlapStart	853	NearestStart	Gtpbp10	protein_coding
chr19	14580764	14583130	6.83831	5.84703	0.991278	0.0344574	0.152854	ENSMUSG00000024642	58202	inside	91709	NearestStart	Tle4	protein_coding
chr12	36933794	36935025	5.28929	4.07512	1.21417	0.0344614	0.152854	ENSMUSG00000020545	93	overlapEnd	46191	NearestStart	1700108M19Rik	protein_coding
chrX	91337269	91338369	2.68259	4.15334	-1.47075	0.0344625	0.152854	ENSMUSG00000079509	17298	inside	31477	NearestStart	Zfx	protein_coding
chrX	136200640	136201640	2.36505	3.98006	-1.61501	0.0344673	0.152862	ENSMUSG00000082018	8979	downstream	11389	NearestStart	Gm6322	pseudogene
chr15	57614538	57615705	4.19039	5.44221	-1.25181	0.0344992	0.152972	ENSMUSG00000047807	45166	upstream	-45166	NearestStart	9330154K18Rik	processed_transcript
chr1	194595967	194598167	8.14282	7.15732	0.985506	0.0345004	0.152972	ENSMUSG00000037375	760	overlapStart	1440	NearestStart	Hhat	protein_coding
chr1	21520410	21523248	6.43061	7.49169	-1.06109	0.0345029	0.152972	ENSMUSG00000082935	17273	upstream	-17273	NearestStart	Gm7658	pseudogene
chr3	135073791	135077129	8.82997	9.76846	-0.938492	0.0345042	0.152972	ENSMUSG00000028165	4413	inside	13098	NearestStart	Cisd2	protein_coding
chr15	67093634	67096322	6.44824	5.24193	1.20631	0.0345085	0.152978	ENSMUSG00000013846	85242	upstream	-85242	NearestStart	St3gal1	protein_coding
chr10	39757419	39758619	4.06073	5.14315	-1.08242	0.0345156	0.152983	ENSMUSG00000038522	12345	upstream	-12345	NearestStart	AI317395	protein_coding
chr19	42202964	42205230	8.16474	6.95636	1.20838	0.0345157	0.152983	ENSMUSG00000018821	553	overlapStart	553	NearestStart	Avpi1	protein_coding
chr16	76293880	76296810	8.92144	9.86009	-0.938653	0.0345222	0.152998	ENSMUSG00000048490	6235	inside	80192	NearestStart	Nrip1	protein_coding
chr1	130095083	130096583	4.68778	5.71854	-1.03077	0.0345338	0.15302	ENSMUSG00000065520	2349	upstream	-3849	NearestStart	Mir128-1	miRNA
chr8	41977168	41978451	4.35776	5.67283	-1.31507	0.0345346	0.15302	ENSMUSG00000031596	28973	inside	29447	NearestStart	Slc7a2	protein_coding
chr4	148892001	148893854	7.46016	6.10883	1.35133	0.0345412	0.15302	ENSMUSG00000028988	344	overlapStart	-344	NearestStart	Ctnnbip1	protein_coding
chr7	148316781	148317916	5.56635	3.70049	1.86586	0.0345422	0.15302	ENSMUSG00000025495	404	overlapStart	-404	NearestStart	Ptdss2	protein_coding
chr8	84464251	84465904	4.83469	5.98849	-1.1538	0.0345423	0.15302	ENSMUSG00000037940	180730	inside	225152	NearestStart	Inpp4b	protein_coding
chr9	36922389	36924089	5.7897	6.85124	-1.06154	0.0345503	0.153032	ENSMUSG00000035934	30810	inside	32510	NearestStart	Pknox2	protein_coding
chr8	117496251	117499051	8.70599	9.62733	-0.921341	0.0345511	0.153032	ENSMUSG00000004637	376675	inside	532656	NearestStart	Wwox	protein_coding
chr5	27995044	27996444	5.05902	3.51881	1.5402	0.0345571	0.153045	ENSMUSG00000002221	70763	downstream	122835	NearestStart	Paxip1	protein_coding
chr3	105756945	105758945	6.05995	7.07302	-1.01307	0.0345663	0.153073	ENSMUSG00000000561	3471	upstream	-5471	NearestStart	Wdr77	protein_coding
chr10	45859911	45861311	3.56759	5.06569	-1.49811	0.0345795	0.153118	ENSMUSG00000065317	236104	upstream	-237504	NearestStart	U6	snRNA
chr2	38852906	38854206	6.03808	4.05892	1.97916	0.0345933	0.153134	ENSMUSG00000035295	90	overlapStart	-90	NearestStart	Wdr38	protein_coding
chr18	69356547	69359690	8.62694	6.81991	1.80703	0.0345945	0.153134	ENSMUSG00000056717	1036	includeFeature	-1228	NearestStart	NA	NA
chr7	105832229	105834929	8.63494	9.57088	-0.935937	0.0345959	0.153134	ENSMUSG00000030753	16857	upstream	-19557	NearestStart	Prkrir	protein_coding
chr5	104785944	104788372	6.92024	5.90903	1.0112	0.0345987	0.153134	ENSMUSG00000053863	18314	downstream	31596	NearestStart	Mepe	protein_coding
chr6	137524437	137526437	6.56851	5.49256	1.07595	0.0346	0.153134	ENSMUSG00000015766	71369	inside	73369	NearestStart	Eps8	protein_coding
chr1	64922031	64924167	6.73412	5.50598	1.22815	0.0346026	0.153134	ENSMUSG00000051344	79231	inside	81367	NearestStart	Plekhm3	protein_coding
chr16	80610894	80611494	3.02402	4.49277	-1.46874	0.0346091	0.153134	ENSMUSG00000022762	589448	upstream	-590048	NearestStart	Ncam2	protein_coding
chr5	50537056	50539056	4.90267	6.00573	-1.10306	0.0346112	0.153134	ENSMUSG00000067313	69430	upstream	-71430	NearestStart	Gm7205	protein_coding
chr17	87662757	87665488	8.38314	7.28873	1.09441	0.0346153	0.153134	ENSMUSG00000024150	213	overlapStart	2518	NearestStart	Mcfd2	protein_coding
chr11	62244595	62246605	5.75779	6.81407	-1.05628	0.0346167	0.153134	ENSMUSG00000018501	24229	inside	26239	NearestStart	Ncor1	protein_coding
chr9	121613589	121615389	7.06923	4.32833	2.7409	0.0346169	0.153134	ENSMUSG00000061536	558	overlapStart	558	NearestStart	Sec22c	protein_coding
chrX	132757969	132758869	3.46957	4.62411	-1.15454	0.0346195	0.153134	ENSMUSG00000079428	288	overlapStart	-612	NearestStart	Tceal7	protein_coding
chr3	126819545	126820045	3.60526	4.82876	-1.22349	0.034624	0.15314	ENSMUSG00000077617	111127	downstream	111258	NearestStart	SNORA17	snoRNA
chr4	29039015	29041146	4.80046	6.0517	-1.25124	0.0346293	0.15315	ENSMUSG00000080911	11950	upstream	-14081	NearestStart	Gm11918	pseudogene
chrX	80390640	80392821	4.44013	5.59444	-1.15431	0.0346413	0.15319	ENSMUSG00000045103	196398	inside	196398	NearestStart	Dmd	protein_coding
chr15	41582734	41583934	5.30194	3.73364	1.5683	0.0346458	0.153196	ENSMUSG00000042895	112347	downstream	118480	NearestStart	Abra	protein_coding
chr2	100818930	100819730	2.22098	3.87047	-1.64949	0.0346594	0.153219	ENSMUSG00000082972	350730	upstream	-350730	NearestStart	Gm13810	pseudogene
chr13	11745428	11746928	5.16384	6.33848	-1.17464	0.03466	0.153219	ENSMUSG00000077618	226263	upstream	-226263	NearestStart	SNORA17	snoRNA
chr14	46936344	46938028	5.87922	4.30143	1.57778	0.0346631	0.153219	ENSMUSG00000079261	61114	upstream	-62798	NearestStart	Gm15217	protein_coding
chr13	11856335	11858828	6.22528	7.58095	-1.35567	0.034665	0.153219	ENSMUSG00000077618	337170	upstream	-337170	NearestStart	SNORA17	snoRNA
chr4	87791815	87793415	5.25781	6.28086	-1.02304	0.0346661	0.153219	ENSMUSG00000082597	4185	upstream	-5785	NearestStart	Gm12645	pseudogene
chr3	95532323	95533745	5.71212	6.75537	-1.04325	0.0346783	0.153243	ENSMUSG00000028108	4326	downstream	11167	NearestStart	Ecm1	protein_coding
chr18	56230394	56232207	5.10075	6.15333	-1.05258	0.0346824	0.153243	ENSMUSG00000077863	103791	upstream	-103791	NearestStart	AC147251.1	miRNA
chr2	48323906	48326393	6.9561	5.85676	1.09934	0.0346865	0.153243	ENSMUSG00000083866	80036	downstream	80349	NearestStart	Gm13472	pseudogene
chr3	126766629	126769445	7.75687	8.68447	-0.927592	0.0346926	0.153243	ENSMUSG00000077617	58211	downstream	58342	NearestStart	SNORA17	snoRNA
chr9	67117989	67118689	4.2355	2.89536	1.34015	0.0346959	0.153243	ENSMUSG00000076379	33447	upstream	-33447	NearestStart	Mir190	miRNA
chr18	58046607	58047807	4.88603	6.04969	-1.16365	0.0346971	0.153243	ENSMUSG00000024597	9238	inside	9238	NearestStart	Slc12a2	protein_coding
chrX	130555021	130556921	5.53024	4.41771	1.11253	0.0346999	0.153243	ENSMUSG00000080788	30405	downstream	33933	NearestStart	Gm7841	pseudogene
chr6	146590337	146592467	8.02315	6.81386	1.20929	0.0347024	0.153243	ENSMUSG00000030291	764	overlapStart	-764	NearestStart	Med21	protein_coding
chr15	93383506	93386334	7.81213	8.78565	-0.973525	0.0347035	0.153243	ENSMUSG00000036158	39988	inside	42816	NearestStart	Prickle1	protein_coding
chr16	27384422	27386130	6.21928	5.06903	1.15025	0.0347037	0.153243	ENSMUSG00000038127	2936	upstream	-4644	NearestStart	Ccdc50	protein_coding
chr6	21374080	21375596	4.41763	5.54617	-1.12854	0.034705	0.153243	ENSMUSG00000060882	207781	inside	207781	NearestStart	Kcnd2	protein_coding
chr1	162490883	162491748	3.82881	5.04258	-1.21377	0.0347202	0.153278	ENSMUSG00000077759	83956	upstream	-84821	NearestStart	SNORA17	snoRNA
chr18	35850494	35851994	5.18221	6.30529	-1.12308	0.0347248	0.153278	ENSMUSG00000024350	10766	inside	12266	NearestStart	Dnajc18	protein_coding
chr11	118279308	118281308	7.96995	6.40701	1.56295	0.0347249	0.153278	ENSMUSG00000025575	908	overlapStart	1092	NearestStart	Cant1	protein_coding
chr12	66358525	66360804	6.74915	5.69424	1.05491	0.034725	0.153278	ENSMUSG00000035560	29084	downstream	32021	NearestStart	Wdr20b	protein_coding
chr9	83959389	83959989	3.69697	5.03042	-1.33345	0.0347318	0.153295	ENSMUSG00000077666	121973	upstream	-122573	NearestStart	U1	snRNA
chr2	119612606	119614219	6.29133	5.0884	1.20293	0.0347384	0.153306	ENSMUSG00000034032	667	overlapStart	667	NearestStart	Rpap1	protein_coding
chr18	58870983	58873894	7.61884	8.54546	-0.926621	0.0347403	0.153306	ENSMUSG00000024601	32359	downstream	51844	NearestStart	Isoc1	protein_coding
chr18	46401594	46403994	6.42938	7.3842	-0.954817	0.0347443	0.15331	ENSMUSG00000066048	4245	upstream	-4245	NearestStart	NA	NA
chr17	9091588	9092888	5.69324	4.54882	1.14443	0.0347626	0.153372	ENSMUSG00000023873	88338	upstream	-89638	NearestStart	1700010I14Rik	protein_coding
chr4	88141654	88143054	5.0319	3.8032	1.2287	0.0347644	0.153372	ENSMUSG00000048806	24875	downstream	27024	NearestStart	Ifnb1	protein_coding
chr2	84876619	84878706	7.77759	6.58484	1.19275	0.0347833	0.153442	ENSMUSG00000027067	726	overlapStart	-726	NearestStart	Ssrp1	protein_coding
chr19	53222600	53225223	7.30444	8.27511	-0.970666	0.0347884	0.153451	ENSMUSG00000025026	7607	inside	7607	NearestStart	Add3	protein_coding
chr17	56097657	56099988	8.24867	6.94286	1.30582	0.0347955	0.153469	ENSMUSG00000003208	940	overlapStart	-940	NearestStart	Ccdc94	protein_coding
chr1	183925731	183928383	6.81939	7.80548	-0.986086	0.0348139	0.153536	ENSMUSG00000022995	21409	inside	24061	NearestStart	Enah	protein_coding
chrX	101007621	101008921	4.85876	3.69749	1.16127	0.0348202	0.153551	ENSMUSG00000033965	8406	inside	9706	NearestStart	Slc16a2	protein_coding
chr9	84941989	84942389	1.79756	3.30146	-1.50389	0.034829	0.153576	ENSMUSG00000079433	263991	upstream	-264391	NearestStart	Gm11114	protein_coding
chr11	79805995	79807905	7.70693	5.7004	2.00653	0.0348454	0.153633	ENSMUSG00000072631	60	overlapStart	308	NearestStart	NA	NA
chr18	45373783	45375494	5.4643	6.6189	-1.15459	0.0348481	0.153633	ENSMUSG00000073569	69993	downstream	71979	NearestStart	Gm10540	pseudogene
chr2	84081406	84083719	6.71821	5.6326	1.0856	0.0348762	0.153735	ENSMUSG00000084198	73777	downstream	77062	NearestStart	Gm13711	pseudogene
chr13	45588628	45591035	8.14902	9.07791	-0.92889	0.0348785	0.153735	ENSMUSG00000000253	11875	upstream	-14282	NearestStart	Gmpr	protein_coding
chr4	53452354	53454654	8.68568	7.36042	1.32526	0.0348803	0.153735	ENSMUSG00000028412	1125	overlapStart	-1175	NearestStart	Slc44a1	protein_coding
chr2	57478530	57479530	3.81017	5.00677	-1.1966	0.0348892	0.153761	ENSMUSG00000081642	1870	downstream	3109	NearestStart	Gm13532	pseudogene
chr12	46079167	46081649	6.65523	7.63248	-0.977246	0.0348942	0.15377	ENSMUSG00000081636	53807	downstream	54984	NearestStart	Gm15901	pseudogene
chr7	112899681	112901281	6.6816	5.62284	1.05876	0.0348992	0.153778	ENSMUSG00000030894	538	overlapStart	1062	NearestStart	Tpp1	protein_coding
chr9	40244689	40247089	7.00375	7.99933	-0.99558	0.034903	0.153781	ENSMUSG00000040111	91879	inside	94279	NearestStart	Gramd1b	protein_coding
chr3	115375288	115377901	7.82675	6.81667	1.01008	0.0349113	0.153805	ENSMUSG00000045092	35456	downstream	42677	NearestStart	S1pr1	protein_coding
chr3	107081829	107083329	6.5746	5.23993	1.33467	0.0349188	0.153824	ENSMUSG00000027896	10881	upstream	-12381	NearestStart	Slc16a4	protein_coding
chr9	4108589	4109889	4.93941	6.01041	-1.071	0.0349281	0.153852	ENSMUSG00000080511	161241	downstream	162648	NearestStart	AC115802.1	miRNA
chr1	144786110	144786310	1.79586	3.25502	-1.45916	0.0349506	0.153928	ENSMUSG00000078284	667040	downstream	667458	NearestStart	Cdc73	protein_coding
chr5	42079344	42081956	6.44889	7.42706	-0.97817	0.0349533	0.153928	ENSMUSG00000029128	17440	inside	20052	NearestStart	Rab28	protein_coding
chr12	70011325	70013225	5.7369	4.14152	1.59538	0.0349586	0.153928	ENSMUSG00000083191	229192	downstream	231728	NearestStart	Gm15571	pseudogene
chr1	50407350	50410148	5.7666	6.78553	-1.01893	0.0349601	0.153928	ENSMUSG00000084531	206458	upstream	-209256	NearestStart	7SK	misc_RNA
chr17	35399357	35401257	8.69261	6.64175	2.05086	0.034963	0.153928	ENSMUSG00000073411	682	overlapStart	-682	NearestStart	H2-D1	protein_coding
chr8	86780347	86782147	7.00895	4.79006	2.21889	0.0349682	0.153928	ENSMUSG00000004996	844	overlapStart	844	NearestStart	Mri1	protein_coding
chr19	4045364	4047264	6.77033	5.31158	1.45874	0.0349693	0.153928	ENSMUSG00000038155	3148	upstream	-3148	NearestStart	Gstp2	protein_coding
chr13	75896958	75899806	7.90138	8.83301	-0.931627	0.0349699	0.153928	ENSMUSG00000077449	5710	upstream	-8558	NearestStart	SNORA42	snoRNA
chr5	18760314	18761214	4.39938	5.56694	-1.16756	0.0349758	0.153941	ENSMUSG00000040003	27450	inside	27450	NearestStart	Magi2	protein_coding
chr6	66220967	66223680	6.57274	7.59983	-1.0271	0.0349876	0.15398	ENSMUSG00000029910	261704	upstream	-264417	NearestStart	Mad2l1	protein_coding
chr6	86828480	86832080	8.90125	9.82412	-0.922866	0.0349973	0.154005	ENSMUSG00000057230	28969	inside	28969	NearestStart	Aak1	protein_coding
chr2	134182980	134183980	2.70225	3.98982	-1.28757	0.0350045	0.154005	ENSMUSG00000027261	139117	downstream	197108	NearestStart	Hao1	protein_coding
chr1	173721483	173722883	4.21415	5.27447	-1.06032	0.035005	0.154005	ENSMUSG00000015316	8424	inside	24221	NearestStart	Slamf1	protein_coding
chr9	21731289	21732489	7.31384	5.48718	1.82666	0.0350085	0.154005	ENSMUSG00000040883	525	overlapStart	525	NearestStart	Tmem205	protein_coding
chr13	76294035	76295606	4.49212	5.66041	-1.16829	0.0350087	0.154005	ENSMUSG00000033991	29825	inside	57853	NearestStart	Ttc37	protein_coding
chr13	30459535	30461035	5.6953	6.73387	-1.03857	0.0350125	0.154009	ENSMUSG00000083882	30451	downstream	32268	NearestStart	Gm11369	pseudogene
chr1	136814648	136816883	8.56613	9.48432	-0.918184	0.0350344	0.154075	ENSMUSG00000073557	35636	inside	37871	NearestStart	Ppp1r12b	protein_coding
chr14	25063928	25065828	7.80985	6.01223	1.79763	0.0350376	0.154075	ENSMUSG00000021782	686	overlapStart	1214	NearestStart	Dlg5	protein_coding
chr2	84299406	84301319	6.68193	5.6805	1.00143	0.0350384	0.154075	ENSMUSG00000027082	15613	inside	17526	NearestStart	Tfpi	protein_coding
chr15	82168046	82169946	7.93022	6.66024	1.26998	0.0350407	0.154075	ENSMUSG00000022453	703	overlapStart	1197	NearestStart	Naga	protein_coding
chrX	20665621	20667821	6.31255	5.27411	1.03844	0.0350443	0.154075	ENSMUSG00000031079	734	overlapStart	734	NearestStart	Zfp300	protein_coding
chr14	17302032	17302532	3.1057	4.42457	-1.31887	0.0350458	0.154075	ENSMUSG00000017485	38731	downstream	104332	NearestStart	Top2b	protein_coding
chr11	97642495	97644608	8.1448	7.07218	1.07261	0.0350497	0.154078	ENSMUSG00000064901	458	includeFeature	594	NearestStart	Snora21	snoRNA
chr18	78901108	78903807	6.18917	7.22933	-1.04016	0.0350576	0.15409	ENSMUSG00000064875	170805	downstream	170911	NearestStart	U6	snRNA
chrX	140752121	140753721	6.08731	4.0376	2.04971	0.0350584	0.15409	ENSMUSG00000079411	443	overlapStart	-443	NearestStart	NA	NA
chr15	68784006	68785946	5.40715	6.53159	-1.12444	0.0350681	0.154119	ENSMUSG00000022332	25156	inside	25156	NearestStart	Khdrbs3	protein_coding
chr12	42176467	42177967	4.52497	5.79644	-1.27146	0.035075	0.154136	ENSMUSG00000036295	341	downstream	36088	NearestStart	Lrrn3	protein_coding
chrX	56665069	56666669	4.16057	5.32909	-1.16852	0.0351043	0.154251	ENSMUSG00000031137	154579	inside	156179	NearestStart	Fgf13	protein_coding
chr10	31781319	31784419	7.30323	8.35565	-1.05242	0.0351145	0.154261	ENSMUSG00000075259	110025	upstream	-110025	NearestStart	Nkain2	protein_coding
chr3	73501245	73502345	4.03128	5.32782	-1.29654	0.0351162	0.154261	ENSMUSG00000027792	9992	inside	11092	NearestStart	Bche	protein_coding
chr2	84680019	84681106	3.90261	1.89219	2.01042	0.0351167	0.154261	ENSMUSG00000027075	1012	inside	1012	NearestStart	Slc43a1	protein_coding
chr18	16887190	16889808	7.69507	8.6169	-0.92183	0.0351189	0.154261	ENSMUSG00000024304	77951	inside	80569	NearestStart	Cdh2	protein_coding
chr18	16821494	16822294	4.75172	5.87405	-1.12233	0.0351234	0.154261	ENSMUSG00000024304	73962	inside	146265	NearestStart	Cdh2	protein_coding
chr17	87774588	87776788	8.03889	6.76606	1.27283	0.0351285	0.154261	ENSMUSG00000080435	38537	upstream	-40737	NearestStart	NA	NA
chr16	91803610	91806810	8.29768	9.22167	-0.923991	0.0351302	0.154261	ENSMUSG00000022957	74084	inside	74084	NearestStart	Itsn1	protein_coding
chr8	10651951	10655351	9.17239	10.0699	-0.897483	0.0351312	0.154261	ENSMUSG00000062458	153379	downstream	157177	NearestStart	Gm8623	pseudogene
chr2	52006930	52009980	6.66275	7.74447	-1.08171	0.0351339	0.154261	ENSMUSG00000036202	29027	downstream	78578	NearestStart	Rif1	protein_coding
chr9	72296489	72298389	6.24386	4.92604	1.31782	0.0351519	0.154316	ENSMUSG00000032221	7992	inside	10142	NearestStart	Mns1	protein_coding
chr4	148142901	148144301	6.20508	4.76233	1.44274	0.0351547	0.154316	ENSMUSG00000028977	34200	upstream	-35600	NearestStart	Casz1	protein_coding
chr2	25118006	25118606	5.78564	3.40001	2.38563	0.0351557	0.154316	ENSMUSG00000048707	132	overlapStart	-132	NearestStart	Tprn	protein_coding
chr1	58822583	58825367	7.11024	8.06293	-0.952683	0.0351643	0.15434	ENSMUSG00000026029	26909	upstream	-29693	NearestStart	Casp8	protein_coding
chr7	143304181	143304981	3.77606	2.07598	1.70008	0.0351716	0.154357	ENSMUSG00000073801	209900	downstream	211131	NearestStart	NA	NA
chr9	100505989	100507689	5.55849	6.57671	-1.01822	0.0351742	0.154357	ENSMUSG00000037286	36353	upstream	-38053	NearestStart	Stag1	protein_coding
chr16	38134768	38136580	7.20092	8.13316	-0.932244	0.0351805	0.154371	ENSMUSG00000077530	21514	upstream	-23326	NearestStart	SNORA17	snoRNA
chr10	42911324	42912824	4.16579	5.62393	-1.45814	0.0352085	0.15448	ENSMUSG00000045008	14956	downstream	16814	NearestStart	9030612E09Rik	protein_coding
chr18	16876794	16878607	6.33881	7.4006	-1.06179	0.0352275	0.15455	ENSMUSG00000024304	89152	inside	90965	NearestStart	Cdh2	protein_coding
chr1	23116031	23116431	3.84973	2.41219	1.43754	0.0352385	0.154583	ENSMUSG00000073730	6961	upstream	-6961	NearestStart	4933415F23Rik	protein_coding
chr6	90309467	90310867	5.6026	4.48801	1.11458	0.0352459	0.154583	ENSMUSG00000034430	8619	upstream	-10019	NearestStart	Zxdc	protein_coding
chr6	27956480	27958080	4.18505	5.33295	-1.1479	0.0352467	0.154583	ENSMUSG00000076067	69730	upstream	-69730	NearestStart	Mir592	miRNA
chr2	39012919	39015093	6.58673	5.55293	1.0338	0.0352472	0.154583	ENSMUSG00000082315	1678	downstream	4590	NearestStart	Gm16523	pseudogene
chr12	75039167	75039867	6.07308	7.06454	-0.991461	0.035252	0.154591	ENSMUSG00000066457	22262	upstream	-22962	NearestStart	Gm5068	protein_coding
chr19	5817430	5819030	7.95669	6.37284	1.58386	0.0352624	0.154623	ENSMUSG00000043488	29478	upstream	-31078	NearestStart	Gm9783	processed_transcript
chr18	16894883	16898547	9.70193	10.6055	-0.903518	0.0352805	0.154678	ENSMUSG00000024304	69212	inside	72876	NearestStart	Cdh2	protein_coding
chr16	12685610	12686710	3.98378	5.14781	-1.16402	0.0352813	0.154678	ENSMUSG00000022545	423119	upstream	-424219	NearestStart	Ercc4	protein_coding
chr8	86238647	86240868	8.11743	6.36169	1.75574	0.0352841	0.154678	ENSMUSG00000005481	520	overlapStart	-520	NearestStart	Ddx39	protein_coding
chr6	54966067	54967437	5.48402	4.29937	1.18466	0.0352875	0.154679	ENSMUSG00000029777	20582	upstream	-21952	NearestStart	Gars	protein_coding
chr4	116827754	116829701	7.90387	6.71891	1.18496	0.0352975	0.154698	ENSMUSG00000064751	37	includeFeature	140	NearestStart	SNORD46	snoRNA
chr13	65341865	65343565	6.75018	4.10062	2.64956	0.0352979	0.154698	ENSMUSG00000074847	17282	upstream	-18982	NearestStart	Gm10775	protein_coding
chr8	35208847	35211068	8.46927	7.41441	1.05486	0.0353064	0.154722	ENSMUSG00000031513	1003	overlapStart	1003	NearestStart	Leprotl1	protein_coding
chrX	9833521	9836212	6.92353	5.90517	1.01836	0.0353218	0.154773	ENSMUSG00000031173	4036	inside	4036	NearestStart	Otc	protein_coding
chr10	3867319	3869211	5.40149	6.60666	-1.20518	0.0353242	0.154773	ENSMUSG00000000766	279371	upstream	-279371	NearestStart	Oprm1	protein_coding
chr7	26472081	26474881	9.22618	7.16568	2.0605	0.03533	0.154785	ENSMUSG00000002603	493	overlapStart	-493	NearestStart	Tgfb1	protein_coding
chr13	105033135	105033935	2.76619	4.33112	-1.56493	0.0353352	0.154794	ENSMUSG00000021714	7793	inside	14100	NearestStart	Cenpk	protein_coding
chr13	32854335	32857464	8.77386	9.69766	-0.923795	0.035343	0.154815	ENSMUSG00000044951	16121	inside	19250	NearestStart	Mylk4	protein_coding
chr5	58172456	58173656	5.14295	6.21136	-1.06841	0.0353694	0.154914	ENSMUSG00000029108	63117	inside	63117	NearestStart	Pcdh7	protein_coding
chr5	72919272	72921072	4.57664	5.83973	-1.26309	0.0353718	0.154914	ENSMUSG00000005220	23825	upstream	-23825	NearestStart	Corin	protein_coding
chr16	54353210	54355480	5.77074	6.83263	-1.06189	0.0353779	0.154927	ENSMUSG00000064727	774	includeFeature	-1365	NearestStart	SNORA71	snoRNA
chr19	19273600	19275300	4.84119	5.86241	-1.02123	0.0353867	0.15495	ENSMUSG00000036192	87914	upstream	-87914	NearestStart	Rorb	protein_coding
chr4	12067101	12069054	8.13469	7.09522	1.03948	0.0353959	0.15495	ENSMUSG00000046667	313	overlapStart	-313	NearestStart	Rbm12b	protein_coding
chr2	47631880	47633680	4.91023	6.00091	-1.09068	0.0353964	0.15495	ENSMUSG00000083756	158831	downstream	159275	NearestStart	Gm13468	pseudogene
chr14	84851244	84854904	7.69621	6.70754	0.98867	0.035397	0.15495	ENSMUSG00000035566	7874	inside	7874	NearestStart	Pcdh17	protein_coding
chr13	75047458	75049328	4.49384	5.75299	-1.25916	0.0353983	0.15495	ENSMUSG00000021585	101500	upstream	-101500	NearestStart	Cast	protein_coding
chr17	33101788	33103757	7.11006	5.55332	1.55674	0.0354088	0.154982	ENSMUSG00000053600	903	overlapStart	-1066	NearestStart	Zfp472	protein_coding
chr1	68979783	68981610	4.95595	6.08509	-1.12913	0.0354165	0.154999	ENSMUSG00000062209	173023	inside	174850	NearestStart	Erbb4	protein_coding
chr1	94244383	94246383	6.7265	7.76905	-1.04255	0.0354211	0.154999	ENSMUSG00000026260	89917	downstream	125952	NearestStart	Ndufa10	protein_coding
chr19	38892830	38894564	7.04455	5.86329	1.18126	0.0354219	0.154999	ENSMUSG00000024999	837	overlapStart	897	NearestStart	Noc3l	protein_coding
chr13	118427758	118428558	3.28582	4.70029	-1.41447	0.0354358	0.155047	ENSMUSG00000021730	36251	inside	36251	NearestStart	Hcn1	protein_coding
chr13	79192735	79193706	3.39312	4.66107	-1.26795	0.035458	0.155119	ENSMUSG00000065339	400525	upstream	-401496	NearestStart	U6	snRNA
chr1	99548067	99550583	6.66552	7.62443	-0.958912	0.0354584	0.155119	ENSMUSG00000044768	7587	inside	10584	NearestStart	D1Ertd622e	protein_coding
chr11	12267108	12268008	4.59249	3.3255	1.26699	0.0354681	0.155148	ENSMUSG00000020173	96854	inside	97754	NearestStart	Cobl	protein_coding
chr6	83808680	83811080	7.17096	8.10975	-0.938795	0.0354744	0.155149	ENSMUSG00000079501	13113	downstream	16767	NearestStart	Gm5138	protein_coding
chrX	56690869	56691269	1.91754	3.35757	-1.44003	0.0354745	0.155149	ENSMUSG00000031137	129979	inside	130379	NearestStart	Fgf13	protein_coding
chr11	118917608	118919008	6.8002	4.65662	2.14358	0.0354837	0.155175	ENSMUSG00000025578	15381	upstream	-15381	NearestStart	Cbx8	protein_coding
chr6	77304280	77304780	2.60227	3.92817	-1.3259	0.0354904	0.155191	ENSMUSG00000060780	96493	downstream	111596	NearestStart	Lrrtm1	protein_coding
chr15	27449705	27451006	6.11275	7.08006	-0.967308	0.0354968	0.155194	ENSMUSG00000022265	53273	inside	53273	NearestStart	Ank	protein_coding
chr9	43942089	43943589	7.3022	5.0356	2.26659	0.035499	0.155194	ENSMUSG00000074408	479	overlapStart	479	NearestStart	Gm10687	lincRNA
chrX	50973021	50974221	5.73113	3.58769	2.14344	0.0355003	0.155194	ENSMUSG00000067924	564	overlapStart	564	NearestStart	Cxx1b	protein_coding
chr8	113814647	113817251	7.49473	8.44754	-0.952808	0.035512	0.155232	ENSMUSG00000033596	6871	inside	9475	NearestStart	Rfwd3	protein_coding
chr5	58721314	58722314	4.5197	5.67081	-1.15111	0.0355194	0.155251	ENSMUSG00000029108	200724	downstream	611975	NearestStart	Pcdh7	protein_coding
chr17	42779157	42782013	8.04344	8.95624	-0.912803	0.0355286	0.155266	ENSMUSG00000043972	30895	upstream	-30895	NearestStart	Opn5	protein_coding
chr6	26794280	26796480	5.44356	6.49423	-1.05067	0.035529	0.155266	ENSMUSG00000029676	1035054	upstream	-1035054	NearestStart	Pot1a	protein_coding
chr6	22169596	22171067	4.71203	5.80432	-1.09229	0.0355465	0.155329	ENSMUSG00000029671	67163	upstream	-68634	NearestStart	Wnt16	protein_coding
chr3	84062729	84064601	7.58836	6.43103	1.15733	0.0355577	0.155351	ENSMUSG00000027993	44130	inside	46002	NearestStart	Trim2	protein_coding
chr2	118981706	118983406	6.97911	5.09955	1.87956	0.0355585	0.155351	ENSMUSG00000070730	718	overlapStart	982	NearestStart	Fam82a2	protein_coding
chr7	103295316	103297516	6.60942	7.6162	-1.00678	0.0355624	0.155351	ENSMUSG00000048078	22238	upstream	-24438	NearestStart	Odz4	protein_coding
chr7	54074450	54075750	4.14301	5.4165	-1.27349	0.0355648	0.155351	ENSMUSG00000063495	483	downstream	2337	NearestStart	NA	NA
chr17	12496571	12499471	8.30596	9.26357	-0.957612	0.0355669	0.155351	ENSMUSG00000077476	2530	downstream	2669	NearestStart	SNORA17	snoRNA
chr14	124960304	124962532	5.57591	6.66959	-1.09368	0.0355755	0.155375	ENSMUSG00000025551	113407	inside	115635	NearestStart	Fgf14	protein_coding
chr2	120434206	120436219	8.21963	7.02888	1.19075	0.0355856	0.1554	ENSMUSG00000027285	966	overlapStart	-966	NearestStart	Haus2	protein_coding
chr15	72751522	72753846	7.28799	6.0665	1.22149	0.0355893	0.1554	ENSMUSG00000078297	7287	downstream	7738	NearestStart	Gm3150	protein_coding
chr13	50797765	50798828	6.07686	5.0118	1.06506	0.0355905	0.1554	ENSMUSG00000074901	24	overlapEnd	4084	NearestStart	Gm8765	protein_coding
chr12	55623949	55625249	4.99224	6.10531	-1.11307	0.0356093	0.155462	ENSMUSG00000073092	8364	upstream	-8364	NearestStart	NA	NA
chr1	140225050	140225650	4.73741	3.38794	1.34947	0.0356107	0.155462	ENSMUSG00000026394	39011	downstream	54735	NearestStart	Atp6v1g3	protein_coding
chrX	7799621	7800521	3.39352	1.50974	1.88378	0.0356361	0.155559	ENSMUSG00000031169	15994	upstream	-15994	NearestStart	Porcn	protein_coding
chr13	112737028	112737628	4.34171	2.91212	1.42959	0.0356476	0.155596	ENSMUSG00000082433	62643	upstream	-62643	NearestStart	Gm9025	pseudogene
chr10	102173324	102178619	8.45173	7.47053	0.981195	0.0356509	0.155596	ENSMUSG00000044921	164130	downstream	198468	NearestStart	Rassf9	protein_coding
chr5	8647744	8648744	3.96538	2.58028	1.3851	0.0356539	0.155596	ENSMUSG00000040584	11343	upstream	-12343	NearestStart	Abcb1a	protein_coding
chr11	78348508	78350805	8.49516	7.29349	1.20167	0.0356584	0.155603	ENSMUSG00000017615	1109	overlapStart	1188	NearestStart	Tnfaip1	protein_coding
chr7	118774216	118775416	5.45825	4.01279	1.44546	0.0356666	0.155622	ENSMUSG00000038296	148075	inside	149275	NearestStart	Galntl4	protein_coding
chr2	151566119	151567706	6.55107	4.47825	2.07282	0.0356691	0.155622	ENSMUSG00000032869	2216	inside	3803	NearestStart	Psmf1	protein_coding
chr7	72523246	72524181	5.90022	4.78115	1.11908	0.0356756	0.155637	ENSMUSG00000030516	7121	upstream	-7121	NearestStart	Tjp1	protein_coding
chr16	30799622	30801230	7.28649	6.32645	0.960041	0.0356929	0.155699	ENSMUSG00000064754	13018	upstream	-14626	NearestStart	U6	snRNA
chr6	134106637	134107967	5.62656	4.48954	1.13702	0.0357106	0.155763	ENSMUSG00000030199	112209	inside	120919	NearestStart	Etv6	protein_coding
chr12	87154025	87155325	5.91043	4.86844	1.04199	0.0357191	0.155787	ENSMUSG00000021252	1092	downstream	11470	NearestStart	0610007P14Rik	protein_coding
chr8	41824651	41825851	4.92674	6.0153	-1.08857	0.0357267	0.155791	ENSMUSG00000071937	11711	upstream	-12911	NearestStart	Adam25	protein_coding
chr1	68227783	68230083	5.52561	6.60992	-1.08431	0.0357343	0.155791	ENSMUSG00000083795	109771	downstream	112517	NearestStart	Gm15670	pseudogene
chr15	92194006	92196606	6.55886	7.51115	-0.952291	0.0357356	0.155791	ENSMUSG00000036218	230951	upstream	-233551	NearestStart	Pdzrn4	protein_coding
chr9	121186689	121187489	4.88378	2.73231	2.15147	0.0357393	0.155791	ENSMUSG00000040936	390	upstream	-390	NearestStart	Ulk4	protein_coding
chr6	58590137	58591937	8.46898	7.48498	0.984009	0.0357404	0.155791	ENSMUSG00000029802	43471	inside	43471	NearestStart	Abcg2	protein_coding
chr14	83368332	83369332	2.50399	4.16028	-1.65629	0.0357411	0.155791	ENSMUSG00000035566	1474038	upstream	-1475038	NearestStart	Pcdh17	protein_coding
chr1	82155083	82156383	5.29815	6.3126	-1.01445	0.0357418	0.155791	ENSMUSG00000055952	52617	downstream	52945	NearestStart	NA	NA
chr8	126000968	126003368	8.5179	7.46574	1.05216	0.0357464	0.155792	ENSMUSG00000031967	820	overlapStart	-820	NearestStart	Afg3l1	protein_coding
chr1	12758650	12759350	5.24857	4.03998	1.20859	0.0357481	0.155792	ENSMUSG00000016918	50040	inside	50040	NearestStart	Sulf1	protein_coding
chr7	53068581	53070381	7.63073	6.21525	1.41547	0.035761	0.155835	ENSMUSG00000003269	698	overlapStart	1102	NearestStart	Cyth2	protein_coding
chr8	47187251	47187851	4.284	5.36928	-1.08528	0.0357658	0.155842	ENSMUSG00000078036	20914	downstream	21009	NearestStart	AC114558.1	miRNA
chr5	106252672	106254444	6.84261	5.80922	1.03339	0.0357717	0.155855	ENSMUSG00000045750	858	overlapStart	-858	NearestStart	D830014E11Rik	protein_coding
chr13	11574328	11576465	6.57898	5.54058	1.0384	0.035783	0.15589	ENSMUSG00000077618	55163	upstream	-55163	NearestStart	SNORA17	snoRNA
chr10	45589511	45592624	8.99186	9.9109	-0.919045	0.035799	0.155933	ENSMUSG00000078449	2473	upstream	-5586	NearestStart	NA	NA
chr3	10152301	10153901	6.53658	5.52648	1.01011	0.0357991	0.155933	ENSMUSG00000052468	25950	downstream	31584	NearestStart	Pmp2	protein_coding
chr3	38141629	38142929	4.49728	5.7151	-1.21782	0.0358102	0.155968	ENSMUSG00000064315	134785	upstream	-134785	NearestStart	Rpl21-ps10	protein_coding
chr1	140413431	140415367	6.58603	5.53504	1.05099	0.0358141	0.155972	ENSMUSG00000026393	32140	inside	102842	NearestStart	Nek7	protein_coding
chr6	94744767	94747129	6.98027	5.89034	1.08993	0.0358181	0.155976	ENSMUSG00000030029	94615	upstream	-94615	NearestStart	Lrig1	protein_coding
chr12	30665849	30667449	5.48046	6.50833	-1.02788	0.0358269	0.155989	ENSMUSG00000020674	35074	inside	42948	NearestStart	Pxdn	protein_coding
chr13	22472335	22473435	4.02376	5.13783	-1.11407	0.0358274	0.155989	ENSMUSG00000069292	972	upstream	-2072	NearestStart	Vmn1r199	protein_coding
chr13	115623365	115625665	6.67203	5.61725	1.05478	0.0358383	0.156024	ENSMUSG00000015536	4434	downstream	14880	NearestStart	Mocs2	protein_coding
chrX	158135069	158137140	4.74572	5.7869	-1.04118	0.0358452	0.15604	ENSMUSG00000043518	17861	upstream	-19932	NearestStart	Rai2	protein_coding
chr10	10922757	10924013	4.87489	5.98362	-1.10873	0.0358526	0.156059	ENSMUSG00000039282	11056	inside	53529	NearestStart	NA	NA
chr17	17699171	17701388	5.30986	6.31792	-1.00806	0.0358715	0.156128	ENSMUSG00000023845	34484	inside	62282	NearestStart	Lnpep	protein_coding
chr2	146252919	146254980	5.86845	6.87572	-1.00727	0.0358885	0.156188	ENSMUSG00000037110	82782	inside	84843	NearestStart	Ralgapa2	protein_coding
chrX	97170521	97171921	5.02354	2.83472	2.18882	0.0359114	0.156274	ENSMUSG00000059327	424	overlapStart	-424	NearestStart	Eda	protein_coding
chr1	76706883	76706983	0.740488	2.32052	-1.58003	0.0359172	0.156286	ENSMUSG00000026235	656777	downstream	804780	NearestStart	Epha4	protein_coding
chr4	123422801	123423301	4.04646	2.76329	1.28317	0.0359344	0.156324	ENSMUSG00000023075	4287	inside	4787	NearestStart	Akirin1	protein_coding
chr3	19981191	19983291	6.81115	7.76617	-0.955016	0.0359351	0.156324	ENSMUSG00000002428	23380	inside	23380	NearestStart	Hltf	protein_coding
chr2	121268206	121269006	5.20454	3.3316	1.87294	0.0359379	0.156324	ENSMUSG00000027246	1008	inside	1808	NearestStart	Ell3	protein_coding
chr4	102307701	102309854	7.25188	6.20957	1.0423	0.0359383	0.156324	ENSMUSG00000077260	99563	upstream	-101716	NearestStart	SNORA17	snoRNA
chr7	118358929	118361016	6.00092	7.01421	-1.01329	0.0359475	0.156348	ENSMUSG00000005610	132421	upstream	-132421	NearestStart	Eif4g2	protein_coding
chr5	136363344	136365572	8.68009	7.55277	1.12731	0.0359501	0.156348	ENSMUSG00000004951	141	includeFeature	-544	NearestStart	Hspb1	protein_coding
chr6	36490480	36493080	6.75972	7.73577	-0.976045	0.035957	0.156359	ENSMUSG00000045613	15870	downstream	17270	NearestStart	Chrm2	protein_coding
chr5	30464856	30465856	4.75398	5.83841	-1.08443	0.0359588	0.156359	ENSMUSG00000025745	15664	inside	16664	NearestStart	Hadha	protein_coding
chr4	76904815	76906415	4.97671	5.9716	-0.994894	0.0359648	0.156372	ENSMUSG00000081656	331256	downstream	331600	NearestStart	Gm11246	pseudogene
chr17	25910357	25911788	6.29524	4.31067	1.98457	0.0359767	0.156384	ENSMUSG00000002280	388	overlapStart	-388	NearestStart	Narfl	protein_coding
chr11	29858805	29859805	4.89743	6.01038	-1.11295	0.0359769	0.156384	ENSMUSG00000080906	22609	upstream	-23609	NearestStart	Gm12095	pseudogene
chr14	18481404	18482204	3.75351	4.94639	-1.19288	0.0359785	0.156384	ENSMUSG00000021779	11270	upstream	-12070	NearestStart	Thrb	protein_coding
chr2	23903480	23905780	6.31388	7.27915	-0.965269	0.0359811	0.156384	ENSMUSG00000026986	881	overlapStart	1419	NearestStart	Hnmt	protein_coding
chr2	13321093	13322306	6.67423	5.60818	1.06606	0.0359845	0.156384	ENSMUSG00000026726	91197	inside	92410	NearestStart	Cubn	protein_coding
chr12	14200349	14201049	3.58129	4.7316	-1.15031	0.0359862	0.156384	ENSMUSG00000020607	41505	upstream	-41505	NearestStart	Fam84a	protein_coding
chr2	164629580	164631819	8.0976	6.59884	1.49876	0.0360321	0.15657	ENSMUSG00000017307	802	overlapStart	802	NearestStart	Acot8	protein_coding
chr9	116284389	116286289	6.93532	5.96723	0.968088	0.0360392	0.156577	ENSMUSG00000080560	149988	downstream	150063	NearestStart	AC131777.1	miRNA
chr6	36345880	36347867	6.8054	7.79022	-0.984823	0.036043	0.156577	ENSMUSG00000073154	8029	upstream	-8029	NearestStart	9330158H04Rik	lincRNA
chr6	26843380	26844680	3.82308	5.03828	-1.2152	0.0360431	0.156577	ENSMUSG00000076067	1041975	downstream	1043370	NearestStart	Mir592	miRNA
chr5	93214172	93215956	5.94833	7.02284	-1.07451	0.0360516	0.15658	ENSMUSG00000072828	17290	downstream	24342	NearestStart	4932430I15Rik	lincRNA
chr14	67338532	67341028	6.74634	7.75622	-1.00988	0.0360527	0.15658	ENSMUSG00000057913	62338	upstream	-64834	NearestStart	Gm10032	protein_coding
chr11	75400808	75402808	8.32674	6.40655	1.92019	0.0360529	0.15658	ENSMUSG00000017781	790	overlapStart	-790	NearestStart	Pitpna	protein_coding
chr18	42235994	42237494	4.90204	5.91445	-1.0124	0.0360694	0.156638	ENSMUSG00000057719	22673	inside	22673	NearestStart	Sh3rf2	protein_coding
chr1	138811531	138812631	5.43491	4.30202	1.13288	0.0360733	0.156641	ENSMUSG00000026398	44373	inside	45473	NearestStart	Nr5a2	protein_coding
chr3	68808101	68810101	7.91948	5.51584	2.40364	0.0360827	0.156669	ENSMUSG00000027778	364	overlapStart	364	NearestStart	Ift80	protein_coding
chr18	69693547	69695347	7.41559	6.44764	0.967952	0.0360966	0.156715	ENSMUSG00000053477	148833	inside	189747	NearestStart	Tcf4	protein_coding
chr5	58461372	58462856	5.6522	6.68406	-1.03186	0.0361128	0.156768	ENSMUSG00000029108	57734	inside	352033	NearestStart	Pcdh7	protein_coding
chr3	21305045	21308091	8.16802	9.07755	-0.909526	0.036115	0.156768	ENSMUSG00000081149	355875	downstream	356558	NearestStart	NA	NA
chr11	30681305	30682205	5.16846	6.18055	-1.01209	0.0361183	0.156768	ENSMUSG00000040850	9530	inside	9530	NearestStart	Psme4	protein_coding
chr2	78926580	78929380	7.67961	8.59099	-0.91138	0.0361212	0.156768	ENSMUSG00000080984	47689	upstream	-47689	NearestStart	Gm14469	pseudogene
chr2	51284230	51286493	5.22088	6.35789	-1.13701	0.0361289	0.156788	ENSMUSG00000077326	62680	downstream	65069	NearestStart	NA	NA
chr7	99641581	99642581	4.38042	2.94489	1.43553	0.036136	0.156806	ENSMUSG00000030613	67444	upstream	-68444	NearestStart	Ccdc90b	protein_coding
chr9	62262289	62264589	8.18028	7.0151	1.16519	0.0361438	0.156817	ENSMUSG00000032249	36591	downstream	73100	NearestStart	Anp32a	protein_coding
chr7	104489881	104490581	5.03761	3.84521	1.1924	0.0361474	0.156817	ENSMUSG00000044952	8138	inside	9044	NearestStart	Kctd21	protein_coding
chr18	11324847	11326747	6.26177	5.22888	1.03289	0.0361496	0.156817	ENSMUSG00000005836	239214	downstream	272339	NearestStart	Gata6	protein_coding
chr19	4439430	4441364	6.27824	3.77965	2.49859	0.0361527	0.156817	ENSMUSG00000041845	3	overlapStart	3	NearestStart	Rhod	protein_coding
chr12	71755449	71758404	8.89111	9.80946	-0.91835	0.0361578	0.156817	ENSMUSG00000048285	168097	upstream	-171052	NearestStart	Frmd6	protein_coding
chr14	103374244	103376967	7.49324	6.49062	1.00262	0.03616	0.156817	ENSMUSG00000048107	3921	downstream	7413	NearestStart	Kctd12	pseudogene
chr10	17765619	17766619	4.29632	5.4006	-1.10427	0.0361603	0.156817	ENSMUSG00000019854	9263	upstream	-10263	NearestStart	Reps1	protein_coding
chr15	83001346	83003734	8.68981	7.08147	1.60834	0.03617	0.156842	ENSMUSG00000018042	1102	overlapStart	1286	NearestStart	Cyb5r3	protein_coding
chr5	64359144	64361472	8.20932	6.25562	1.9537	0.0361723	0.156842	ENSMUSG00000047881	917	overlapStart	917	NearestStart	Rell1	protein_coding
chr18	36013883	36014783	5.93223	4.22136	1.71087	0.0361861	0.156888	ENSMUSG00000046668	6558	inside	24411	NearestStart	Cxxc5	protein_coding
chr14	61886028	61888632	7.31068	8.29206	-0.981372	0.0361936	0.156907	ENSMUSG00000035296	8701	upstream	-8701	NearestStart	Sgcg	protein_coding
chr6	59362067	59363167	5.08738	3.91604	1.17133	0.0362035	0.156937	ENSMUSG00000045441	13121	inside	14221	NearestStart	Gprin3	protein_coding
chr16	76454280	76456510	6.40576	7.3325	-0.926743	0.0362176	0.156984	ENSMUSG00000050299	50383	upstream	-50383	NearestStart	Gm9843	protein_coding
chr2	44847030	44847930	3.64713	4.95	-1.30287	0.0362219	0.15699	ENSMUSG00000052248	119850	upstream	-120750	NearestStart	Gm13476	lincRNA
chr18	7900494	7901394	3.95641	5.02013	-1.06372	0.036249	0.157093	ENSMUSG00000024283	25671	inside	31257	NearestStart	Wac	protein_coding
chr16	77643022	77645280	7.93443	7.00744	0.926984	0.0362543	0.157103	ENSMUSG00000065472	1238	upstream	-3496	NearestStart	Mir125b-2	miRNA
chr17	14902679	14903979	4.96192	3.39062	1.5713	0.0362579	0.157105	ENSMUSG00000079311	55617	downstream	56606	NearestStart	Gm3222	protein_coding
chr12	85441325	85442825	6.83635	5.62385	1.2125	0.0362708	0.157139	ENSMUSG00000043487	410	overlapStart	-410	NearestStart	Acot6	protein_coding
chr5	104803968	104805168	4.83756	3.59166	1.2459	0.0362733	0.157139	ENSMUSG00000053863	36338	downstream	49620	NearestStart	Mepe	protein_coding
chr16	46284610	46286010	4.35062	5.43412	-1.0835	0.0362807	0.157139	ENSMUSG00000048087	129485	upstream	-129485	NearestStart	Gm4737	protein_coding
chr4	102260554	102262854	8.78622	7.85445	0.931765	0.0362856	0.157139	ENSMUSG00000077260	146563	upstream	-148863	NearestStart	SNORA17	snoRNA
chr2	37213419	37215506	7.78672	6.51293	1.27379	0.0362872	0.157139	ENSMUSG00000009030	733	overlapStart	1354	NearestStart	Pdcl	protein_coding
chr11	34494789	34496712	5.70159	6.97581	-1.27423	0.0362873	0.157139	ENSMUSG00000073049	76680	downstream	78864	NearestStart	NA	NA
chr2	76963980	76968206	7.88594	8.86057	-0.974634	0.0362875	0.157139	ENSMUSG00000044033	40487	inside	44713	NearestStart	Ccdc141	protein_coding
chr3	37252291	37255129	7.66889	8.61088	-0.941986	0.0362927	0.157148	ENSMUSG00000054779	3629	upstream	-3629	NearestStart	Gm12541	lincRNA
chr17	29639757	29640788	5.59538	4.53041	1.06497	0.0363029	0.157169	ENSMUSG00000024014	7367	downstream	12000	NearestStart	Pim1	protein_coding
chr5	18776456	18778814	5.69452	6.80603	-1.1115	0.0363038	0.157169	ENSMUSG00000040003	43592	inside	43592	NearestStart	Magi2	protein_coding
chr18	58900590	58903283	7.11991	6.15076	0.969149	0.0363151	0.157205	ENSMUSG00000024601	61966	downstream	81451	NearestStart	Isoc1	protein_coding
chr5	135936044	135936844	2.69012	0.342173	2.34794	0.0363317	0.15725	ENSMUSG00000053293	65628	upstream	-65628	NearestStart	Pom121	protein_coding
chr8	96377047	96377547	2.69012	0.342173	2.34794	0.0363317	0.15725	ENSMUSG00000031748	42309	inside	42309	NearestStart	Gnao1	protein_coding
chr10	19697119	19699311	6.26027	7.2486	-0.988327	0.0363462	0.157294	ENSMUSG00000071369	42841	inside	42841	NearestStart	Map3k5	protein_coding
chr17	84104757	84106888	7.84097	6.70539	1.13558	0.0363503	0.157294	ENSMUSG00000055817	746	overlapStart	-746	NearestStart	Mta3	protein_coding
chr9	36574689	36577089	8.44161	7.20508	1.23653	0.0363514	0.157294	ENSMUSG00000032116	575	overlapStart	575	NearestStart	Stt3a	protein_coding
chr18	10787383	10790007	8.17373	9.08147	-0.907746	0.0363561	0.157301	ENSMUSG00000080662	1818	downstream	1939	NearestStart	Mir1b	miRNA
chr1	75164167	75166367	8.16306	6.96154	1.20152	0.0363684	0.157335	ENSMUSG00000026197	1058	overlapStart	-1142	NearestStart	Zfand2b	protein_coding
chr5	90832267	90833656	4.58006	5.65994	-1.07989	0.0363701	0.157335	ENSMUSG00000072833	24373	upstream	-24373	NearestStart	NA	NA
chr10	53043724	53046319	8.12986	9.0697	-0.939844	0.0363799	0.157363	ENSMUSG00000038583	11194	upstream	-13789	NearestStart	Pln	protein_coding
chr3	104098191	104100491	7.0044	7.98153	-0.977131	0.0363908	0.157397	ENSMUSG00000022187	54067	downstream	72345	NearestStart	Gm5546	protein_coding
chr12	75030649	75032704	7.27433	8.21156	-0.937231	0.0364016	0.157431	ENSMUSG00000021109	15813	inside	28287	NearestStart	Hif1a	protein_coding
chr1	107877131	107880667	8.20228	7.28541	0.91687	0.0364088	0.157448	ENSMUSG00000038866	6316	upstream	-9852	NearestStart	Zcchc2	protein_coding
chrX	11099869	11102321	5.77209	6.88022	-1.10813	0.0364174	0.157472	ENSMUSG00000083492	76159	upstream	-78611	NearestStart	Gm14515	pseudogene
chr3	85511191	85512291	4.1573	5.29604	-1.13874	0.0364292	0.15751	ENSMUSG00000051000	37897	inside	38997	NearestStart	Fam160a1	protein_coding
chr16	13109322	13111222	7.52681	5.78422	1.74258	0.0364408	0.157546	ENSMUSG00000022545	507	overlapStart	-507	NearestStart	Ercc4	protein_coding
chr3	40975729	40978191	7.45055	8.42063	-0.970081	0.0364588	0.15761	ENSMUSG00000049940	88782	upstream	-88782	NearestStart	Pgrmc2	protein_coding
chr10	94588111	94589311	4.1651	5.40452	-1.23942	0.0364814	0.157694	ENSMUSG00000074785	180899	upstream	-180899	NearestStart	Plxnc1	protein_coding
chr9	41036689	41038189	5.92771	4.33518	1.59253	0.0364856	0.157699	ENSMUSG00000032020	70891	upstream	-70891	NearestStart	Ubash3b	protein_coding
chr9	106182189	106184189	7.70745	6.08231	1.62514	0.0364887	0.157699	ENSMUSG00000023345	546	overlapStart	-1454	NearestStart	Poc1a	protein_coding
chr19	24255564	24257630	6.67925	5.64824	1.031	0.0365022	0.157737	ENSMUSG00000024812	7042	upstream	-7042	NearestStart	Tjp2	protein_coding
chr13	114369865	114371364	5.74183	4.357	1.38483	0.0365051	0.157737	ENSMUSG00000042364	11029	downstream	38907	NearestStart	Snx18	protein_coding
chr1	53840931	53842667	7.76711	6.36163	1.40548	0.0365069	0.157737	ENSMUSG00000026094	669	overlapStart	1067	NearestStart	Stk17b	protein_coding
chr14	59419328	59422404	9.00738	9.88966	-0.88228	0.0365143	0.157756	ENSMUSG00000059835	89939	upstream	-93015	NearestStart	Rpl13-ps3	protein_coding
chr7	35840281	35842916	9.29595	8.26615	1.0298	0.036524	0.157784	ENSMUSG00000056216	1218	overlapStart	1218	NearestStart	Cebpg	protein_coding
chr10	6943124	6944719	5.70553	6.72531	-1.01978	0.0365323	0.157806	ENSMUSG00000080655	21606	upstream	-21606	NearestStart	AC155833.1	miRNA
chr8	89975651	89977551	5.24519	6.34852	-1.10333	0.0365436	0.157811	ENSMUSG00000031654	15209	downstream	20840	NearestStart	Cbln1	protein_coding
chrX	11329621	11331021	5.31438	3.97842	1.33596	0.036544	0.157811	ENSMUSG00000080811	68371	upstream	-68371	NearestStart	Gm14513	pseudogene
chr1	73315631	73316731	4.99585	3.76975	1.2261	0.0365484	0.157811	ENSMUSG00000026182	253165	upstream	-253165	NearestStart	Tnp1	protein_coding
chr3	115416801	115418901	8.34914	7.25466	1.09448	0.0365495	0.157811	ENSMUSG00000045092	936	overlapStart	1164	NearestStart	S1pr1	protein_coding
chr8	65763651	65764904	4.3816	5.58037	-1.19877	0.0365501	0.157811	ENSMUSG00000054162	70996	inside	333845	NearestStart	Spock3	protein_coding
chr5	17048356	17051467	6.08378	7.17034	-1.08656	0.0365535	0.157811	ENSMUSG00000028780	29167	upstream	-32278	NearestStart	Sema3c	protein_coding
chr9	49401489	49402989	4.7173	5.83032	-1.11302	0.0365561	0.157811	ENSMUSG00000079564	20793	downstream	73185	NearestStart	Gm11149	protein_coding
chr5	51900944	51901944	5.15233	6.21298	-1.06065	0.0365584	0.157811	ENSMUSG00000029167	43156	inside	44156	NearestStart	Ppargc1a	protein_coding
chr1	59853531	59856231	7.80609	6.85147	0.954622	0.0365673	0.157836	ENSMUSG00000067336	32050	inside	32050	NearestStart	Bmpr2	protein_coding
chr15	101965934	101967546	7.02441	4.8278	2.19661	0.0365819	0.157886	ENSMUSG00000036966	689	overlapStart	689	NearestStart	Spryd3	protein_coding
chr2	53568480	53571830	7.5204	8.50964	-0.989248	0.0365867	0.157893	ENSMUSG00000083287	12642	upstream	-12642	NearestStart	Gm13502	pseudogene
chr7	121356429	121359029	6.55035	7.4942	-0.943847	0.0365981	0.157907	ENSMUSG00000030754	47	downstream	41796	NearestStart	Copb1	protein_coding
chr7	96262346	96265081	6.85679	5.83976	1.01703	0.0365999	0.157907	ENSMUSG00000076998	174619	downstream	177463	NearestStart	AC122386.1	miRNA
chr7	117462316	117463216	4.65019	3.49385	1.15634	0.0366031	0.157907	ENSMUSG00000031015	35299	downstream	97041	NearestStart	Swap70	protein_coding
chr9	121798789	121800189	6.23222	5.03571	1.19651	0.0366035	0.157907	ENSMUSG00000044534	7284	upstream	-8684	NearestStart	Ccbp2	protein_coding
chr11	87126205	87128589	7.50633	8.41361	-0.907288	0.0366056	0.157907	ENSMUSG00000080976	7759	downstream	8030	NearestStart	Gm11490	pseudogene
chr4	23116515	23118745	5.42989	6.55813	-1.12824	0.0366133	0.157907	ENSMUSG00000081997	230915	upstream	-233145	NearestStart	Gm11886	pseudogene
chr5	124169944	124171544	6.95365	5.35386	1.59979	0.0366157	0.157907	ENSMUSG00000029427	595	overlapStart	1005	NearestStart	Zcchc8	protein_coding
chr5	52861972	52863444	6.29674	4.60749	1.68926	0.0366171	0.157907	ENSMUSG00000051719	698	overlapStart	774	NearestStart	NA	NA
chr5	51936172	51940114	8.79643	9.71184	-0.915407	0.0366182	0.157907	ENSMUSG00000029167	4986	inside	8928	NearestStart	Ppargc1a	protein_coding
chr14	18815332	18816904	5.13387	6.30621	-1.17233	0.0366236	0.157917	ENSMUSG00000084722	97685	upstream	-97685	NearestStart	7SK	misc_RNA
chr2	110656830	110657930	4.20716	5.37617	-1.16901	0.0366373	0.157923	ENSMUSG00000050808	77134	downstream	95065	NearestStart	Muc15	protein_coding
chr10	18407819	18408619	4.02734	5.22328	-1.19593	0.0366416	0.157923	ENSMUSG00000019852	54945	inside	55745	NearestStart	D10Bwg1379e	protein_coding
chr9	99009089	99010989	5.76674	4.68756	1.07918	0.0366454	0.157923	ENSMUSG00000032462	29616	inside	31516	NearestStart	Pik3cb	protein_coding
chr6	96204880	96207180	6.05093	7.0761	-1.02517	0.0366488	0.157923	ENSMUSG00000072878	88825	upstream	-88825	NearestStart	1700123L14Rik	protein_coding
chr3	150336691	150337991	3.8166	5.28034	-1.46374	0.0366505	0.157923	ENSMUSG00000047676	600185	upstream	-600185	NearestStart	Rpsa-ps10	protein_coding
chr16	58481122	58483422	7.53314	6.5125	1.02064	0.036651	0.157923	ENSMUSG00000079552	19557	downstream	42749	NearestStart	NA	NA
chr5	43629256	43632114	7.84281	8.80258	-0.959768	0.0366533	0.157923	ENSMUSG00000039782	4061	inside	4061	NearestStart	Cpeb2	protein_coding
chr2	84985219	84987306	6.41522	5.28554	1.12968	0.0366587	0.157923	ENSMUSG00000044338	5140	downstream	8676	NearestStart	Aplnr	protein_coding
chr2	45137380	45140230	8.0998	9.0321	-0.9323	0.0366599	0.157923	ENSMUSG00000081830	44522	upstream	-47372	NearestStart	Gm13475	pseudogene
chr4	59902701	59903801	5.54023	6.69904	-1.15881	0.0366602	0.157923	ENSMUSG00000073843	418	includeFeature	654	NearestStart	Gm12542	processed_transcript
chr16	30599622	30600922	7.34174	5.41523	1.92651	0.036665	0.157923	ENSMUSG00000046546	187	overlapStart	-187	NearestStart	Fam43a	protein_coding
chr15	12039946	12042738	7.49685	8.44174	-0.944897	0.0366677	0.157923	ENSMUSG00000022201	4870	upstream	-7662	NearestStart	Zfr	protein_coding
chr16	35021980	35023722	6.86538	5.59896	1.26642	0.0366708	0.157923	ENSMUSG00000035376	534	overlapStart	-534	NearestStart	Ptplb	protein_coding
chr8	63519204	63519604	1.24864	3.05218	-1.80354	0.0366721	0.157923	ENSMUSG00000031644	47212	inside	47212	NearestStart	Nek1	protein_coding
chr10	98145824	98148013	6.84899	5.87718	0.971815	0.0366746	0.157923	ENSMUSG00000019943	229791	upstream	-231980	NearestStart	Atp2b1	protein_coding
chr16	56501822	56502422	4.27013	2.74548	1.52465	0.0366749	0.157923	ENSMUSG00000035258	23809	inside	23809	NearestStart	Abi3bp	protein_coding
chr12	77820604	77821649	3.6459	4.8768	-1.2309	0.0366984	0.15801	ENSMUSG00000021061	9070	upstream	-9070	NearestStart	Spnb1	protein_coding
chr10	22465924	22468013	6.56274	5.48398	1.07876	0.0367071	0.158034	ENSMUSG00000071359	14788	upstream	-14788	NearestStart	Tbpl1	protein_coding
chr10	63701857	63702557	3.36964	4.82882	-1.45918	0.036719	0.158072	ENSMUSG00000042846	148835	upstream	-148835	NearestStart	Lrrtm3	protein_coding
chr14	27313204	27315487	6.69485	7.68818	-0.99333	0.0367265	0.158091	ENSMUSG00000065864	1654	upstream	-3937	NearestStart	SNORA71	snoRNA
chr11	118951408	118953008	6.94642	4.73816	2.20826	0.0367455	0.158159	ENSMUSG00000039989	3953	upstream	-3953	NearestStart	Cbx4	protein_coding
chr8	84400004	84401404	4.94816	6.07791	-1.12974	0.0367672	0.158239	ENSMUSG00000037940	160905	inside	160905	NearestStart	Inpp4b	protein_coding
chr16	87042730	87045280	6.71909	5.70239	1.0167	0.0367719	0.158241	ENSMUSG00000044442	309150	upstream	-311700	NearestStart	N6amt1	protein_coding
chr5	114184972	114186744	6.82319	4.61405	2.20914	0.0367738	0.158241	ENSMUSG00000053334	840	overlapStart	-840	NearestStart	Ficd	protein_coding
chr2	85018106	85020106	6.21142	5.10761	1.10381	0.0367799	0.158253	ENSMUSG00000075224	15615	inside	18750	NearestStart	Lrrc55	protein_coding
chr8	127625347	127627147	6.50659	5.45663	1.04996	0.0367966	0.158303	ENSMUSG00000080516	37375	downstream	37432	NearestStart	AL672234.1	miRNA
chr5	111264344	111265572	5.78345	4.24794	1.53551	0.0367977	0.158303	ENSMUSG00000043510	3224	inside	4452	NearestStart	Hscb	protein_coding
chrX	109440940	109444069	5.75989	6.79193	-1.03205	0.0368052	0.158312	ENSMUSG00000025525	15965	inside	15965	NearestStart	Apool	protein_coding
chr6	43209967	43212237	6.56513	5.57522	0.989913	0.0368061	0.158312	ENSMUSG00000033542	17323	upstream	-19593	NearestStart	Arhgef5	protein_coding
chr5	45072968	45073872	5.13479	3.87813	1.25666	0.0368141	0.158328	ENSMUSG00000039706	117074	inside	117978	NearestStart	Ldb2	protein_coding
chr6	72620467	72622267	6.42528	5.42214	1.00315	0.0368162	0.158328	ENSMUSG00000079524	26941	downstream	34617	NearestStart	Gm15402	processed_transcript
chr3	29879801	29882029	6.88587	5.86004	1.02584	0.0368405	0.158419	ENSMUSG00000027684	29565	inside	159490	NearestStart	Mecom	protein_coding
chr10	6885057	6886411	5.39331	6.44353	-1.05022	0.0368439	0.158421	ENSMUSG00000080655	35015	downstream	36461	NearestStart	AC155833.1	miRNA
chr5	68085372	68090344	9.99871	10.9	-0.90129	0.0368503	0.158435	ENSMUSG00000050010	81861	downstream	86250	NearestStart	Shisa3	protein_coding
chr1	64235850	64236550	4.79159	3.33016	1.46144	0.0368739	0.158523	ENSMUSG00000083265	38611	downstream	39075	NearestStart	NA	NA
chr7	137797281	137798981	7.94227	6.90414	1.03813	0.0368878	0.158569	ENSMUSG00000030852	76283	inside	76283	NearestStart	Tacc2	protein_coding
chr3	127222645	127224801	7.42608	8.36419	-0.938116	0.0368931	0.158578	ENSMUSG00000078164	20726	upstream	-20726	NearestStart	Gm4392	protein_coding
chr2	55283819	55286080	6.04051	7.11365	-1.07314	0.0368973	0.158583	ENSMUSG00000026824	2301	upstream	-4562	NearestStart	Kcnj3	protein_coding
chr2	115605419	115607793	7.0873	6.09297	0.994327	0.0369074	0.158613	ENSMUSG00000040282	915	downstream	197907	NearestStart	BC052040	protein_coding
chr14	58181128	58183104	6.11339	7.10007	-0.98668	0.0369121	0.158619	ENSMUSG00000021951	7297	inside	9273	NearestStart	N6amt2	protein_coding
chr12	4081525	4083804	8.52267	7.39831	1.12436	0.0369163	0.158624	ENSMUSG00000020657	1087	overlapStart	-1087	NearestStart	Dnajc27	protein_coding
chr1	145909010	145909810	3.70595	5.01872	-1.31278	0.0369234	0.158639	ENSMUSG00000026360	57747	upstream	-57747	NearestStart	Rgs2	protein_coding
chr1	106675248	106677783	6.2755	7.32588	-1.05038	0.0369261	0.158639	ENSMUSG00000050840	10142	inside	10142	NearestStart	Cdh20	protein_coding
chr8	124899868	124901947	7.77223	6.67894	1.09329	0.0369764	0.158836	ENSMUSG00000017478	648	overlapStart	-648	NearestStart	Zc3h18	protein_coding
chr4	128287154	128288354	5.3009	3.40001	1.9009	0.0369782	0.158836	ENSMUSG00000061894	188	overlapStart	188	NearestStart	Zscan20	protein_coding
chr19	7384764	7386864	7.79171	6.76994	1.02177	0.0370357	0.159069	ENSMUSG00000024969	29470	inside	31570	NearestStart	Mark2	protein_coding
chr17	47638457	47639757	7.29628	5.97885	1.31743	0.0370453	0.159097	ENSMUSG00000023980	521	overlapStart	779	NearestStart	Taf8	protein_coding
chr7	117364816	117367246	8.58946	7.51341	1.07605	0.0370502	0.159102	ENSMUSG00000031015	459	overlapStart	-459	NearestStart	Swap70	protein_coding
chr4	105331354	105332754	4.9362	3.64254	1.29365	0.0370539	0.159102	ENSMUSG00000082061	79809	downstream	80409	NearestStart	Gm12726	pseudogene
chr18	12453347	12455783	7.29801	6.32186	0.976146	0.0370564	0.159102	ENSMUSG00000082051	5058	downstream	7434	NearestStart	Gm16072	pseudogene
chr5	107689156	107692256	8.56318	9.48298	-0.919803	0.0370591	0.159102	ENSMUSG00000084218	17770	downstream	18514	NearestStart	Gm8145	pseudogene
chr11	8400805	8402705	6.14029	7.19982	-1.05953	0.0370686	0.159117	ENSMUSG00000083553	116949	upstream	-116949	NearestStart	Gm11989	pseudogene
chr18	29008894	29011807	7.55463	8.49289	-0.938264	0.037069	0.159117	ENSMUSG00000046636	1250634	downstream	1251749	NearestStart	Gm7729	pseudogene
chr2	127064080	127065880	4.92437	6.38109	-1.45671	0.037074	0.159125	ENSMUSG00000003662	2467	downstream	9399	NearestStart	Ciao1	protein_coding
chr13	29281435	29284858	8.2299	9.15582	-0.925917	0.0370881	0.159172	ENSMUSG00000082730	58808	upstream	-58808	NearestStart	Gm11363	pseudogene
chr15	53165422	53166322	5.5016	4.23258	1.26902	0.0371023	0.15922	ENSMUSG00000061731	11392	inside	12292	NearestStart	Ext1	protein_coding
chr16	49964922	49966730	6.68199	5.66612	1.01587	0.0371143	0.159258	ENSMUSG00000075038	5859	inside	7667	NearestStart	NA	NA
chr12	86302767	86304467	5.9295	6.96232	-1.03282	0.0371179	0.15926	ENSMUSG00000042350	7350	inside	9050	NearestStart	1110018G07Rik	protein_coding
chr7	65880816	65883716	7.81033	8.75605	-0.945723	0.0371229	0.159267	ENSMUSG00000025324	30070	upstream	-32970	NearestStart	Atp10a	protein_coding
chr13	100092828	100094865	7.34715	5.96937	1.37778	0.0371276	0.159273	ENSMUSG00000021650	3223	inside	21796	NearestStart	Ptcd2	protein_coding
chr15	75508134	75510034	6.89767	4.23778	2.65989	0.0371304	0.159273	ENSMUSG00000000934	812	overlapStart	1088	NearestStart	Top1mt	protein_coding
chr5	114442744	114444672	8.37466	6.72446	1.6502	0.0371343	0.159276	ENSMUSG00000042121	892	overlapStart	1036	NearestStart	Ssh1	protein_coding
chr5	58544556	58546556	5.67565	6.63366	-0.958015	0.0371568	0.159359	ENSMUSG00000029108	23966	downstream	435217	NearestStart	Pcdh7	protein_coding
chr4	128709615	128712054	7.85368	6.85385	0.999827	0.0371774	0.159434	ENSMUSG00000028793	23903	upstream	-26342	NearestStart	Rnf19b	protein_coding
chr11	95143395	95145908	7.24628	6.24855	0.997734	0.0371953	0.159488	ENSMUSG00000020872	12819	downstream	20552	NearestStart	Tac4	protein_coding
chr17	64448571	64450471	6.05939	7.04926	-0.989867	0.0371964	0.159488	ENSMUSG00000000127	38341	inside	203200	NearestStart	Fer	protein_coding
chr2	131087506	131090006	9.15154	8.12771	1.02383	0.0372036	0.159505	ENSMUSG00000037514	730	overlapStart	-730	NearestStart	Pank2	protein_coding
chr4	107047201	107048101	3.43193	5.15737	-1.72544	0.0372091	0.159515	ENSMUSG00000028614	6558	inside	6558	NearestStart	Tmem48	protein_coding
chr17	50159288	50160871	6.48165	5.15889	1.32276	0.0372131	0.159519	ENSMUSG00000039316	26703	inside	170534	NearestStart	Rftn1	protein_coding
chr11	107215695	107217608	7.50695	6.54832	0.958625	0.0372215	0.159542	ENSMUSG00000081995	23323	downstream	23673	NearestStart	Gm11719	pseudogene
chr18	66922583	66924547	5.27083	3.75664	1.51419	0.0372401	0.159606	ENSMUSG00000047259	94149	downstream	97111	NearestStart	Mc4r	protein_coding
chr4	32286815	32289515	8.29345	9.18778	-0.894331	0.0372428	0.159606	ENSMUSG00000083564	4608	upstream	-7308	NearestStart	Gm11929	pseudogene
chr3	60400645	60402891	6.99882	7.92935	-0.930532	0.0372522	0.159633	ENSMUSG00000027763	30779	inside	95471	NearestStart	Mbnl1	protein_coding
chr3	30227891	30230488	6.9075	5.85985	1.04765	0.0372682	0.159676	ENSMUSG00000069074	60228	upstream	-60228	NearestStart	Gm10258	protein_coding
chr12	53166649	53167767	3.42143	5.06552	-1.64409	0.0372688	0.159676	ENSMUSG00000035142	31003	upstream	-32121	NearestStart	Nubpl	protein_coding
chr10	19273413	19274213	4.81616	3.62982	1.18634	0.0372728	0.15968	ENSMUSG00000020009	37603	upstream	-38403	NearestStart	Ifngr1	protein_coding
chr16	36554710	36556868	6.34283	7.39375	-1.05092	0.0372824	0.159706	ENSMUSG00000051980	5352	inside	7510	NearestStart	Casr	protein_coding
chr3	37456301	37456801	3.94625	2.41009	1.53616	0.0372919	0.159706	ENSMUSG00000080723	876	upstream	-876	NearestStart	Gm12564	pseudogene
chr15	102312234	102314738	6.79618	7.78077	-0.984588	0.037297	0.159706	ENSMUSG00000056851	11018	inside	11018	NearestStart	Pcbp2	protein_coding
chr19	23013430	23014330	4.8569	3.66917	1.18773	0.0372989	0.159706	ENSMUSG00000065507	188268	downstream	188335	NearestStart	Mir204	miRNA
chrX	165192421	165194940	6.08563	7.07194	-0.986311	0.0373008	0.159706	ENSMUSG00000081500	17849	downstream	20767	NearestStart	Gm15233	pseudogene
chr7	91031616	91033781	8.95428	6.98691	1.96737	0.037302	0.159706	ENSMUSG00000070462	966	overlapStart	1199	NearestStart	Mesdc1	protein_coding
chr5	58258656	58260672	6.70407	7.64437	-0.940301	0.0373088	0.159706	ENSMUSG00000029108	149317	inside	149317	NearestStart	Pcdh7	protein_coding
chr4	65898645	65899445	2.68143	4.16146	-1.48003	0.0373098	0.159706	ENSMUSG00000083080	115438	upstream	-116238	NearestStart	Gm11484	pseudogene
chr10	16709111	16711419	6.9328	7.91216	-0.979355	0.0373163	0.159706	ENSMUSG00000039910	731613	upstream	-733921	NearestStart	Cited2	protein_coding
chr10	45580211	45581411	3.85768	5.22926	-1.37157	0.0373165	0.159706	ENSMUSG00000078449	13686	upstream	-14886	NearestStart	NA	NA
chr1	128632510	128635331	7.59972	8.52203	-0.922305	0.0373174	0.159706	ENSMUSG00000070689	564	overlapStart	2257	NearestStart	NA	NA
chr16	53907194	53908194	4.18175	5.41049	-1.22874	0.0373189	0.159706	ENSMUSG00000080508	21647	downstream	21711	NearestStart	AC125028.1	miRNA
chr2	84887480	84891006	8.96748	6.99055	1.97694	0.0373201	0.159706	ENSMUSG00000033955	307	overlapStart	-3219	NearestStart	Tnks1bp1	protein_coding
chr3	21755291	21756091	3.51601	4.7022	-1.18619	0.0373327	0.159747	ENSMUSG00000046361	218520	downstream	219697	NearestStart	NA	NA
chr2	111629815	111630515	3.19303	4.4886	-1.29557	0.037336	0.159747	ENSMUSG00000044560	8398	downstream	9345	NearestStart	Olfr1302	protein_coding
chr1	95796083	95798110	6.9149	7.85952	-0.944619	0.0373482	0.15977	ENSMUSG00000073608	26504	upstream	-28531	NearestStart	Gm6086	protein_coding
chr7	30644716	30646116	5.6173	4.10581	1.51149	0.0373519	0.15977	ENSMUSG00000058402	344	overlapStart	-344	NearestStart	Zfp420	protein_coding
chr4	122513454	122513854	4.44952	2.5027	1.94682	0.0373548	0.15977	ENSMUSG00000028657	35	overlapStart	-35	NearestStart	Ppt1	protein_coding
chr5	69829267	69830067	2.39867	3.89099	-1.49232	0.0373607	0.15977	ENSMUSG00000043484	22323	upstream	-23123	NearestStart	Gm5867	pseudogene
chr1	192187810	192190483	7.58031	8.48906	-0.908753	0.0373658	0.15977	ENSMUSG00000084434	116251	downstream	119226	NearestStart	NA	NA
chr3	116746491	116749101	7.12834	6.17159	0.956751	0.0373665	0.15977	ENSMUSG00000028009	14339	downstream	34189	NearestStart	1700061I17Rik	protein_coding
chr11	67730608	67732108	6.41329	5.42353	0.989757	0.0373666	0.15977	ENSMUSG00000020905	3547	inside	5047	NearestStart	Usp43	protein_coding
chr9	76870989	76873289	5.94474	6.97679	-1.03205	0.0373667	0.15977	ENSMUSG00000032357	20244	inside	22544	NearestStart	Tinag	protein_coding
chr1	107064531	107066131	6.1327	5.0796	1.0531	0.0373741	0.159789	ENSMUSG00000047496	110377	downstream	188716	NearestStart	Rnf152	protein_coding
chr5	30490414	30493272	8.97898	9.86396	-0.884986	0.0373952	0.159865	ENSMUSG00000059447	8602	inside	8602	NearestStart	Hadhb	protein_coding
chr15	5056846	5059334	7.6237	6.67086	0.952837	0.0374095	0.159913	ENSMUSG00000041849	795	overlapStart	1693	NearestStart	Card6	protein_coding
chr7	150253981	150256081	8.45486	6.22869	2.22617	0.0374288	0.159982	ENSMUSG00000045752	808	overlapStart	-1292	NearestStart	Tssc4	protein_coding
chr3	78770101	78771901	7.76409	6.74933	1.01477	0.0374465	0.160044	ENSMUSG00000037096	177	includeFeature	620	NearestStart	Gm9762	protein_coding
chr10	77068213	77070413	8.467	6.72346	1.74354	0.0374508	0.160049	ENSMUSG00000020265	766	overlapStart	-766	NearestStart	Sumo3	protein_coding
chr17	15956557	15957657	6.49552	5.43928	1.05624	0.0374591	0.160071	ENSMUSG00000048027	5849	inside	6949	NearestStart	Rgmb	protein_coding
chr4	153854301	153856301	6.23117	4.27526	1.95591	0.0374635	0.160076	ENSMUSG00000039410	154681	inside	156681	NearestStart	Prdm16	protein_coding
chr4	43591001	43592701	7.76799	5.66659	2.1014	0.0374695	0.160088	ENSMUSG00000028467	420	overlapStart	420	NearestStart	Gba2	protein_coding
chr17	74297857	74298157	5.46293	4.39722	1.06571	0.0374822	0.160129	ENSMUSG00000024066	1365	inside	1665	NearestStart	Xdh	protein_coding
chr11	35091905	35093005	4.94265	6.24095	-1.2983	0.0374903	0.16015	ENSMUSG00000082309	43696	downstream	45267	NearestStart	Gm12123	pseudogene
chr15	52932134	52933934	5.91598	4.78551	1.13047	0.0375009	0.16017	ENSMUSG00000061731	36541	inside	245580	NearestStart	Ext1	protein_coding
chr7	120384516	120386716	7.28202	5.61048	1.67155	0.0375014	0.16017	ENSMUSG00000055116	33537	inside	33537	NearestStart	Arntl	protein_coding
chr19	47419864	47421964	7.44157	5.23604	2.20553	0.0375419	0.16033	ENSMUSG00000078104	80316	downstream	83207	NearestStart	NA	NA
chr14	73651967	73653744	7.10681	6.11882	0.987998	0.037554	0.160368	ENSMUSG00000033446	12380	downstream	14160	NearestStart	Lpar6	protein_coding
chr1	13294083	13297210	8.38068	9.29124	-0.910563	0.0375617	0.160387	ENSMUSG00000005886	66954	inside	70081	NearestStart	Ncoa2	protein_coding
chr11	22411895	22413895	7.81103	6.73438	1.07666	0.0375683	0.160401	ENSMUSG00000049904	391	overlapStart	-391	NearestStart	Tmem17	protein_coding
chr1	75206531	75208231	7.63712	6.46155	1.17557	0.037576	0.160421	ENSMUSG00000026200	822	overlapStart	822	NearestStart	Glb1l	protein_coding
chr12	37967125	37970167	7.60414	6.64062	0.963517	0.0375801	0.160425	ENSMUSG00000050103	1101	overlapStart	-1101	NearestStart	Agmo	protein_coding
chr5	121901844	121904272	8.75287	7.60679	1.14608	0.0375918	0.160441	ENSMUSG00000029452	58	overlapStart	-58	NearestStart	Tmem116	protein_coding
chr2	148379515	148381480	6.25167	7.21899	-0.967322	0.0375924	0.160441	ENSMUSG00000027435	110244	upstream	-110244	NearestStart	Cd93	protein_coding
chr11	29924908	29927008	7.41443	5.44629	1.96814	0.0375935	0.160441	ENSMUSG00000044072	975	overlapStart	1125	NearestStart	Eml6	protein_coding
chr5	93315644	93318256	8.04669	8.96534	-0.918652	0.0376047	0.160455	ENSMUSG00000072828	77130	upstream	-77130	NearestStart	4932430I15Rik	lincRNA
chr13	46321335	46323858	7.81447	8.74766	-0.933192	0.0376063	0.160455	ENSMUSG00000062282	34918	upstream	-34918	NearestStart	Gm10113	protein_coding
chr6	88033967	88035867	7.67015	6.6748	0.995347	0.0376109	0.160455	ENSMUSG00000030062	547	overlapStart	-547	NearestStart	Rpn1	protein_coding
chrX	63632921	63635621	6.55646	5.57314	0.983316	0.0376116	0.160455	ENSMUSG00000031182	75522	upstream	-75522	NearestStart	4930447F04Rik	protein_coding
chr6	124622780	124623980	5.04366	6.18279	-1.13913	0.0376127	0.160455	ENSMUSG00000004270	9586	inside	9586	NearestStart	Lpcat3	protein_coding
chr6	36360267	36361896	6.00007	7.02757	-1.0275	0.0376295	0.160481	ENSMUSG00000070075	9846	upstream	-11475	NearestStart	Mir490	miRNA
chr16	45256222	45258630	6.90079	5.7885	1.11229	0.0376298	0.160481	ENSMUSG00000052013	3214	downstream	31772	NearestStart	Btla	protein_coding
chr8	71692047	71693247	4.83008	3.38912	1.44096	0.0376303	0.160481	ENSMUSG00000036306	27195	upstream	-27195	NearestStart	Lzts1	protein_coding
chr16	13486580	13488122	5.30475	4.23584	1.06891	0.0376315	0.160481	ENSMUSG00000075400	27312	downstream	33932	NearestStart	NA	NA
chr16	92731310	92733810	6.33305	7.40248	-1.06943	0.0376371	0.160492	ENSMUSG00000022952	92501	inside	95001	NearestStart	Runx1	protein_coding
chr3	115468191	115471501	9.143	8.24624	0.896757	0.0376771	0.160649	ENSMUSG00000052769	48546	downstream	50123	NearestStart	Gm9889	pseudogene
chr18	23724483	23726294	5.01731	6.07233	-1.05501	0.0376897	0.160689	ENSMUSG00000024302	91921	inside	150567	NearestStart	Dtna	protein_coding
chr8	85551651	85553251	5.71804	6.68634	-0.968293	0.0376993	0.160716	ENSMUSG00000031709	136723	upstream	-138323	NearestStart	Tbc1d9	protein_coding
chr2	63657080	63658115	4.22047	5.32032	-1.09985	0.0377155	0.160767	ENSMUSG00000075324	157303	downstream	278989	NearestStart	Fign	protein_coding
chr3	151971145	151972723	7.6209	8.51727	-0.896371	0.0377193	0.160767	ENSMUSG00000054942	30631	inside	32209	NearestStart	Fam73a	protein_coding
chr7	122849216	122850416	4.55222	5.66338	-1.11115	0.0377207	0.160767	ENSMUSG00000051910	234358	inside	325345	NearestStart	Sox6	protein_coding
chr3	28010023	28012791	7.30488	8.22377	-0.918899	0.037744	0.160839	ENSMUSG00000027695	19370	inside	172406	NearestStart	Pld1	protein_coding
chr18	4550947	4552047	5.64477	4.51773	1.12703	0.0377441	0.160839	ENSMUSG00000033960	82880	upstream	-83980	NearestStart	9430020K01Rik	protein_coding
chr15	20732838	20734038	3.45636	5.01458	-1.55821	0.0377531	0.160853	ENSMUSG00000047565	136430	upstream	-136430	NearestStart	Acot10	protein_coding
chr2	163507219	163509230	7.75052	8.66338	-0.912858	0.0377542	0.160853	ENSMUSG00000078947	11370	inside	13381	NearestStart	NA	NA
chr8	124421168	124423168	7.73169	5.63855	2.09314	0.0377586	0.160853	ENSMUSG00000040010	8415	inside	10415	NearestStart	Slc7a5	protein_coding
chr10	9233867	9235067	4.42257	2.94344	1.47913	0.03776	0.160853	ENSMUSG00000053980	19270	downstream	20910	NearestStart	Gm9930	protein_coding
chr16	77424094	77426010	5.45217	6.54929	-1.09713	0.0377647	0.160853	ENSMUSG00000074942	2301	upstream	-2301	NearestStart	NA	NA
chr5	114610714	114613756	8.64443	9.58651	-0.94208	0.0377665	0.160853	ENSMUSG00000042010	14170	inside	14170	NearestStart	Acacb	protein_coding
chr19	28130800	28131800	3.96874	5.08266	-1.11392	0.037772	0.160853	ENSMUSG00000040929	45170	upstream	-45170	NearestStart	Rfx3	protein_coding
chr9	28614189	28615689	5.04259	6.18605	-1.14345	0.0377727	0.160853	ENSMUSG00000062257	116942	inside	1015218	NearestStart	Opcml	protein_coding
chrX	154135821	154139021	7.58687	8.53453	-0.94766	0.0377763	0.160855	ENSMUSG00000041476	1238	overlapStart	-1238	NearestStart	Smpx	protein_coding
chr16	75766380	75768480	7.13721	4.96961	2.1676	0.0377828	0.160868	ENSMUSG00000032932	656	overlapStart	656	NearestStart	Hspa13	protein_coding
chr17	28622288	28623188	5.3699	3.25978	2.11012	0.0377863	0.16087	ENSMUSG00000024222	31281	inside	32181	NearestStart	Fkbp5	protein_coding
chr18	64782483	64784747	7.29987	6.30079	0.999081	0.037799	0.160904	ENSMUSG00000039529	36174	inside	38438	NearestStart	Atp8b1	protein_coding
chr5	76549344	76551044	6.03531	4.89806	1.13726	0.0378037	0.160904	ENSMUSG00000029233	18301	upstream	-20001	NearestStart	Srd5a3	protein_coding
chr12	88066704	88067625	5.05205	2.88333	2.16872	0.0378049	0.160904	ENSMUSG00000021257	204	overlapStart	717	NearestStart	Angel1	protein_coding
chr13	46971565	46973864	8.04583	7.11743	0.928405	0.0378072	0.160904	ENSMUSG00000084466	24094	upstream	-26393	NearestStart	U6	snRNA
chr9	71618389	71619989	6.51484	4.19991	2.31494	0.0378361	0.161003	ENSMUSG00000032232	580	overlapStart	1020	NearestStart	Cgnl1	protein_coding
chrX	165560412	165562221	5.13251	3.93136	1.20115	0.0378377	0.161003	ENSMUSG00000031354	51825	downstream	64729	NearestStart	Amelx	protein_coding
chr5	30196768	30198872	6.79221	5.701	1.0912	0.0378404	0.161003	ENSMUSG00000073107	75100	upstream	-77204	NearestStart	NA	NA
chr4	129232701	129234801	6.87933	5.15926	1.72007	0.037843	0.161003	ENSMUSG00000028800	12814	upstream	-12814	NearestStart	Hdac1	protein_coding
chr19	18805200	18806700	4.2094	5.32861	-1.11921	0.0378514	0.161025	ENSMUSG00000064941	531	upstream	-2031	NearestStart	U1	snRNA
chr13	111692465	111694365	6.64837	5.5378	1.11057	0.0378866	0.161161	ENSMUSG00000080557	17922	downstream	18015	NearestStart	CT010480.1	miRNA
chr10	12727524	12729124	6.59462	4.50955	2.08506	0.037891	0.161166	ENSMUSG00000078348	136	includeFeature	-764	NearestStart	Sf3b5	protein_coding
chr4	12014754	12017554	8.40993	6.53441	1.87552	0.0379062	0.161217	ENSMUSG00000052137	1037	overlapStart	-1763	NearestStart	C430048L16Rik	protein_coding
chr7	125625681	125626381	5.82856	4.69143	1.13713	0.0379144	0.161238	ENSMUSG00000073859	2944	downstream	3997	NearestStart	Itpripl2	protein_coding
chr11	62137405	62138605	4.14978	5.27951	-1.12973	0.0379263	0.161276	ENSMUSG00000081944	6318	upstream	-7518	NearestStart	Gm12276	pseudogene
chr6	21658580	21659680	4.10565	5.37139	-1.26574	0.0379348	0.161278	ENSMUSG00000029669	61715	downstream	143935	NearestStart	Tspan12	protein_coding
chr10	53335467	53336367	5.56829	4.37675	1.19153	0.0379393	0.161278	ENSMUSG00000058298	13878	inside	14778	NearestStart	Mcm9	protein_coding
chr12	73819449	73822104	8.13949	9.03776	-0.898269	0.0379398	0.161278	ENSMUSG00000021096	40198	upstream	-42853	NearestStart	Ppm1a	protein_coding
chr2	177633380	177634580	5.98748	6.93502	-0.947547	0.0379427	0.161278	ENSMUSG00000074521	1579	inside	1579	NearestStart	Gm14327	protein_coding
chr8	127355651	127358268	9.10939	9.99868	-0.889282	0.0379429	0.161278	ENSMUSG00000031984	4989	downstream	31237	NearestStart	2810004N23Rik	protein_coding
chr9	99336389	99338289	7.57078	6.41081	1.15997	0.0379542	0.161313	ENSMUSG00000032470	911	overlapStart	911	NearestStart	Mras	protein_coding
chr19	21937330	21939030	6.49352	5.50858	0.98493	0.0379657	0.161343	ENSMUSG00000045104	72840	upstream	-74540	NearestStart	Gm5514	pseudogene
chr14	21211928	21213744	7.57979	6.40875	1.17104	0.0379677	0.161343	ENSMUSG00000049960	849	overlapStart	849	NearestStart	Mrps16	protein_coding
chr11	24565689	24566989	4.46418	5.61224	-1.14807	0.0379718	0.161344	ENSMUSG00000080631	12579	downstream	14022	NearestStart	AL691457.1	miRNA
chr6	24555380	24556380	7.0548	7.98595	-0.931149	0.0379776	0.161344	ENSMUSG00000029683	34	overlapEnd	7609	NearestStart	Lmod2	protein_coding
chr5	42840456	42842967	5.82983	6.86924	-1.03941	0.0379776	0.161344	ENSMUSG00000067285	232433	downstream	381257	NearestStart	Gm16223	protein_coding
chr6	56208499	56209599	4.72024	5.78091	-1.06068	0.0379859	0.161366	ENSMUSG00000004347	102706	inside	103806	NearestStart	Pde1c	protein_coding
chr2	60539719	60542430	9.03908	9.93132	-0.89224	0.0379925	0.16138	ENSMUSG00000026971	18270	inside	20981	NearestStart	Itgb6	protein_coding
chr15	95624834	95625734	6.08762	5.04194	1.04568	0.038003	0.161401	ENSMUSG00000064210	3560	inside	3560	NearestStart	Ano6	protein_coding
chr16	40713594	40716110	5.47784	6.61432	-1.13648	0.0380039	0.161401	ENSMUSG00000077535	407169	downstream	407258	NearestStart	U6	snRNA
chr6	22111067	22113396	6.36609	7.33799	-0.971902	0.0380174	0.161445	ENSMUSG00000029671	124834	upstream	-127163	NearestStart	Wnt16	protein_coding
chr8	19869151	19870851	6.33359	7.44256	-1.10898	0.0380221	0.161451	ENSMUSG00000071796	1826	inside	9621	NearestStart	6820431F20Rik	processed_transcript
chr7	139880381	139881281	4.55381	2.5027	2.05111	0.0380373	0.161498	ENSMUSG00000030946	16821	inside	78055	NearestStart	Lhpp	protein_coding
chr13	99846935	99848506	5.74436	6.69753	-0.953172	0.0380395	0.161498	ENSMUSG00000074744	22155	upstream	-23726	NearestStart	Gm807	lincRNA
chr8	76269704	76270304	2.26088	3.74972	-1.48884	0.0380543	0.161528	ENSMUSG00000047657	3896	downstream	4978	NearestStart	Crry-ps	pseudogene
chr10	41842419	41843911	4.36254	5.48893	-1.12639	0.0380551	0.161528	ENSMUSG00000075216	61109	downstream	62819	NearestStart	NA	NA
chr14	56551628	56554028	7.29528	5.65175	1.64353	0.0380564	0.161528	ENSMUSG00000022225	6262	downstream	11870	NearestStart	Cma1	protein_coding
chr17	78843388	78844588	5.21331	4.1589	1.05441	0.0380592	0.161528	ENSMUSG00000056121	25917	upstream	-25917	NearestStart	Fez2	protein_coding
chr5	12154768	12155368	3.44259	1.90117	1.54142	0.0380681	0.161544	ENSMUSG00000040254	228188	upstream	-228788	NearestStart	Sema3d	protein_coding
chr9	65851989	65853889	6.19762	5.13037	1.06725	0.0380695	0.161544	ENSMUSG00000077385	51737	upstream	-51737	NearestStart	SNORA17	snoRNA
chr11	69208195	69210608	9.18634	8.12424	1.0621	0.0380763	0.161559	ENSMUSG00000044795	653	overlapStart	653	NearestStart	Cyb5d1	protein_coding
chr18	8811583	8813794	5.81992	6.81812	-0.998191	0.0380817	0.161569	ENSMUSG00000036904	399060	upstream	-401271	NearestStart	Fzd8	protein_coding
chr6	140372267	140373937	6.47514	4.59175	1.88338	0.0380924	0.161601	ENSMUSG00000030231	353	overlapStart	-353	NearestStart	Plekha5	protein_coding
chr8	49612204	49613868	4.89148	5.93954	-1.04805	0.038112	0.16167	ENSMUSG00000031561	299168	inside	317064	NearestStart	Odz3	protein_coding
chr8	83499868	83502451	7.29305	8.21709	-0.924042	0.0381204	0.161692	ENSMUSG00000037982	34975	upstream	-37558	NearestStart	Gm9725	lincRNA
chr19	4063064	4065030	7.34833	6.41336	0.934973	0.03813	0.161712	ENSMUSG00000058216	3620	upstream	-3620	NearestStart	BC021614	protein_coding
chr6	4437837	4439537	5.49188	4.32435	1.16752	0.0381323	0.161712	ENSMUSG00000029661	16160	upstream	-17860	NearestStart	Col1a2	protein_coding
chr1	192243083	192244683	4.42768	5.61741	-1.18973	0.0381346	0.161712	ENSMUSG00000084434	62051	downstream	63953	NearestStart	NA	NA
chr3	105316688	105318129	5.59735	6.6814	-1.08405	0.0381574	0.161795	ENSMUSG00000074346	60815	upstream	-60815	NearestStart	1700095B22Rik	processed_transcript
chr14	64985944	64988528	6.99413	5.98566	1.00848	0.0381693	0.161832	ENSMUSG00000054733	86212	inside	88796	NearestStart	Msra	protein_coding
chr14	32261744	32262944	5.50834	3.7915	1.71684	0.0381779	0.161855	ENSMUSG00000021892	12493	upstream	-12493	NearestStart	Sh3bp5	protein_coding
chr5	51856156	51858656	6.45543	7.40187	-0.946437	0.0381851	0.161871	ENSMUSG00000079510	3488	downstream	8060	NearestStart	Mdga2	protein_coding
chr13	41481965	41482965	4.12542	2.52029	1.60513	0.038197	0.161908	ENSMUSG00000021365	76610	inside	100691	NearestStart	Nedd9	protein_coding
chr9	82525789	82527689	4.53087	5.63881	-1.10794	0.038201	0.161911	ENSMUSG00000032251	195787	upstream	-197687	NearestStart	Irak1bp1	protein_coding
chr5	17022514	17024314	5.10946	6.25968	-1.15022	0.038204	0.161911	ENSMUSG00000058643	35760	downstream	40574	NearestStart	Speer4f	protein_coding
chr5	82570056	82571356	4.13691	5.25798	-1.12107	0.0382134	0.161937	ENSMUSG00000054284	194539	upstream	-195839	NearestStart	Gm6543	protein_coding
chr1	8420248	8420848	1.84897	3.76304	-1.91406	0.0382256	0.161964	ENSMUSG00000076169	157848	downstream	158557	NearestStart	AC102703.1	miRNA
chr12	72435549	72439204	8.17341	9.11497	-0.941551	0.0382287	0.161964	ENSMUSG00000044548	14472	downstream	24578	NearestStart	Dact1	protein_coding
chr16	63688180	63690930	7.2157	8.151	-0.935294	0.0382305	0.161964	ENSMUSG00000052504	144816	inside	175804	NearestStart	Epha3	protein_coding
chr12	76441504	76442925	5.3981	4.31129	1.08681	0.0382326	0.161964	ENSMUSG00000046768	32195	inside	32195	NearestStart	Rhoj	protein_coding
chr12	80052549	80054625	5.62732	6.59551	-0.968188	0.0382486	0.162018	ENSMUSG00000021118	44612	upstream	-44612	NearestStart	Plek2	protein_coding
chr13	74700628	74702728	7.43569	6.40868	1.02701	0.038262	0.162062	ENSMUSG00000069208	69210	upstream	-69210	NearestStart	Zfp825	protein_coding
chr1	59890131	59891431	5.77588	4.69059	1.0853	0.0382671	0.162069	ENSMUSG00000067336	36272	inside	68650	NearestStart	Bmpr2	protein_coding
chr19	38857500	38859200	5.3479	6.3025	-0.954601	0.0382721	0.162069	ENSMUSG00000024999	3963	downstream	36227	NearestStart	Noc3l	protein_coding
chr1	189584867	189587983	6.49246	7.49994	-1.00748	0.0382735	0.162069	ENSMUSG00000026610	151959	inside	151959	NearestStart	Esrrg	protein_coding
chr5	115980144	115982156	7.98361	5.6483	2.33531	0.0382886	0.16212	ENSMUSG00000029528	23423	inside	23423	NearestStart	Pxn	protein_coding
chr4	48766415	48769046	7.30793	8.222	-0.914071	0.0382945	0.162131	ENSMUSG00000064383	6677	downstream	9419	NearestStart	NA	NA
chr18	20409207	20410507	3.62673	4.97784	-1.35111	0.0383009	0.162145	ENSMUSG00000034774	3366	inside	3366	NearestStart	Dsg1c	protein_coding
chr14	36655628	36656428	2.88179	4.49513	-1.61334	0.0383114	0.162168	ENSMUSG00000041068	30464	upstream	-30464	NearestStart	4930596D02Rik	protein_coding
chr15	42355146	42358205	6.1508	7.20538	-1.05458	0.0383128	0.162168	ENSMUSG00000022309	98873	inside	153377	NearestStart	Angpt1	protein_coding
chr2	65063980	65066906	8.18132	9.07568	-0.894353	0.0383197	0.162183	ENSMUSG00000034903	10554	inside	13480	NearestStart	Cobll1	protein_coding
chr13	103871565	103873765	7.40104	6.39572	1.00532	0.0383255	0.162194	ENSMUSG00000034751	250776	inside	252976	NearestStart	Mast4	protein_coding
chr6	137732029	137733329	5.94684	4.79199	1.15484	0.0383318	0.162207	ENSMUSG00000030225	28966	inside	28966	NearestStart	Dera	protein_coding
chr13	117828535	117830235	5.70848	6.73598	-1.02751	0.0383358	0.162211	ENSMUSG00000021725	14212	upstream	-14212	NearestStart	Parp8	protein_coding
chr13	77288058	77289058	3.08612	4.44566	-1.35954	0.0383483	0.16225	ENSMUSG00000071252	13198	inside	13198	NearestStart	2210408I21Rik	protein_coding
chr13	12177235	12179665	7.74638	8.71081	-0.964428	0.0383549	0.16225	ENSMUSG00000021313	19547	inside	21977	NearestStart	Ryr2	protein_coding
chr1	12708331	12710231	6.99254	5.97811	1.01444	0.0383557	0.16225	ENSMUSG00000016918	279	overlapStart	-279	NearestStart	Sulf1	protein_coding
chr19	15370330	15372000	5.40423	6.45236	-1.04814	0.038358	0.16225	ENSMUSG00000059511	161814	downstream	163753	NearestStart	Gm12060	pseudogene
chr18	35862147	35863794	7.20231	6.03641	1.1659	0.0383684	0.162277	ENSMUSG00000024350	613	overlapStart	613	NearestStart	Dnajc18	protein_coding
chr6	17301937	17304867	7.41293	6.43837	0.974564	0.0383804	0.162277	ENSMUSG00000007655	10485	downstream	45592	NearestStart	Cav1	protein_coding
chr3	146246301	146247501	4.69221	3.46613	1.22607	0.0383805	0.162277	ENSMUSG00000028185	2352	inside	13175	NearestStart	Dnase2b	protein_coding
chr11	120067495	120069108	6.28158	5.23145	1.05013	0.0383814	0.162277	ENSMUSG00000075389	16298	upstream	-16298	NearestStart	2810410L24Rik	lincRNA
chr9	22279889	22281389	5.55405	3.97006	1.58398	0.038385	0.162277	ENSMUSG00000035919	300	overlapStart	-300	NearestStart	Bbs9	protein_coding
chr8	55162647	55164747	7.30942	5.9809	1.32851	0.0383855	0.162277	ENSMUSG00000031520	313	overlapStart	-313	NearestStart	Vegfc	protein_coding
chr14	117378944	117380144	5.06421	3.47944	1.58476	0.0383877	0.162277	ENSMUSG00000058571	53786	inside	53786	NearestStart	Gpc6	protein_coding
chr3	63243191	63245129	5.25965	6.2323	-0.97265	0.03839	0.162277	ENSMUSG00000027820	57038	downstream	143397	NearestStart	Mme	protein_coding
chr2	108695830	108696530	2.22224	3.70717	-1.48492	0.0383998	0.162305	ENSMUSG00000074975	18553	downstream	19585	NearestStart	NA	NA
chr4	50811843	50813901	4.75967	6.082	-1.32233	0.0384048	0.16231	ENSMUSG00000084116	389078	upstream	-391136	NearestStart	Gm12460	pseudogene
chr11	110936889	110938989	6.42953	7.4292	-0.999674	0.0384076	0.16231	ENSMUSG00000041695	76	overlapEnd	9411	NearestStart	Kcnj2	protein_coding
chr17	15532757	15534557	7.30459	5.58993	1.71466	0.0384169	0.162336	ENSMUSG00000014763	453	overlapStart	-453	NearestStart	Fam120b	protein_coding
chr4	55154054	55155901	6.23031	5.26266	0.96765	0.0384211	0.16234	ENSMUSG00000081177	19979	upstream	-21826	NearestStart	Gm12509	pseudogene
chr8	95653147	95655168	6.36988	5.3436	1.02628	0.0384319	0.162372	ENSMUSG00000057400	2	inside	2023	NearestStart	Ces1c	protein_coding
chr9	43921089	43922089	5.05254	2.88333	2.16921	0.0384355	0.162374	ENSMUSG00000053128	489	overlapStart	511	NearestStart	Rnf26	protein_coding
chr17	26799788	26801057	6.04649	4.58147	1.46502	0.0384397	0.162378	ENSMUSG00000015575	12306	upstream	-13575	NearestStart	Atp6v0e	protein_coding
chr7	81787981	81789481	5.68156	4.5519	1.12966	0.0384467	0.162394	ENSMUSG00000074066	86735	downstream	87453	NearestStart	NA	NA
chr12	103141049	103142167	3.63527	5.19109	-1.55582	0.0384571	0.162424	ENSMUSG00000021188	9189	inside	10307	NearestStart	Trip11	protein_coding
chr12	84032849	84037367	8.65547	9.55336	-0.897891	0.0384736	0.16248	ENSMUSG00000077630	159406	upstream	-159406	NearestStart	SNORA17	snoRNA
chr13	25099835	25101635	5.74187	6.71045	-0.968575	0.038483	0.162506	ENSMUSG00000021339	10613	inside	12413	NearestStart	Mrs2	protein_coding
chr6	134139237	134141580	7.53611	6.55206	0.984052	0.0384874	0.162511	ENSMUSG00000030199	78596	inside	153519	NearestStart	Etv6	protein_coding
chr9	22583889	22585589	6.05677	7.08682	-1.03005	0.0384911	0.162514	ENSMUSG00000035919	107129	inside	303700	NearestStart	Bbs9	protein_coding
chr13	102478528	102480135	6.36706	7.32158	-0.954515	0.0384983	0.162525	ENSMUSG00000078939	16045	downstream	25603	NearestStart	Gm11016	protein_coding
chr10	98748524	98749524	5.15905	3.72567	1.43338	0.0385002	0.162525	ENSMUSG00000019960	18406	downstream	22659	NearestStart	Dusp6	protein_coding
chr9	69324189	69326589	7.74866	6.80591	0.942745	0.038512	0.162561	ENSMUSG00000032231	13002	inside	22686	NearestStart	Anxa2	protein_coding
chr17	51268471	51269471	3.60214	4.80778	-1.20564	0.0385169	0.162568	ENSMUSG00000023923	49189	inside	50189	NearestStart	Tbc1d5	protein_coding
chr6	56258029	56261380	6.6536	7.65479	-1.00118	0.0385303	0.162592	ENSMUSG00000004347	50925	inside	54276	NearestStart	Pde1c	protein_coding
chr1	188404010	188406110	7.98203	8.89479	-0.912761	0.0385327	0.162592	ENSMUSG00000039239	41419	downstream	125858	NearestStart	Tgfb2	protein_coding
chr2	125432406	125433006	4.09702	2.77618	1.32084	0.0385368	0.162592	ENSMUSG00000068394	17843	inside	18443	NearestStart	Cep152	protein_coding
chr2	146292615	146293515	4.86374	5.94178	-1.07804	0.0385371	0.162592	ENSMUSG00000037110	44247	inside	45147	NearestStart	Ralgapa2	protein_coding
chr2	22861306	22863693	7.01383	6.04386	0.969971	0.0385386	0.162592	ENSMUSG00000083650	10958	downstream	13881	NearestStart	Gm13357	pseudogene
chr17	34354357	34356588	7.72453	5.84383	1.8807	0.0385418	0.162592	ENSMUSG00000081512	2953	upstream	-2953	NearestStart	Gm15821	protein_coding
chr14	86738244	86740567	6.87905	5.90859	0.970461	0.0385495	0.16261	ENSMUSG00000064407	27059	upstream	-27059	NearestStart	U6	snRNA
chr10	108926411	108927411	2.69142	4.17625	-1.48482	0.0385554	0.162622	ENSMUSG00000065802	121162	upstream	-121162	NearestStart	U6	snRNA
chr5	15688972	15689714	4.34113	5.54504	-1.20391	0.0385665	0.162655	ENSMUSG00000073202	189192	upstream	-189934	NearestStart	NA	NA
chr11	34443789	34445512	4.41641	5.96416	-1.54774	0.0385898	0.16274	ENSMUSG00000073049	127880	downstream	129864	NearestStart	NA	NA
chr3	97071229	97072791	4.90647	6.12766	-1.22119	0.0386113	0.162808	ENSMUSG00000038256	39942	upstream	-39942	NearestStart	Bcl9	protein_coding
chr12	55625467	55626367	3.77128	5.28241	-1.51113	0.0386125	0.162808	ENSMUSG00000073092	9882	upstream	-9882	NearestStart	NA	NA
chr9	9882189	9884889	6.62673	7.60642	-0.979695	0.0386213	0.162832	ENSMUSG00000039488	221287	inside	289934	NearestStart	Cntn5	protein_coding
chr5	5138914	5140456	5.17098	6.20191	-1.03093	0.0386245	0.162832	ENSMUSG00000073235	33154	downstream	35309	NearestStart	NA	NA
chr1	57920583	57922410	5.06404	6.2172	-1.15315	0.0386331	0.162854	ENSMUSG00000038305	82828	inside	88811	NearestStart	Spats2l	protein_coding
chr11	117384095	117385695	6.64266	5.08857	1.55409	0.0386424	0.16288	ENSMUSG00000069588	33765	downstream	38413	NearestStart	Gm11733	protein_coding
chr11	88961808	88963995	7.64126	6.54284	1.09843	0.0386506	0.162901	ENSMUSG00000072553	7454	downstream	26570	NearestStart	Gm525	protein_coding
chr2	155182819	155183719	5.24802	3.29727	1.95075	0.0386611	0.162932	ENSMUSG00000038383	341	overlapStart	341	NearestStart	Pigu	protein_coding
chr3	129284791	129286291	4.71118	5.78452	-1.07333	0.0386834	0.162999	ENSMUSG00000041220	49487	inside	49487	NearestStart	Elovl6	protein_coding
chr5	139650944	139651844	4.57895	2.83472	1.74423	0.0386835	0.162999	ENSMUSG00000025857	10615	inside	24767	NearestStart	Heatr2	protein_coding
chr12	86112904	86115104	8.01734	6.62368	1.39366	0.0386906	0.163015	ENSMUSG00000021242	944	overlapStart	944	NearestStart	Npc2	protein_coding
chr8	64149051	64150768	6.47587	7.42101	-0.945136	0.0387018	0.163037	ENSMUSG00000079045	555	overlapStart	-1162	NearestStart	Gm17566	lincRNA
chr7	123751081	123753316	6.14181	5.16437	0.977445	0.0387039	0.163037	ENSMUSG00000084492	15320	downstream	17675	NearestStart	NA	NA
chr4	146587945	146589643	4.16374	5.64028	-1.47654	0.0387112	0.163037	ENSMUSG00000078498	14726	upstream	-16424	NearestStart	Gm13151	protein_coding
chr1	172973867	172975767	6.75215	5.06163	1.69052	0.0387117	0.163037	ENSMUSG00000059498	5534	downstream	15626	NearestStart	Fcgr3	protein_coding
chr6	133607999	133608899	1.7581	3.72576	-1.96766	0.0387136	0.163037	ENSMUSG00000032758	190974	downstream	195686	NearestStart	Kap	protein_coding
chr2	122541606	122542606	4.40538	2.86891	1.53647	0.0387161	0.163037	ENSMUSG00000005802	13207	upstream	-13207	NearestStart	Slc30a4	protein_coding
chr9	88072189	88073089	4.62132	3.25048	1.37084	0.0387185	0.163037	ENSMUSG00000032420	149382	upstream	-150282	NearestStart	Nt5e	protein_coding
chr17	72079457	72081613	8.5316	9.42808	-0.896483	0.0387269	0.163059	ENSMUSG00000044375	11284	downstream	22768	NearestStart	BC027072	protein_coding
chr11	117429708	117430995	6.42498	4.99533	1.42964	0.0387509	0.163138	ENSMUSG00000054418	41664	upstream	-42951	NearestStart	2900041M22Rik	lincRNA
chr13	74885335	74887058	5.33808	6.34134	-1.00326	0.0387521	0.163138	ENSMUSG00000021585	53601	inside	60623	NearestStart	Cast	protein_coding
chr10	33987819	33988219	2.97633	4.16195	-1.18562	0.038762	0.163166	ENSMUSG00000047514	13830	upstream	-14230	NearestStart	Tspyl1	protein_coding
chr6	31037667	31039567	7.47001	6.55622	0.913787	0.0387768	0.163209	ENSMUSG00000065604	24570	upstream	-24570	NearestStart	Mir29b-1	miRNA
chr15	3657634	3659822	5.72079	4.55631	1.16448	0.0387786	0.163209	ENSMUSG00000080595	104237	upstream	-104237	NearestStart	U6atac	snRNA
chr17	43879671	43882757	8.95187	9.8649	-0.913035	0.0387864	0.163228	ENSMUSG00000084474	44170	downstream	44359	NearestStart	U2	snRNA
chr18	50122207	50123507	3.79714	5.14039	-1.34325	0.0387921	0.163238	ENSMUSG00000073567	82887	upstream	-84187	NearestStart	Tnfaip8	protein_coding
chr1	139343031	139343531	3.88125	2.33556	1.54569	0.0388145	0.163319	ENSMUSG00000077207	230807	upstream	-230807	NearestStart	U6	snRNA
chr1	94350083	94351767	5.72444	6.74167	-1.01723	0.0388255	0.163349	ENSMUSG00000026260	13783	inside	20252	NearestStart	Ndufa10	protein_coding
chr2	132385730	132387630	5.58438	6.67237	-1.08799	0.0388281	0.163349	ENSMUSG00000027346	25835	inside	27735	NearestStart	Gpcpd1	protein_coding
chr2	145762080	145763980	5.48318	6.6172	-1.13402	0.0388378	0.163376	ENSMUSG00000037143	1560	inside	1560	NearestStart	4930529M08Rik	protein_coding
chr10	56693619	56694319	3.71634	4.81625	-1.09991	0.0388491	0.16341	ENSMUSG00000084680	25441	upstream	-25441	NearestStart	NA	NA
chr1	130044583	130045583	3.66158	4.84375	-1.18217	0.0388612	0.163447	ENSMUSG00000056211	44700	inside	44700	NearestStart	R3hdm1	protein_coding
chr1	135506031	135507231	6.26312	4.19991	2.06321	0.0388681	0.163463	ENSMUSG00000064814	8099	downstream	8231	NearestStart	SNORA32	snoRNA
chr4	116136001	116138454	8.21358	7.10195	1.11164	0.0388788	0.163495	ENSMUSG00000003810	787	overlapStart	787	NearestStart	Mast2	protein_coding
chr12	90190504	90192604	5.62262	4.51009	1.11253	0.0389164	0.163622	ENSMUSG00000077853	103956	downstream	104043	NearestStart	AC154495.1	miRNA
chr5	93157156	93159856	7.21454	8.13052	-0.915972	0.0389181	0.163622	ENSMUSG00000029381	44695	inside	44695	NearestStart	Shroom3	protein_coding
chr9	50424189	50426189	8.18238	7.09665	1.08573	0.0389209	0.163622	ENSMUSG00000059820	838	overlapStart	1162	NearestStart	AU019823	protein_coding
chr2	37484315	37485115	2.76682	4.34085	-1.57402	0.0389221	0.163622	ENSMUSG00000083745	42613	upstream	-43413	NearestStart	Gm13543	pseudogene
chr18	65540394	65543407	7.41507	8.45341	-1.03834	0.0389381	0.163676	ENSMUSG00000032845	31206	upstream	-31206	NearestStart	Alpk2	protein_coding
chr15	99303946	99305946	8.15341	7.20309	0.950321	0.038942	0.163678	ENSMUSG00000037525	790	overlapStart	1210	NearestStart	Bcdin3d	protein_coding
chr6	92396037	92398337	7.24928	6.27348	0.975802	0.0389649	0.163761	ENSMUSG00000005892	201395	upstream	-201395	NearestStart	Trh	protein_coding
chr6	120659399	120663080	7.78361	8.72907	-0.945464	0.0389733	0.163782	ENSMUSG00000071226	42960	inside	42960	NearestStart	Cecr2	protein_coding
chr3	33922723	33925388	7.50743	8.43856	-0.931134	0.0389892	0.163836	ENSMUSG00000027680	3693	inside	3693	NearestStart	Fxr1	protein_coding
chr3	133851991	133853391	5.15882	6.16735	-1.00853	0.0390009	0.163871	ENSMUSG00000044365	49218	upstream	-50618	NearestStart	Cxxc4	protein_coding
chr1	82354731	82356667	6.74842	5.74089	1.00753	0.0390042	0.163871	ENSMUSG00000080388	36605	downstream	38661	NearestStart	AC160543.1	miRNA
chr6	125303667	125306237	9.54484	8.49182	1.05303	0.0390194	0.163915	ENSMUSG00000030341	3876	inside	3876	NearestStart	Tnfrsf1a	protein_coding
chr9	49731489	49732689	4.16659	5.54626	-1.37966	0.0390226	0.163915	ENSMUSG00000064534	97409	upstream	-97409	NearestStart	U6	snRNA
chr2	72964715	72965515	3.32561	4.55148	-1.22587	0.0390243	0.163915	ENSMUSG00000083569	4287	upstream	-5087	NearestStart	Gm13666	pseudogene
chr11	31670595	31671895	5.92162	4.36707	1.55455	0.0390281	0.163917	ENSMUSG00000084429	84995	downstream	86569	NearestStart	NA	NA
chr14	25305544	25306644	5.69834	3.58769	2.11065	0.039032	0.16392	ENSMUSG00000025280	376	overlapStart	724	NearestStart	Polr3a	protein_coding
chr4	108265945	108266745	3.61669	4.80584	-1.18914	0.0390495	0.16398	ENSMUSG00000028587	13879	inside	13879	NearestStart	Orc1	protein_coding
chr14	38096044	38098244	6.31342	5.25728	1.05614	0.0390527	0.16398	ENSMUSG00000077306	57857	downstream	57989	NearestStart	SNORA17	snoRNA
chr17	34235371	34236771	5.56995	6.59564	-1.02569	0.0390652	0.164019	ENSMUSG00000024334	3195	downstream	6038	NearestStart	H2-Oa	protein_coding
chr17	14424371	14425688	4.66243	5.74517	-1.08274	0.0390817	0.164074	ENSMUSG00000023886	7829	inside	7829	NearestStart	Smoc2	protein_coding
chr4	11248454	11250601	7.66928	6.67298	0.996299	0.0390895	0.164093	ENSMUSG00000045205	824	overlapStart	824	NearestStart	Dpy19l4	protein_coding
chr1	63468648	63469348	2.77167	4.31571	-1.54404	0.0391165	0.164193	ENSMUSG00000025964	23117	upstream	-23817	NearestStart	Adam23	protein_coding
chr15	62248206	62250238	5.9351	6.92453	-0.989434	0.0391199	0.164194	ENSMUSG00000056590	197319	upstream	-197319	NearestStart	H2afy3	pseudogene
chr1	58790450	58791050	4.82884	3.48603	1.34281	0.0391307	0.164225	ENSMUSG00000026031	22055	inside	22055	NearestStart	Cflar	protein_coding
chr8	118002068	118003168	4.7087	3.41324	1.29546	0.0391616	0.164341	ENSMUSG00000065090	111902	downstream	113105	NearestStart	U6	snRNA
chr9	92105489	92107389	6.06702	7.02673	-0.959704	0.0391731	0.164376	ENSMUSG00000032369	37506	upstream	-39406	NearestStart	Plscr1	protein_coding
chr3	46504691	46505691	3.56638	4.73202	-1.16565	0.039179	0.164387	ENSMUSG00000072387	348613	downstream	350872	NearestStart	Gm10356	pseudogene
chr3	104128491	104130045	5.90279	6.92859	-1.0258	0.0392018	0.164469	ENSMUSG00000022187	24513	downstream	42045	NearestStart	Gm5546	protein_coding
chr6	142293537	142295567	7.55857	6.53247	1.0261	0.039226	0.164557	ENSMUSG00000041671	641	overlapStart	-641	NearestStart	Pyroxd1	protein_coding
chr6	51121580	51123337	5.9659	4.67206	1.29384	0.0392356	0.164568	ENSMUSG00000065505	96474	downstream	98329	NearestStart	Mir148a	miRNA
chr3	83910591	83911791	4.65019	5.67568	-1.02549	0.0392359	0.164568	ENSMUSG00000033752	18735	inside	49044	NearestStart	Mnd1	protein_coding
chr8	3620447	3622068	6.13394	4.14116	1.99278	0.0392408	0.164568	ENSMUSG00000019470	772	overlapStart	849	NearestStart	Xab2	protein_coding
chr6	21078799	21079799	4.45561	5.60311	-1.14751	0.0392417	0.164568	ENSMUSG00000060882	86500	upstream	-87500	NearestStart	Kcnd2	protein_coding
chr5	51903168	51905056	6.07844	7.07554	-0.997101	0.0392497	0.164588	ENSMUSG00000029167	40044	inside	41932	NearestStart	Ppargc1a	protein_coding
chr17	71626171	71627288	5.06579	6.10178	-1.036	0.0392688	0.164654	ENSMUSG00000024053	24655	inside	34155	NearestStart	Emilin2	protein_coding
chr10	16159811	16162319	5.41523	6.4989	-1.08367	0.0393068	0.1648	ENSMUSG00000039910	1280713	upstream	-1283221	NearestStart	Cited2	protein_coding
chr7	87571416	87572516	5.36641	4.02892	1.33749	0.0393274	0.164873	ENSMUSG00000081664	1580	upstream	-2680	NearestStart	Gm15544	pseudogene
chr9	109777689	109779589	7.2058	4.86458	2.34121	0.0393366	0.164898	ENSMUSG00000032477	394	overlapStart	-394	NearestStart	Cdc25a	protein_coding
chr8	60683664	60684464	2.63371	4.1076	-1.4739	0.0393399	0.164898	ENSMUSG00000074341	246537	upstream	-246537	NearestStart	NA	NA
chr3	148895888	148898629	7.9432	7.03269	0.910511	0.0393434	0.164899	ENSMUSG00000070342	8073	upstream	-8073	NearestStart	Gm10287	protein_coding
chr2	127161406	127162506	5.1833	2.97588	2.20742	0.0393844	0.165057	ENSMUSG00000027368	489	overlapStart	-489	NearestStart	Dusp2	protein_coding
chrX	111591212	111592521	5.83255	4.63229	1.20027	0.039433	0.165244	ENSMUSG00000025597	3270	inside	3270	NearestStart	Klhl4	protein_coding
chr5	8996272	8998272	7.65199	5.84053	1.81146	0.0394356	0.165244	ENSMUSG00000003623	889	overlapStart	889	NearestStart	Crot	protein_coding
chr3	104770501	104771601	5.41165	3.5278	1.88385	0.0394403	0.16525	ENSMUSG00000027840	5874	upstream	-5874	NearestStart	Wnt2b	protein_coding
chr14	77113728	77115504	6.49544	7.43178	-0.936344	0.0394498	0.165276	ENSMUSG00000052584	157063	upstream	-157063	NearestStart	Serp2	protein_coding
chr9	111128389	111130789	6.58523	7.51829	-0.933063	0.0394612	0.165298	ENSMUSG00000032498	30	overlapEnd	45677	NearestStart	Mlh1	protein_coding
chr6	3957729	3960737	7.73822	6.68704	1.05118	0.0394616	0.165298	ENSMUSG00000032766	707	overlapEnd	3463	NearestStart	Gng11	protein_coding
chr11	106216608	106218308	6.31956	4.31067	2.00888	0.039469	0.165314	ENSMUSG00000009210	8478	upstream	-10178	NearestStart	2310007L24Rik	protein_coding
chr6	25178280	25179980	4.73584	5.80887	-1.07303	0.0394774	0.165314	ENSMUSG00000048022	272540	upstream	-272540	NearestStart	Tmem229a	protein_coding
chr16	87324494	87325868	5.21778	6.33431	-1.11653	0.0394776	0.165314	ENSMUSG00000044442	28562	upstream	-29936	NearestStart	N6amt1	protein_coding
chr8	25591247	25592347	5.09322	3.87925	1.21397	0.0394794	0.165314	ENSMUSG00000056313	41879	upstream	-41879	NearestStart	1810011O10Rik	protein_coding
chr9	111066289	111069389	7.51884	8.46167	-0.942828	0.0394818	0.165314	ENSMUSG00000032497	45650	inside	45650	NearestStart	Lrrfip2	protein_coding
chr5	116468056	116470556	8.71089	9.60323	-0.892343	0.039493	0.165341	ENSMUSG00000029513	3961	inside	6461	NearestStart	Prkab1	protein_coding
chr5	50398344	50399568	6.03694	5.01577	1.02117	0.0394947	0.165341	ENSMUSG00000029090	47149	inside	51891	NearestStart	Gpr125	protein_coding
chr6	32884967	32887880	7.15188	8.10203	-0.950154	0.0395014	0.165348	ENSMUSG00000053768	122343	inside	125256	NearestStart	Chchd3	protein_coding
chr16	18127010	18127710	1.93353	4.12104	-2.1875	0.0395032	0.165348	ENSMUSG00000043811	32	upstream	-732	NearestStart	Rtn4r	protein_coding
chr16	46567222	46567822	2.96823	4.24044	-1.27221	0.0395062	0.165348	ENSMUSG00000022656	70145	upstream	-70145	NearestStart	Pvrl3	protein_coding
chr8	84345568	84346764	5.90048	6.89294	-0.992454	0.0395107	0.165353	ENSMUSG00000037940	106469	inside	106469	NearestStart	Inpp4b	protein_coding
chr12	81579767	81582049	6.10699	7.05275	-0.945763	0.0395178	0.165369	ENSMUSG00000032705	15542	inside	15542	NearestStart	Exd2	protein_coding
chr16	28631180	28633710	6.13579	7.13089	-0.9951	0.0395367	0.165434	ENSMUSG00000076064	31051	upstream	-31051	NearestStart	Mir690	miRNA
chr12	59544404	59547849	7.1999	8.16879	-0.968888	0.0395475	0.165466	ENSMUSG00000045930	174583	upstream	-174583	NearestStart	Clec14a	protein_coding
chr7	123094650	123097229	6.92119	7.82868	-0.907489	0.0395846	0.165607	ENSMUSG00000051910	77332	inside	79911	NearestStart	Sox6	protein_coding
chr7	112799081	112799781	5.4063	3.58769	1.81861	0.0395919	0.165613	ENSMUSG00000064897	8091	upstream	-8091	NearestStart	SNORA43	snoRNA
chr4	8769643	8770801	5.96213	4.71989	1.24224	0.0395925	0.165613	ENSMUSG00000083786	97605	upstream	-98763	NearestStart	Rps18-ps2	pseudogene
chr9	88599289	88601289	6.27868	5.06969	1.20898	0.039613	0.165685	ENSMUSG00000074149	13178	upstream	-15178	NearestStart	Gm10634	protein_coding
chr11	49279389	49280189	2.9012	4.28934	-1.38815	0.0396284	0.165735	ENSMUSG00000062285	3466	upstream	-4266	NearestStart	Olfr1386	protein_coding
chr5	97483744	97484544	3.28391	1.72189	1.56202	0.0396389	0.165752	ENSMUSG00000055725	26804	downstream	56871	NearestStart	Paqr3	protein_coding
chr12	48470004	48471149	4.02313	5.14903	-1.1259	0.0396395	0.165752	ENSMUSG00000084676	466935	upstream	-466935	NearestStart	U4	snRNA
chr2	13061680	13062180	3.84538	5.05947	-1.21409	0.0396422	0.165752	ENSMUSG00000049630	129189	upstream	-129189	NearestStart	C1ql3	protein_coding
chr1	136910583	136913267	8.38095	9.25514	-0.874186	0.0396485	0.165764	ENSMUSG00000026429	39846	downstream	51390	NearestStart	Ube2t	protein_coding
chr1	33419010	33421383	6.58343	7.5167	-0.933277	0.0396526	0.165767	ENSMUSG00000065260	58195	upstream	-60568	NearestStart	U6	snRNA
chr4	56219815	56221315	4.48767	5.51027	-1.0226	0.0396564	0.165767	ENSMUSG00000081290	43688	downstream	44003	NearestStart	Gm12520	pseudogene
chr5	123021272	123023656	7.11924	8.07902	-0.959788	0.0396588	0.165767	ENSMUSG00000029469	20761	inside	43255	NearestStart	Ift81	protein_coding
chr16	78273894	78276810	8.38789	9.2886	-0.900705	0.0396767	0.165827	ENSMUSG00000022865	25126	upstream	-28042	NearestStart	Cxadr	protein_coding
chr9	95450189	95452589	7.26634	8.22929	-0.962953	0.0396837	0.165835	ENSMUSG00000064225	7781	upstream	-10181	NearestStart	Paqr9	protein_coding
chr16	63711110	63711510	1.47035	2.86954	-1.39919	0.039685	0.165835	ENSMUSG00000052504	152474	inside	152874	NearestStart	Epha3	protein_coding
chr3	53151329	53152929	5.1236	3.89682	1.22677	0.0396981	0.165876	ENSMUSG00000042997	100649	downstream	115801	NearestStart	Nhlrc3	protein_coding
chr9	103206589	103208289	6.95582	4.98427	1.97156	0.0397374	0.166018	ENSMUSG00000032555	744	overlapStart	-956	NearestStart	Topbp1	protein_coding
chr8	15076851	15078904	7.42179	8.34458	-0.922795	0.0397386	0.166018	ENSMUSG00000031461	19198	inside	19198	NearestStart	Myom2	protein_coding
chr16	92412222	92413780	7.31787	5.62718	1.69069	0.0397447	0.16603	ENSMUSG00000039639	52509	upstream	-52509	NearestStart	Kcne1	protein_coding
chr16	7166910	7168794	5.77175	6.77872	-1.00697	0.0397654	0.166102	ENSMUSG00000008658	242809	inside	357595	NearestStart	Rbfox1	protein_coding
chr2	74411330	74413230	4.95527	6.13925	-1.18398	0.0397812	0.166147	ENSMUSG00000009207	3771	inside	5671	NearestStart	Lnp	protein_coding
chr9	57286689	57288389	6.32166	5.05664	1.26501	0.0397828	0.166147	ENSMUSG00000063849	468	overlapStart	1232	NearestStart	Ppcdc	protein_coding
chr10	41980924	41983819	7.3176	8.23952	-0.921922	0.0397959	0.166158	ENSMUSG00000048756	12742	inside	15637	NearestStart	Foxo3	protein_coding
chr1	60792031	60793267	5.56132	4.50393	1.05738	0.0397962	0.166158	ENSMUSG00000026012	10043	upstream	-11279	NearestStart	Cd28	protein_coding
chr17	85001988	85003488	5.90182	4.861	1.04082	0.0397976	0.166158	ENSMUSG00000065319	20254	upstream	-21754	NearestStart	U6	snRNA
chr1	78891250	78893531	5.88943	4.83047	1.05897	0.0397986	0.166158	ENSMUSG00000072978	70681	downstream	73404	NearestStart	Gm5830	protein_coding
chr3	40941391	40943745	6.54375	7.53009	-0.986338	0.039803	0.166163	ENSMUSG00000049940	54444	upstream	-54444	NearestStart	Pgrmc2	protein_coding
chr5	82503667	82504667	3.13653	4.52442	-1.38789	0.0398071	0.166166	ENSMUSG00000054284	261228	upstream	-262228	NearestStart	Gm6543	protein_coding
chr16	95623280	95625180	7.22151	6.28496	0.93655	0.0398204	0.166207	ENSMUSG00000062609	101413	downstream	144115	NearestStart	Kcnj15	protein_coding
chr4	97330801	97332854	5.8994	4.67946	1.21995	0.0398234	0.166207	ENSMUSG00000078637	5613	upstream	-7666	NearestStart	NA	NA
chr6	145072680	145075467	7.99407	8.92446	-0.930391	0.0398307	0.166224	ENSMUSG00000030263	2380	inside	2380	NearestStart	Lrmp	protein_coding
chr2	80478706	80480419	6.31291	4.34578	1.96712	0.0398457	0.166273	ENSMUSG00000026999	317	overlapStart	-317	NearestStart	Nup35	protein_coding
chrX	16357005	16358569	4.44671	5.56311	-1.11639	0.0398559	0.166301	ENSMUSG00000040147	35921	inside	37485	NearestStart	Maob	protein_coding
chr16	29885822	29887222	5.59211	4.51107	1.08104	0.0398903	0.166419	ENSMUSG00000056344	71630	upstream	-71630	NearestStart	NA	NA
chr8	111238068	111239768	7.75277	5.96912	1.78365	0.0398933	0.166419	ENSMUSG00000038872	476	overlapStart	-476	NearestStart	Zfhx3	protein_coding
chr13	12128458	12130606	8.26155	9.2043	-0.942749	0.0398978	0.166419	ENSMUSG00000021313	68606	inside	70754	NearestStart	Ryr2	protein_coding
chr17	86987088	86988957	6.80678	5.87787	0.928906	0.0399005	0.166419	ENSMUSG00000066898	68781	downstream	69030	NearestStart	NA	NA
chr13	67273565	67275428	7.37839	6.36215	1.01625	0.0399006	0.166419	ENSMUSG00000058900	553	overlapStart	-553	NearestStart	Rsl1	protein_coding
chr10	110423019	110425419	8.05558	8.94012	-0.88454	0.0399292	0.166506	ENSMUSG00000035798	21703	inside	24103	NearestStart	Zdhhc17	protein_coding
chr2	52143319	52144019	3.8941	2.64858	1.24552	0.0399301	0.166506	ENSMUSG00000026950	46635	inside	47335	NearestStart	Neb	protein_coding
chr16	96291210	96292810	5.44943	6.45616	-1.00673	0.0399314	0.166506	ENSMUSG00000079498	11214	inside	12814	NearestStart	NA	NA
chr18	10783194	10785447	7.32984	8.26173	-0.931886	0.0399397	0.166527	ENSMUSG00000080662	3	overlapStart	-2250	NearestStart	Mir1b	miRNA
chr1	189117667	189119367	5.93731	4.93454	1.00276	0.0399493	0.166553	ENSMUSG00000039210	55939	inside	78249	NearestStart	Gpatch2	protein_coding
chr13	11789428	11790635	4.17673	5.51205	-1.33532	0.0399614	0.16659	ENSMUSG00000077618	270263	upstream	-270263	NearestStart	SNORA17	snoRNA
chr15	5249134	5251746	7.06398	6.08794	0.976043	0.039997	0.166725	ENSMUSG00000039942	54947	upstream	-54947	NearestStart	Ptger4	protein_coding
chr1	87375748	87376348	2.27286	4.23936	-1.96651	0.0400205	0.166809	ENSMUSG00000079452	46827	upstream	-47427	NearestStart	NA	NA
chr1	151788631	151789331	3.95468	2.52762	1.42706	0.0400271	0.166822	ENSMUSG00000056220	19083	inside	19783	NearestStart	Pla2g4a	protein_coding
chr7	138257129	138258629	3.62951	5.09833	-1.46882	0.0400302	0.166822	ENSMUSG00000013668	22598	downstream	32699	NearestStart	4933402N03Rik	protein_coding
chr8	77777347	77780468	8.14672	7.21736	0.929357	0.0400352	0.166829	ENSMUSG00000034472	29335	downstream	39510	NearestStart	Rasd2	protein_coding
chr6	142637780	142640167	6.93517	7.85185	-0.916683	0.0400745	0.166961	ENSMUSG00000030249	10627	inside	13014	NearestStart	Abcc9	protein_coding
chr5	109986044	109988544	8.64272	6.78602	1.8567	0.040075	0.166961	ENSMUSG00000033467	532	overlapStart	1968	NearestStart	Crlf2	protein_coding
chr10	36353419	36354419	4.19215	5.30855	-1.1164	0.0400769	0.166961	ENSMUSG00000044499	126794	inside	126794	NearestStart	Hs3st5	protein_coding
chr2	84248106	84249019	5.48435	4.3544	1.12995	0.0401283	0.167162	ENSMUSG00000059588	16405	inside	17318	NearestStart	Calcrl	protein_coding
chr4	58098401	58099954	6.4133	5.28148	1.13182	0.0401425	0.167188	ENSMUSG00000038709	76405	upstream	-76405	NearestStart	Txndc8	protein_coding
chr7	82514729	82517846	8.02384	7.11886	0.90498	0.0401429	0.167188	ENSMUSG00000066407	3579	downstream	3788	NearestStart	Gm10263	pseudogene
chr16	13581410	13582610	4.97974	6.02407	-1.04433	0.0401445	0.167188	ENSMUSG00000077488	49766	upstream	-49766	NearestStart	SNORA17	snoRNA
chr15	88849805	88851946	6.25694	7.42469	-1.16775	0.040154	0.167213	ENSMUSG00000064481	4	overlapEnd	154	NearestStart	U1	snRNA
chr4	120886601	120888254	7.91067	6.8276	1.08307	0.0401579	0.167216	ENSMUSG00000049878	578	overlapStart	1075	NearestStart	Rlf	protein_coding
chr3	89534029	89536101	7.82232	6.78907	1.03325	0.0401646	0.16723	ENSMUSG00000027951	15047	inside	15047	NearestStart	Adar	protein_coding
chr4	55175254	55176254	4.57609	3.38699	1.1891	0.0401731	0.167252	ENSMUSG00000081177	234	overlapStart	-626	NearestStart	Gm12509	pseudogene
chr8	83385602	83386351	5.65776	6.60373	-0.945975	0.0401795	0.167264	ENSMUSG00000031714	18044	inside	18793	NearestStart	Gab1	protein_coding
chr4	117222401	117224201	7.23993	5.85011	1.38982	0.0402037	0.167351	ENSMUSG00000033423	800	overlapStart	-800	NearestStart	Eri3	protein_coding
chr5	48763144	48764644	6.15532	4.8047	1.35062	0.0402293	0.167444	ENSMUSG00000029089	473	overlapStart	-473	NearestStart	Pacrgl	protein_coding
chr13	43306735	43309335	7.95335	8.94654	-0.993191	0.0402327	0.167444	ENSMUSG00000021368	39958	upstream	-39958	NearestStart	Tbc1d7	protein_coding
chr1	33730131	33731431	5.72503	4.5883	1.13673	0.0402412	0.167466	ENSMUSG00000044744	2574	downstream	3443	NearestStart	1700001G17Rik	protein_coding
chr12	36735025	36736325	5.26116	3.79959	1.46157	0.0402596	0.167529	ENSMUSG00000020581	4358	downstream	15513	NearestStart	Agr2	protein_coding
chr9	66158389	66160289	5.88909	4.57644	1.31265	0.0402694	0.167536	ENSMUSG00000038664	38042	upstream	-39942	NearestStart	Herc1	protein_coding
chr3	115298791	115301229	6.40324	7.31182	-0.908578	0.0402702	0.167536	ENSMUSG00000080676	111737	upstream	-111737	NearestStart	AC161513.1	miRNA
chr18	79467847	79468747	4.50909	3.18274	1.32635	0.0402713	0.167536	ENSMUSG00000069334	159276	downstream	160927	NearestStart	NA	NA
chr16	31274010	31277622	9.81525	8.86927	0.945978	0.0402826	0.167569	ENSMUSG00000047714	1353	overlapStart	1353	NearestStart	Ppp1r2	protein_coding
chr10	75957519	75959624	6.0193	7.12423	-1.10492	0.0402952	0.167608	ENSMUSG00000033126	25660	upstream	-25660	NearestStart	Ybey	protein_coding
chrX	74847869	74850005	6.38366	7.31027	-0.926614	0.0403102	0.167656	ENSMUSG00000025246	55429	inside	91517	NearestStart	Tbl1x	protein_coding
chr11	119088895	119090408	6.90253	4.77726	2.12527	0.0403197	0.167682	ENSMUSG00000039976	633	overlapStart	880	NearestStart	Tbc1d16	protein_coding
chr4	34501945	34505543	8.26876	9.1774	-0.908638	0.040324	0.167686	ENSMUSG00000028291	4081	inside	4081	NearestStart	Akirin2	protein_coding
chr1	151687831	151689031	4.20446	2.80429	1.40017	0.0403368	0.167726	ENSMUSG00000077516	264	includeFeature	-829	NearestStart	NA	NA
chr6	24559396	24563899	9.50008	10.3865	-0.886437	0.0403412	0.16773	ENSMUSG00000029683	3982	downstream	11625	NearestStart	Lmod2	protein_coding
chr18	25318390	25320147	6.25068	5.23723	1.01345	0.0403515	0.167745	ENSMUSG00000024269	6984	inside	8741	NearestStart	5730494M16Rik	protein_coding
chr17	50793871	50796088	6.55474	7.49952	-0.944775	0.0403571	0.167745	ENSMUSG00000044645	41758	upstream	-43975	NearestStart	Gm7334	protein_coding
chr19	17138600	17140447	5.04246	6.20156	-1.1591	0.0403575	0.167745	ENSMUSG00000039126	57012	upstream	-58859	NearestStart	Prune2	protein_coding
chr2	64954715	64955630	5.7437	6.72814	-0.984437	0.0403581	0.167745	ENSMUSG00000026888	93884	upstream	-93884	NearestStart	Grb14	protein_coding
chr14	77436044	77437728	7.091	5.81244	1.27855	0.0403717	0.167788	ENSMUSG00000044350	404	overlapStart	404	NearestStart	9030625A04Rik	protein_coding
chr10	117113113	117114413	5.40457	4.26264	1.14193	0.0403956	0.167855	ENSMUSG00000065059	13669	upstream	-13669	NearestStart	U6	snRNA
chr5	137789544	137792156	8.74343	6.75031	1.99312	0.0403964	0.167855	ENSMUSG00000029710	819	overlapStart	-1793	NearestStart	Ephb4	protein_coding
chr6	36437296	36437896	4.0349	5.21761	-1.18271	0.0404017	0.167855	ENSMUSG00000045613	35314	upstream	-35914	NearestStart	Chrm2	protein_coding
chr5	45068544	45069968	5.53181	4.36313	1.16868	0.0404028	0.167855	ENSMUSG00000039706	120978	inside	122402	NearestStart	Ldb2	protein_coding
chr5	55764167	55764567	1.29939	3.34489	-2.0455	0.0404044	0.167855	ENSMUSG00000065795	69347	upstream	-69347	NearestStart	U1	snRNA
chr7	104777229	104779216	5.67694	6.68394	-1.007	0.0404238	0.167921	ENSMUSG00000035623	48823	inside	48823	NearestStart	Rsf1	protein_coding
chr15	25843706	25846038	8.75522	9.64492	-0.889701	0.0404347	0.167953	ENSMUSG00000052253	68162	upstream	-70494	NearestStart	Zfp622	protein_coding
chr10	6648767	6650824	7.57447	6.65274	0.921731	0.0404421	0.16797	ENSMUSG00000040624	42590	upstream	-42590	NearestStart	Plekhg1	protein_coding
chr18	65372483	65374994	7.19391	8.14986	-0.955947	0.0404463	0.167974	ENSMUSG00000065402	33521	upstream	-36032	NearestStart	Mir122a	miRNA
chr11	67621605	67622505	4.30323	5.32784	-1.02461	0.0404709	0.168062	ENSMUSG00000033044	7002	inside	9815	NearestStart	Dhrs7c	protein_coding
chr4	56042615	56045345	5.86358	6.84021	-0.976625	0.0404766	0.168072	ENSMUSG00000081290	130467	upstream	-133197	NearestStart	Gm12520	pseudogene
chr14	77129904	77132604	8.40357	9.31437	-0.910793	0.0404809	0.168076	ENSMUSG00000052584	173239	upstream	-173239	NearestStart	Serp2	protein_coding
chr14	26406104	26408128	7.46391	6.25924	1.20467	0.0404917	0.168093	ENSMUSG00000072684	76391	upstream	-78415	NearestStart	Gm10397	protein_coding
chr7	138105329	138108450	7.9999	8.98366	-0.983758	0.0404919	0.168093	ENSMUSG00000006205	20717	inside	25580	NearestStart	Htra1	protein_coding
chr4	3677654	3680443	6.73745	5.6398	1.09765	0.0404951	0.168093	ENSMUSG00000083186	29481	upstream	-29481	NearestStart	Gm11805	pseudogene
chr10	70699913	70701724	7.39085	5.58479	1.80606	0.0405032	0.168113	ENSMUSG00000003923	725	overlapStart	1086	NearestStart	Tfam	protein_coding
chr2	107608915	107609715	2.83029	4.66568	-1.83539	0.0405204	0.168148	ENSMUSG00000077480	116950	downstream	117881	NearestStart	SNORA17	snoRNA
chr3	30198601	30200801	6.59683	5.54022	1.05662	0.0405205	0.168148	ENSMUSG00000069074	30938	upstream	-30938	NearestStart	Gm10258	protein_coding
chr12	55633849	55635149	4.78914	5.88202	-1.09287	0.040522	0.168148	ENSMUSG00000073092	18264	upstream	-18264	NearestStart	NA	NA
chr6	66364329	66365229	4.30906	2.88873	1.42033	0.0405251	0.168148	ENSMUSG00000029910	120155	upstream	-121055	NearestStart	Mad2l1	protein_coding
chr9	15607189	15609489	5.96064	6.90227	-0.941626	0.0405287	0.168149	ENSMUSG00000050901	57622	downstream	71715	NearestStart	Mtnr1b	protein_coding
chr19	34509247	34511230	6.04516	4.99757	1.04759	0.040532	0.168149	ENSMUSG00000050370	37490	downstream	40369	NearestStart	Ch25h	protein_coding
chr6	115802837	115804137	6.79779	4.68431	2.11348	0.0405388	0.168154	ENSMUSG00000030322	391	overlapStart	391	NearestStart	Mbd4	protein_coding
chr4	28794445	28795745	4.3088	5.53335	-1.22455	0.0405452	0.168154	ENSMUSG00000028289	54143	inside	54143	NearestStart	Epha7	protein_coding
chr7	63603929	63604829	3.46825	4.76005	-1.2918	0.0405458	0.168154	ENSMUSG00000030450	108788	inside	108788	NearestStart	Oca2	protein_coding
chr15	81160246	81161746	5.47925	4.10249	1.37676	0.0405482	0.168154	ENSMUSG00000022404	10895	inside	30949	NearestStart	Slc25a17	protein_coding
chr3	68404191	68408491	10.0145	10.883	-0.868586	0.04055	0.168154	ENSMUSG00000084617	52561	upstream	-52561	NearestStart	U2	snRNA
chr15	57806746	57809046	8.3285	7.17549	1.15301	0.0405537	0.168154	ENSMUSG00000051225	8419	upstream	-10719	NearestStart	Fam83a	protein_coding
chr9	51834689	51837689	7.65706	6.71427	0.942794	0.0405563	0.168154	ENSMUSG00000032050	18687	upstream	-21687	NearestStart	Rdx	protein_coding
chr12	73890149	73893104	8.04513	9.02603	-0.980893	0.0405732	0.16821	ENSMUSG00000021096	1624	inside	27847	NearestStart	Ppm1a	protein_coding
chrX	23279769	23281905	4.66801	5.7072	-1.03918	0.0405861	0.168249	ENSMUSG00000036769	9526	inside	9526	NearestStart	Wdr44	protein_coding
chr2	163895906	163897206	6.91598	4.75131	2.16467	0.0405924	0.168262	ENSMUSG00000018209	241	overlapStart	-241	NearestStart	Stk4	protein_coding
chr13	113196765	113198865	6.38766	5.25277	1.13489	0.0406099	0.16832	ENSMUSG00000021756	55452	upstream	-57552	NearestStart	Il6st	protein_coding
chr2	165793219	165795606	7.93902	7.02668	0.912342	0.0406146	0.168326	ENSMUSG00000082924	7369	downstream	7930	NearestStart	Gm11462	pseudogene
chr9	65524089	65524989	6.58917	4.73719	1.85198	0.0406207	0.168336	ENSMUSG00000040652	308	overlapStart	-308	NearestStart	Oaz2	processed_transcript
chr3	117309045	117311691	6.13813	7.12406	-0.985924	0.0406237	0.168336	ENSMUSG00000033342	30666	inside	30666	NearestStart	4833424O15Rik	protein_coding
chr7	106812516	106814381	7.41909	6.47353	0.945554	0.0406269	0.168336	ENSMUSG00000065698	10188	upstream	-10188	NearestStart	SNORA41	snoRNA
chr10	6835519	6836419	5.02232	6.02294	-1.00061	0.0406365	0.168362	ENSMUSG00000019762	29234	upstream	-29234	NearestStart	Iyd	protein_coding
chr13	110415128	110416128	4.47467	5.57478	-1.10011	0.0406478	0.168395	ENSMUSG00000074662	62309	upstream	-63309	NearestStart	Gm10737	pseudogene
chr14	74826567	74829304	6.98224	7.93559	-0.95335	0.0406607	0.168434	ENSMUSG00000034997	211343	upstream	-214080	NearestStart	Htr2a	protein_coding
chrX	162942321	162944269	5.11953	6.16331	-1.04378	0.040694	0.168558	ENSMUSG00000051224	4577	inside	14178	NearestStart	Tceanc	protein_coding
chr8	64380002	64383251	9.02498	9.91848	-0.893503	0.0407093	0.168596	ENSMUSG00000058056	1485	overlapStart	1485	NearestStart	Palld	protein_coding
chr16	30794722	30797310	9.00452	8.09486	0.909667	0.0407131	0.168596	ENSMUSG00000064754	16938	upstream	-19526	NearestStart	U6	snRNA
chr7	16880281	16882881	9.11913	6.99661	2.12252	0.0407132	0.168596	ENSMUSG00000041375	8144	upstream	-8144	NearestStart	Ccdc9	protein_coding
chr2	60714606	60716206	7.43319	6.49879	0.934405	0.040721	0.168596	ENSMUSG00000080547	75911	downstream	77584	NearestStart	AL928581.1	miRNA
chr3	52889791	52892545	8.34449	9.21595	-0.871461	0.040722	0.168596	ENSMUSG00000048332	44322	inside	44322	NearestStart	Lhfp	protein_coding
chr7	134518781	134520281	7.02746	4.99365	2.0338	0.0407231	0.168596	ENSMUSG00000054381	717	overlapStart	783	NearestStart	Zfp747	protein_coding
chr15	37885905	37886705	3.16387	4.53641	-1.37254	0.0407491	0.168678	ENSMUSG00000022292	4105	inside	4905	NearestStart	Rrm2b	protein_coding
chr2	30532806	30534619	6.99047	5.37091	1.61956	0.0407497	0.168678	ENSMUSG00000075416	34051	downstream	39757	NearestStart	Gm14488	lincRNA
chr2	181006106	181008206	6.93538	5.9212	1.01418	0.0407613	0.168708	ENSMUSG00000038705	14465	inside	16565	NearestStart	Gmeb2	protein_coding
chr4	154589401	154591654	8.38278	7.39717	0.985608	0.0407636	0.168708	ENSMUSG00000029050	4990	inside	7243	NearestStart	Ski	protein_coding
chr11	65137405	65138005	3.02141	4.51824	-1.49683	0.040777	0.16875	ENSMUSG00000020542	53923	upstream	-53923	NearestStart	Myocd	protein_coding
chr12	30514549	30516167	5.24616	6.32533	-1.07917	0.0407878	0.168777	ENSMUSG00000020674	106734	upstream	-108352	NearestStart	Pxdn	protein_coding
chr18	25106083	25108607	7.55157	8.45572	-0.904155	0.0407902	0.168777	ENSMUSG00000054990	179900	downstream	182897	NearestStart	NA	NA
chr1	52687031	52688983	7.369	6.03254	1.33647	0.0408064	0.16883	ENSMUSG00000043015	560	overlapStart	-560	NearestStart	Tmem194b	protein_coding
chr5	67326814	67328314	5.68806	6.72675	-1.03869	0.0408131	0.168836	ENSMUSG00000082420	44691	downstream	45211	NearestStart	Gm6517	pseudogene
chr10	10485411	10488124	6.92723	7.92465	-0.997422	0.0408145	0.168836	ENSMUSG00000075319	78516	upstream	-78516	NearestStart	Gm10828	protein_coding
chr14	27984544	27986344	7.21895	6.25816	0.960787	0.0408259	0.168869	ENSMUSG00000021895	64881	upstream	-66681	NearestStart	Arhgef3	protein_coding
chr6	108254937	108257567	8.66897	7.78164	0.887325	0.0408296	0.168871	ENSMUSG00000030102	91825	inside	91825	NearestStart	Itpr1	protein_coding
chr3	52142601	52143501	5.68354	4.50755	1.17599	0.0408573	0.168959	ENSMUSG00000044167	7509	inside	70261	NearestStart	Foxo1	protein_coding
chr4	123123454	123126454	8.42038	7.50644	0.913937	0.0408577	0.168959	ENSMUSG00000081528	10277	downstream	10594	NearestStart	Gm12924	pseudogene
chr11	97626895	97629095	8.33161	7.40008	0.931534	0.0408732	0.16901	ENSMUSG00000018541	975	overlapStart	975	NearestStart	Cwc25	protein_coding
chr5	139916472	139917572	4.49988	2.4391	2.06079	0.0408766	0.16901	ENSMUSG00000065300	1981	upstream	-3081	NearestStart	U6	snRNA
chr5	103521356	103522556	4.26304	5.45743	-1.19438	0.0408918	0.169059	ENSMUSG00000046709	117797	inside	118997	NearestStart	Mapk10	protein_coding
chr18	80369394	80370794	5.13368	6.10013	-0.966451	0.0408984	0.169072	ENSMUSG00000053950	21173	upstream	-21173	NearestStart	Adnp2	protein_coding
chr10	13744011	13745919	6.7996	7.71838	-0.918788	0.040917	0.169124	ENSMUSG00000015501	57826	inside	57826	NearestStart	Hivep2	protein_coding
chr5	100003756	100005814	6.64491	7.54041	-0.895497	0.0409175	0.169124	ENSMUSG00000029331	106204	upstream	-108262	NearestStart	4930522N08Rik	processed_transcript
chr17	67416871	67417371	4.36634	5.46039	-1.09405	0.0409229	0.169124	ENSMUSG00000055855	48137	downstream	57046	NearestStart	NA	NA
chr5	128096672	128098244	7.30084	5.55339	1.74744	0.0409242	0.169124	ENSMUSG00000029416	482	overlapStart	1090	NearestStart	Slc15a4	protein_coding
chr16	91688080	91690180	7.93251	6.56419	1.36831	0.040935	0.169154	ENSMUSG00000022960	930	overlapStart	930	NearestStart	Donson	protein_coding
chr2	13556506	13557006	3.58702	2.11682	1.4702	0.0409567	0.16923	ENSMUSG00000026728	52072	downstream	60927	NearestStart	Vim	protein_coding
chr6	21362796	21364599	5.03642	6.13331	-1.09689	0.0409629	0.169236	ENSMUSG00000060882	196497	inside	196497	NearestStart	Kcnd2	protein_coding
chr16	43492294	43494294	6.54313	7.48424	-0.941109	0.0409648	0.169236	ENSMUSG00000036279	128076	upstream	-130076	NearestStart	Zbtb20	protein_coding
chr5	5510256	5511556	6.19632	7.19246	-0.996136	0.0409697	0.169242	ENSMUSG00000046798	3317	inside	4617	NearestStart	Cldn12	protein_coding
chr9	6642789	6644689	5.30988	6.32187	-1.01198	0.0409844	0.169289	ENSMUSG00000065382	61653	downstream	63657	NearestStart	U6	snRNA
chr16	56367710	56368410	3.61628	4.72333	-1.10705	0.0410002	0.169332	ENSMUSG00000035258	109603	upstream	-110303	NearestStart	Abi3bp	protein_coding
chr13	77632306	77632906	2.36145	4.11334	-1.75188	0.0410079	0.169332	ENSMUSG00000064138	215077	upstream	-215677	NearestStart	Fam172a	protein_coding
chr13	76235628	76237465	7.25051	6.26504	0.985471	0.0410097	0.169332	ENSMUSG00000021592	468	overlapStart	468	NearestStart	Arsk	protein_coding
chr10	6011167	6013513	7.56792	6.2192	1.34872	0.0410121	0.169332	ENSMUSG00000075327	31708	downstream	52734	NearestStart	Zbtb2	protein_coding
chr8	11170851	11173468	8.15323	9.20827	-1.05504	0.041013	0.169332	ENSMUSG00000031502	24965	downstream	141897	NearestStart	Col4a1	protein_coding
chr14	58837587	58839804	5.58253	6.59691	-1.01438	0.0410172	0.169332	ENSMUSG00000021974	108631	downstream	146064	NearestStart	Fgf9	protein_coding
chr7	117431081	117432916	6.57649	4.7544	1.82209	0.0410183	0.169332	ENSMUSG00000031015	4064	downstream	65806	NearestStart	Swap70	protein_coding
chr11	54574595	54576095	6.12964	5.11345	1.0162	0.041029	0.169354	ENSMUSG00000082503	14269	upstream	-14269	NearestStart	Gm12229	pseudogene
chr12	112126504	112128625	7.90723	6.03304	1.87419	0.0410332	0.169354	ENSMUSG00000021276	821	overlapStart	821	NearestStart	Cinp	protein_coding
chr1	81684583	81686383	4.91629	5.9485	-1.0322	0.0410338	0.169354	ENSMUSG00000084317	52177	downstream	54961	NearestStart	NA	NA
chr10	13215619	13217719	7.32433	8.22822	-0.90389	0.0410387	0.169361	ENSMUSG00000019810	1631	upstream	-3731	NearestStart	Fuca2	protein_coding
chr15	4766934	4767534	2.61918	0.342173	2.27701	0.0410539	0.169396	ENSMUSG00000071813	67513	upstream	-68113	NearestStart	NA	NA
chrX	70710921	70711421	2.61918	0.342173	2.27701	0.0410539	0.169396	ENSMUSG00000031371	6553	upstream	-6553	NearestStart	Haus7	protein_coding
chr3	88128201	88129929	6.82603	5.71554	1.11049	0.0410642	0.169425	ENSMUSG00000001418	781	overlapStart	-781	NearestStart	0610031J06Rik	protein_coding
chr5	51882356	51883768	5.19275	6.21751	-1.02476	0.0410726	0.169445	ENSMUSG00000079510	29688	downstream	34260	NearestStart	Mdga2	protein_coding
chr6	65613796	65615280	4.6713	5.88761	-1.2163	0.0410765	0.169448	ENSMUSG00000049001	6325	upstream	-7809	NearestStart	A930038C07Rik	protein_coding
chr19	32606164	32608200	6.31348	7.23745	-0.923979	0.0410844	0.169457	ENSMUSG00000024896	16321	downstream	45736	NearestStart	Minpp1	protein_coding
chr19	38910330	38912464	8.29848	7.21269	1.08579	0.0410863	0.169457	ENSMUSG00000048720	739	overlapStart	-739	NearestStart	Tbc1d12	protein_coding
chr16	22156794	22157994	4.16803	5.46241	-1.29438	0.0410888	0.169457	ENSMUSG00000033581	5113	inside	6313	NearestStart	Igf2bp2	protein_coding
chr5	37055172	37056267	5.04599	6.14336	-1.09736	0.0410983	0.16948	ENSMUSG00000029190	30926	inside	32021	NearestStart	D5Ertd579e	protein_coding
chr10	78826857	78828057	3.75415	5.01046	-1.25631	0.041101	0.16948	ENSMUSG00000055515	69583	downstream	116337	NearestStart	Vmn2r81	protein_coding
chr9	75864989	75866289	4.84173	3.37483	1.4669	0.0411251	0.169558	ENSMUSG00000007908	2205	inside	2205	NearestStart	Hmgcll1	protein_coding
chr1	160821567	160823367	5.88786	4.83028	1.05758	0.0411291	0.169558	ENSMUSG00000073530	63713	inside	65513	NearestStart	Pappa2	protein_coding
chr8	63733047	63734447	5.33418	3.94558	1.3886	0.0411304	0.169558	ENSMUSG00000031642	30378	inside	30378	NearestStart	Sh3rf1	protein_coding
chr16	77450794	77451394	3.53125	4.76893	-1.23768	0.0411335	0.169558	ENSMUSG00000074942	29001	upstream	-29001	NearestStart	NA	NA
chr9	101025789	101028589	6.08612	7.0878	-1.00168	0.0411415	0.169577	ENSMUSG00000066415	19062	downstream	47303	NearestStart	Msl2	protein_coding
chr8	7732347	7733347	3.76185	1.9842	1.77765	0.0411612	0.169638	ENSMUSG00000077378	93455	downstream	93583	NearestStart	SNORA17	snoRNA
chr13	90474958	90476058	3.93046	5.18131	-1.25085	0.0411629	0.169638	ENSMUSG00000060669	224709	downstream	225048	NearestStart	NA	NA
chr3	144326991	144329229	6.89762	7.80737	-0.909751	0.0411691	0.169649	ENSMUSG00000037062	24803	downstream	56119	NearestStart	Sh3glb1	protein_coding
chr11	77606295	77607395	6.37322	4.80677	1.56645	0.0411846	0.1697	ENSMUSG00000069804	6650	upstream	-6650	NearestStart	Gm10277	protein_coding
chr5	89199068	89200344	5.05836	3.67936	1.37899	0.0411921	0.169707	ENSMUSG00000029366	4866	inside	4866	NearestStart	Dck	protein_coding
chr10	59382413	59384319	7.91972	5.64125	2.27847	0.041193	0.169707	ENSMUSG00000020108	28104	downstream	32105	NearestStart	Ddit4	protein_coding
chr11	50038105	50040108	7.90618	5.57622	2.32997	0.0411975	0.169711	ENSMUSG00000036620	973	overlapStart	-1030	NearestStart	Mgat4b	protein_coding
chr14	73962344	73963544	4.9475	6.01378	-1.06628	0.0412022	0.169717	ENSMUSG00000022110	9739	inside	9739	NearestStart	Sucla2	protein_coding
chr7	149681529	149682729	4.95108	6.02252	-1.07145	0.0412178	0.169767	ENSMUSG00000061723	2012	upstream	-3212	NearestStart	Tnnt3	protein_coding
chr9	21960589	21962289	6.38078	4.19991	2.18088	0.0412282	0.169792	ENSMUSG00000010607	487	overlapStart	-721	NearestStart	Pigyl	protein_coding
chr17	10286757	10289257	7.75226	6.85368	0.898586	0.0412307	0.169792	ENSMUSG00000062078	112216	downstream	225558	NearestStart	Qk	protein_coding
chr14	65754028	65755428	5.36139	4.31046	1.05094	0.0412398	0.169802	ENSMUSG00000021978	54716	upstream	-54716	NearestStart	Extl3	protein_coding
chr3	54711691	54713845	5.14712	6.22849	-1.08137	0.0412398	0.169802	ENSMUSG00000056306	5964	inside	8118	NearestStart	6030405A18Rik	protein_coding
chr1	159346467	159349450	7.65751	6.65345	1.00406	0.0412475	0.16982	ENSMUSG00000049881	916	inside	3984	NearestStart	2810025M15Rik	protein_coding
chr9	31973489	31975989	6.92	7.90202	-0.982022	0.0412531	0.169829	ENSMUSG00000041444	39796	upstream	-42296	NearestStart	Arhgap32	protein_coding
chr2	109789580	109791519	6.42452	7.34688	-0.922361	0.0412684	0.169856	ENSMUSG00000079172	22466	downstream	22710	NearestStart	Gm17290	lincRNA
chr5	45102072	45103844	6.36005	5.29237	1.06768	0.0412686	0.169856	ENSMUSG00000039706	87102	inside	88874	NearestStart	Ldb2	protein_coding
chr9	6353289	6354289	4.46861	5.57553	-1.10692	0.0412696	0.169856	ENSMUSG00000047619	86922	upstream	-86922	NearestStart	Ddi1	protein_coding
chr14	74197404	74200004	7.66904	8.64753	-0.978486	0.0412734	0.169858	ENSMUSG00000056772	307	upstream	-307	NearestStart	Rps6-ps2	protein_coding
chr11	97546095	97548108	6.98966	5.04058	1.94908	0.0412878	0.169892	ENSMUSG00000078695	968	overlapStart	-1045	NearestStart	Cisd3	protein_coding
chr6	38736180	38739367	7.93135	8.91229	-0.980939	0.0412886	0.169892	ENSMUSG00000061436	86585	inside	89772	NearestStart	Hipk2	protein_coding
chr12	73866718	73870267	8.13214	9.03292	-0.900781	0.0412946	0.169903	ENSMUSG00000021096	4416	inside	4416	NearestStart	Ppm1a	protein_coding
chr1	60399167	60401431	8.14865	7.05235	1.0963	0.0413061	0.169937	ENSMUSG00000049439	1000	overlapStart	-1000	NearestStart	Cyp20a1	protein_coding
chr2	9913580	9914930	4.92267	5.97525	-1.05258	0.041313	0.169951	ENSMUSG00000025782	55313	inside	56663	NearestStart	Taf3	protein_coding
chr5	32315514	32316214	4.72148	5.77368	-1.0522	0.0413185	0.16996	ENSMUSG00000076405	101539	upstream	-102239	NearestStart	NA	NA
chr17	5068788	5071571	7.11271	8.02997	-0.917263	0.0413299	0.169993	ENSMUSG00000081783	39210	downstream	43331	NearestStart	Gm15599	pseudogene
chr3	5567823	5569291	5.01025	6.06989	-1.05964	0.0413416	0.170027	ENSMUSG00000040374	6948	inside	8416	NearestStart	Pxmp3	protein_coding
chr6	108185167	108187337	7.64166	6.73503	0.90663	0.0413692	0.170117	ENSMUSG00000030102	22055	inside	22055	NearestStart	Itpr1	protein_coding
chr17	6428657	6430488	6.68612	4.7402	1.94593	0.0413701	0.170117	ENSMUSG00000079735	17978	upstream	-17978	NearestStart	Gm2792	protein_coding
chr6	142704867	142707237	8.14919	7.15044	0.998757	0.0413867	0.170171	ENSMUSG00000030282	410	overlapStart	-410	NearestStart	Cmas	protein_coding
chr3	29648488	29650501	6.38004	5.23616	1.14388	0.0413985	0.170206	ENSMUSG00000076120	332646	downstream	332743	NearestStart	Mir551b	miRNA
chr9	98467389	98469489	6.12884	7.1122	-0.983362	0.0414066	0.170225	ENSMUSG00000032458	3239	inside	3239	NearestStart	Copb2	protein_coding
chr1	81860283	81862583	6.54208	7.59062	-1.04854	0.0414142	0.170243	ENSMUSG00000047306	120716	upstream	-120716	NearestStart	NA	NA
chr17	45691871	45694057	7.52232	5.30902	2.2133	0.0414222	0.170261	ENSMUSG00000023947	781	overlapStart	-781	NearestStart	Nfkbie	protein_coding
chr15	100466534	100468506	8.15755	6.88761	1.26994	0.0414535	0.170373	ENSMUSG00000053559	752	overlapStart	752	NearestStart	Smagp	protein_coding
chr7	85976050	85977429	5.33678	6.30556	-0.968775	0.041456	0.170373	ENSMUSG00000030610	3690	inside	16047	NearestStart	Det1	protein_coding
chr19	34922830	34925600	7.37594	8.28036	-0.904421	0.0414644	0.170394	ENSMUSG00000077993	24294	downstream	27147	NearestStart	AC113244.1	miRNA
chrX	73254621	73256621	5.83716	4.81683	1.02032	0.0414848	0.170462	ENSMUSG00000082755	21667	upstream	-21667	NearestStart	Gm8692	pseudogene
chr18	90748447	90750483	6.63843	5.66712	0.971314	0.0414879	0.170462	ENSMUSG00000024614	35788	downstream	68901	NearestStart	Tmx3	protein_coding
chr8	129781651	129783451	5.60751	6.61624	-1.00874	0.0415045	0.170517	ENSMUSG00000053531	177336	downstream	179360	NearestStart	NA	NA
chr13	107736528	107738265	7.44964	5.28208	2.16756	0.0415131	0.170524	ENSMUSG00000021692	708	overlapStart	-708	NearestStart	Dimt1	protein_coding
chr14	67753144	67755128	7.00139	5.99995	1.00144	0.0415156	0.170524	ENSMUSG00000022052	61863	upstream	-61863	NearestStart	Ppp2r2a	protein_coding
chr7	35438916	35440981	7.36053	5.08838	2.27215	0.0415165	0.170524	ENSMUSG00000030499	453	overlapStart	1612	NearestStart	Kctd15	protein_coding
chr12	81329104	81331649	8.59933	7.64684	0.952488	0.0415215	0.170531	ENSMUSG00000015143	29701	inside	32246	NearestStart	Actn1	protein_coding
chr3	67163045	67165691	6.84498	7.80146	-0.956478	0.0415361	0.170577	ENSMUSG00000048416	12328	upstream	-14974	NearestStart	Mlf1	protein_coding
chr19	45520223	45521023	4.83438	5.93462	-1.10023	0.041541	0.170583	ENSMUSG00000057605	3775	downstream	5462	NearestStart	Gm6807	protein_coding
chr2	13502006	13502606	4.43424	3.08071	1.35352	0.0415637	0.170663	ENSMUSG00000026728	1828	inside	6427	NearestStart	Vim	protein_coding
chr8	6400904	6401504	2.23237	3.79073	-1.55836	0.0415695	0.170673	ENSMUSG00000043192	759924	downstream	760707	NearestStart	Gm1840	protein_coding
chr18	36942047	36943983	7.43779	6.10015	1.33764	0.0415863	0.170728	ENSMUSG00000001380	774	overlapStart	774	NearestStart	Hars	protein_coding
chr7	29156481	29157781	8.18681	6.27992	1.90689	0.0415944	0.170747	ENSMUSG00000037552	185	overlapStart	1115	NearestStart	Plekhg2	protein_coding
chr17	66295871	66298871	8.45648	9.35395	-0.897468	0.0416072	0.170786	ENSMUSG00000024098	1649	inside	4649	NearestStart	Twsg1	protein_coding
chr19	27283023	27286364	7.30142	8.22895	-0.927525	0.0416149	0.170799	ENSMUSG00000024924	5710	upstream	-9051	NearestStart	Vldlr	protein_coding
chr8	45249704	45251751	5.3641	6.44826	-1.08416	0.0416173	0.170799	ENSMUSG00000080348	124989	downstream	125100	NearestStart	AC165441.1	miRNA
chr2	160507480	160510419	7.3495	8.33829	-0.988786	0.0416321	0.170846	ENSMUSG00000070544	35847	inside	35847	NearestStart	Top1	protein_coding
chr7	80918816	80921229	8.26011	9.16689	-0.906781	0.0416357	0.170846	ENSMUSG00000078670	557	inside	33507	NearestStart	Fam174b	protein_coding
chr6	128709737	128711637	8.01416	6.43174	1.58243	0.0416389	0.170846	ENSMUSG00000030325	16870	downstream	28861	NearestStart	Klrb1c	protein_coding
chr2	60525480	60529130	8.7173	9.58802	-0.870722	0.0416523	0.170887	ENSMUSG00000026971	31570	inside	35220	NearestStart	Itgb6	protein_coding
chr4	117586501	117588554	8.07296	6.83285	1.24011	0.0416596	0.170904	ENSMUSG00000033365	968	overlapStart	1085	NearestStart	Ipo13	protein_coding
chr17	48613288	48614988	5.76634	4.62211	1.14423	0.0416694	0.170919	ENSMUSG00000043592	5281	downstream	19040	NearestStart	Unc5cl	protein_coding
chr12	86688725	86692625	9.32391	8.45384	0.870068	0.0416703	0.170919	ENSMUSG00000034290	8429	upstream	-8429	NearestStart	Nek9	protein_coding
chr8	81822802	81825968	7.29891	6.3442	0.954714	0.0416753	0.170926	ENSMUSG00000037022	3966	upstream	-3966	NearestStart	Mmaa	protein_coding
chr2	109794880	109797380	7.26171	8.17373	-0.912014	0.0416885	0.170961	ENSMUSG00000079172	27766	downstream	28010	NearestStart	Gm17290	lincRNA
chr7	38531116	38532229	4.84029	5.93332	-1.09303	0.0416906	0.170961	ENSMUSG00000043456	22542	inside	23655	NearestStart	Zfp536	protein_coding
chr8	128559868	128560668	2.88238	4.35153	-1.46915	0.041708	0.171019	ENSMUSG00000033998	5285	downstream	40541	NearestStart	Kcnk1	protein_coding
chr12	53978618	53980867	9.06695	9.96268	-0.895739	0.0417135	0.171027	ENSMUSG00000070192	166828	downstream	169195	NearestStart	NA	NA
chr8	96788804	96791251	7.05549	8.02525	-0.969756	0.0417255	0.171057	ENSMUSG00000032939	47715	inside	50324	NearestStart	Nup93	protein_coding
chr2	104280819	104281980	5.0633	6.15686	-1.09356	0.0417276	0.171057	ENSMUSG00000084516	11722	upstream	-11722	NearestStart	mmu-mir-1902	miRNA
chr13	12088935	12091558	7.52244	8.51294	-0.990501	0.0417328	0.171065	ENSMUSG00000021313	107654	inside	110277	NearestStart	Ryr2	protein_coding
chr13	5722335	5724928	7.53541	8.42758	-0.892173	0.0417456	0.171088	ENSMUSG00000000078	135807	upstream	-138400	NearestStart	Klf6	protein_coding
chr2	148322406	148323606	6.21029	5.18237	1.02792	0.0417472	0.171088	ENSMUSG00000027435	53135	upstream	-53135	NearestStart	Cd93	protein_coding
chr2	135067806	135071219	7.50848	6.51827	0.990215	0.0417537	0.171088	ENSMUSG00000082399	437642	downstream	438121	NearestStart	Gm14036	pseudogene
chr3	105335991	105337291	3.55545	5.19753	-1.64207	0.0417537	0.171088	ENSMUSG00000074346	80118	upstream	-80118	NearestStart	1700095B22Rik	processed_transcript
chr3	33388291	33389823	5.13828	6.21182	-1.07353	0.0417554	0.171088	ENSMUSG00000027677	309294	upstream	-310826	NearestStart	Ttc14	protein_coding
chr2	26206806	26208406	6.88501	4.89593	1.98908	0.0417596	0.171091	ENSMUSG00000075467	786	overlapStart	814	NearestStart	Dnlz	protein_coding
chr4	148862345	148864615	7.48101	8.4651	-0.984092	0.0417683	0.171113	ENSMUSG00000028990	2970	inside	2970	NearestStart	Lzic	protein_coding
chr14	63975504	63977728	7.19608	8.14148	-0.945397	0.0417772	0.171136	ENSMUSG00000080491	17203	upstream	-17203	NearestStart	NA	NA
chr16	58522380	58524622	8.79902	7.85078	0.948245	0.041786	0.171158	ENSMUSG00000079552	751	overlapStart	1491	NearestStart	NA	NA
chr16	84744380	84747010	7.71082	8.62981	-0.91899	0.0417977	0.171179	ENSMUSG00000022889	8393	upstream	-8393	NearestStart	Mrpl39	protein_coding
chr5	31209256	31211572	8.51505	7.10495	1.4101	0.0417979	0.171179	ENSMUSG00000038803	362	overlapStart	816	NearestStart	Ost4	protein_coding
chr5	33200268	33201268	5.18373	3.94827	1.23547	0.0418067	0.171201	ENSMUSG00000054280	3389	upstream	-3389	NearestStart	C330019G07Rik	protein_coding
chr7	96883229	96884729	5.35363	6.36885	-1.01522	0.041816	0.171225	ENSMUSG00000030621	101997	inside	101997	NearestStart	Me3	protein_coding
chr8	64372404	64375151	7.55468	8.44481	-0.890128	0.0418208	0.171231	ENSMUSG00000058056	6336	inside	9083	NearestStart	Palld	protein_coding
chr6	127396037	127398137	6.90964	5.94548	0.964163	0.041832	0.171239	ENSMUSG00000037997	821	overlapStart	-821	NearestStart	Parp11	protein_coding
chr19	24555923	24556923	4.66444	5.7567	-1.09226	0.0418356	0.171239	ENSMUSG00000074922	4077	upstream	-4077	NearestStart	Fam122a	protein_coding
chrX	7150421	7152121	6.376	4.51671	1.85928	0.0418366	0.171239	ENSMUSG00000039545	524	overlapStart	-524	NearestStart	4930524L23Rik	processed_transcript
chr2	76791780	76793180	5.91436	6.96571	-1.05134	0.0418386	0.171239	ENSMUSG00000051747	27424	inside	28824	NearestStart	Ttn	protein_coding
chr17	44925471	44927113	5.12898	6.14865	-1.01967	0.0418417	0.171239	ENSMUSG00000080446	2889	upstream	-2889	NearestStart	NA	NA
chr7	91026281	91028616	7.36634	6.46193	0.90441	0.041845	0.171239	ENSMUSG00000070462	233	overlapEnd	6534	NearestStart	Mesdc1	protein_coding
chr2	26864906	26866819	7.47915	5.67144	1.80771	0.0418476	0.171239	ENSMUSG00000015488	540	overlapStart	-540	NearestStart	5930434B04Rik	protein_coding
chr2	132369530	132370130	3.8107	4.936	-1.1253	0.0418499	0.171239	ENSMUSG00000074787	34064	upstream	-34064	NearestStart	NA	NA
chrX	50946221	50948421	7.20958	5.98683	1.22276	0.0418599	0.171266	ENSMUSG00000067925	556	overlapStart	638	NearestStart	Cxx1a	protein_coding
chr1	92990967	92992331	6.91672	5.94907	0.967646	0.0418679	0.171273	ENSMUSG00000070732	49349	upstream	-50713	NearestStart	Rbm44	protein_coding
chr13	6285464	6287465	6.14596	5.08973	1.05623	0.0418685	0.171273	ENSMUSG00000021193	259944	upstream	-261945	NearestStart	Pitrm1	protein_coding
chr2	76532906	76533919	5.39046	4.24013	1.15033	0.0418736	0.171277	ENSMUSG00000002733	966	inside	19568	NearestStart	Plekha3	protein_coding
chr10	99922357	99923357	3.54892	4.75131	-1.2024	0.0418762	0.171277	ENSMUSG00000036676	12794	inside	27582	NearestStart	Tmtc3	protein_coding
chr15	99186246	99187046	5.83896	4.85743	0.98153	0.0418863	0.171304	ENSMUSG00000064723	11414	downstream	12320	NearestStart	U6	snRNA
chr7	30986829	30989850	8.54083	9.44432	-0.903486	0.0419022	0.171356	ENSMUSG00000001794	6762	upstream	-6762	NearestStart	Capns1	protein_coding
chr5	64705172	64707072	7.03867	6.07116	0.967511	0.0419101	0.171363	ENSMUSG00000083100	4423	upstream	-6323	NearestStart	Gm6044	pseudogene
chr4	81729615	81731745	6.36683	7.28664	-0.919804	0.0419147	0.171363	ENSMUSG00000084718	165088	downstream	165198	NearestStart	NA	NA
chr10	81702719	81704624	6.84096	5.22259	1.61837	0.0419165	0.171363	ENSMUSG00000062931	604	overlapStart	1301	NearestStart	Zfp938	protein_coding
chr10	110484113	110486013	6.3485	5.28332	1.06517	0.0419205	0.171363	ENSMUSG00000035798	36991	upstream	-36991	NearestStart	Zdhhc17	protein_coding
chr14	121324028	121326404	6.63548	7.60799	-0.97251	0.0419209	0.171363	ENSMUSG00000030662	13571	inside	13571	NearestStart	Ipo5	protein_coding
chr9	82454489	82455289	2.78817	3.96993	-1.18176	0.0419264	0.17137	ENSMUSG00000032251	268187	upstream	-268987	NearestStart	Irak1bp1	protein_coding
chr10	89194524	89195724	5.73013	3.87887	1.85126	0.0419295	0.17137	ENSMUSG00000019948	516	overlapStart	516	NearestStart	Actr6	protein_coding
chr8	94069268	94071764	6.9564	7.88066	-0.924251	0.0419448	0.171419	ENSMUSG00000055932	120564	inside	231810	NearestStart	Fto	protein_coding
chr3	129323245	129325191	5.5133	6.49885	-0.985549	0.0419554	0.171448	ENSMUSG00000041220	16222	inside	87941	NearestStart	Elovl6	protein_coding
chr14	28471604	28472704	4.21347	5.27178	-1.05832	0.041967	0.171474	ENSMUSG00000040640	35990	inside	35990	NearestStart	Erc2	protein_coding
chr1	10980567	10982531	7.14936	6.18682	0.962542	0.0419686	0.171474	ENSMUSG00000048960	1015	upstream	-2979	NearestStart	Prex2	protein_coding
chr13	11709835	11711735	5.74064	6.68645	-0.945808	0.0419846	0.171526	ENSMUSG00000077618	190670	upstream	-190670	NearestStart	SNORA17	snoRNA
chr2	4365719	4368019	7.28789	6.37644	0.911454	0.0419941	0.171551	ENSMUSG00000075826	63606	upstream	-63606	NearestStart	U6	snRNA
chr4	102049015	102051045	5.71365	6.7783	-1.06465	0.0420429	0.171736	ENSMUSG00000028525	228822	inside	288867	NearestStart	Pde4b	protein_coding
chr4	75530715	75532715	5.4029	6.50207	-1.09917	0.0420516	0.171758	ENSMUSG00000081844	15449	downstream	18344	NearestStart	Gm11241	pseudogene
chr18	60868847	60870683	6.25897	3.83011	2.42886	0.0420768	0.171847	ENSMUSG00000054008	23215	inside	39457	NearestStart	Ndst1	protein_coding
chr17	88012188	88013488	5.19184	3.64786	1.54398	0.0420813	0.171848	ENSMUSG00000045394	22575	upstream	-23875	NearestStart	Epcam	protein_coding
chr11	104299405	104299705	4.53522	5.57898	-1.04376	0.0420838	0.171848	ENSMUSG00000075489	14589	upstream	-14589	NearestStart	NA	NA
chr17	28151988	28153488	7.90684	6.84664	1.0602	0.0420923	0.171869	ENSMUSG00000062859	50204	downstream	65541	NearestStart	Tcp11	protein_coding
chr11	43885989	43886789	3.47695	4.71129	-1.23433	0.042096	0.17187	ENSMUSG00000050541	171294	upstream	-171294	NearestStart	Adra1b	protein_coding
chr7	7123916	7125016	5.64457	4.51819	1.12639	0.0421028	0.171884	ENSMUSG00000034538	148	overlapStart	-148	NearestStart	Zfp418	protein_coding
chr8	130818064	130818864	4.31926	5.41239	-1.09314	0.0421145	0.171918	ENSMUSG00000084523	64277	upstream	-65077	NearestStart	Mir1903	miRNA
chr8	69401051	69402904	5.30645	6.32202	-1.01557	0.0421434	0.172009	ENSMUSG00000014907	11559	inside	16935	NearestStart	Naf1	protein_coding
chr14	75372044	75373644	6.26029	5.16279	1.0975	0.0421437	0.172009	ENSMUSG00000068015	24360	upstream	-24360	NearestStart	Lrch1	protein_coding
chr16	43605794	43607010	4.90612	5.93901	-1.0329	0.0421742	0.172092	ENSMUSG00000036279	15360	upstream	-16576	NearestStart	Zbtb20	protein_coding
chr4	47604501	47608301	9.59049	10.4572	-0.866737	0.0421747	0.172092	ENSMUSG00000053317	108396	downstream	116936	NearestStart	Sec61b	protein_coding
chr7	26489429	26492381	8.29866	6.7263	1.57236	0.0421754	0.172092	ENSMUSG00000002608	3755	downstream	14643	NearestStart	Ccdc97	protein_coding
chr17	15962388	15963957	7.46125	5.20769	2.25356	0.0421831	0.172092	ENSMUSG00000048027	451	overlapStart	1118	NearestStart	Rgmb	protein_coding
chr6	94116237	94117237	6.49014	5.44296	1.04718	0.042184	0.172092	ENSMUSG00000045095	116079	inside	117079	NearestStart	Magi1	protein_coding
chr11	102327295	102329408	6.98269	4.88859	2.0941	0.0421844	0.172092	ENSMUSG00000034664	1789	inside	3902	NearestStart	Itga2b	protein_coding
chr1	33431983	33433610	4.73836	5.87786	-1.1395	0.0421997	0.172128	ENSMUSG00000065260	45968	upstream	-47595	NearestStart	U6	snRNA
chr16	77703610	77706422	7.66222	8.5803	-0.918081	0.0422001	0.172128	ENSMUSG00000065472	57022	downstream	57092	NearestStart	Mir125b-2	miRNA
chrX	71499421	71501321	7.66764	6.20907	1.45857	0.0422036	0.172128	ENSMUSG00000001964	728	overlapStart	-728	NearestStart	Emd	protein_coding
chr3	117320445	117321845	4.92389	6.09386	-1.16997	0.0422139	0.172142	ENSMUSG00000033342	42066	inside	42066	NearestStart	4833424O15Rik	protein_coding
chr2	4475806	4477306	7.50772	6.53501	0.972718	0.0422159	0.172142	ENSMUSG00000039449	65913	downstream	97326	NearestStart	Prpf18	protein_coding
chr15	27499446	27503006	9.12018	10.0186	-0.898462	0.0422172	0.172142	ENSMUSG00000054546	2461	downstream	6422	NearestStart	NA	NA
chrX	163638312	163640321	6.33183	5.1638	1.16803	0.0422264	0.172166	ENSMUSG00000049775	4706	downstream	8781	NearestStart	Tmsb4x	protein_coding
chr6	141365680	141368496	7.56379	8.47493	-0.911138	0.0422371	0.172195	ENSMUSG00000067389	13287	upstream	-16103	NearestStart	Gm17080	processed_transcript
chr6	97097837	97100067	8.64998	6.75186	1.89812	0.0422488	0.172207	ENSMUSG00000035245	1084	overlapStart	1084	NearestStart	A130022J15Rik	protein_coding
chr17	17728471	17731213	8.37083	9.27869	-0.907862	0.0422496	0.172207	ENSMUSG00000023845	30240	inside	32982	NearestStart	Lnpep	protein_coding
chr7	133630016	133632016	8.04319	6.57673	1.46646	0.0422501	0.172207	ENSMUSG00000073838	876	overlapStart	-876	NearestStart	Tufm	protein_coding
chr15	51636838	51639706	7.59436	8.48528	-0.890919	0.0422554	0.172208	ENSMUSG00000022312	18728	inside	60191	NearestStart	Eif3h	protein_coding
chr5	23558072	23561056	8.78159	9.64878	-0.867194	0.0422606	0.172208	ENSMUSG00000028995	21571	upstream	-21571	NearestStart	Fam126a	protein_coding
chr7	125057146	125058246	4.30407	2.1465	2.15758	0.0422609	0.172208	ENSMUSG00000008683	194332	downstream	202528	NearestStart	Rps15a	protein_coding
chr10	66372111	66374624	7.77523	6.86964	0.905592	0.0422641	0.172208	ENSMUSG00000075004	116543	upstream	-119056	NearestStart	NA	NA
chr10	27153957	27154857	3.50399	4.83909	-1.3351	0.0422804	0.17226	ENSMUSG00000019899	181891	inside	182791	NearestStart	Lama2	protein_coding
chr13	16326035	16326835	2.36145	3.75368	-1.39222	0.0422946	0.172304	ENSMUSG00000065938	193050	upstream	-193050	NearestStart	U6	snRNA
chr18	43139294	43141694	6.50053	7.40861	-0.908071	0.0423069	0.172341	ENSMUSG00000024500	77200	inside	79600	NearestStart	Ppp2r2b	protein_coding
chr10	123501711	123503013	4.17352	5.28192	-1.1084	0.0423171	0.172369	ENSMUSG00000084461	631910	downstream	632089	NearestStart	U2	snRNA
chr4	16284015	16286315	5.75341	6.72005	-0.966646	0.0423251	0.172387	ENSMUSG00000083095	4200	upstream	-6500	NearestStart	Gm11863	pseudogene
chr2	80326630	80327630	4.15211	5.45892	-1.30682	0.0423345	0.172411	ENSMUSG00000082494	11757	upstream	-12757	NearestStart	Gm13687	pseudogene
chr16	50875394	50878622	6.97034	7.98265	-1.01231	0.0423451	0.172441	ENSMUSG00000065032	42033	downstream	45367	NearestStart	U6	snRNA
chr2	31007119	31008719	6.97043	5.78221	1.18822	0.0423561	0.172472	ENSMUSG00000000194	735	overlapStart	-735	NearestStart	Gpr107	protein_coding
chr14	62507704	62509032	5.10255	6.28846	-1.18591	0.0423615	0.17248	ENSMUSG00000080654	136529	upstream	-136529	NearestStart	Mir1196	miRNA
chr10	27004524	27006724	6.01015	7.03501	-1.02486	0.0424059	0.172647	ENSMUSG00000019899	303430	inside	332224	NearestStart	Lama2	protein_coding
chr2	156890606	156892219	7.25174	5.62598	1.62576	0.0424173	0.172679	ENSMUSG00000055485	12771	inside	14384	NearestStart	9830001H06Rik	protein_coding
chr2	77027530	77029280	4.97493	6.2115	-1.23657	0.0424289	0.172712	ENSMUSG00000044033	18837	upstream	-18837	NearestStart	Ccdc141	protein_coding
chr13	93730035	93730935	3.51076	4.63422	-1.12346	0.0424348	0.172715	ENSMUSG00000074772	33734	upstream	-33734	NearestStart	NA	NA
chr14	65058528	65060844	8.56487	7.64328	0.921595	0.0424364	0.172715	ENSMUSG00000054733	13896	inside	16212	NearestStart	Msra	protein_coding
chr11	74516905	74518508	6.06355	7.00225	-0.938698	0.0424499	0.172756	ENSMUSG00000020745	19331	inside	20934	NearestStart	Pafah1b1	protein_coding
chr3	126401623	126405345	8.76646	9.65591	-0.889451	0.0424597	0.172782	ENSMUSG00000053819	101754	inside	101754	NearestStart	Camk2d	protein_coding
chr3	115797188	115799401	6.66134	5.62193	1.0394	0.0424633	0.172783	ENSMUSG00000077741	28351	upstream	-28351	NearestStart	SNORA17	snoRNA
chr18	29264208	29265008	2.67297	4.10508	-1.43211	0.0424743	0.172813	ENSMUSG00000033628	1167516	upstream	-1168316	NearestStart	Pik3c3	protein_coding
chr2	71261593	71263680	5.9267	6.9238	-0.997094	0.0424775	0.172813	ENSMUSG00000081462	10619	upstream	-10619	NearestStart	NA	NA
chr10	26985619	26986819	3.97563	5.07512	-1.09949	0.0424873	0.172839	ENSMUSG00000019899	284525	inside	351129	NearestStart	Lama2	protein_coding
chr8	63337151	63339568	6.55729	7.50426	-0.946972	0.0425083	0.172907	ENSMUSG00000038005	29680	upstream	-32097	NearestStart	2700029M09Rik	protein_coding
chr6	36765680	36766699	4.64925	5.74797	-1.09872	0.0425141	0.172907	ENSMUSG00000029838	4319	upstream	-4319	NearestStart	Ptn	protein_coding
chr2	110389830	110390430	1.96944	3.50262	-1.53318	0.0425144	0.172907	ENSMUSG00000074970	46156	downstream	46964	NearestStart	Gm10794	pseudogene
chr15	81742346	81743446	6.92744	5.69915	1.22828	0.0425238	0.172931	ENSMUSG00000022476	3068	downstream	14300	NearestStart	Polr3h	protein_coding
chr11	37878412	37880395	4.69394	5.92455	-1.23062	0.0425366	0.172969	ENSMUSG00000082587	152176	upstream	-154159	NearestStart	Gm12129	pseudogene
chr13	9507235	9509306	5.63081	6.62496	-0.994151	0.0425557	0.173033	ENSMUSG00000048264	158865	inside	231007	NearestStart	Dip2c	protein_coding
chr3	41425391	41427601	6.64541	7.53919	-0.893784	0.042562	0.173045	ENSMUSG00000025764	6519	downstream	65737	NearestStart	Phf17	protein_coding
chr12	31500067	31502049	5.26387	6.37705	-1.11318	0.042578	0.173096	ENSMUSG00000054204	67138	upstream	-69120	NearestStart	Fam150b	protein_coding
chr11	107247708	107248408	4.37928	3.03434	1.34494	0.0425888	0.173114	ENSMUSG00000081995	55336	downstream	55686	NearestStart	Gm11719	pseudogene
chr18	35008683	35010547	6.79771	5.18417	1.61354	0.0425894	0.173114	ENSMUSG00000038555	1577	downstream	8371	NearestStart	Reep2	protein_coding
chr8	64159904	64161951	6.81163	7.75275	-0.94112	0.0426035	0.173158	ENSMUSG00000079045	7711	downstream	9691	NearestStart	Gm17566	lincRNA
chr12	39603367	39604967	5.17748	6.26156	-1.08408	0.0426119	0.173175	ENSMUSG00000004151	8577	downstream	96470	NearestStart	Etv1	protein_coding
chr5	24082556	24084768	8.04971	6.90205	1.14767	0.0426145	0.173175	ENSMUSG00000028953	661	overlapStart	661	NearestStart	Abcf2	protein_coding
chr10	109409467	109412257	7.58105	6.57075	1.0103	0.0426392	0.173261	ENSMUSG00000020181	25018	inside	27808	NearestStart	Nav3	protein_coding
chr15	42472205	42474706	6.16139	7.1284	-0.967008	0.0426572	0.17332	ENSMUSG00000022309	33817	inside	36318	NearestStart	Angpt1	protein_coding
chr12	46131549	46132849	5.57687	6.53174	-0.954867	0.0426817	0.173406	ENSMUSG00000046314	42621	inside	43921	NearestStart	Stxbp6	protein_coding
chr7	88888716	88890016	4.88653	5.94411	-1.05758	0.0426907	0.173429	ENSMUSG00000038646	17826	upstream	-19126	NearestStart	Fam103a1	protein_coding
chr15	94479306	94480906	4.80992	6.56312	-1.7532	0.0426999	0.173448	ENSMUSG00000063296	19690	inside	19690	NearestStart	Tmem117	protein_coding
chrX	12623712	12626021	7.23154	6.24923	0.982303	0.0427035	0.173448	ENSMUSG00000049276	18322	upstream	-18322	NearestStart	NA	NA
chr3	119441345	119443445	5.47945	6.54999	-1.07055	0.0427083	0.173448	ENSMUSG00000028134	19427	inside	44831	NearestStart	Ptbp2	protein_coding
chr5	103422656	103425056	6.49316	7.4409	-0.947746	0.0427094	0.173448	ENSMUSG00000046709	85689	inside	217697	NearestStart	Mapk10	protein_coding
chr11	88889708	88890908	6.69299	5.50869	1.1843	0.0427252	0.173499	ENSMUSG00000000275	8101	downstream	29018	NearestStart	Trim25	protein_coding
chrX	159511869	159513169	3.74949	4.86455	-1.11505	0.0427538	0.173601	ENSMUSG00000064428	75154	downstream	76560	NearestStart	U6	snRNA
chr9	113811089	113813389	6.5001	7.39711	-0.897004	0.0427687	0.173648	ENSMUSG00000080238	26898	upstream	-29198	NearestStart	NA	NA
chr13	11846528	11848435	5.53097	6.54263	-1.01165	0.0427863	0.173702	ENSMUSG00000077618	327363	upstream	-327363	NearestStart	SNORA17	snoRNA
chr6	142335037	142337167	7.91409	6.4061	1.50799	0.0427891	0.173702	ENSMUSG00000030243	570	overlapStart	570	NearestStart	Recql	protein_coding
chr7	118856581	118858481	7.23446	6.21523	1.01923	0.0428004	0.173734	ENSMUSG00000038296	65010	inside	66910	NearestStart	Galntl4	protein_coding
chr13	47627858	47628558	1.70304	3.41021	-1.70717	0.0428359	0.173864	ENSMUSG00000084615	43781	downstream	44774	NearestStart	NA	NA
chr13	102465365	102466435	7.00485	7.89251	-0.887656	0.0428397	0.173866	ENSMUSG00000078939	2882	downstream	12440	NearestStart	Gm11016	protein_coding
chr12	37981594	37983825	6.34296	5.32382	1.01915	0.0428601	0.173923	ENSMUSG00000050103	13368	inside	13368	NearestStart	Agmo	protein_coding
chr16	52106610	52107568	4.82585	5.90122	-1.07537	0.0428606	0.173923	ENSMUSG00000022637	74948	inside	74948	NearestStart	Cblb	protein_coding
chr9	57436389	57438389	7.72538	5.79235	1.93302	0.04288	0.173988	ENSMUSG00000032308	958	overlapStart	-958	NearestStart	Ulk3	protein_coding
chr9	77488689	77489189	4.65997	5.67034	-1.01038	0.0428925	0.174024	ENSMUSG00000044938	4150	inside	4150	NearestStart	Klhl31	protein_coding
chr5	136850372	136852356	6.05176	7.00266	-0.950902	0.0429088	0.174056	ENSMUSG00000005057	129648	upstream	-129648	NearestStart	Sh2b2	protein_coding
chr6	113292867	113295337	8.62251	7.49841	1.1241	0.0429142	0.174056	ENSMUSG00000030272	1049	overlapStart	1049	NearestStart	Camk1	protein_coding
chr6	97128237	97130367	8.44106	7.4707	0.970361	0.0429151	0.174056	ENSMUSG00000030059	881	overlapStart	881	NearestStart	Tmf1	protein_coding
chr1	177334310	177336010	5.25926	6.39428	-1.13502	0.0429171	0.174056	ENSMUSG00000026527	85251	inside	86951	NearestStart	Rgs7	protein_coding
chr18	66161547	66162747	5.4962	3.25978	2.23641	0.0429176	0.174056	ENSMUSG00000041891	472	overlapStart	728	NearestStart	Lman1	protein_coding
chrX	147032169	147034821	7.05482	8.00829	-0.953472	0.0429298	0.174092	ENSMUSG00000025271	7705	inside	7705	NearestStart	Pfkfb1	protein_coding
chr17	72149256	72151213	6.57744	7.51771	-0.940264	0.0429367	0.174106	ENSMUSG00000024059	17969	inside	17969	NearestStart	Clip4	protein_coding
chr6	117841867	117842767	5.06055	4.01632	1.04423	0.0429543	0.174163	ENSMUSG00000042079	14039	upstream	-14939	NearestStart	Hnrnpf	protein_coding
chr17	33530888	33532688	6.62896	4.95053	1.67843	0.042968	0.174181	ENSMUSG00000055240	698	overlapStart	698	NearestStart	Zfp101	protein_coding
chr8	47060047	47062168	7.5772	6.48095	1.09625	0.0429681	0.174181	ENSMUSG00000071103	559	overlapStart	559	NearestStart	1700029J07Rik	protein_coding
chr5	140796944	140798772	7.36311	6.04302	1.32009	0.0429714	0.174181	ENSMUSG00000029554	562	overlapStart	562	NearestStart	Mad1l1	protein_coding
chr13	11726035	11726635	3.64678	4.80619	-1.15941	0.0429726	0.174181	ENSMUSG00000077618	206870	upstream	-206870	NearestStart	SNORA17	snoRNA
chr2	63839280	63840730	4.99094	6.04605	-1.05512	0.0429886	0.174232	ENSMUSG00000075324	23862	inside	96789	NearestStart	Fign	protein_coding
chr8	87891164	87892364	5.5845	6.59713	-1.01263	0.0430199	0.174329	ENSMUSG00000031698	12513	inside	13713	NearestStart	Mylk3	protein_coding
chr9	29064389	29065989	4.65478	5.73129	-1.07652	0.0430219	0.174329	ENSMUSG00000059974	260840	inside	706122	NearestStart	Ntm	protein_coding
chr10	80635813	80636624	6.28008	4.95953	1.32055	0.043023	0.174329	ENSMUSG00000034994	2767	upstream	-3578	NearestStart	Eef2	protein_coding
chr1	43203910	43205810	7.52317	8.46695	-0.943778	0.0430284	0.174337	ENSMUSG00000008136	14904	inside	16804	NearestStart	Fhl2	protein_coding
chr9	72483089	72483689	4.38122	5.45469	-1.07347	0.0430396	0.174369	ENSMUSG00000064735	1729	downstream	1835	NearestStart	U6	snRNA
chr3	19543623	19546529	8.34586	9.22449	-0.878636	0.0430661	0.174456	ENSMUSG00000060913	837	overlapStart	-837	NearestStart	Trim55	protein_coding
chr2	36130780	36132880	5.38238	6.33355	-0.951168	0.0430682	0.174456	ENSMUSG00000083034	7668	upstream	-9768	NearestStart	Olfr334-ps1	pseudogene
chr15	62943706	62945406	5.78565	6.79568	-1.01003	0.0430732	0.174463	ENSMUSG00000072565	130334	downstream	131227	NearestStart	NA	NA
chr8	72519647	72521547	8.37669	6.50422	1.87247	0.0430776	0.174467	ENSMUSG00000036180	616	overlapStart	616	NearestStart	Gatad2a	protein_coding
chr6	85886337	85888067	7.21621	5.66947	1.54675	0.0430967	0.174522	ENSMUSG00000054226	6059	downstream	20605	NearestStart	Tprkb	protein_coding
chr12	87581904	87584125	8.74484	7.81523	0.929618	0.0430981	0.174522	ENSMUSG00000021254	915	overlapStart	-915	NearestStart	1700020O03Rik	protein_coding
chr7	62475929	62477650	4.28204	5.5092	-1.22717	0.0431148	0.174575	ENSMUSG00000077163	21653	downstream	23476	NearestStart	U6	snRNA
chr6	43219880	43223467	7.78748	6.83145	0.956022	0.0431212	0.174576	ENSMUSG00000033542	6093	upstream	-9680	NearestStart	Arhgef5	protein_coding
chr1	54708783	54710083	5.13433	6.1597	-1.02536	0.0431219	0.174576	ENSMUSG00000070889	94316	upstream	-94316	NearestStart	Pgap1	protein_coding
chr8	113799151	113801368	5.59923	6.59062	-0.991385	0.0431346	0.17461	ENSMUSG00000003316	16035	upstream	-16035	NearestStart	Glg1	protein_coding
chrX	49126169	49127740	4.18151	5.30746	-1.12595	0.0431392	0.17461	ENSMUSG00000055780	19033	inside	28241	NearestStart	Usp26	protein_coding
chrX	166232340	166233240	3.58044	4.71887	-1.13843	0.0431406	0.17461	ENSMUSG00000055357	14773	upstream	-14773	NearestStart	4933400A11Rik	protein_coding
chr4	99907246	99909015	6.21016	7.1327	-0.922541	0.0431461	0.174618	ENSMUSG00000080967	124952	downstream	127418	NearestStart	Gm12706	pseudogene
chr12	37771925	37774025	6.35077	5.33772	1.01305	0.04316	0.174653	ENSMUSG00000036144	61108	upstream	-63208	NearestStart	Meox2	protein_coding
chr2	102562019	102562919	4.2799	5.48026	-1.20036	0.0431675	0.174653	ENSMUSG00000005089	59392	inside	63202	NearestStart	Slc1a2	protein_coding
chr9	40139889	40141589	6.59588	7.88599	-1.29011	0.0431733	0.174653	ENSMUSG00000049281	40687	downstream	63087	NearestStart	Scn3b	protein_coding
chr17	21145657	21147688	7.18419	6.18435	0.999849	0.0431758	0.174653	ENSMUSG00000067942	248	overlapStart	-248	NearestStart	Zfp160	protein_coding
chr1	92184767	92187131	8.04713	7.02316	1.02397	0.0431805	0.174653	ENSMUSG00000044337	71904	downstream	84189	NearestStart	Cxcr7	protein_coding
chr5	96883656	96884956	4.80923	5.89811	-1.08888	0.043181	0.174653	ENSMUSG00000034687	80682	inside	80682	NearestStart	Fras1	protein_coding
chr6	101303880	101305667	6.61377	7.6024	-0.988625	0.0431814	0.174653	ENSMUSG00000035357	22224	inside	24011	NearestStart	Pdzrn3	protein_coding
chr13	46906728	46909128	8.07175	7.10549	0.966259	0.0431826	0.174653	ENSMUSG00000064558	43710	upstream	-43710	NearestStart	SNORA55	snoRNA
chr14	25309728	25311128	6.82218	5.13246	1.68972	0.0431892	0.174653	ENSMUSG00000025290	212	overlapStart	-212	NearestStart	Rps24	protein_coding
chr5	9894614	9895914	3.78848	5.05619	-1.26771	0.0431894	0.174653	ENSMUSG00000003974	169262	upstream	-169262	NearestStart	Grm3	protein_coding
chr18	74855583	74857383	6.04828	7.0993	-1.05102	0.0432054	0.174704	ENSMUSG00000077479	80662	downstream	82540	NearestStart	NA	NA
chr14	33008204	33010528	6.53098	7.45727	-0.92629	0.0432098	0.174705	ENSMUSG00000077611	2968	upstream	-2968	NearestStart	SNORA74	snoRNA
chr10	87845424	87848524	9.35561	10.2346	-0.878947	0.0432127	0.174705	ENSMUSG00000035311	3267	inside	3267	NearestStart	Gnptab	protein_coding
chr2	72833806	72835919	7.19638	6.29815	0.898233	0.0432249	0.174741	ENSMUSG00000079286	9033	upstream	-9033	NearestStart	Gm11084	protein_coding
chr2	4512819	4515419	8.31665	7.39745	0.919204	0.0432367	0.174775	ENSMUSG00000039449	27800	downstream	60313	NearestStart	Prpf18	protein_coding
chr1	181650267	181653483	8.91442	9.79803	-0.883602	0.0432703	0.174896	ENSMUSG00000038936	32947	downstream	51926	NearestStart	Sccpdh	protein_coding
chr11	30589095	30590989	5.24238	6.24511	-1.00273	0.0432933	0.174975	ENSMUSG00000083655	14163	downstream	16806	NearestStart	Gm12099	pseudogene
chr2	55306615	55307915	4.41017	5.69603	-1.28586	0.0433078	0.17501	ENSMUSG00000026824	18234	inside	18234	NearestStart	Kcnj3	protein_coding
chr17	47644857	47645957	7.39118	6.36189	1.02929	0.0433109	0.17501	ENSMUSG00000023980	5621	upstream	-5621	NearestStart	Taf8	protein_coding
chr15	8323238	8324338	3.5955	4.85606	-1.26056	0.0433122	0.17501	ENSMUSG00000022141	70125	inside	71225	NearestStart	Nipbl	protein_coding
chr13	74240264	74241506	6.7523	7.71637	-0.964064	0.0433191	0.175024	ENSMUSG00000036123	17457	upstream	-18699	NearestStart	Slc9a3	protein_coding
chr1	4644731	4645967	5.69992	4.70267	0.997249	0.0433301	0.175049	ENSMUSG00000064376	125527	downstream	125633	NearestStart	U6	snRNA
chrX	138860821	138862121	4.27927	2.85392	1.42535	0.043335	0.175049	ENSMUSG00000081365	742	downstream	951	NearestStart	Gm15031	pseudogene
chr19	34456630	34458330	5.36929	4.32084	1.04844	0.0433357	0.175049	ENSMUSG00000076300	11807	downstream	13615	NearestStart	AC157912.1	miRNA
chr8	15150951	15153451	7.4164	8.32253	-0.906132	0.0433745	0.175191	ENSMUSG00000083000	49601	upstream	-49601	NearestStart	Gm15678	pseudogene
chr8	35103247	35106051	8.11548	9.00277	-0.887284	0.0433851	0.17522	ENSMUSG00000054618	11625	upstream	-14429	NearestStart	Gm9951	processed_transcript
chr2	168350106	168351319	5.91311	3.58769	2.32542	0.0433927	0.175237	ENSMUSG00000027544	48196	inside	76932	NearestStart	Nfatc2	protein_coding
chr4	100073354	100074854	5.69949	4.47435	1.22514	0.0434207	0.175336	ENSMUSG00000080967	38690	upstream	-38690	NearestStart	Gm12706	pseudogene
chr4	57501845	57504501	7.34977	8.24056	-0.890793	0.0434363	0.175385	ENSMUSG00000081615	31424	upstream	-31424	NearestStart	Gm12539	pseudogene
chr18	56081394	56082394	3.62241	4.75553	-1.13312	0.0434436	0.1754	ENSMUSG00000077863	44116	downstream	45209	NearestStart	AC147251.1	miRNA
chr6	134055537	134056937	6.8082	5.86791	0.940288	0.0434543	0.17543	ENSMUSG00000030199	69819	inside	69819	NearestStart	Etv6	protein_coding
chr2	174297219	174299306	8.13271	7.02837	1.10435	0.0434587	0.175433	ENSMUSG00000016257	871	overlapStart	1216	NearestStart	Slmo2	protein_coding
chr1	191056631	191057031	3.80799	2.49047	1.31752	0.0434834	0.175519	ENSMUSG00000037624	24821	inside	111080	NearestStart	Kcnk2	protein_coding
chr2	65070380	65072730	7.43191	8.34265	-0.910741	0.0434946	0.17555	ENSMUSG00000034903	4730	inside	7080	NearestStart	Cobll1	protein_coding
chr17	81117188	81118757	6.81954	5.76146	1.05808	0.043516	0.175617	ENSMUSG00000024242	8676	inside	10245	NearestStart	Map4k3	protein_coding
chr10	106890911	106892519	5.02999	6.1052	-1.07521	0.0435181	0.175617	ENSMUSG00000000435	27445	downstream	32279	NearestStart	Myf5	protein_coding
chr6	83891696	83892796	4.16085	5.35748	-1.19663	0.0435378	0.175682	ENSMUSG00000030016	27312	inside	27312	NearestStart	Zfml	protein_coding
chr15	42550406	42551906	4.97995	6.03042	-1.05047	0.0435454	0.175699	ENSMUSG00000022309	41883	upstream	-41883	NearestStart	Angpt1	protein_coding
chr13	19113335	19114735	4.10791	5.14456	-1.03665	0.0435525	0.175713	ENSMUSG00000021314	73095	inside	73095	NearestStart	Amph	protein_coding
chr8	81343668	81345768	7.88211	6.93145	0.950657	0.0435579	0.175721	ENSMUSG00000031683	729	overlapStart	1371	NearestStart	Lsm6	protein_coding
chr14	109863287	109863787	2.09437	3.65167	-1.5573	0.0435753	0.175778	ENSMUSG00000075478	550793	upstream	-550793	NearestStart	Slitrk1	protein_coding
chr2	76992506	76995030	6.66559	7.64206	-0.976464	0.0435867	0.175809	ENSMUSG00000044033	13663	inside	16187	NearestStart	Ccdc141	protein_coding
chr13	37155958	37157435	4.88549	5.90689	-1.0214	0.0436198	0.175917	ENSMUSG00000039109	14876	upstream	-14876	NearestStart	F13a1	protein_coding
chr7	137789281	137791716	9.29376	8.28572	1.00804	0.0436205	0.175917	ENSMUSG00000030852	68283	inside	68283	NearestStart	Tacc2	protein_coding
chr13	38296465	38297865	6.3237	4.76262	1.56108	0.0436407	0.175985	ENSMUSG00000021431	355	overlapStart	-355	NearestStart	Snrnp48	protein_coding
chrX	104092921	104094621	4.45922	3.04354	1.41569	0.0436443	0.175985	ENSMUSG00000049929	21353	upstream	-23053	NearestStart	Lpar4	protein_coding
chr16	17910280	17911880	5.99076	4.35912	1.63164	0.0436601	0.176035	ENSMUSG00000003527	446	overlapStart	1154	NearestStart	Dgcr14	protein_coding
chr18	39132647	39133847	5.40484	4.09166	1.31318	0.0436778	0.176093	ENSMUSG00000036452	18952	upstream	-20152	NearestStart	Arhgap26	protein_coding
chr2	165317819	165319719	7.25344	5.4529	1.80054	0.0436815	0.176093	ENSMUSG00000039725	897	overlapStart	1003	NearestStart	2810408M09Rik	protein_coding
chr4	3859945	3860945	3.42253	4.75033	-1.3278	0.0436947	0.176115	ENSMUSG00000003282	4584	inside	5584	NearestStart	Plag1	protein_coding
chr3	126374391	126376329	6.91201	7.85709	-0.945074	0.0436982	0.176115	ENSMUSG00000053819	74522	inside	74522	NearestStart	Camk2d	protein_coding
chr14	101881287	101884304	8.15758	9.03628	-0.878699	0.0437018	0.176115	ENSMUSG00000033083	39710	inside	127152	NearestStart	Tbc1d4	protein_coding
chr5	72801844	72804914	8.47863	9.34234	-0.863713	0.0437026	0.176115	ENSMUSG00000065000	5038	downstream	8214	NearestStart	U6	snRNA
chr13	45033964	45035965	6.79481	5.82569	0.969118	0.0437067	0.176115	ENSMUSG00000074920	50910	downstream	51270	NearestStart	NA	NA
chr18	46575894	46577894	5.84587	6.76443	-0.918558	0.043709	0.176115	ENSMUSG00000046487	46975	downstream	49550	NearestStart	Mospd4	protein_coding
chr18	42439307	42440294	4.23685	5.29894	-1.06209	0.0437156	0.176115	ENSMUSG00000024491	4119	inside	4119	NearestStart	Rbm27	protein_coding
chr18	47627694	47630090	6.22835	5.1696	1.05876	0.0437179	0.176115	ENSMUSG00000019647	99172	upstream	-99172	NearestStart	Sema6a	protein_coding
chrX	80193205	80196340	8.10729	8.99629	-0.888996	0.0437183	0.176115	ENSMUSG00000045103	1037	overlapStart	-1037	NearestStart	Dmd	protein_coding
chr13	89849335	89850158	4.00775	5.14278	-1.13502	0.0437326	0.176159	ENSMUSG00000021614	31959	inside	32782	NearestStart	Vcan	protein_coding
chr10	27231219	27232919	5.13161	6.08032	-0.948712	0.0437424	0.176184	ENSMUSG00000019899	103829	inside	105529	NearestStart	Lama2	protein_coding
chr14	46919844	46921667	5.80264	4.56272	1.23992	0.0437503	0.176194	ENSMUSG00000079261	77475	upstream	-79298	NearestStart	Gm15217	protein_coding
chr9	108468889	108471289	8.97613	7.54871	1.42742	0.0437519	0.176194	ENSMUSG00000070283	405	overlapStart	405	NearestStart	Ndufaf3	protein_coding
chrX	71541921	71543721	6.74972	5.40858	1.34114	0.0437658	0.17623	ENSMUSG00000019087	565	overlapStart	-565	NearestStart	Atp6ap1	protein_coding
chr12	86058604	86059504	2.18975	0.342173	1.84758	0.0437705	0.17623	ENSMUSG00000071234	18847	upstream	-18847	NearestStart	Tmem90a	protein_coding
chr3	7455845	7456745	4.17857	5.38554	-1.20697	0.0437713	0.17623	ENSMUSG00000043542	46681	upstream	-47581	NearestStart	Fam164a	protein_coding
chr4	104756343	104758245	5.87656	6.88417	-1.00762	0.0437774	0.17624	ENSMUSG00000028518	24229	inside	26131	NearestStart	Prkaa2	protein_coding
chr2	44771319	44772219	4.37785	5.48823	-1.11038	0.0437864	0.176263	ENSMUSG00000036890	54177	upstream	-54177	NearestStart	Gtdc1	protein_coding
chr9	87535989	87536589	2.88526	4.0834	-1.19814	0.0437964	0.176289	ENSMUSG00000032419	62451	downstream	90106	NearestStart	Tbx18	protein_coding
chr2	155097980	155099080	5.23997	6.37664	-1.13667	0.0438115	0.176336	ENSMUSG00000027602	3107	upstream	-4207	NearestStart	Map1lc3a	protein_coding
chr3	121577029	121579145	5.40474	6.44713	-1.04239	0.0438271	0.176385	ENSMUSG00000028127	58915	upstream	-58915	NearestStart	Abcd3	protein_coding
chr7	117392181	117393081	5.84482	4.7932	1.05162	0.0438342	0.176385	ENSMUSG00000031015	26906	inside	26906	NearestStart	Swap70	protein_coding
chr11	22094095	22099689	9.24921	10.1321	-0.882907	0.0438368	0.176385	ENSMUSG00000042302	86152	inside	91746	NearestStart	Ehbp1	protein_coding
chr18	17860707	17861707	2.44601	4.08362	-1.63761	0.0438377	0.176385	ENSMUSG00000077305	667407	downstream	667536	NearestStart	SNORA17	snoRNA
chr16	91043680	91045622	7.55503	5.30902	2.24602	0.0438451	0.1764	ENSMUSG00000022974	834	overlapStart	1108	NearestStart	Gcfc1	protein_coding
chr2	167756806	167758919	8.51089	7.22154	1.28935	0.0438734	0.1765	ENSMUSG00000027540	1021	overlapStart	-1021	NearestStart	Ptpn1	protein_coding
chr14	22091304	22094087	7.78562	8.69935	-0.913734	0.0438931	0.176566	ENSMUSG00000039197	173677	inside	219443	NearestStart	Adk	protein_coding
chr1	84482083	84483783	4.41375	5.53327	-1.11952	0.0439014	0.176585	ENSMUSG00000045658	200917	upstream	-200917	NearestStart	Pid1	protein_coding
chr7	108369729	108371129	4.21059	5.22758	-1.01699	0.0439064	0.176591	ENSMUSG00000082509	15726	upstream	-17126	NearestStart	Gm15673	pseudogene
chr2	3630506	3631606	5.74314	3.67311	2.07003	0.0439108	0.176594	ENSMUSG00000026655	9221	inside	9221	NearestStart	Fam107b	protein_coding
chr1	154585583	154587683	6.33972	7.34609	-1.00637	0.0439178	0.176609	ENSMUSG00000080950	7894	upstream	-7894	NearestStart	Gm7278	pseudogene
chr8	7616151	7618664	5.51286	6.52023	-1.00737	0.0439233	0.176617	ENSMUSG00000077378	20100	upstream	-22613	NearestStart	SNORA17	snoRNA
chr4	125928454	125930254	8.77685	7.8074	0.969442	0.0439405	0.17666	ENSMUSG00000028849	3273	inside	5073	NearestStart	Mtap7d1	protein_coding
chr1	95365683	95368248	7.80564	8.75845	-0.952806	0.0439409	0.17666	ENSMUSG00000026276	7373	upstream	-9938	NearestStart	37500	protein_coding
chr4	11855615	11856915	4.95949	5.95917	-0.999675	0.0439593	0.176695	ENSMUSG00000084518	44	overlapEnd	44	NearestStart	7SK	misc_RNA
chr8	112603051	112604768	5.6736	6.76303	-1.08943	0.0439601	0.176695	ENSMUSG00000044676	611	overlapStart	-611	NearestStart	Zfp612	protein_coding
chr9	65308389	65309889	6.26241	4.27469	1.98772	0.0439602	0.176695	ENSMUSG00000032388	389	overlapStart	-389	NearestStart	Spg21	protein_coding
chrX	106308521	106310321	6.0866	5.04184	1.04476	0.0439923	0.17681	ENSMUSG00000083210	5819	downstream	8502	NearestStart	Gm14869	pseudogene
chrX	148770621	148772721	6.37084	5.17253	1.19831	0.0439988	0.176822	ENSMUSG00000041096	774	overlapEnd	6406	NearestStart	Tspyl2	protein_coding
chr11	19824108	19826608	9.34368	8.02587	1.31781	0.0440027	0.176823	ENSMUSG00000045671	337	overlapStart	-337	NearestStart	Spred2	protein_coding
chrX	61521869	61523569	4.5747	5.57088	-0.996174	0.0440343	0.176936	ENSMUSG00000046699	769	overlapEnd	8302	NearestStart	Slitrk4	protein_coding
chr1	170248683	170250810	6.28309	7.23093	-0.947842	0.0440411	0.17695	ENSMUSG00000052534	110825	inside	112952	NearestStart	Pbx1	protein_coding
chr8	50637451	50639747	6.53826	7.44354	-0.905277	0.0440448	0.17695	ENSMUSG00000031559	50113	downstream	181184	NearestStart	4930555F03Rik	protein_coding
chr11	66865095	66867095	7.86795	6.66461	1.20334	0.0440502	0.176958	ENSMUSG00000020910	999	overlapStart	1001	NearestStart	2310004I24Rik	protein_coding
chr5	130504444	130506444	7.77682	6.77206	1.00476	0.0440594	0.176981	ENSMUSG00000025532	732	overlapStart	-732	NearestStart	Crcp	protein_coding
chr6	88570967	88573996	8.72369	9.58972	-0.866032	0.0440888	0.177085	ENSMUSG00000033182	3443	inside	6472	NearestStart	Kbtbd12	protein_coding
chr8	94082151	94085468	9.04009	9.90162	-0.861533	0.0440991	0.1771	ENSMUSG00000031734	236960	downstream	243402	NearestStart	Irx3	protein_coding
chr18	10162994	10164594	5.11498	6.09027	-0.975293	0.0441027	0.1771	ENSMUSG00000065941	11856	upstream	-11856	NearestStart	U1	snRNA
chr4	117851601	117853801	7.97293	6.84086	1.13206	0.0441032	0.1771	ENSMUSG00000033326	1032	overlapStart	1032	NearestStart	Kdm4a	protein_coding
chr3	126425145	126428091	8.57133	9.44559	-0.874255	0.0441127	0.177101	ENSMUSG00000053819	119881	inside	125276	NearestStart	Camk2d	protein_coding
chr8	36361451	36363868	6.97635	7.95699	-0.980633	0.0441127	0.177101	ENSMUSG00000046794	74927	upstream	-77344	NearestStart	Ppp1r3b	protein_coding
chr5	144165072	144166744	7.15261	5.80816	1.34445	0.0441138	0.177101	ENSMUSG00000079111	433	overlapStart	-433	NearestStart	Kdelr2	protein_coding
chr3	115874901	115875801	5.3974	4.27308	1.12433	0.0441199	0.17711	ENSMUSG00000027962	42526	upstream	-42526	NearestStart	Vcam1	protein_coding
chr6	119776129	119779196	8.06675	8.97622	-0.909471	0.0441231	0.17711	ENSMUSG00000030172	18972	inside	22039	NearestStart	Erc1	protein_coding
chrX	56614669	56617021	5.01264	5.97659	-0.963956	0.0441304	0.177125	ENSMUSG00000081209	163854	downstream	164529	NearestStart	Gm14890	pseudogene
chr1	17090310	17091510	4.55209	5.76624	-1.21415	0.0441566	0.177216	ENSMUSG00000042686	2340	upstream	-2340	NearestStart	Jph1	protein_coding
chr4	48675715	48678515	8.60362	9.4927	-0.889083	0.0442172	0.177445	ENSMUSG00000028348	714	overlapStart	-714	NearestStart	Murc	protein_coding
chr17	81924271	81925988	6.46727	7.43119	-0.963926	0.0442329	0.177489	ENSMUSG00000079333	83008	downstream	83683	NearestStart	Gm11096	protein_coding
chr17	30300488	30303171	7.1996	8.12962	-0.930018	0.0442352	0.177489	ENSMUSG00000044477	43793	inside	158456	NearestStart	Zfand3	protein_coding
chr18	16791508	16793394	6.1596	7.18244	-1.02284	0.0442427	0.177505	ENSMUSG00000024304	43976	inside	176251	NearestStart	Cdh2	protein_coding
chrX	150128321	150131121	7.19824	6.24546	0.952784	0.0442556	0.177533	ENSMUSG00000041633	187	overlapStart	2613	NearestStart	Kctd12b	protein_coding
chr15	62837605	62840706	8.54148	9.42465	-0.883173	0.0442572	0.177533	ENSMUSG00000072565	24233	downstream	25126	NearestStart	NA	NA
chr9	51220789	51222589	4.51109	5.81355	-1.30246	0.044262	0.177533	ENSMUSG00000036027	83767	upstream	-83767	NearestStart	1810046K07Rik	protein_coding
chr13	34666728	34669458	6.11893	7.10064	-0.981717	0.0442638	0.177533	ENSMUSG00000021411	50252	downstream	77822	NearestStart	1300014I06Rik	protein_coding
chr5	82178056	82178756	2.74932	4.03001	-1.28069	0.0442764	0.17757	ENSMUSG00000077914	13020	downstream	13113	NearestStart	AC104196.1	miRNA
chr11	39234805	39235705	3.24107	4.35859	-1.11752	0.0442997	0.177649	ENSMUSG00000083806	304867	downstream	306409	NearestStart	Gm12131	pseudogene
chr4	125997701	125999454	6.79978	4.72488	2.07489	0.044306	0.17766	ENSMUSG00000042558	532	overlapStart	1221	NearestStart	Adprhl2	protein_coding
chr7	29096381	29097581	5.33741	3.14488	2.19253	0.0443098	0.177661	ENSMUSG00000003438	514	overlapStart	686	NearestStart	Timm50	protein_coding
chr5	16053867	16054967	3.50264	4.86111	-1.35847	0.0443184	0.177682	ENSMUSG00000028864	4401	upstream	-5501	NearestStart	Hgf	protein_coding
chr8	97189968	97191947	7.68464	6.31687	1.36776	0.0443349	0.177734	ENSMUSG00000031776	583	overlapStart	-583	NearestStart	Arl2bp	protein_coding
chr5	98482156	98483456	4.22179	5.56116	-1.33937	0.0443541	0.177797	ENSMUSG00000029338	22404	upstream	-22404	NearestStart	Antxr2	protein_coding
chr13	19005735	19007235	4.76162	5.80702	-1.0454	0.0443713	0.177838	ENSMUSG00000021314	33005	upstream	-34505	NearestStart	Amph	protein_coding
chr2	63335680	63337830	5.28532	6.36065	-1.07533	0.0443724	0.177838	ENSMUSG00000065837	65429	upstream	-65429	NearestStart	U6	snRNA
chr9	88354589	88355789	4.33904	5.48245	-1.14341	0.0443772	0.177838	ENSMUSG00000032422	20822	upstream	-20822	NearestStart	Snx14	protein_coding
chr9	65561689	65562689	4.25583	5.51863	-1.26279	0.0443784	0.177838	ENSMUSG00000040652	23585	downstream	37292	NearestStart	Oaz2	processed_transcript
chr15	36034306	36035506	4.39906	5.5111	-1.11204	0.044394	0.177886	ENSMUSG00000037627	16581	inside	17781	NearestStart	Rgs22	protein_coding
chr2	136737193	136738906	6.26635	5.28174	0.984606	0.0443992	0.177893	ENSMUSG00000027274	20068	upstream	-20068	NearestStart	Mkks	protein_coding
chr18	68389447	68391247	6.84254	5.87217	0.97037	0.044421	0.177966	ENSMUSG00000038121	34184	downstream	70424	NearestStart	4933403F05Rik	protein_coding
chr11	47163599	47166805	8.73227	9.6607	-0.928431	0.0444339	0.178003	ENSMUSG00000082946	71961	upstream	-75167	NearestStart	Gm12177	pseudogene
chr3	89222029	89224529	9.0329	8.0952	0.937703	0.0444426	0.178024	ENSMUSG00000028044	171	overlapStart	171	NearestStart	Cks1b	protein_coding
chr19	53399430	53401364	8.4146	7.50235	0.912256	0.0444521	0.178048	ENSMUSG00000025025	14434	inside	14434	NearestStart	Mxi1	protein_coding
chr10	98340613	98342213	5.4843	4.3311	1.1532	0.0444627	0.178076	ENSMUSG00000019943	35591	upstream	-37191	NearestStart	Atp2b1	protein_coding
chr8	89384747	89387068	7.40079	6.46193	0.938854	0.044474	0.178108	ENSMUSG00000031652	19709	inside	24410	NearestStart	N4bp1	protein_coding
chr16	38862594	38865210	6.32912	7.37347	-1.04435	0.0444819	0.178113	ENSMUSG00000022798	33732	upstream	-33732	NearestStart	4930435E12Rik	protein_coding
chr5	138882572	138883972	6.30607	4.59627	1.7098	0.044483	0.178113	ENSMUSG00000036898	160	overlapStart	-160	NearestStart	Zfp157	protein_coding
chr7	119788016	119789116	4.80081	3.63897	1.16184	0.044486	0.178113	ENSMUSG00000077529	26277	upstream	-26277	NearestStart	NA	NA
chr1	6277467	6278567	4.57541	3.43981	1.1356	0.0444907	0.178118	ENSMUSG00000073741	72094	upstream	-72094	NearestStart	4732440D04Rik	protein_coding
chr16	87283510	87286010	6.56999	7.47597	-0.905982	0.0445007	0.178144	ENSMUSG00000044442	68420	upstream	-70920	NearestStart	N6amt1	protein_coding
chr12	86939349	86941425	8.37693	6.22941	2.14752	0.0445124	0.178175	ENSMUSG00000034271	1017	overlapStart	-1017	NearestStart	Jdp2	protein_coding
chr9	113648889	113651589	9.20565	8.08783	1.11782	0.0445154	0.178175	ENSMUSG00000033392	998	overlapStart	-1702	NearestStart	Clasp2	protein_coding
chr10	78053413	78055319	7.20797	5.09871	2.10926	0.0445605	0.178341	ENSMUSG00000032714	628	overlapStart	1278	NearestStart	Syde1	protein_coding
chr15	27435305	27439622	9.37303	10.2574	-0.884413	0.044569	0.17835	ENSMUSG00000022265	38873	inside	38873	NearestStart	Ank	protein_coding
chr14	86514904	86516632	5.01438	6.03208	-1.0177	0.0445698	0.17835	ENSMUSG00000064407	194464	downstream	196281	NearestStart	U6	snRNA
chr3	154702823	154706245	8.63157	9.50163	-0.870056	0.0445746	0.178355	ENSMUSG00000040086	12126	inside	15548	NearestStart	Tnni3k	protein_coding
chr2	68947206	68948106	4.24344	2.90189	1.34155	0.0445821	0.17836	ENSMUSG00000034738	25774	upstream	-26674	NearestStart	Nostrin	protein_coding
chr1	64596683	64597583	4.80624	5.75859	-0.952352	0.0445829	0.17836	ENSMUSG00000025958	17305	inside	17305	NearestStart	Creb1	protein_coding
chr9	116675389	116676389	4.3961	3.09915	1.29695	0.0446022	0.178415	ENSMUSG00000039607	188963	inside	486186	NearestStart	Rbms3	protein_coding
chr15	12166734	12167734	5.10223	3.85001	1.25223	0.0446036	0.178415	ENSMUSG00000039458	31894	inside	31894	NearestStart	Mtmr12	protein_coding
chr11	3270395	3271895	6.44972	4.67166	1.77806	0.04461	0.178426	ENSMUSG00000020451	27095	inside	38843	NearestStart	Limk2	protein_coding
chr11	78510095	78512195	8.11175	7.12088	0.990875	0.0446191	0.178448	ENSMUSG00000017376	780	overlapStart	780	NearestStart	Nlk	protein_coding
chr15	66987034	66988834	7.16863	6.24063	0.928003	0.044625	0.178458	ENSMUSG00000013846	19558	inside	21358	NearestStart	St3gal1	protein_coding
chr9	31028089	31030189	7.16273	6.2127	0.950027	0.0446331	0.178467	ENSMUSG00000031996	8717	upstream	-8717	NearestStart	Aplp2	protein_coding
chr15	62104138	62106306	6.2768	7.25353	-0.976726	0.0446344	0.178467	ENSMUSG00000056590	53251	upstream	-53251	NearestStart	H2afy3	pseudogene
chr11	113510195	113512195	7.69056	5.9269	1.76365	0.0446422	0.178484	ENSMUSG00000018661	658	overlapStart	-658	NearestStart	Cog1	protein_coding
chr4	127760215	127761246	5.97813	6.93293	-0.954799	0.0446766	0.178596	ENSMUSG00000028804	94927	inside	94927	NearestStart	Csmd2	protein_coding
chr15	93528046	93530806	7.96544	8.84648	-0.881037	0.0446792	0.178596	ENSMUSG00000036158	101724	upstream	-101724	NearestStart	Prickle1	protein_coding
chr1	164859967	164860767	4.92356	3.69826	1.2253	0.0446808	0.178596	ENSMUSG00000040170	31124	upstream	-31124	NearestStart	Fmo2	protein_coding
chr1	183771531	183773567	8.35844	6.53704	1.8214	0.0446957	0.178638	ENSMUSG00000004880	952	overlapStart	952	NearestStart	Lbr	protein_coding
chr1	83641383	83643348	4.70365	5.87533	-1.17169	0.0446984	0.178638	ENSMUSG00000080572	149139	upstream	-151104	NearestStart	AC158909.1	miRNA
chr9	122219389	122220889	5.57543	4.04692	1.52851	0.0447146	0.178662	ENSMUSG00000074000	415	upstream	-415	NearestStart	Gm10606	lincRNA
chr1	21624883	21626783	5.37985	6.37192	-0.992071	0.0447193	0.178662	ENSMUSG00000082935	121746	upstream	-121746	NearestStart	Gm7658	pseudogene
chr3	47373723	47374623	2.66378	4.03963	-1.37584	0.0447202	0.178662	ENSMUSG00000078751	289416	downstream	289851	NearestStart	NA	NA
chr7	81654081	81657129	8.93974	9.78884	-0.849102	0.0447215	0.178662	ENSMUSG00000025790	42537	inside	45585	NearestStart	Slco3a1	protein_coding
chr14	26190444	26191828	6.17076	5.10358	1.06718	0.0447275	0.178662	ENSMUSG00000007817	86950	upstream	-88334	NearestStart	Zmiz1	protein_coding
chr5	133958044	133959072	6.35766	7.29468	-0.937013	0.0447284	0.178662	ENSMUSG00000058905	6598	downstream	7094	NearestStart	Gm10051	pseudogene
chr1	91472267	91473667	5.30814	3.86617	1.44197	0.0447293	0.178662	ENSMUSG00000055013	120886	inside	120886	NearestStart	Agap1	protein_coding
chr15	62388438	62390706	5.35478	6.4671	-1.11232	0.0447369	0.178679	ENSMUSG00000056590	337551	upstream	-337551	NearestStart	H2afy3	pseudogene
chr15	40958038	40960138	5.34441	6.40712	-1.06271	0.044769	0.178779	ENSMUSG00000072614	4759	downstream	7020	NearestStart	NA	NA
chr14	69621532	69623928	5.51787	6.50642	-0.988551	0.0447691	0.178779	ENSMUSG00000014813	23519	upstream	-25915	NearestStart	Stc1	protein_coding
chrX	9792512	9794421	6.99325	5.93938	1.05386	0.0447749	0.178788	ENSMUSG00000031174	375	overlapStart	1534	NearestStart	Rpgr	protein_coding
chr4	75226054	75227743	5.61672	4.2701	1.34661	0.0447819	0.178794	ENSMUSG00000084026	198676	downstream	199390	NearestStart	Gm11259	pseudogene
chr17	21625757	21627488	5.96914	4.12104	1.8481	0.0447835	0.178794	ENSMUSG00000057409	195	overlapStart	-195	NearestStart	Zfp53	protein_coding
chr1	31114783	31116483	5.26337	6.27284	-1.00946	0.0447952	0.178827	ENSMUSG00000026064	108181	upstream	-108181	NearestStart	Ptp4a1	protein_coding
chr3	151900345	151903029	7.37695	8.30129	-0.924339	0.0448116	0.178878	ENSMUSG00000039103	395	inside	28881	NearestStart	Nexn	protein_coding
chr15	68293406	68294506	3.93462	5.08715	-1.15253	0.0448183	0.17889	ENSMUSG00000065437	120555	upstream	-120555	NearestStart	Mir30d	miRNA
chr2	92975219	92976693	6.51403	5.42993	1.0841	0.0448266	0.17891	ENSMUSG00000077883	46352	downstream	47912	NearestStart	AL683882.1	miRNA
chr10	45433019	45434719	5.30156	6.27736	-0.975799	0.0448356	0.178931	ENSMUSG00000038822	934	downstream	135325	NearestStart	Hace1	protein_coding
chr9	10141089	10143789	6.48678	7.52053	-1.03375	0.0448448	0.178954	ENSMUSG00000039488	28334	inside	31034	NearestStart	Cntn5	protein_coding
chr17	6004871	6007657	8.40622	7.28798	1.11823	0.0448651	0.178993	ENSMUSG00000023805	36633	inside	63420	NearestStart	Synj2	protein_coding
chr9	89949089	89950789	6.61511	5.61653	0.998577	0.0448651	0.178993	ENSMUSG00000032359	286	overlapStart	-286	NearestStart	Ctsh	protein_coding
chr10	82161213	82162819	7.48086	5.65754	1.82332	0.0448653	0.178993	ENSMUSG00000020246	539	overlapStart	-539	NearestStart	Hcfc2	protein_coding
chr10	81089324	81091313	7.64218	5.45283	2.18935	0.0448831	0.17905	ENSMUSG00000034748	978	overlapStart	978	NearestStart	Sirt6	protein_coding
chr5	34511472	34513744	7.96887	6.01044	1.95844	0.0449189	0.179179	ENSMUSG00000079555	622	overlapStart	622	NearestStart	Haus3	protein_coding
chr7	133415181	133416681	7.07394	5.37532	1.69862	0.0449519	0.179296	ENSMUSG00000042978	548	overlapStart	-952	NearestStart	Sbk1	protein_coding
chr15	68829906	68831738	5.44791	6.48477	-1.03686	0.0449646	0.179333	ENSMUSG00000022332	71056	inside	71056	NearestStart	Khdrbs3	protein_coding
chr10	111368919	111371311	7.66922	8.55597	-0.886747	0.0449692	0.179337	ENSMUSG00000063334	38529	upstream	-40921	NearestStart	Krr1	protein_coding
chr7	134529781	134531581	7.14961	5.0675	2.08211	0.044983	0.179378	ENSMUSG00000030823	899	overlapStart	899	NearestStart	9130019O22Rik	protein_coding
chr3	7502901	7504729	7.30244	6.19877	1.10367	0.0449866	0.179378	ENSMUSG00000043542	525	overlapStart	-525	NearestStart	Fam164a	protein_coding
chr4	107475001	107476854	6.14921	3.77965	2.36955	0.0449929	0.179389	ENSMUSG00000028613	137	inside	137	NearestStart	Lrp8	protein_coding
chr3	97597791	97599323	7.47153	8.36106	-0.889535	0.0450065	0.179429	ENSMUSG00000038170	93307	inside	94839	NearestStart	Pde4dip	protein_coding
chr18	61818247	61820583	7.80764	6.74947	1.05817	0.0450175	0.17944	ENSMUSG00000065445	9335	upstream	-9335	NearestStart	Mir143	miRNA
chr18	47528247	47530047	7.03233	4.94692	2.08541	0.04502	0.17944	ENSMUSG00000019647	275	overlapStart	275	NearestStart	Sema6a	protein_coding
chr11	74281195	74282705	4.00033	5.87196	-1.87163	0.0450208	0.17944	ENSMUSG00000058275	102084	downstream	103022	NearestStart	Olfr412	protein_coding
chr14	101008632	101010567	5.49232	6.49929	-1.00697	0.045025	0.17944	ENSMUSG00000077353	190799	downstream	190930	NearestStart	SNORA17	snoRNA
chr9	58963589	58965689	6.41684	7.38133	-0.964487	0.045027	0.17944	ENSMUSG00000066592	27792	downstream	30428	NearestStart	Gm7589	protein_coding
chr4	135542201	135544001	7.44786	6.17926	1.2686	0.0450549	0.179537	ENSMUSG00000028669	822	overlapStart	978	NearestStart	1110049F12Rik	protein_coding
chr14	121588804	121590928	6.51537	7.41343	-0.898067	0.0450626	0.179553	ENSMUSG00000025555	92020	inside	154038	NearestStart	Farp1	protein_coding
chr11	106640208	106642008	8.18097	6.97561	1.20536	0.0450905	0.17965	ENSMUSG00000020718	614	overlapStart	614	NearestStart	Polg2	protein_coding
chr11	120441708	120444008	8.72872	7.46104	1.26767	0.0450984	0.179652	ENSMUSG00000025132	1092	overlapStart	1208	NearestStart	Arhgdia	protein_coding
chr14	56261428	56263744	9.33499	8.28761	1.04738	0.0450993	0.179652	ENSMUSG00000002320	1101	overlapStart	1215	NearestStart	Tm9sf1	protein_coding
chr10	98319824	98321424	6.14931	5.18341	0.965894	0.0451035	0.179652	ENSMUSG00000019943	56380	upstream	-57980	NearestStart	Atp2b1	protein_coding
chr5	141614572	141615672	4.89259	3.1842	1.70839	0.0451066	0.179652	ENSMUSG00000039683	101772	upstream	-102872	NearestStart	Sdk1	protein_coding
chr16	57446022	57447922	6.2383	5.24795	0.990355	0.0451088	0.179652	ENSMUSG00000075007	67881	inside	92632	NearestStart	NA	NA
chr15	25918006	25919206	5.00098	5.93717	-0.936197	0.0451191	0.179661	ENSMUSG00000052253	3806	inside	3806	NearestStart	Zfp622	protein_coding
chr15	53177534	53179234	7.50558	6.17753	1.32805	0.0451191	0.179661	ENSMUSG00000061731	180	overlapStart	180	NearestStart	Ext1	protein_coding
chr10	56681811	56684319	6.63727	7.61555	-0.978278	0.0451217	0.179661	ENSMUSG00000084680	13633	upstream	-13633	NearestStart	NA	NA
chr3	41002891	41003391	4.93984	6.10252	-1.16268	0.0451255	0.179662	ENSMUSG00000078233	88169	downstream	88914	NearestStart	Gm16508	protein_coding
chr16	91840422	91843110	8.76232	9.64484	-0.882522	0.0451345	0.179684	ENSMUSG00000064623	78444	downstream	81238	NearestStart	U6	snRNA
chr16	87132222	87133630	6.29125	5.18115	1.1101	0.0451451	0.179711	ENSMUSG00000044442	220800	upstream	-222208	NearestStart	N6amt1	protein_coding
chr18	20200983	20201683	4.03133	5.0897	-1.05836	0.0451495	0.179711	ENSMUSG00000024331	11684	inside	17023	NearestStart	Dsc2	protein_coding
chr6	13237696	13240280	6.2223	7.13004	-0.907742	0.0451519	0.179711	ENSMUSG00000079679	62731	upstream	-62731	NearestStart	Vwde	protein_coding
chr11	49944195	49946095	8.08142	6.2453	1.83611	0.0451601	0.179729	ENSMUSG00000036644	688	overlapStart	-688	NearestStart	Tbc1d9b	protein_coding
chr13	12017928	12020535	7.28554	8.30034	-1.0148	0.0451829	0.179806	ENSMUSG00000021313	178677	inside	181284	NearestStart	Ryr2	protein_coding
chr4	95667446	95668346	2.53775	3.99135	-1.4536	0.0452185	0.179933	ENSMUSG00000044125	33100	upstream	-33100	NearestStart	9530080O11Rik	lincRNA
chr14	32453344	32455428	7.8341	6.07753	1.75657	0.0452238	0.17994	ENSMUSG00000021884	806	overlapStart	806	NearestStart	Hacl1	protein_coding
chr2	18303280	18303880	3.27109	4.45156	-1.18047	0.0452328	0.179962	ENSMUSG00000026740	10530	inside	11130	NearestStart	Dnajc1	protein_coding
chr19	44321464	44323030	6.01506	3.92603	2.08903	0.0452442	0.179993	ENSMUSG00000025202	2958	downstream	43702	NearestStart	Scd3	protein_coding
chr17	79315388	79317188	7.20972	5.99381	1.21591	0.0452485	0.179996	ENSMUSG00000062691	454	overlapStart	-454	NearestStart	1110001A16Rik	protein_coding
chr5	99060156	99062514	5.4721	6.48928	-1.01717	0.0452543	0.180005	ENSMUSG00000067101	64211	upstream	-64211	NearestStart	1700010H22Rik	protein_coding
chr11	43516405	43517705	5.78803	6.71185	-0.923829	0.0452851	0.180095	ENSMUSG00000044950	16444	inside	20897	NearestStart	Pwwp2a	protein_coding
chr7	4690716	4692881	7.3042	5.23893	2.06527	0.0452976	0.180095	ENSMUSG00000059851	1001	overlapStart	-1001	NearestStart	Suv420h2	protein_coding
chr9	33535389	33536789	5.72203	4.64195	1.08008	0.0453023	0.180095	ENSMUSG00000074460	371	overlapStart	-371	NearestStart	NA	NA
chr11	115424808	115426708	7.45608	6.53433	0.921743	0.0453026	0.180095	ENSMUSG00000020739	925	overlapStart	-975	NearestStart	Nup85	protein_coding
chr17	30315971	30318371	7.22676	8.1555	-0.928748	0.0453031	0.180095	ENSMUSG00000044477	28593	inside	173939	NearestStart	Zfand3	protein_coding
chr13	102566564	102567064	3.05389	0.819059	2.23483	0.045306	0.180095	ENSMUSG00000041417	28392	upstream	-28392	NearestStart	Pik3r1	protein_coding
chr12	101757604	101759625	8.14463	6.40726	1.73736	0.0453064	0.180095	ENSMUSG00000033530	625	overlapStart	1396	NearestStart	Ttc7b	protein_coding
chr6	91548467	91550467	7.34978	6.17829	1.17149	0.0453131	0.180095	ENSMUSG00000034192	75853	downstream	82438	NearestStart	Lsm3	processed_transcript
chr17	47648271	47649788	7.97583	6.91611	1.05972	0.0453135	0.180095	ENSMUSG00000023980	9035	upstream	-9035	NearestStart	Taf8	protein_coding
chr6	119049380	119050680	5.66644	6.62124	-0.954803	0.0453144	0.180095	ENSMUSG00000041477	74591	upstream	-75891	NearestStart	Dcp1b	protein_coding
chr17	32637413	32638671	4.64952	5.69981	-1.05029	0.0453162	0.180095	ENSMUSG00000048440	34874	upstream	-36132	NearestStart	Cyp4f16	protein_coding
chr3	103945191	103948123	7.14903	8.11101	-0.96198	0.0453315	0.180141	ENSMUSG00000052539	76038	inside	78970	NearestStart	Magi3	protein_coding
chr11	53519895	53521795	7.52497	6.23785	1.28712	0.0453529	0.180211	ENSMUSG00000020380	904	overlapStart	904	NearestStart	Rad50	protein_coding
chr10	56899511	56903019	7.43038	8.38	-0.949615	0.0453562	0.180211	ENSMUSG00000084680	231333	upstream	-231333	NearestStart	NA	NA
chr1	77192531	77194650	6.7901	5.75643	1.03367	0.0453689	0.180225	ENSMUSG00000026235	169110	downstream	319132	NearestStart	Epha4	protein_coding
chr1	136390067	136392331	8.47879	7.47486	1.00393	0.0453701	0.180225	ENSMUSG00000042229	1106	overlapStart	-1158	NearestStart	Rabif	protein_coding
chr10	115258013	115259513	5.2121	4.12569	1.08641	0.0453778	0.180225	ENSMUSG00000034127	3686	inside	3686	NearestStart	Tspan8	protein_coding
chr4	146760615	146761315	3.32071	4.51988	-1.19916	0.0453827	0.180225	ENSMUSG00000081140	6932	downstream	7577	NearestStart	Gm8178	pseudogene
chr3	154579991	154581591	5.64875	6.61176	-0.963016	0.0453836	0.180225	ENSMUSG00000040086	130725	inside	138380	NearestStart	Tnni3k	protein_coding
chr13	11988135	11989535	5.77103	6.73226	-0.961227	0.0453864	0.180225	ENSMUSG00000021313	209677	inside	211077	NearestStart	Ryr2	protein_coding
chr14	50328504	50329404	3.09871	4.34721	-1.2485	0.0453879	0.180225	ENSMUSG00000082967	3449	downstream	4793	NearestStart	Gm16082	pseudogene
chr9	20213389	20215289	5.59887	4.57445	1.02443	0.0453913	0.180225	ENSMUSG00000045519	23787	upstream	-23787	NearestStart	Zfp560	protein_coding
chr2	154031519	154033480	6.21782	7.29185	-1.07402	0.0453927	0.180225	ENSMUSG00000027485	12599	inside	14960	NearestStart	Bpifb1	protein_coding
chr11	58311495	58314005	7.05328	7.99047	-0.937189	0.0453954	0.180225	ENSMUSG00000058807	1095	downstream	4579	NearestStart	Olfr331	protein_coding
chr18	33606747	33608647	6.52331	5.52481	0.9985	0.0454047	0.180248	ENSMUSG00000042834	10071	inside	16341	NearestStart	D0H4S114	protein_coding
chr2	148318306	148318706	4.04159	2.69465	1.34694	0.0454187	0.18028	ENSMUSG00000027435	49035	upstream	-49035	NearestStart	Cd93	protein_coding
chr4	120478645	120481815	7.77052	8.69736	-0.926836	0.0454199	0.18028	ENSMUSG00000032897	22362	inside	25532	NearestStart	Nfyc	protein_coding
chr9	66197789	66199489	8.10783	6.69701	1.41081	0.0454414	0.180351	ENSMUSG00000038664	542	overlapStart	-542	NearestStart	Herc1	protein_coding
chr11	115640095	115641308	7.22225	6.06059	1.16166	0.0454516	0.180376	ENSMUSG00000020747	13348	inside	13348	NearestStart	2310067B10Rik	protein_coding
chr17	7217688	7219279	5.95909	4.87865	1.08043	0.045455	0.180376	ENSMUSG00000073470	10638	upstream	-12229	NearestStart	Gm1604b	protein_coding
chr2	119698106	119699819	7.39491	5.98583	1.40908	0.0454648	0.180377	ENSMUSG00000055674	374	includeFeature	909	NearestStart	NA	NA
chr14	59819344	59821428	8.22488	7.11161	1.11326	0.0454665	0.180377	ENSMUSG00000035469	721	overlapStart	-721	NearestStart	Rcbtb1	protein_coding
chr14	75055832	75059104	8.783	9.66872	-0.885718	0.0454713	0.180377	ENSMUSG00000034997	15185	inside	15185	NearestStart	Htr2a	protein_coding
chr1	173192067	173194267	7.66779	6.78244	0.885347	0.0454734	0.180377	ENSMUSG00000052423	6192	upstream	-8392	NearestStart	B4galt3	protein_coding
chrX	50606069	50606969	3.38827	4.51414	-1.12588	0.045475	0.180377	ENSMUSG00000036022	9467	inside	16906	NearestStart	Fam122b	protein_coding
chr14	27995244	27996144	5.73856	3.98208	1.75647	0.0454766	0.180377	ENSMUSG00000021895	55081	upstream	-55981	NearestStart	Arhgef3	protein_coding
chr18	75614183	75616183	8.17412	7.24767	0.926455	0.0454896	0.180415	ENSMUSG00000073534	58116	upstream	-60116	NearestStart	Gm10532	lincRNA
chr8	11621351	11623964	8.20948	9.09788	-0.888404	0.0454984	0.180429	ENSMUSG00000031508	9768	inside	14403	NearestStart	Ankrd10	protein_coding
chr2	72560780	72563719	8.47687	9.37503	-0.898161	0.0455005	0.180429	ENSMUSG00000081957	88116	downstream	88787	NearestStart	Ak3l2-ps	pseudogene
chr7	134004716	134006681	7.56788	5.39534	2.17254	0.0455131	0.180465	ENSMUSG00000030689	805	overlapStart	1160	NearestStart	Ino80e	protein_coding
chr3	21170923	21172729	7.12338	8.02153	-0.898147	0.0455171	0.180467	ENSMUSG00000081149	221753	downstream	222436	NearestStart	NA	NA
chr2	60972580	60974080	4.85219	5.84128	-0.989099	0.0455356	0.180526	ENSMUSG00000083197	88769	upstream	-90269	NearestStart	Gm13581	pseudogene
chr8	72565568	72567647	8.10465	7.04364	1.06101	0.0455409	0.180533	ENSMUSG00000031858	1014	overlapStart	1065	NearestStart	Mau2	protein_coding
chr6	91569767	91571567	7.16946	5.49324	1.67622	0.0455502	0.180543	ENSMUSG00000030096	62522	upstream	-64322	NearestStart	Slc6a6	protein_coding
chr16	78264394	78267380	9.10629	9.95293	-0.846642	0.0455529	0.180543	ENSMUSG00000077451	23761	downstream	23891	NearestStart	SNORA17	snoRNA
chr14	102263732	102267104	8.66776	9.53835	-0.870585	0.0455541	0.180543	ENSMUSG00000033060	66186	inside	134558	NearestStart	Lmo7	protein_coding
chr11	47175805	47178789	8.13611	9.06031	-0.924199	0.0455599	0.180552	ENSMUSG00000082946	59977	upstream	-62961	NearestStart	Gm12177	pseudogene
chr10	26853324	26853824	3.70607	4.87722	-1.17115	0.045565	0.180558	ENSMUSG00000039031	214870	downstream	361006	NearestStart	Arhgap18	protein_coding
chr1	134903010	134905267	5.70799	6.68462	-0.97663	0.0455729	0.180567	ENSMUSG00000054387	16588	inside	18915	NearestStart	Mdm4	protein_coding
chr2	4506406	4508206	6.49163	5.3384	1.15323	0.0455744	0.180567	ENSMUSG00000039449	35013	downstream	66726	NearestStart	Prpf18	protein_coding
chr11	115991195	115993508	8.62291	7.39891	1.224	0.0455826	0.180585	ENSMUSG00000054517	1068	overlapStart	1245	NearestStart	Trim65	protein_coding
chr7	54044416	54045629	4.24566	5.44436	-1.1987	0.045597	0.180628	ENSMUSG00000014418	5740	inside	6953	NearestStart	Hps5	protein_coding
chr1	107207131	107208631	5.63031	4.50515	1.12516	0.0456099	0.180665	ENSMUSG00000047496	30623	inside	46116	NearestStart	Rnf152	protein_coding
chr16	33704322	33705822	7.21056	6.30601	0.904549	0.045629	0.180726	ENSMUSG00000075254	19720	upstream	-21220	NearestStart	Heg1	protein_coding
chr4	126209601	126211354	7.32299	5.64951	1.67347	0.0456345	0.180734	ENSMUSG00000082888	7685	upstream	-7685	NearestStart	Gm12934	pseudogene
chr19	36239800	36244500	9.92144	10.7744	-0.852935	0.0456455	0.180763	ENSMUSG00000024803	45470	upstream	-45470	NearestStart	Ankrd1	protein_coding
chr3	115410401	115413288	8.62934	7.72295	0.906393	0.0456607	0.180809	ENSMUSG00000045092	69	downstream	7564	NearestStart	S1pr1	protein_coding
chr4	136925815	136926915	7.02704	6.05665	0.970388	0.0456746	0.18085	ENSMUSG00000006699	12223	upstream	-12223	NearestStart	Cdc42	protein_coding
chr4	14451515	14453715	5.7244	6.71878	-0.994382	0.0456845	0.180875	ENSMUSG00000081239	90037	downstream	90477	NearestStart	Gm11836	pseudogene
chr11	31443905	31446812	7.94397	8.86049	-0.916522	0.0457036	0.180937	ENSMUSG00000044502	118340	downstream	127994	NearestStart	Bod1	protein_coding
chr2	67337480	67339230	6.01602	6.97106	-0.955044	0.0457112	0.180952	ENSMUSG00000027022	25441	inside	53421	NearestStart	Xirp2	protein_coding
chr8	86423347	86425168	6.3467	3.92603	2.42067	0.0457159	0.180957	ENSMUSG00000013033	554	overlapStart	-1267	NearestStart	Lphn1	protein_coding
chr5	105667744	105669344	5.67236	4.33176	1.34061	0.0457506	0.18108	ENSMUSG00000054588	792	overlapStart	808	NearestStart	Gbp10	protein_coding
chr9	90995489	90998189	7.19579	8.12326	-0.927465	0.0457665	0.181129	ENSMUSG00000056904	2151	downstream	3503	NearestStart	Gm5620	pseudogene
chr6	56079967	56081996	5.72147	6.66492	-0.943458	0.0457767	0.181155	ENSMUSG00000002930	97288	downstream	112476	NearestStart	Gsbs	protein_coding
chr18	12410994	12412807	5.2285	6.25928	-1.03078	0.0458051	0.18125	ENSMUSG00000024413	16099	upstream	-16099	NearestStart	Npc1	protein_coding
chr2	37419419	37421280	5.58434	6.55986	-0.975516	0.0458107	0.18125	ENSMUSG00000075371	11946	downstream	14115	NearestStart	NA	NA
chr15	7172506	7173506	4.30073	5.7991	-1.49837	0.0458151	0.18125	ENSMUSG00000054275	21256	upstream	-21256	NearestStart	NA	NA
chr17	21559557	21561357	6.4165	5.33476	1.08175	0.045818	0.18125	ENSMUSG00000023882	634	overlapStart	-634	NearestStart	Zfp54	protein_coding
chr4	104771415	104774546	9.25944	10.1245	-0.865101	0.0458191	0.18125	ENSMUSG00000028518	7928	inside	11059	NearestStart	Prkaa2	protein_coding
chr4	12731746	12732446	2.95358	4.36848	-1.41489	0.0458255	0.18125	ENSMUSG00000065823	7407	upstream	-8107	NearestStart	NA	NA
chrX	97670705	97672269	5.00435	5.97843	-0.974077	0.0458293	0.18125	ENSMUSG00000031221	17429	upstream	-18993	NearestStart	Igbp1	protein_coding
chr2	107467530	107470230	6.50018	7.50167	-1.00149	0.04583	0.18125	ENSMUSG00000052005	26834	upstream	-26834	NearestStart	Gm9864	pseudogene
chr4	101962615	101964643	5.98003	6.95133	-0.971302	0.0458331	0.18125	ENSMUSG00000028525	202467	inside	202467	NearestStart	Pde4b	protein_coding
chr1	58879450	58880831	5.67111	4.55947	1.11164	0.0458418	0.181264	ENSMUSG00000026029	23020	inside	27174	NearestStart	Casp8	protein_coding
chrX	100991621	100992621	3.82672	2.23188	1.59484	0.0458464	0.181264	ENSMUSG00000083605	17282	downstream	17589	NearestStart	Gm14893	pseudogene
chr7	29141816	29144016	7.87753	6.84368	1.03385	0.0458474	0.181264	ENSMUSG00000077711	5165	downstream	5289	NearestStart	SNORA40	snoRNA
chr16	49969680	49972022	7.39353	6.45241	0.941122	0.0458691	0.181336	ENSMUSG00000075038	567	inside	2909	NearestStart	NA	NA
chr14	31031028	31032144	5.24152	4.0998	1.14172	0.0458858	0.181388	ENSMUSG00000015970	177376	downstream	208819	NearestStart	Chdh	protein_coding
chr6	37158580	37160080	3.94341	5.46827	-1.52486	0.0458937	0.181405	ENSMUSG00000038665	90104	inside	91604	NearestStart	Dgki	protein_coding
chr2	76765380	76768319	7.34905	8.3146	-0.96555	0.045902	0.181423	ENSMUSG00000051747	52285	inside	55224	NearestStart	Ttn	protein_coding
chr19	37419500	37422564	8.19282	9.09166	-0.898839	0.0459148	0.18146	ENSMUSG00000056999	14390	upstream	-14390	NearestStart	Ide	protein_coding
chr10	62619519	62622524	9.24079	10.1049	-0.864098	0.0459256	0.181488	ENSMUSG00000020067	40976	inside	47181	NearestStart	Mypn	protein_coding
chrX	153487540	153488521	3.16396	4.4937	-1.32974	0.0459315	0.181497	ENSMUSG00000081393	35467	upstream	-35467	NearestStart	NA	NA
chr9	58217289	58218489	4.8141	5.80346	-0.989355	0.0459458	0.181534	ENSMUSG00000036244	227	overlapStart	973	NearestStart	Tbc1d21	protein_coding
chr3	135125629	135128191	6.14124	7.03494	-0.893703	0.0459506	0.181534	ENSMUSG00000028164	20387	upstream	-22949	NearestStart	Manba	protein_coding
chr18	5096183	5098383	7.71107	6.84777	0.863306	0.0459515	0.181534	ENSMUSG00000024236	20903	inside	175618	NearestStart	Svil	protein_coding
chr16	56721494	56723030	5.20798	6.20327	-0.995287	0.0459559	0.181537	ENSMUSG00000022757	4069	upstream	-4069	NearestStart	Tfg	protein_coding
chr1	132588483	132590610	5.40028	6.41746	-1.01718	0.0459595	0.181537	ENSMUSG00000026409	2724	inside	23908	NearestStart	Pfkfb2	protein_coding
chr2	118496519	118496919	4.23167	2.4391	1.79258	0.0459658	0.181548	ENSMUSG00000074923	7480	inside	7480	NearestStart	Pak6	protein_coding
chr12	39505425	39508004	7.92612	6.63879	1.28733	0.0460092	0.181685	ENSMUSG00000004151	1107	overlapStart	-1472	NearestStart	Etv1	protein_coding
chr15	50514422	50515722	5.12603	4.01432	1.1117	0.0460111	0.181685	ENSMUSG00000061402	24184	upstream	-24184	NearestStart	NA	NA
chr11	30575912	30578005	7.07346	7.98115	-0.907693	0.0460114	0.181685	ENSMUSG00000060923	26508	upstream	-26508	NearestStart	Acyp2	protein_coding
chr16	23444480	23445580	5.23483	4.18267	1.05216	0.0460206	0.181707	ENSMUSG00000033383	10447	downstream	15274	NearestStart	Rtp1	protein_coding
chr4	133227654	133229901	9.38759	8.4523	0.935286	0.0460384	0.181763	ENSMUSG00000043257	859	overlapStart	859	NearestStart	Pigv	protein_coding
chr10	123456657	123458519	4.44729	5.49845	-1.05116	0.0460567	0.181821	ENSMUSG00000084461	586856	downstream	587035	NearestStart	U2	snRNA
chr17	33426057	33427788	6.74954	5.6802	1.06935	0.0460665	0.181843	ENSMUSG00000054666	19436	downstream	20386	NearestStart	Olfr63	protein_coding
chr12	33260625	33262649	5.76604	6.71544	-0.949398	0.0460712	0.181843	ENSMUSG00000071351	134231	upstream	-136255	NearestStart	NA	NA
chr2	131955880	131958480	8.23871	9.11111	-0.872397	0.0460731	0.181843	ENSMUSG00000027340	12364	inside	14964	NearestStart	Slc23a2	protein_coding
chr10	30992319	30994557	5.33793	6.31062	-0.972688	0.0460849	0.181875	ENSMUSG00000039684	21635	downstream	24241	NearestStart	Gm5422	pseudogene
chr15	3639506	3640306	3.47582	4.60083	-1.12501	0.0461024	0.18193	ENSMUSG00000080595	86109	upstream	-86109	NearestStart	U6atac	snRNA
chr13	44091264	44092065	5.44459	4.30904	1.13555	0.0461128	0.181957	ENSMUSG00000015396	192765	downstream	210710	NearestStart	Cd83	protein_coding
chr9	69148689	69149889	6.28561	5.27745	1.00816	0.0461248	0.18199	ENSMUSG00000032235	95851	upstream	-97051	NearestStart	Narg2	protein_coding
chr19	27060600	27062630	5.60639	6.54578	-0.939392	0.046129	0.18199	ENSMUSG00000074913	97471	downstream	100185	NearestStart	Gm815	protein_coding
chr5	54271244	54273544	6.65016	5.59628	1.05389	0.0461331	0.18199	ENSMUSG00000039178	21200	inside	70329	NearestStart	Tbc1d19	protein_coding
chr1	33539550	33542210	6.45932	7.41031	-0.950992	0.0461354	0.18199	ENSMUSG00000065260	59867	downstream	59972	NearestStart	U6	snRNA
chr2	137262606	137263693	4.95756	3.79457	1.16299	0.0461428	0.182001	ENSMUSG00000027276	320451	upstream	-320451	NearestStart	Jag1	protein_coding
chr6	21584537	21585637	3.17601	4.44591	-1.2699	0.0461455	0.182001	ENSMUSG00000029669	135758	downstream	217978	NearestStart	Tspan12	protein_coding
chrX	132197269	132199069	4.54754	5.58453	-1.03699	0.0461573	0.182018	ENSMUSG00000058252	8025	inside	31060	NearestStart	1700008I05Rik	protein_coding
chr9	51588889	51589989	5.34894	6.37163	-1.02269	0.0461575	0.182018	ENSMUSG00000053199	15432	inside	15432	NearestStart	Arhgap20	protein_coding
chr1	59942831	59945131	7.19391	6.26715	0.926756	0.0461607	0.182018	ENSMUSG00000041040	24719	upstream	-27019	NearestStart	Fam117b	protein_coding
chr3	88325201	88326401	6.03082	4.29393	1.7369	0.046165	0.182021	ENSMUSG00000074480	13579	upstream	-14779	NearestStart	Mex3a	protein_coding
chr6	71794080	71795580	3.8712	5.19935	-1.32815	0.0461954	0.182127	ENSMUSG00000052337	12755	inside	12755	NearestStart	Immt	protein_coding
chr7	105456829	105458681	7.30856	5.56488	1.74368	0.0462013	0.182136	ENSMUSG00000030760	11037	inside	12889	NearestStart	Acer3	protein_coding
chr13	30434935	30439065	9.2713	10.1143	-0.843037	0.0462249	0.182214	ENSMUSG00000049115	6609	inside	6609	NearestStart	Agtr1a	protein_coding
chr12	112830325	112831325	5.32217	4.27222	1.04994	0.0462329	0.182232	ENSMUSG00000007411	17587	inside	17587	NearestStart	Mark3	protein_coding
chr3	92289288	92291329	6.2636	5.1973	1.06631	0.0462391	0.182234	ENSMUSG00000050359	528	overlapStart	528	NearestStart	Sprr1a	protein_coding
chr8	29712051	29714068	5.78303	6.76978	-0.986748	0.0462419	0.182234	ENSMUSG00000053570	482885	downstream	485230	NearestStart	NA	NA
chr16	30977022	30977922	6.29695	5.32254	0.974416	0.0462442	0.182234	ENSMUSG00000047434	21300	inside	104444	NearestStart	AI480653	protein_coding
chr2	125498119	125500006	7.41135	6.39837	1.01298	0.0462588	0.182276	ENSMUSG00000078135	169	includeFeature	-744	NearestStart	Eid1	pseudogene
chr4	81063001	81065443	7.01089	6.01862	0.992264	0.0462622	0.182276	ENSMUSG00000028402	23266	inside	25708	NearestStart	Mpdz	protein_coding
chr2	129019606	129020306	5.37591	4.24755	1.12836	0.0462684	0.182286	ENSMUSG00000027397	4230	upstream	-4930	NearestStart	Slc20a1	protein_coding
chr3	151795445	151798629	9.44846	10.2893	-0.840838	0.0462802	0.182305	ENSMUSG00000084343	17782	upstream	-20966	NearestStart	Gm16198	pseudogene
chr16	16238710	16240010	5.52711	6.51046	-0.983345	0.0462803	0.182305	ENSMUSG00000041957	25272	inside	25272	NearestStart	Pkp2	protein_coding
chr17	4008113	4009013	3.76545	4.87907	-1.11362	0.0462876	0.182319	ENSMUSG00000050459	35645	downstream	74882	NearestStart	Gm17646	protein_coding
chr6	28206696	28207596	3.52207	4.79032	-1.26826	0.0462954	0.182336	ENSMUSG00000043340	37794	downstream	41120	NearestStart	6530409C15Rik	protein_coding
chr1	172222867	172224367	5.58932	6.66327	-1.07395	0.0462997	0.182339	ENSMUSG00000079188	6910	downstream	13596	NearestStart	Gm7694	protein_coding
chr2	16677815	16680130	5.62892	6.69436	-1.06545	0.0463482	0.182515	ENSMUSG00000076950	201406	downstream	203830	NearestStart	AL929011.1	miRNA
chr15	13006606	13007746	4.32484	5.38511	-1.06027	0.0463684	0.18258	ENSMUSG00000039385	42651	inside	96788	NearestStart	Cdh6	protein_coding
chr4	119645401	119646801	6.03986	4.10062	1.93924	0.0463796	0.182611	ENSMUSG00000028634	158118	inside	158118	NearestStart	Hivep3	protein_coding
chr8	3676047	3677868	7.02958	4.91221	2.11737	0.0463999	0.182676	ENSMUSG00000040236	463	overlapStart	-463	NearestStart	Trappc5	protein_coding
chr1	75187831	75190167	8.61974	7.55981	1.05993	0.046422	0.182749	ENSMUSG00000033124	939	overlapStart	939	NearestStart	Atg9a	protein_coding
chr15	4018346	4020738	6.78184	7.6881	-0.906257	0.0464513	0.182838	ENSMUSG00000022186	41675	inside	41675	NearestStart	Oxct1	protein_coding
chr7	123169129	123170550	5.0328	6.08988	-1.05707	0.046452	0.182838	ENSMUSG00000051910	4011	inside	5432	NearestStart	Sox6	protein_coding
chr8	29865151	29867168	5.32876	6.26106	-0.9323	0.0464778	0.182926	ENSMUSG00000053570	329785	downstream	332130	NearestStart	NA	NA
chr1	43232867	43235348	7.4795	8.41363	-0.934135	0.046496	0.182976	ENSMUSG00000067579	10612	upstream	-13093	NearestStart	Gm8210	pseudogene
chr18	80441890	80442590	4.10069	2.58675	1.51394	0.0465002	0.182976	ENSMUSG00000034006	10467	upstream	-11167	NearestStart	Pqlc1	protein_coding
chr2	164229819	164230719	4.11132	2.2295	1.88181	0.0465015	0.182976	ENSMUSG00000016995	59	overlapStart	841	NearestStart	Matn4	protein_coding
chr12	33136949	33137149	3.10698	4.32874	-1.22176	0.0465062	0.18298	ENSMUSG00000078373	71626	downstream	72944	NearestStart	2010109K11Rik	pseudogene
chr12	5079504	5081149	5.50772	6.45219	-0.944467	0.0465155	0.182992	ENSMUSG00000020631	25306	downstream	54573	NearestStart	NA	NA
chr11	54235489	54237812	6.35258	7.31475	-0.962173	0.0465164	0.182992	ENSMUSG00000035992	13879	upstream	-16202	NearestStart	Fnip1	protein_coding
chrX	5994521	5996421	5.32327	4.22279	1.10048	0.0465337	0.183027	ENSMUSG00000068270	17258	inside	17258	NearestStart	Shroom4	protein_coding
chr10	10916819	10919624	8.26703	9.12104	-0.854006	0.0465367	0.183027	ENSMUSG00000039282	15445	inside	47591	NearestStart	NA	NA
chr1	129248583	129250683	8.43392	9.28908	-0.855158	0.0465381	0.183027	ENSMUSG00000077739	20065	downstream	20194	NearestStart	NA	NA
chr2	24982906	24984406	6.22576	4.27469	1.95107	0.0465429	0.183027	ENSMUSG00000036805	32237	upstream	-32237	NearestStart	Noxa1	protein_coding
chr7	149280016	149282281	8.61561	7.18382	1.4318	0.0465435	0.183027	ENSMUSG00000037887	931	overlapStart	931	NearestStart	Dusp8	protein_coding
chr3	150240945	150241745	3.19885	4.39881	-1.19996	0.0465513	0.183027	ENSMUSG00000047676	504439	upstream	-504439	NearestStart	Rpsa-ps10	protein_coding
chr9	112080489	112082389	5.66857	6.67183	-1.00326	0.0465541	0.183027	ENSMUSG00000032503	54956	inside	56856	NearestStart	Arpp21	protein_coding
chr5	44696044	44696844	4.05607	2.65901	1.39706	0.0465542	0.183027	ENSMUSG00000072959	77647	downstream	77942	NearestStart	NA	NA
chr8	71070902	71072002	5.10243	3.99847	1.10396	0.0465648	0.183054	ENSMUSG00000036356	187032	inside	188132	NearestStart	Csgalnact1	protein_coding
chr5	113543072	113544272	7.11378	6.0624	1.05138	0.0465684	0.183054	ENSMUSG00000029352	32468	upstream	-32468	NearestStart	Crybb3	protein_coding
chr3	96474101	96475301	4.32805	2.3028	2.02525	0.0465772	0.183074	ENSMUSG00000038354	47	inside	47	NearestStart	Ankrd35	protein_coding
chr4	50881415	50883515	5.58107	6.62123	-1.04017	0.0465822	0.18308	ENSMUSG00000084116	319464	upstream	-321564	NearestStart	Gm12460	pseudogene
chr4	22283854	22286101	8.28723	7.17919	1.10804	0.046586	0.18308	ENSMUSG00000040410	864	overlapStart	-864	NearestStart	Fbxl4	protein_coding
chr6	101311837	101313980	7.64558	8.49456	-0.848981	0.0466031	0.183133	ENSMUSG00000035357	13911	inside	16054	NearestStart	Pdzrn3	protein_coding
chr17	82177413	82182671	9.0654	9.92264	-0.857239	0.0466147	0.183158	ENSMUSG00000054640	128466	upstream	-128466	NearestStart	Slc8a1	protein_coding
chr8	83975447	83977068	5.29693	4.21701	1.07992	0.0466168	0.183158	ENSMUSG00000037940	262031	upstream	-263652	NearestStart	Inpp4b	protein_coding
chr2	105640680	105642280	5.41545	6.43437	-1.01892	0.0466224	0.183166	ENSMUSG00000074984	100569	downstream	100767	NearestStart	NA	NA
chr4	101341454	101342454	4.6502	3.44483	1.20537	0.0466333	0.18318	ENSMUSG00000035212	9485	downstream	21101	NearestStart	Leprot	protein_coding
chr3	144279229	144281401	7.27562	6.36001	0.91561	0.0466351	0.18318	ENSMUSG00000064960	29313	upstream	-29313	NearestStart	SNORA2	snoRNA
chr8	71350551	71353864	6.96458	7.87848	-0.913907	0.0466471	0.18318	ENSMUSG00000081745	27164	downstream	27785	NearestStart	Gm15549	pseudogene
chrX	153915205	153916105	3.48219	4.71192	-1.22973	0.0466478	0.18318	ENSMUSG00000071708	14114	inside	15014	NearestStart	Sms	protein_coding
chr14	67482244	67483544	6.49045	5.53876	0.951687	0.0466537	0.18318	ENSMUSG00000022048	3893	inside	5193	NearestStart	Dpysl2	protein_coding
chr2	135080393	135081506	5.83852	4.8567	0.981817	0.0466543	0.18318	ENSMUSG00000082399	450229	downstream	450708	NearestStart	Gm14036	pseudogene
chr7	74176329	74177929	5.34772	6.32376	-0.976036	0.0466556	0.18318	ENSMUSG00000074077	10	inside	532	NearestStart	NA	NA
chr16	91761780	91763810	7.17297	8.06281	-0.889839	0.0466573	0.18318	ENSMUSG00000022957	32254	inside	32254	NearestStart	Itsn1	protein_coding
chr10	125828524	125829924	4.61381	5.73529	-1.12148	0.0466584	0.18318	ENSMUSG00000020105	376234	downstream	425192	NearestStart	Lrig3	protein_coding
chr2	92368719	92370619	6.8054	4.81533	1.99007	0.0466623	0.18318	ENSMUSG00000080860	30807	upstream	-32707	NearestStart	Gm13815	pseudogene
chr10	13069057	13069757	3.91135	5.039	-1.12765	0.0466674	0.18318	ENSMUSG00000062866	124445	inside	125145	NearestStart	Phactr2	protein_coding
chr3	22003291	22004491	5.26919	6.20052	-0.931321	0.0466694	0.18318	ENSMUSG00000027630	27585	inside	27585	NearestStart	Tbl1xr1	protein_coding
chr13	12187035	12190935	9.72291	10.5805	-0.857555	0.0466738	0.183183	ENSMUSG00000021313	8277	inside	12177	NearestStart	Ryr2	protein_coding
chr4	6699615	6700615	3.9365	4.9672	-1.0307	0.0466835	0.183207	ENSMUSG00000077302	138173	upstream	-138173	NearestStart	SNORA17	snoRNA
chr10	63174424	63176611	5.94495	7.02373	-1.07878	0.0466921	0.183226	ENSMUSG00000062561	212944	downstream	215481	NearestStart	Gm10118	protein_coding
chr5	104854744	104855344	2.54458	0.342173	2.20241	0.0467137	0.183297	ENSMUSG00000029304	8796	upstream	-9396	NearestStart	Spp1	protein_coding
chr4	87455915	87458245	7.32145	8.17517	-0.853728	0.0467207	0.18331	ENSMUSG00000028496	40085	inside	223396	NearestStart	Mllt3	protein_coding
chr8	38024068	38026604	7.04485	7.92516	-0.880312	0.0467293	0.183324	ENSMUSG00000039594	8578	upstream	-8578	NearestStart	NA	NA
chr8	111994951	111997051	6.67966	7.60022	-0.920566	0.0467342	0.183324	ENSMUSG00000031727	20876	upstream	-22976	NearestStart	Pmfbp1	protein_coding
chr4	107670701	107673315	8.19029	9.08421	-0.893918	0.0467357	0.183324	ENSMUSG00000008932	12818	inside	29764	NearestStart	Slc1a7	protein_coding
chr5	147656244	147657644	5.96688	3.994	1.97287	0.0467388	0.183324	ENSMUSG00000029641	450	overlapStart	-450	NearestStart	Rasl11a	protein_coding
chr16	49952780	49955030	7.0613	6.14019	0.92111	0.046761	0.183397	ENSMUSG00000075038	17559	inside	19809	NearestStart	NA	NA
chr1	75388931	75391783	8.50533	9.4366	-0.931267	0.0467884	0.18349	ENSMUSG00000026207	17059	inside	17059	NearestStart	Speg	protein_coding
chr18	38348983	38350183	6.33995	4.31067	2.02928	0.0467954	0.183503	ENSMUSG00000051375	216	overlapEnd	20433	NearestStart	Pcdh1	protein_coding
chr18	89187807	89188607	3.51349	4.81827	-1.30477	0.046807	0.183522	ENSMUSG00000023066	46625	inside	46625	NearestStart	Rttn	protein_coding
chr1	42588383	42591283	8.15282	9.04442	-0.891596	0.0468084	0.183522	ENSMUSG00000060424	113765	downstream	161577	NearestStart	2610017I09Rik	protein_coding
chr2	49339730	49341080	4.61955	5.66118	-1.04163	0.0468135	0.183522	ENSMUSG00000069495	32694	inside	32694	NearestStart	Epc2	protein_coding
chr5	58425472	58426572	4.12367	5.3627	-1.23903	0.0468147	0.183522	ENSMUSG00000029108	94018	inside	316133	NearestStart	Pcdh7	protein_coding
chr12	64653249	64654618	4.47442	5.52744	-1.05303	0.0468259	0.183552	ENSMUSG00000064958	56241	upstream	-57610	NearestStart	U6	snRNA
chr15	71964934	71966422	5.2436	4.05116	1.19244	0.0468351	0.183573	ENSMUSG00000064608	119358	downstream	120952	NearestStart	U6	snRNA
chr17	75602413	75604271	5.51431	6.52772	-1.01341	0.0468713	0.183671	ENSMUSG00000084025	37288	downstream	37866	NearestStart	Gm6276	pseudogene
chr3	100484791	100486291	6.46927	7.35849	-0.889227	0.0468722	0.183671	ENSMUSG00000083842	313	downstream	603	NearestStart	Gm12485	pseudogene
chr6	72147037	72147937	5.33347	4.02695	1.30653	0.0468728	0.183671	ENSMUSG00000037621	8234	downstream	38534	NearestStart	Atoh8	protein_coding
chr12	42808749	42809849	3.22778	4.48776	-1.25998	0.0468746	0.183671	ENSMUSG00000036295	596194	upstream	-596194	NearestStart	Lrrn3	protein_coding
chr1	95865083	95867131	6.85814	7.76241	-0.904274	0.0468826	0.183688	ENSMUSG00000056307	25862	downstream	30100	NearestStart	Gm9994	protein_coding
chr6	134444580	134445480	3.97332	4.99314	-1.01982	0.0468932	0.183716	ENSMUSG00000030201	44140	inside	72351	NearestStart	Lrp6	protein_coding
chr18	80526647	80529694	9.06301	9.92638	-0.863367	0.0469055	0.183748	ENSMUSG00000059852	33575	upstream	-33575	NearestStart	Kcng2	protein_coding
chr7	108449481	108451816	8.83241	7.72614	1.10627	0.0469087	0.183748	ENSMUSG00000047767	1051	overlapStart	1284	NearestStart	Atg16l2	protein_coding
chr15	55395005	55396305	4.52203	5.65001	-1.12798	0.0469131	0.183751	ENSMUSG00000022369	6042	inside	6042	NearestStart	Mtbp	protein_coding
chr1	118178548	118179148	2.41208	3.75334	-1.34126	0.0469394	0.183839	ENSMUSG00000070695	299455	inside	597215	NearestStart	Cntnap5a	protein_coding
chr6	15361080	15363896	6.98531	7.86916	-0.883843	0.0469534	0.18388	ENSMUSG00000041390	306816	upstream	-309632	NearestStart	Mdfic	protein_coding
chr17	57414188	57416688	9.15056	8.02921	1.12135	0.0469627	0.183902	ENSMUSG00000034116	1850	upstream	-4350	NearestStart	Vav1	protein_coding
chr18	57079894	57082207	6.64091	7.55065	-0.909737	0.046972	0.18392	ENSMUSG00000032656	2995	inside	5308	NearestStart	37681	protein_coding
chr13	31024528	31025528	4.79756	3.72358	1.07399	0.0469746	0.18392	ENSMUSG00000076430	12914	downstream	15100	NearestStart	Hus1b	protein_coding
chr8	23591468	23593102	7.05303	7.95755	-0.904514	0.0469827	0.183931	ENSMUSG00000037656	4208	inside	4208	NearestStart	Slc20a2	protein_coding
chr5	77555056	77556814	6.82708	7.69986	-0.872787	0.0469846	0.183931	ENSMUSG00000059325	10908	upstream	-10908	NearestStart	Hopx	protein_coding
chr6	63496796	63498880	4.95142	6.10473	-1.15331	0.0469942	0.183954	ENSMUSG00000071424	289945	inside	289945	NearestStart	Grid2	protein_coding
chr3	116279291	116280845	5.17342	6.17645	-1.00304	0.0470229	0.184052	ENSMUSG00000027961	5207	inside	13351	NearestStart	Lrrc39	protein_coding
chr16	72912722	72914022	5.08432	3.93849	1.14583	0.0470418	0.184099	ENSMUSG00000022883	132323	inside	249328	NearestStart	Robo1	protein_coding
chr10	80765213	80766924	7.45238	5.56373	1.88865	0.0470422	0.184099	ENSMUSG00000034902	9488	inside	9488	NearestStart	Pip5k1c	protein_coding
chr5	3958014	3960372	6.48141	7.41621	-0.934797	0.0470497	0.184114	ENSMUSG00000040407	29828	inside	29828	NearestStart	Akap9	protein_coding
chr10	56719711	56722424	7.39487	8.29915	-0.904276	0.0470563	0.184126	ENSMUSG00000084680	51533	upstream	-51533	NearestStart	NA	NA
chr6	50546137	50547237	5.41274	3.22249	2.19026	0.0470729	0.184169	ENSMUSG00000029828	452	overlapStart	452	NearestStart	4921507P07Rik	protein_coding
chrX	56799440	56802121	6.33305	7.30282	-0.969765	0.0470745	0.184169	ENSMUSG00000031137	19127	inside	21808	NearestStart	Fgf13	protein_coding
chr12	112942604	112945204	8.93743	7.95343	0.984001	0.0470917	0.184222	ENSMUSG00000049792	2865	downstream	8864	NearestStart	Bag5	protein_coding
chr7	103980216	103982429	6.48218	7.52477	-1.0426	0.0470985	0.184227	ENSMUSG00000053049	30157	upstream	-30157	NearestStart	Gm15413	processed_transcript
chr15	31841806	31843038	4.53599	5.62974	-1.09375	0.0471035	0.184227	ENSMUSG00000045267	264004	upstream	-265236	NearestStart	Tas2r119	protein_coding
chr16	58408522	58409680	6.2728	4.32833	1.94446	0.0471058	0.184227	ENSMUSG00000035107	126	overlapStart	-126	NearestStart	Dcbld2	protein_coding
chr17	27771088	27772757	7.29696	5.37786	1.9191	0.0471128	0.184227	ENSMUSG00000052146	817	inside	2486	NearestStart	Rps10	protein_coding
chr11	64134399	64136095	5.77219	4.57567	1.19652	0.0471165	0.184227	ENSMUSG00000047759	112685	upstream	-114381	NearestStart	Hs3st3a1	protein_coding
chr8	24366368	24368368	7.42661	6.15659	1.27002	0.0471186	0.184227	ENSMUSG00000047308	120	overlapStart	-843	NearestStart	NA	NA
chrX	11528921	11530121	5.2499	4.17076	1.07914	0.0471186	0.184227	ENSMUSG00000081947	31480	upstream	-32680	NearestStart	Gm14512	pseudogene
chr2	85012106	85013706	6.32652	5.16532	1.1612	0.0471306	0.18426	ENSMUSG00000082534	13307	upstream	-13307	NearestStart	Gm13712	pseudogene
chr4	115333115	115334015	4.40522	5.45309	-1.04787	0.0471402	0.184283	ENSMUSG00000082043	7030	downstream	8121	NearestStart	Gm12848	pseudogene
chr2	179881780	179882680	5.09164	6.09508	-1.00343	0.0471556	0.184329	ENSMUSG00000039041	23652	upstream	-24552	NearestStart	Adrm1	protein_coding
chr15	5534438	5535638	3.72033	4.96065	-1.24032	0.0471677	0.184362	ENSMUSG00000039942	340251	upstream	-340251	NearestStart	Ptger4	protein_coding
chr7	86398329	86401316	8.53795	9.40329	-0.865331	0.0471869	0.184409	ENSMUSG00000039202	16790	upstream	-19777	NearestStart	Abhd2	protein_coding
chr8	38074264	38075464	4.34131	5.50398	-1.16267	0.0471892	0.184409	ENSMUSG00000074384	15679	downstream	17606	NearestStart	AI429214	protein_coding
chr4	7522345	7523645	3.90481	5.11252	-1.2077	0.0471906	0.184409	ENSMUSG00000082024	166766	downstream	168302	NearestStart	Gm11794	pseudogene
chr13	114584165	114586028	7.80982	5.71902	2.09079	0.0471976	0.184422	ENSMUSG00000042348	602	overlapStart	-602	NearestStart	Arl15	protein_coding
chr3	127616045	127618591	7.35797	8.26409	-0.906119	0.047206	0.18444	ENSMUSG00000050549	16828	upstream	-16828	NearestStart	5730508B09Rik	protein_coding
chr7	3559516	3561829	6.97655	7.92782	-0.951275	0.0472175	0.184454	ENSMUSG00000054594	414	overlapEnd	8243	NearestStart	Oscar	protein_coding
chr7	80874781	80877129	6.47021	7.43965	-0.969438	0.0472204	0.184454	ENSMUSG00000078670	8180	upstream	-10528	NearestStart	Fam174b	protein_coding
chr18	8447294	8449608	5.97402	6.91939	-0.945373	0.0472205	0.184454	ENSMUSG00000037769	219308	upstream	-219308	NearestStart	NA	NA
chr10	42499411	42502519	6.75195	7.69663	-0.944677	0.0472337	0.184488	ENSMUSG00000019802	18109	inside	18109	NearestStart	Sec63	protein_coding
chr4	97171315	97173801	6.49401	5.52773	0.966277	0.0472366	0.184488	ENSMUSG00000084159	14318	downstream	17708	NearestStart	Gm12696	pseudogene
chr13	31036758	31038935	7.22665	8.13686	-0.910211	0.0472575	0.184556	ENSMUSG00000076430	493	overlapEnd	2870	NearestStart	Hus1b	protein_coding
chr1	40089883	40091983	6.54054	7.4296	-0.889058	0.0472869	0.184656	ENSMUSG00000026073	49604	upstream	-51704	NearestStart	Il1r2	protein_coding
chr15	62123238	62127206	8.58136	9.47926	-0.8979	0.0472916	0.18466	ENSMUSG00000056590	72351	upstream	-72351	NearestStart	H2afy3	pseudogene
chr2	12771630	12771930	2.40986	3.85586	-1.446	0.0473085	0.184712	ENSMUSG00000026730	73738	upstream	-74038	NearestStart	Pter	protein_coding
chr5	68033944	68036072	6.61332	5.61889	0.994436	0.0473221	0.184751	ENSMUSG00000050010	30433	downstream	34822	NearestStart	Shisa3	protein_coding
chr8	117267347	117268247	4.13509	2.717	1.41809	0.0473278	0.184759	ENSMUSG00000004637	303752	inside	303752	NearestStart	Wwox	protein_coding
chr10	56419513	56420413	4.85626	3.6121	1.24416	0.0473385	0.184784	ENSMUSG00000045048	42614	downstream	43754	NearestStart	Gm9795	pseudogene
chr3	67190491	67191291	4.44834	5.46124	-1.0129	0.0473416	0.184784	ENSMUSG00000048416	12453	inside	12472	NearestStart	Mlf1	protein_coding
chr10	126500213	126501813	7.20289	5.10897	2.09392	0.0473539	0.184818	ENSMUSG00000006728	446	overlapStart	-446	NearestStart	Cdk4	protein_coding
chr12	15992649	15993349	5.27432	6.23571	-0.961385	0.0473593	0.184824	ENSMUSG00000020601	168994	upstream	-168994	NearestStart	Trib2	protein_coding
chr2	115762615	115763615	4.55285	5.60967	-1.05682	0.0473805	0.184887	ENSMUSG00000027210	73815	inside	128960	NearestStart	Meis2	protein_coding
chr7	120029029	120030829	6.10578	7.06226	-0.95648	0.0473826	0.184887	ENSMUSG00000055593	16944	upstream	-18744	NearestStart	Tead1	processed_transcript
chr10	41762019	41764019	6.30779	7.22397	-0.916177	0.0473862	0.184887	ENSMUSG00000082923	9900	downstream	13093	NearestStart	NA	NA
chr1	182760031	182760931	4.55802	2.93034	1.62768	0.047397	0.184915	ENSMUSG00000084558	1969	upstream	-2869	NearestStart	U6	snRNA
chrX	148568869	148570069	3.5858	4.73274	-1.14694	0.0474016	0.184918	ENSMUSG00000041115	8746	upstream	-9946	NearestStart	Iqsec2	protein_coding
chr10	6917124	6919213	6.17107	7.11185	-0.940778	0.0474231	0.184988	ENSMUSG00000080655	2213	downstream	4394	NearestStart	AC155833.1	miRNA
chr2	148191206	148191706	4.60245	3.40074	1.20171	0.047436	0.185022	ENSMUSG00000037014	29372	upstream	-29872	NearestStart	Sstr4	protein_coding
chr11	104421905	104422805	5.39429	6.36684	-0.972544	0.0474393	0.185022	ENSMUSG00000081588	3909	downstream	6135	NearestStart	Gm11661	pseudogene
chr14	51884904	51886504	5.06349	5.98733	-0.92384	0.0474569	0.185077	ENSMUSG00000047222	9117	upstream	-9117	NearestStart	Ear11	protein_coding
chr4	136078101	136080843	7.06463	6.18272	0.881909	0.0474855	0.185174	ENSMUSG00000001089	24509	inside	52422	NearestStart	Luzp1	protein_coding
chr17	74794288	74796257	7.32502	6.30871	1.01631	0.0475104	0.185257	ENSMUSG00000024069	684	overlapStart	-684	NearestStart	Slc30a6	protein_coding
chr11	66299995	66302905	7.16696	8.08206	-0.915105	0.0475208	0.185283	ENSMUSG00000053930	36561	inside	39471	NearestStart	Shisa6	protein_coding
chr1	155923383	155924183	4.83569	5.81599	-0.980298	0.0475295	0.185303	ENSMUSG00000066797	127044	upstream	-127844	NearestStart	Zfp648	protein_coding
chr1	97350667	97352531	5.54908	4.44365	1.10543	0.047538	0.185311	ENSMUSG00000081051	42667	upstream	-44531	NearestStart	Gm15427	pseudogene
chr1	136452731	136453867	6.34465	3.94905	2.3956	0.047539	0.185311	ENSMUSG00000042207	2902	upstream	-4038	NearestStart	Kdm5b	protein_coding
chr1	156944467	156946731	9.12623	8.17432	0.951904	0.0475496	0.185338	ENSMUSG00000056708	171	includeFeature	2093	NearestStart	Ier5	protein_coding
chr5	51841914	51845256	6.89742	7.82882	-0.9314	0.0475632	0.185377	ENSMUSG00000046379	1670	downstream	5344	NearestStart	NA	NA
chr4	116928401	116929843	6.46642	5.24499	1.22143	0.0475738	0.185396	ENSMUSG00000048772	3759	inside	3759	NearestStart	Tmem53	protein_coding
chr13	33095265	33097928	8.16969	7.29305	0.876634	0.0475755	0.185396	ENSMUSG00000045827	146	inside	146	NearestStart	Serpinb9	protein_coding
chr1	189878848	189881167	6.41861	7.33593	-0.917321	0.0475968	0.185462	ENSMUSG00000026609	204747	upstream	-207066	NearestStart	Ush2a	protein_coding
chr1	34495931	34497667	7.48805	5.60719	1.88086	0.0475999	0.185462	ENSMUSG00000042111	258	overlapStart	258	NearestStart	Ccdc115	protein_coding
chr15	93465206	93467306	5.65566	6.5654	-0.909743	0.0476132	0.18548	ENSMUSG00000036158	38884	upstream	-38884	NearestStart	Prickle1	protein_coding
chr10	92704513	92705867	5.92395	4.9427	0.981252	0.0476138	0.18548	ENSMUSG00000008398	5760	downstream	69271	NearestStart	Elk3	protein_coding
chr11	106054008	106056395	8.42016	7.46351	0.956647	0.0476154	0.18548	ENSMUSG00000069631	878	overlapStart	878	NearestStart	Strada	protein_coding
chr6	3709099	3709699	2.56987	3.85808	-1.28821	0.0476366	0.185548	ENSMUSG00000023964	5014	inside	5614	NearestStart	Calcr	protein_coding
chr6	128787737	128789967	8.28713	7.05258	1.23455	0.0476503	0.185587	ENSMUSG00000079298	11414	upstream	-11414	NearestStart	Klrb1b	protein_coding
chr6	116157537	116159337	7.51508	6.4535	1.06158	0.0476544	0.185589	ENSMUSG00000024104	519	overlapStart	-519	NearestStart	D6Wsu116e	protein_coding
chr15	42492438	42494322	5.32639	6.43259	-1.10621	0.0476692	0.185627	ENSMUSG00000022309	14201	inside	16085	NearestStart	Angpt1	protein_coding
chr6	58728867	58731467	7.58432	6.6049	0.979415	0.0476716	0.185627	ENSMUSG00000029804	50388	upstream	-52988	NearestStart	Herc3	protein_coding
chr3	85354529	85357745	8.91567	9.77976	-0.86409	0.0476845	0.185652	ENSMUSG00000028085	20296	upstream	-23512	NearestStart	Pet112l	protein_coding
chr4	43043301	43045254	7.64215	5.97433	1.66782	0.0476852	0.185652	ENSMUSG00000028455	974	overlapStart	974	NearestStart	Stoml2	protein_coding
chr16	71111968	71113268	3.9856	5.14877	-1.16317	0.0477014	0.1857	ENSMUSG00000065931	61799	downstream	63205	NearestStart	U6	snRNA
chr3	121415791	121416691	4.0124	5.43656	-1.42415	0.0477205	0.185756	ENSMUSG00000028128	9836	upstream	-10736	NearestStart	F3	protein_coding
chr4	124478954	124480854	7.8358	6.07591	1.75989	0.0477249	0.185756	ENSMUSG00000028890	394	overlapStart	-394	NearestStart	Mtf1	protein_coding
chrX	101669112	101670112	4.42734	3.11167	1.31567	0.0477267	0.185756	ENSMUSG00000073016	8009	upstream	-9009	NearestStart	Uprt	protein_coding
chr8	47016568	47018551	6.24068	7.16803	-0.927344	0.0477386	0.185788	ENSMUSG00000071104	1452	upstream	-3435	NearestStart	Ccdc110	protein_coding
chr11	74846095	74846895	5.78493	4.80412	0.980808	0.0477508	0.185807	ENSMUSG00000083247	33043	downstream	34169	NearestStart	NA	NA
chr1	165826631	165827431	5.36873	4.32573	1.043	0.047753	0.185807	ENSMUSG00000026584	32490	upstream	-33290	NearestStart	Scyl3	protein_coding
chr6	86320537	86322567	7.97172	6.88971	1.08201	0.0477544	0.185807	ENSMUSG00000057278	1009	overlapStart	-1009	NearestStart	Snrpg	protein_coding
chr15	42610638	42612806	5.56786	6.56947	-1.00162	0.0477615	0.185809	ENSMUSG00000022309	102115	upstream	-102115	NearestStart	Angpt1	protein_coding
chr16	77665110	77667410	5.88957	6.88339	-0.993818	0.0477623	0.185809	ENSMUSG00000065472	18522	downstream	18592	NearestStart	Mir125b-2	miRNA
chr13	59600335	59602135	6.49059	7.40358	-0.912989	0.0477956	0.185919	ENSMUSG00000021557	49439	inside	58345	NearestStart	Agtpbp1	protein_coding
chr11	68880095	68881695	7.29708	6.17575	1.12133	0.047798	0.185919	ENSMUSG00000020895	2616	upstream	-4216	NearestStart	Tmem107	protein_coding
chr10	19311413	19313813	8.55875	7.44229	1.11646	0.0478029	0.185923	ENSMUSG00000020009	403	overlapStart	-403	NearestStart	Ifngr1	protein_coding
chr13	44406165	44408428	6.82842	5.93968	0.888742	0.0478097	0.185934	ENSMUSG00000038518	418212	upstream	-420475	NearestStart	Jarid2	protein_coding
chr15	68842834	68843834	4.8817	5.8529	-0.971194	0.0478128	0.185934	ENSMUSG00000022332	80108	inside	83984	NearestStart	Khdrbs3	protein_coding
chr16	83272310	83274694	5.96127	7.00576	-1.04449	0.0478436	0.186037	ENSMUSG00000071475	96802	downstream	99668	NearestStart	Rpl21-ps5	pseudogene
chr6	28629237	28632467	7.92212	8.79394	-0.871818	0.0478468	0.186037	ENSMUSG00000049939	145666	downstream	152510	NearestStart	Lrrc4	protein_coding
chr7	17160311	17162629	6.95659	7.8228	-0.866213	0.0478617	0.186064	ENSMUSG00000058230	37713	inside	40031	NearestStart	Grlf1	protein_coding
chr12	87419304	87420825	7.55276	5.91996	1.6328	0.0478645	0.186064	ENSMUSG00000021253	687	overlapStart	687	NearestStart	Tgfb3	protein_coding
chr18	84457283	84458294	5.66839	6.61894	-0.950556	0.0478687	0.186064	ENSMUSG00000049090	190377	downstream	199733	NearestStart	Zadh2	protein_coding
chr3	21145023	21145923	3.44586	4.86073	-1.41486	0.0478694	0.186064	ENSMUSG00000081149	195853	downstream	196536	NearestStart	NA	NA
chr13	3917065	3917965	3.74496	1.89219	1.85276	0.047884	0.186064	ENSMUSG00000021215	401	overlapStart	401	NearestStart	Net1	protein_coding
chr6	72409537	72411229	6.95336	5.9449	1.00846	0.0478856	0.186064	ENSMUSG00000053907	19987	upstream	-19987	NearestStart	Mat2a	protein_coding
chr10	28079811	28082819	7.58129	8.47932	-0.89803	0.0478868	0.186064	ENSMUSG00000076377	145884	upstream	-145884	NearestStart	AC153972.1	miRNA
chr15	78905034	78906446	6.52016	4.54019	1.97997	0.0478869	0.186064	ENSMUSG00000033047	625	overlapStart	-625	NearestStart	Eif3l	protein_coding
chr14	64539944	64542044	7.29824	6.35864	0.939598	0.047887	0.186064	ENSMUSG00000063060	20467	upstream	-22567	NearestStart	Sox7	protein_coding
chr18	25035994	25038507	7.95612	8.83097	-0.874858	0.0479116	0.186145	ENSMUSG00000034295	168048	inside	168048	NearestStart	Fhod3	protein_coding
chr10	117447667	117450524	7.61818	6.68587	0.932306	0.0479162	0.186149	ENSMUSG00000020212	128364	upstream	-131221	NearestStart	Mdm1	protein_coding
chr3	85374191	85377091	7.82355	8.70788	-0.884323	0.0479383	0.186207	ENSMUSG00000028085	950	upstream	-3850	NearestStart	Pet112l	protein_coding
chrX	71314805	71317640	7.01084	7.88034	-0.869494	0.0479385	0.186207	ENSMUSG00000031393	13335	inside	16170	NearestStart	Mecp2	protein_coding
chr13	44149864	44151465	7.37822	6.50303	0.875197	0.0479448	0.186217	ENSMUSG00000015396	251365	downstream	269310	NearestStart	Cd83	protein_coding
chr6	7832296	7834180	5.83698	6.78205	-0.945069	0.0479584	0.186237	ENSMUSG00000084418	2605	downstream	2733	NearestStart	SNORA3	snoRNA
chr5	115222644	115225372	9.44727	8.31884	1.12844	0.0479591	0.186237	ENSMUSG00000041890	857	overlapStart	857	NearestStart	Git2	protein_coding
chr12	37798094	37800125	6.09425	4.97504	1.1192	0.047961	0.186237	ENSMUSG00000036144	35008	upstream	-37039	NearestStart	Meox2	protein_coding
chr4	32266401	32267501	5.59189	4.44248	1.14941	0.0479858	0.186319	ENSMUSG00000083564	26622	upstream	-27722	NearestStart	Gm11929	pseudogene
chr6	97172067	97174980	7.98135	8.85605	-0.874697	0.0480244	0.186455	ENSMUSG00000035199	8321	inside	11270	NearestStart	Arl6ip5	protein_coding
chr15	103026805	103028238	5.38607	6.39594	-1.00987	0.04804	0.186501	ENSMUSG00000036061	28392	upstream	-28392	NearestStart	Smug1	protein_coding
chr8	41356004	41359151	7.52409	8.43581	-0.911727	0.0480529	0.186536	ENSMUSG00000039478	34254	upstream	-37401	NearestStart	Efha2	protein_coding
chr13	115777565	115778265	4.35343	3.1519	1.20153	0.0480584	0.186543	ENSMUSG00000015533	55275	upstream	-55275	NearestStart	Itga2	protein_coding
chr7	127003781	127005981	7.48221	6.57613	0.906083	0.0480694	0.186572	ENSMUSG00000030922	33394	upstream	-35594	NearestStart	Lyrm1	protein_coding
chr3	80884091	80885291	3.91915	4.95728	-1.03813	0.0480951	0.186634	ENSMUSG00000028019	43753	inside	43753	NearestStart	Pdgfc	protein_coding
chrX	166353921	166355121	5.05005	3.70843	1.34162	0.0480956	0.186634	ENSMUSG00000072844	57854	downstream	62928	NearestStart	G530011O06Rik	lincRNA
chr8	46824351	46826804	7.45794	8.3577	-0.89976	0.0481001	0.186634	ENSMUSG00000080378	123028	downstream	125606	NearestStart	U6atac	snRNA
chr19	8809630	8811200	6.84116	5.76006	1.0811	0.0481015	0.186634	ENSMUSG00000042729	687	overlapStart	-687	NearestStart	Wdr74	protein_coding
chr5	51867414	51870956	7.49824	8.37246	-0.874226	0.0481111	0.186634	ENSMUSG00000079510	14746	downstream	19318	NearestStart	Mdga2	protein_coding
chr19	37125264	37125964	5.35018	6.31366	-0.963487	0.0481113	0.186634	ENSMUSG00000080544	97611	downstream	98388	NearestStart	CPEB3_ribozyme	misc_RNA
chr6	91074396	91076180	5.12294	6.19057	-1.06762	0.048117	0.186634	ENSMUSG00000030091	7583	upstream	-7583	NearestStart	Nup210	protein_coding
chr6	72046537	72048667	7.86276	6.05808	1.80468	0.0481183	0.186634	ENSMUSG00000056091	1060	overlapStart	-1070	NearestStart	St3gal5	protein_coding
chr13	99856535	99858958	7.50787	8.36939	-0.861517	0.0481199	0.186634	ENSMUSG00000074744	11703	upstream	-14126	NearestStart	Gm807	lincRNA
chr10	103445011	103445711	2.75897	4.07842	-1.31945	0.0481223	0.186634	ENSMUSG00000064630	22726	downstream	22831	NearestStart	U6	snRNA
chr16	56494780	56495780	5.03366	3.95603	1.07763	0.0481635	0.186756	ENSMUSG00000035258	16767	inside	16767	NearestStart	Abi3bp	protein_coding
chr4	14591745	14592245	2.38657	3.78992	-1.40335	0.0481663	0.186756	ENSMUSG00000040569	42841	upstream	-42841	NearestStart	Slc26a7	protein_coding
chr2	63475430	63476330	2.64132	4.22584	-1.58451	0.0481694	0.186756	ENSMUSG00000065837	205179	upstream	-205179	NearestStart	U6	snRNA
chrX	165341921	165344569	5.82501	6.80665	-0.981644	0.048171	0.186756	ENSMUSG00000031355	107768	inside	107768	NearestStart	Arhgap6	protein_coding
chr2	83484019	83486006	8.22752	7.20267	1.02485	0.0481723	0.186756	ENSMUSG00000027091	624	overlapStart	-624	NearestStart	Zc3h15	protein_coding
chr9	64658189	64660389	8.69302	7.7373	0.955715	0.0481797	0.186763	ENSMUSG00000053641	1050	overlapStart	-1050	NearestStart	Dennd4a	protein_coding
chr9	72614389	72615289	2.7962	4.22237	-1.42617	0.0481866	0.186763	ENSMUSG00000036030	39729	upstream	-40629	NearestStart	Prtg	protein_coding
chr11	76890995	76893008	8.03848	6.91149	1.12698	0.0481885	0.186763	ENSMUSG00000065518	571	includeFeature	679	NearestStart	Mir423	miRNA
chr15	63825206	63825806	4.23137	5.28415	-1.05278	0.0481922	0.186763	ENSMUSG00000065936	31697	upstream	-32297	NearestStart	U6	snRNA
chr2	58414406	58415406	5.92316	4.93774	0.985418	0.0481927	0.186763	ENSMUSG00000026836	4162	inside	5162	NearestStart	Acvr1	protein_coding
chr10	32893119	32894167	4.62933	5.68635	-1.05702	0.0482025	0.186787	ENSMUSG00000019787	59624	inside	89752	NearestStart	Trdn	protein_coding
chr13	109320435	109322058	5.5286	6.48135	-0.952754	0.0482322	0.186874	ENSMUSG00000021699	122313	upstream	-123936	NearestStart	Pde4d	protein_coding
chr4	98827254	98829501	6.11863	5.0352	1.08343	0.0482323	0.186874	ENSMUSG00000028550	31355	upstream	-33602	NearestStart	Atg4c	protein_coding
chr9	15978789	15979989	4.11299	5.2848	-1.17181	0.0482402	0.18689	ENSMUSG00000074505	202686	inside	203886	NearestStart	Fat3	protein_coding
chr10	16068111	16070624	6.18063	7.18406	-1.00344	0.0482555	0.186921	ENSMUSG00000039910	1372408	upstream	-1374921	NearestStart	Cited2	protein_coding
chr15	7122206	7124846	7.63067	8.48158	-0.850912	0.0482572	0.186921	ENSMUSG00000054263	16372	inside	17846	NearestStart	Lifr	protein_coding
chr14	79851328	79852544	6.33557	4.39689	1.93868	0.0482662	0.186921	ENSMUSG00000075502	314	overlapStart	-314	NearestStart	Gm5465	protein_coding
chr15	83179446	83181434	8.01922	6.28905	1.73018	0.0482693	0.186921	ENSMUSG00000054277	757	overlapStart	1231	NearestStart	Arfgap3	protein_coding
chr1	60871410	60874510	9.17598	10.0399	-0.863872	0.048271	0.186921	ENSMUSG00000083355	4624	downstream	5450	NearestStart	Gm11581	pseudogene
chr12	39921767	39923367	4.78908	5.9364	-1.14731	0.0482737	0.186921	ENSMUSG00000077700	264748	upstream	-266348	NearestStart	SNORA17	snoRNA
chr16	6564010	6565980	5.00168	6.02559	-1.02391	0.0482741	0.186921	ENSMUSG00000008658	243335	upstream	-245305	NearestStart	Rbfox1	protein_coding
chr8	38118368	38120704	6.36451	7.33102	-0.966502	0.0482948	0.186974	ENSMUSG00000074383	32320	downstream	34865	NearestStart	NA	NA
chr4	45058501	45060715	7.45531	8.44046	-0.985153	0.0483015	0.186974	ENSMUSG00000028318	9343	downstream	26967	NearestStart	Polr1e	protein_coding
chr17	43950988	43953113	8.17208	9.07868	-0.906599	0.0483022	0.186974	ENSMUSG00000039601	12188	inside	12188	NearestStart	Rcan2	protein_coding
chr15	44548534	44550022	5.63807	4.60664	1.03143	0.0483026	0.186974	ENSMUSG00000054086	26222	downstream	28028	NearestStart	NA	NA
chr13	45126865	45127365	3.68157	2.12678	1.55479	0.0483347	0.187084	ENSMUSG00000065656	5141	upstream	-5141	NearestStart	U6	snRNA
chr18	26067183	26070190	8.5254	7.59865	0.926743	0.0483431	0.187102	ENSMUSG00000024268	154525	upstream	-154525	NearestStart	Celf4	protein_coding
chr13	9360635	9362928	6.6469	7.5711	-0.924205	0.0483558	0.187117	ENSMUSG00000048264	84407	inside	84407	NearestStart	Dip2c	protein_coding
chr13	71000635	71001735	4.07624	5.38645	-1.31021	0.0483565	0.187117	ENSMUSG00000049538	19947	upstream	-19947	NearestStart	Adamts16	protein_coding
chr15	4061805	4062505	3.43525	4.59365	-1.1584	0.048358	0.187117	ENSMUSG00000022186	42836	inside	85134	NearestStart	Oxct1	protein_coding
chr2	61133319	61135606	6.33668	5.03891	1.29776	0.0483677	0.18714	ENSMUSG00000077464	14853	downstream	14984	NearestStart	SNORA17	snoRNA
chr12	37113018	37113918	3.37063	4.69817	-1.32754	0.0483734	0.187148	ENSMUSG00000043153	4912	inside	4912	NearestStart	Ispd	protein_coding
chr4	105178354	105180643	6.30894	5.32168	0.987261	0.0483938	0.187212	ENSMUSG00000083128	3194	upstream	-5483	NearestStart	Gm12723	pseudogene
chr10	3227124	3229113	7.10283	6.04223	1.06059	0.0484155	0.187282	ENSMUSG00000064065	64947	upstream	-66936	NearestStart	Ipcef1	protein_coding
chr13	62958235	62961135	8.02762	9.01762	-0.989996	0.0484352	0.187325	ENSMUSG00000021456	1353	overlapStart	1547	NearestStart	Fbp2	protein_coding
chr16	85520880	85521580	4.84582	3.72972	1.11609	0.0484357	0.187325	ENSMUSG00000041134	29080	inside	29780	NearestStart	Cyyr1	protein_coding
chr9	52853089	52854889	5.07141	6.06962	-0.998205	0.0484378	0.187325	ENSMUSG00000053289	51857	downstream	203107	NearestStart	Ddx10	protein_coding
chr14	13881632	13882532	3.72604	4.83372	-1.10768	0.0484456	0.187341	ENSMUSG00000021741	181098	downstream	181579	NearestStart	Gm5457	pseudogene
chr14	115439928	115442028	7.02289	5.22742	1.79546	0.0484562	0.187349	ENSMUSG00000065508	865	upstream	-2965	NearestStart	Mir17	miRNA
chr18	44457883	44459908	5.87033	6.90056	-1.03023	0.0484607	0.187349	ENSMUSG00000038071	20529	downstream	28102	NearestStart	Npy6r	protein_coding
chr4	104985554	104987454	7.25249	6.35726	0.895236	0.048462	0.187349	ENSMUSG00000081819	59605	downstream	61997	NearestStart	Gm12722	pseudogene
chr1	94233067	94235583	7.59771	8.51574	-0.918027	0.0484627	0.187349	ENSMUSG00000026260	100717	downstream	137268	NearestStart	Ndufa10	protein_coding
chr4	12539215	12539715	2.1775	3.48901	-1.3115	0.0484777	0.187393	ENSMUSG00000065823	200138	upstream	-200638	NearestStart	NA	NA
chr15	102076906	102079146	8.47999	7.23063	1.24936	0.0484979	0.187441	ENSMUSG00000001288	8804	inside	11044	NearestStart	Rarg	protein_coding
chr15	41181238	41182438	3.90623	5.10326	-1.19703	0.0485007	0.187441	ENSMUSG00000022307	96609	upstream	-97809	NearestStart	Oxr1	protein_coding
chr13	75364535	75366835	6.13452	7.04926	-0.914737	0.0485025	0.187441	ENSMUSG00000021587	94589	downstream	137100	NearestStart	Pcsk1	protein_coding
chr5	47734156	47734956	2.48297	3.88211	-1.39915	0.0485049	0.187441	ENSMUSG00000031558	641076	upstream	-641876	NearestStart	Slit2	protein_coding
chr13	17811506	17812735	4.76682	5.75579	-0.988969	0.0485587	0.187634	ENSMUSG00000012429	20567	downstream	24259	NearestStart	2810021B07Rik	protein_coding
chrX	11735521	11737821	8.11882	6.32532	1.7935	0.0485666	0.18765	ENSMUSG00000083486	19023	downstream	21672	NearestStart	Gm14521	pseudogene
chr18	57996190	57997383	5.61991	4.61374	1.00618	0.0485796	0.187687	ENSMUSG00000024597	39986	upstream	-41179	NearestStart	Slc12a2	protein_coding
chr6	140990237	140991337	4.74054	3.12375	1.61679	0.0485882	0.187705	ENSMUSG00000041741	206453	upstream	-207553	NearestStart	Pde3a	protein_coding
chr2	117499580	117501330	5.13109	6.17747	-1.04637	0.0486061	0.18776	ENSMUSG00000084542	315578	upstream	-317328	NearestStart	NA	NA
chr3	9440591	9442391	6.33214	7.33679	-1.00466	0.0486129	0.18777	ENSMUSG00000069114	157281	downstream	162340	NearestStart	Zbtb10	protein_coding
chr5	112705444	112706844	7.89251	6.46555	1.42696	0.0486174	0.18777	ENSMUSG00000029344	283	overlapStart	-283	NearestStart	Tpst2	protein_coding
chr6	119367367	119369837	7.96009	6.97663	0.983456	0.0486197	0.18777	ENSMUSG00000030168	134	overlapStart	134	NearestStart	Adipor2	protein_coding
chr1	98581748	98582748	2.38544	4.00012	-1.61468	0.0486254	0.187777	ENSMUSG00000064461	67966	downstream	68072	NearestStart	U6	snRNA
chr7	130478716	130480781	7.39643	6.49204	0.904393	0.0486379	0.187811	ENSMUSG00000030766	32624	inside	34689	NearestStart	Arhgap17	protein_coding
chr7	96858916	96860411	5.3948	6.36885	-0.974053	0.0486424	0.187814	ENSMUSG00000030621	77684	inside	77684	NearestStart	Me3	protein_coding
chr4	46401401	46403754	8.37753	7.46734	0.91019	0.048662	0.187875	ENSMUSG00000028331	908	overlapStart	908	NearestStart	5830415F09Rik	protein_coding
chr5	74541172	74544756	9.2534	10.1024	-0.84902	0.0486673	0.187881	ENSMUSG00000049907	46565	upstream	-50149	NearestStart	Rasl11b	protein_coding
chr3	100495529	100497601	6.89835	5.98517	0.913177	0.0486762	0.187895	ENSMUSG00000008763	6133	upstream	-6133	NearestStart	Man1a2	protein_coding
chr8	37326302	37328768	7.11578	8.02149	-0.905703	0.0486782	0.187895	ENSMUSG00000039633	13732	upstream	-13732	NearestStart	Lonrf1	protein_coding
chr2	152512006	152513980	7.11074	5.86668	1.24406	0.0486853	0.187908	ENSMUSG00000042814	293	includeFeature	-765	NearestStart	Mcts2	protein_coding
chr8	46633564	46634364	2.9191	4.08603	-1.16693	0.0486896	0.18791	ENSMUSG00000077499	32606	downstream	33537	NearestStart	SNORA17	snoRNA
chr14	62950444	62952344	7.45489	5.33546	2.11943	0.0486988	0.187925	ENSMUSG00000021932	497	overlapStart	-497	NearestStart	Rnaseh2b	protein_coding
chr11	30629299	30632505	7.59603	8.48743	-0.8914	0.0487061	0.187925	ENSMUSG00000083990	22067	downstream	25662	NearestStart	Gm12101	pseudogene
chr11	89948589	89951195	6.61972	7.54186	-0.922144	0.0487069	0.187925	ENSMUSG00000069763	50770	downstream	56927	NearestStart	Tmem100	protein_coding
chr9	32907589	32910289	6.59669	5.67025	0.926438	0.0487119	0.187925	ENSMUSG00000032035	342184	downstream	463783	NearestStart	Ets1	protein_coding
chr9	67428489	67431389	9.37823	10.2238	-0.845582	0.0487122	0.187925	ENSMUSG00000052698	41067	upstream	-41067	NearestStart	Tln2	protein_coding
chr16	45071322	45071822	4.07962	2.75291	1.32672	0.0487183	0.187935	ENSMUSG00000022665	21903	upstream	-22403	NearestStart	Ccdc80	protein_coding
chr1	173151967	173154031	7.30309	6.24876	1.05433	0.0487345	0.187976	ENSMUSG00000005674	678	overlapStart	678	NearestStart	Tomm40l	protein_coding
chr17	50264388	50266557	7.68234	6.77523	0.90711	0.0487364	0.187976	ENSMUSG00000039316	63265	inside	65434	NearestStart	Rftn1	protein_coding
chr10	96999113	97000013	4.18799	2.63827	1.54972	0.0487405	0.187977	ENSMUSG00000036446	28424	upstream	-29324	NearestStart	Lum	protein_coding
chr11	75992308	75994008	7.06577	5.35712	1.70865	0.0487461	0.187978	ENSMUSG00000017288	824	overlapStart	824	NearestStart	Vps53	protein_coding
chr1	41708367	41710710	6.31647	7.23081	-0.91434	0.0487481	0.187978	ENSMUSG00000053640	575861	upstream	-578204	NearestStart	Gm9915	protein_coding
chr13	17119565	17121158	4.59098	5.76038	-1.1694	0.0487545	0.187988	ENSMUSG00000070172	176697	upstream	-178290	NearestStart	U6	snRNA
chr3	142388091	142390691	7.48337	8.3351	-0.851729	0.0487797	0.188071	ENSMUSG00000040213	17183	inside	24076	NearestStart	Ccbl2	protein_coding
chr16	91846094	91848922	9.30467	10.1543	-0.849598	0.0487834	0.188071	ENSMUSG00000064623	72632	downstream	75566	NearestStart	U6	snRNA
chr15	85455846	85457146	6.40993	4.46234	1.94758	0.0488124	0.188168	ENSMUSG00000022382	43834	upstream	-43834	NearestStart	Wnt7b	protein_coding
chr16	46164110	46166794	6.40427	7.35979	-0.955524	0.0488278	0.188213	ENSMUSG00000048087	8985	upstream	-8985	NearestStart	Gm4737	protein_coding
chr15	92766046	92767838	5.27065	6.24209	-0.971441	0.0488474	0.188275	ENSMUSG00000065911	296956	upstream	-298748	NearestStart	7SK	misc_RNA
chrX	137222721	137223421	4.11701	2.79731	1.3197	0.0488544	0.188287	ENSMUSG00000000266	23226	inside	23226	NearestStart	Mid2	protein_coding
chrX	157622405	157623105	2.09178	3.4886	-1.39682	0.0488633	0.188307	ENSMUSG00000000037	67280	inside	67280	NearestStart	Scml2	protein_coding
chr1	157199910	157201783	5.45116	6.47397	-1.02281	0.04888	0.18835	ENSMUSG00000026469	62791	inside	64664	NearestStart	Xpr1	protein_coding
chr1	173506750	173507650	4.62262	3.45186	1.17075	0.0488862	0.18835	ENSMUSG00000004709	7797	inside	17426	NearestStart	Cd244	protein_coding
chr5	23544844	23545972	5.7416	4.69787	1.04373	0.0488885	0.18835	ENSMUSG00000028995	8343	upstream	-8343	NearestStart	Fam126a	protein_coding
chr8	124805647	124807668	7.42306	5.00298	2.42008	0.0488894	0.18835	ENSMUSG00000049577	392	overlapStart	-392	NearestStart	Zfpm1	protein_coding
chr15	25854006	25854406	5.22577	6.16087	-0.9351	0.0488946	0.18835	ENSMUSG00000052253	59794	upstream	-60194	NearestStart	Zfp622	protein_coding
chr5	32778767	32779967	5.63708	6.56278	-0.925698	0.0488967	0.18835	ENSMUSG00000080753	1966	downstream	3491	NearestStart	Gm15613	pseudogene
chr5	34162344	34164656	7.98974	6.14997	1.83977	0.048908	0.188351	ENSMUSG00000057406	1030	overlapStart	-1030	NearestStart	Whsc1	protein_coding
chr1	165763110	165764210	3.69736	4.92678	-1.22942	0.0489092	0.188351	ENSMUSG00000026585	53300	inside	53300	NearestStart	Kifap3	protein_coding
chr9	41758289	41760489	7.60629	6.34179	1.26451	0.0489121	0.188351	ENSMUSG00000049313	16083	downstream	174083	NearestStart	Sorl1	protein_coding
chr1	133280731	133282250	6.28824	5.29024	0.998001	0.0489122	0.188351	ENSMUSG00000073571	67566	downstream	67766	NearestStart	NA	NA
chr13	81452765	81454665	6.18209	5.21115	0.970933	0.0489158	0.188351	ENSMUSG00000043889	247963	downstream	249082	NearestStart	Gm8399	pseudogene
chr19	16288564	16290264	6.22224	5.16783	1.05441	0.0489247	0.188371	ENSMUSG00000075268	51287	downstream	53547	NearestStart	Gm10819	pseudogene
chr3	103612701	103615029	8.45464	7.50788	0.94676	0.0489348	0.188395	ENSMUSG00000027845	633	overlapStart	633	NearestStart	Dclre1b	protein_coding
chr3	97084891	97086191	6.3612	7.31022	-0.949017	0.048948	0.188432	ENSMUSG00000038256	53604	upstream	-53604	NearestStart	Bcl9	protein_coding
chrX	12818921	12821712	7.97584	7.12173	0.854111	0.0489728	0.188484	ENSMUSG00000082090	2242	downstream	3468	NearestStart	Gm16481	pseudogene
chr5	72750968	72753056	5.36062	6.38886	-1.02824	0.0489737	0.188484	ENSMUSG00000065000	56896	downstream	59090	NearestStart	U6	snRNA
chr6	39067337	39069537	8.73101	7.57311	1.1579	0.0489753	0.188484	ENSMUSG00000038507	879	overlapStart	879	NearestStart	Parp12	protein_coding
chr15	43234138	43236505	5.08324	6.10741	-1.02417	0.0489765	0.188484	ENSMUSG00000079048	23219	upstream	-25586	NearestStart	4933413L06Rik	processed_transcript
chr11	100483908	100485505	7.69827	6.68412	1.01415	0.0489959	0.188533	ENSMUSG00000014195	2965	upstream	-2965	NearestStart	Dnajc7	protein_coding
chr7	64947029	64948016	3.82778	4.87217	-1.04438	0.0489966	0.188533	ENSMUSG00000033676	101125	inside	101125	NearestStart	Gabrb3	protein_coding
chr13	46967235	46968958	6.83101	7.76087	-0.92986	0.0490051	0.188551	ENSMUSG00000084466	29000	upstream	-30723	NearestStart	U6	snRNA
chr2	124509806	124511893	6.59051	5.59028	1.00023	0.0490147	0.188568	ENSMUSG00000035183	381967	upstream	-384054	NearestStart	Slc24a5	protein_coding
chr8	79464164	79465568	4.79189	5.77029	-0.978401	0.0490169	0.188568	ENSMUSG00000074235	40092	upstream	-40092	NearestStart	Gm10649	lincRNA
chr10	118235319	118238319	8.11856	8.99581	-0.87725	0.0490255	0.188587	ENSMUSG00000084709	26703	upstream	-29703	NearestStart	NA	NA
chr1	106772731	106773631	4.02879	5.06252	-1.03373	0.0490359	0.188612	ENSMUSG00000084704	3870	downstream	4881	NearestStart	NA	NA
chr14	7674767	7676067	5.55667	4.4162	1.14047	0.0490522	0.188661	ENSMUSG00000056940	46351	inside	47651	NearestStart	Gm3629	protein_coding
chr10	6595524	6596624	5.74131	4.71099	1.03032	0.0490661	0.188689	ENSMUSG00000040624	9553	inside	10653	NearestStart	Plekhg1	protein_coding
chr5	33720444	33722572	7.84002	6.47223	1.3678	0.0490671	0.188689	ENSMUSG00000037355	901	overlapStart	-901	NearestStart	4933407H18Rik	protein_coding
chr1	145900610	145903948	7.78605	8.64076	-0.854708	0.0490726	0.188694	ENSMUSG00000026360	49347	upstream	-49347	NearestStart	Rgs2	protein_coding
chr15	27445906	27446806	5.39051	6.31753	-0.927022	0.0490758	0.188694	ENSMUSG00000022265	49474	inside	49474	NearestStart	Ank	protein_coding
chr12	42152967	42154949	4.35169	5.64492	-1.29323	0.0490842	0.188712	ENSMUSG00000036295	23359	downstream	59588	NearestStart	Lrrn3	protein_coding
chr11	53885508	53886508	5.41615	3.6811	1.73505	0.0490924	0.188729	ENSMUSG00000020388	3038	upstream	-3038	NearestStart	Pdlim4	protein_coding
chr15	3421738	3422538	4.2442	5.30886	-1.06467	0.049098	0.188734	ENSMUSG00000055737	110692	inside	111492	NearestStart	Ghr	protein_coding
chr9	72886889	72888689	6.86676	5.56715	1.29961	0.0491012	0.188734	ENSMUSG00000079469	569	overlapStart	569	NearestStart	Pigb	protein_coding
chr3	142533291	142533791	2.70147	3.90078	-1.19932	0.0491178	0.188783	ENSMUSG00000004591	16443	upstream	-16443	NearestStart	Pkn2	protein_coding
chr3	88638901	88640101	6.88736	5.23612	1.65123	0.0491232	0.18879	ENSMUSG00000054199	252	overlapStart	-252	NearestStart	Gon4l	protein_coding
chr6	129072829	129075137	6.99371	6.00345	0.990259	0.0491416	0.18883	ENSMUSG00000079295	4327	inside	6293	NearestStart	Klrb1-ps1	protein_coding
chr16	13549080	13550280	5.51341	6.47367	-0.960256	0.0491438	0.18883	ENSMUSG00000077488	17436	upstream	-17436	NearestStart	SNORA17	snoRNA
chr6	93099467	93101537	6.71766	5.78483	0.932827	0.0491449	0.18883	ENSMUSG00000077180	183915	downstream	186115	NearestStart	SNORA17	snoRNA
chr1	88330531	88333083	9.57877	8.68971	0.889058	0.0491591	0.188858	ENSMUSG00000036574	5907	downstream	7614	NearestStart	1700019O17Rik	pseudogene
chr2	14824319	14824819	4.24405	5.29866	-1.05461	0.0491596	0.188858	ENSMUSG00000017418	146472	upstream	-146972	NearestStart	Arl5b	protein_coding
chr2	126833519	126835206	6.23218	5.13785	1.09433	0.0491665	0.188869	ENSMUSG00000001998	759	overlapStart	-928	NearestStart	Ap4e1	protein_coding
chr12	3292549	3293449	4.68988	5.65845	-0.968573	0.0491701	0.188869	ENSMUSG00000020671	16510	inside	17410	NearestStart	Rab10	protein_coding
chr7	137995416	137997811	7.57183	8.44006	-0.868232	0.0491816	0.188899	ENSMUSG00000040268	11459	upstream	-13854	NearestStart	Plekha1	protein_coding
chr11	30304295	30306708	7.40664	6.51306	0.893578	0.0491908	0.18892	ENSMUSG00000040919	19296	downstream	67534	NearestStart	4930505A04Rik	protein_coding
chr16	54894768	54895768	2.84013	4.36399	-1.52386	0.0491979	0.188933	ENSMUSG00000064549	76776	upstream	-77776	NearestStart	U6	snRNA
chr9	30041389	30043589	6.39816	7.40417	-1.00601	0.0492028	0.188938	ENSMUSG00000064713	55864	downstream	58170	NearestStart	U6	snRNA
chr11	118261808	118264395	8.69901	6.84329	1.85572	0.0492205	0.188991	ENSMUSG00000033880	1133	overlapStart	1454	NearestStart	Lgals3bp	protein_coding
chr14	64771704	64773928	7.41826	8.49277	-1.07451	0.0492401	0.189052	ENSMUSG00000021966	39116	downstream	50218	NearestStart	Prss52	protein_coding
chr16	46092894	46095810	7.70253	8.57782	-0.875296	0.0492754	0.189173	ENSMUSG00000022657	24441	inside	27357	NearestStart	Cd96	protein_coding
chr14	22455028	22457304	6.7562	7.625	-0.868798	0.0492931	0.189227	ENSMUSG00000063821	38500	downstream	78770	NearestStart	Dupd1	protein_coding
chr3	122003391	122004991	4.77357	6.47465	-1.70108	0.0492999	0.189228	ENSMUSG00000076456	6770	upstream	-6770	NearestStart	Mir760	miRNA
chr5	122803744	122805644	8.03414	6.4342	1.59994	0.0493038	0.189228	ENSMUSG00000038569	497	overlapStart	497	NearestStart	Rad9b	protein_coding
chr4	138009554	138011501	7.33319	5.02481	2.30838	0.0493047	0.189228	ENSMUSG00000046447	400	overlapStart	-1547	NearestStart	Camk2n1	protein_coding
chr8	123086668	123089068	8.47245	6.65208	1.82037	0.0493181	0.189265	ENSMUSG00000031821	16105	downstream	26307	NearestStart	Gins2	protein_coding
chr2	148698430	148700880	9.01723	9.86102	-0.843789	0.049326	0.189281	ENSMUSG00000027447	343	inside	2793	NearestStart	Cst3	protein_coding
chr7	66125229	66126329	4.05141	5.09777	-1.04636	0.049332	0.189282	ENSMUSG00000043001	31921	upstream	-31921	NearestStart	NA	NA
chr17	34723257	34725488	8.91813	6.99133	1.92681	0.0493336	0.189282	ENSMUSG00000034786	1282	upstream	-3513	NearestStart	Gpsm3	protein_coding
chr2	130249406	130251619	8.17487	6.36468	1.8102	0.0493431	0.189301	ENSMUSG00000027411	695	overlapStart	-695	NearestStart	Vps16	protein_coding
chr10	59414713	59415713	7.18542	5.05695	2.12847	0.0493463	0.189301	ENSMUSG00000020108	195	upstream	-195	NearestStart	Ddit4	protein_coding
chr2	67648180	67650130	5.07378	6.16603	-1.09226	0.0493754	0.189371	ENSMUSG00000081299	44064	downstream	44146	NearestStart	Gm13603	pseudogene
chr11	32518895	32520595	6.90186	4.91221	1.98965	0.0493756	0.189371	ENSMUSG00000020271	22129	upstream	-23829	NearestStart	Fbxw11	protein_coding
chr8	129432968	129434347	6.40608	5.50391	0.902171	0.0493757	0.189371	ENSMUSG00000065637	34400	downstream	35912	NearestStart	SNORA14	snoRNA
chr1	163154783	163155883	4.23739	5.26633	-1.02894	0.0493803	0.189374	ENSMUSG00000026701	15263	downstream	26514	NearestStart	Prdx6	protein_coding
chr13	9416735	9418928	6.68286	7.56829	-0.885428	0.0493936	0.189408	ENSMUSG00000048264	140507	inside	140507	NearestStart	Dip2c	protein_coding
chr7	152093729	152094529	4.67209	5.67196	-0.999863	0.0493967	0.189408	ENSMUSG00000031072	6547	upstream	-7347	NearestStart	Oraov1	protein_coding
chr2	74668330	74670380	5.47193	6.48794	-1.01601	0.0494185	0.189478	ENSMUSG00000027099	4426	inside	4426	NearestStart	Mtx2	protein_coding
chr13	82505406	82506258	4.04406	5.24522	-1.20116	0.0494256	0.189485	ENSMUSG00000021537	569491	downstream	583154	NearestStart	Cetn3	protein_coding
chr2	55498715	55499315	2.12047	3.61537	-1.4949	0.0494279	0.189485	ENSMUSG00000082971	128644	upstream	-129244	NearestStart	Gm13517	pseudogene
chr13	13763665	13765964	6.6638	5.60941	1.05438	0.049432	0.189486	ENSMUSG00000019726	80989	inside	80989	NearestStart	Lyst	protein_coding
chr11	5441195	5443008	7.89816	6.88098	1.01718	0.049483	0.189667	ENSMUSG00000020482	818	overlapStart	995	NearestStart	Ccdc117	protein_coding
chr2	13648906	13650206	5.14824	4.09973	1.04852	0.0494958	0.189689	ENSMUSG00000003418	65483	inside	66783	NearestStart	St8sia6	protein_coding
chr18	40659608	40660408	3.21271	4.5865	-1.37379	0.0494995	0.189689	ENSMUSG00000069391	225518	upstream	-226318	NearestStart	Rps19-ps13	protein_coding
chr13	96387028	96388965	7.79487	6.69598	1.09889	0.0495	0.189689	ENSMUSG00000048376	551	overlapStart	1386	NearestStart	F2r	protein_coding
chr13	23807206	23810035	7.94409	8.87668	-0.932597	0.0495167	0.189739	ENSMUSG00000006611	4528	upstream	-4528	NearestStart	Hfe	protein_coding
chr13	85383535	85386558	5.74841	6.69562	-0.947212	0.0495241	0.189753	ENSMUSG00000021549	28856	inside	45556	NearestStart	Rasa1	protein_coding
chr2	112158719	112159419	3.15495	1.61446	1.54049	0.049543	0.189809	ENSMUSG00000074940	42432	downstream	43446	NearestStart	NA	NA
chr1	58560867	58562667	6.90981	5.22528	1.68453	0.0495568	0.189809	ENSMUSG00000026037	896	overlapStart	904	NearestStart	Orc2	protein_coding
chr17	34323588	34325788	8.36212	6.05065	2.31147	0.0495579	0.189809	ENSMUSG00000024337	730	overlapStart	730	NearestStart	Psmb9	protein_coding
chr5	19532656	19534156	4.58105	5.5445	-0.963452	0.0495593	0.189809	ENSMUSG00000064504	64277	upstream	-65777	NearestStart	U6	snRNA
chr14	118109004	118110504	5.12555	6.09546	-0.969909	0.0495608	0.189809	ENSMUSG00000022129	301525	downstream	342403	NearestStart	Dct	protein_coding
chr9	24543689	24545089	5.64596	6.58955	-0.943589	0.0495659	0.189809	ENSMUSG00000031965	16041	inside	35057	NearestStart	Tbx20	protein_coding
chr16	87304810	87308894	9.82147	10.6599	-0.838433	0.0495667	0.189809	ENSMUSG00000044442	45536	upstream	-49620	NearestStart	N6amt1	protein_coding
chr1	136725983	136727283	5.31818	6.22388	-0.905703	0.0495726	0.189809	ENSMUSG00000077846	20038	downstream	20131	NearestStart	AC131591.1	miRNA
chr5	58124744	58127468	7.11915	7.99878	-0.879624	0.0495727	0.189809	ENSMUSG00000029108	15405	inside	15405	NearestStart	Pcdh7	protein_coding
chr13	103291458	103292658	5.31793	6.36237	-1.04444	0.0495821	0.189813	ENSMUSG00000021624	190980	upstream	-192180	NearestStart	Cd180	protein_coding
chr6	116142467	116143867	6.86493	5.25194	1.61299	0.0495821	0.189813	ENSMUSG00000030126	486	overlapStart	914	NearestStart	Tmcc1	protein_coding
chrX	93352121	93353021	4.33343	3.18519	1.14824	0.0495848	0.189813	ENSMUSG00000081848	36369	upstream	-37269	NearestStart	Gm14925	pseudogene
chr9	57492189	57494189	7.87319	6.13891	1.73427	0.049603	0.189868	ENSMUSG00000032312	729	overlapStart	1271	NearestStart	Csk	protein_coding
chr15	63763638	63766106	5.68916	6.63478	-0.945628	0.0496102	0.189877	ENSMUSG00000055748	29147	upstream	-29147	NearestStart	Gsdmc4	protein_coding
chr4	16094601	16097454	8.44066	7.57832	0.86234	0.049613	0.189877	ENSMUSG00000041135	3935	upstream	-3935	NearestStart	Ripk2	protein_coding
chr16	87329710	87331794	7.9425	8.83031	-0.887809	0.0496269	0.189916	ENSMUSG00000044442	22636	upstream	-24720	NearestStart	N6amt1	protein_coding
chr12	39917067	39918567	4.69188	5.80956	-1.11769	0.0496346	0.189931	ENSMUSG00000077700	269548	upstream	-271048	NearestStart	SNORA17	snoRNA
chr14	27706704	27709428	7.99367	8.88431	-0.890641	0.0496436	0.189951	ENSMUSG00000021898	1094	overlapStart	-1094	NearestStart	Asb14	protein_coding
chr8	93997604	94000068	6.94558	7.88394	-0.938367	0.0496875	0.190105	ENSMUSG00000055932	160146	inside	160146	NearestStart	Fto	protein_coding
chr4	15017446	15019815	5.77522	6.80741	-1.03219	0.0496926	0.19011	ENSMUSG00000040536	57126	inside	59495	NearestStart	Necab1	protein_coding
chr10	95756713	95758267	5.71192	4.70562	1.0063	0.0497155	0.190183	ENSMUSG00000057580	113214	downstream	114959	NearestStart	Gm10012	pseudogene
chr16	19950022	19952022	6.32471	5.32598	0.998734	0.049731	0.190221	ENSMUSG00000043008	3429	inside	33087	NearestStart	Klhl6	protein_coding
chr10	110612411	110613711	5.7075	6.69852	-0.99102	0.0497353	0.190221	ENSMUSG00000020189	10553	inside	10553	NearestStart	Osbpl8	protein_coding
chr2	181193219	181195106	8.21802	6.33103	1.887	0.0497421	0.190221	ENSMUSG00000027583	912	overlapStart	912	NearestStart	Zbtb46	protein_coding
chr8	26746347	26747447	5.52146	4.47635	1.0451	0.0497426	0.190221	ENSMUSG00000054823	3309	upstream	-4409	NearestStart	Whsc1l1	protein_coding
chr8	11626602	11628851	7.78199	8.69388	-0.911897	0.0497443	0.190221	ENSMUSG00000031508	6903	inside	9152	NearestStart	Ankrd10	protein_coding
chr13	46954335	46954935	4.54764	5.60634	-1.0587	0.0497522	0.190237	ENSMUSG00000084466	43023	upstream	-43623	NearestStart	U6	snRNA
chrX	56829040	56832612	6.18389	7.19737	-1.01348	0.0497656	0.190262	ENSMUSG00000031137	7792	upstream	-7792	NearestStart	Fgf13	protein_coding
chr3	58272901	58274988	6.01164	4.97122	1.04043	0.0497685	0.190262	ENSMUSG00000027806	2192	downstream	53290	NearestStart	Tsc22d2	protein_coding
chr8	25648751	25651268	7.39397	8.25691	-0.862935	0.0497701	0.190262	ENSMUSG00000031549	5825	inside	38054	NearestStart	Ido2	protein_coding
chr10	94774819	94777511	9.41218	10.2558	-0.84365	0.049774	0.190263	ENSMUSG00000045867	8688	inside	11380	NearestStart	Cradd	protein_coding
chr6	127103680	127105967	8.71832	7.50417	1.21415	0.0497802	0.190272	ENSMUSG00000000184	2634	upstream	-2634	NearestStart	Ccnd2	protein_coding
chrY	2192809	2194701	3.91759	5.20721	-1.28962	0.0497877	0.190286	ENSMUSG00000071960	24711	downstream	32766	NearestStart	Gm10352	protein_coding
chr1	21602250	21605510	7.4915	8.34871	-0.857213	0.049798	0.190311	ENSMUSG00000082935	99113	upstream	-99113	NearestStart	Gm7658	pseudogene
chr6	50511980	50512980	4.56408	5.53704	-0.972955	0.0498066	0.19033	ENSMUSG00000063694	2112	downstream	4494	NearestStart	Cycs	protein_coding
chr3	98392745	98393145	1.49156	3.00224	-1.51068	0.0498191	0.190345	ENSMUSG00000074380	15	upstream	-15	NearestStart	Gm10681	protein_coding
chr2	155890606	155892019	6.42804	4.34578	2.08226	0.0498211	0.190345	ENSMUSG00000038180	374	overlapStart	-374	NearestStart	Spag4	protein_coding
chr1	97209731	97211631	8.86025	7.8612	0.99905	0.0498225	0.190345	ENSMUSG00000051185	501	overlapStart	-501	NearestStart	Fam174a	protein_coding
chr10	24554613	24556913	6.96455	6.00481	0.959748	0.0498313	0.190345	ENSMUSG00000019989	907	overlapStart	1393	NearestStart	Enpp3	protein_coding
chrX	139981740	139984069	5.13469	6.08908	-0.954384	0.0498345	0.190345	ENSMUSG00000031284	28606	inside	28606	NearestStart	Pak3	protein_coding
chr10	44122219	44124724	7.19395	8.13047	-0.936523	0.0498357	0.190345	ENSMUSG00000038151	32259	downstream	56335	NearestStart	Prdm1	protein_coding
chr6	108059580	108061667	6.44782	7.35825	-0.910439	0.0498374	0.190345	ENSMUSG00000034639	32466	downstream	44540	NearestStart	Setmar	protein_coding
chr1	92877067	92878231	5.56725	4.53031	1.03693	0.049842	0.190345	ENSMUSG00000026304	11026	upstream	-11026	NearestStart	Rab17	protein_coding
chr6	97899796	97904380	8.06565	8.93675	-0.871099	0.0498445	0.190345	ENSMUSG00000083086	59263	upstream	-59263	NearestStart	Gm15531	pseudogene
chr13	10907235	10909835	6.29566	7.30638	-1.01073	0.0498584	0.190383	ENSMUSG00000046159	547186	upstream	-547186	NearestStart	Chrm3	protein_coding
chr3	21255991	21256291	4.36506	5.41425	-1.04919	0.0498622	0.190383	ENSMUSG00000081149	306821	downstream	307504	NearestStart	NA	NA
chr3	146742945	146745091	5.656	6.68766	-1.03167	0.049868	0.190392	ENSMUSG00000036745	97231	downstream	227574	NearestStart	Ttll7	protein_coding
chr2	60535780	60538093	9.02345	9.85186	-0.828411	0.0498729	0.190396	ENSMUSG00000026971	22607	inside	24920	NearestStart	Itgb6	protein_coding
chr10	16258211	16258911	3.65829	4.79225	-1.13395	0.0498775	0.190399	ENSMUSG00000039910	1184121	upstream	-1184821	NearestStart	Cited2	protein_coding
chr7	55255811	55256511	3.00866	4.33386	-1.3252	0.0498823	0.190403	ENSMUSG00000067173	18590	upstream	-18590	NearestStart	Mrgpra4	protein_coding
chr5	76296544	76297644	5.82674	4.6944	1.13234	0.0498904	0.190419	ENSMUSG00000062960	31208	downstream	77939	NearestStart	Kdr	protein_coding
chr5	136592344	136593644	5.26101	3.14488	2.11613	0.0498973	0.190431	ENSMUSG00000039771	157	overlapStart	-157	NearestStart	Polr2j	protein_coding
chr13	102485935	102489265	9.01785	9.85118	-0.833331	0.0499016	0.190433	ENSMUSG00000078939	23452	downstream	33010	NearestStart	Gm11016	protein_coding
chr2	76760630	76762480	6.25659	7.17447	-0.917884	0.0499125	0.190461	ENSMUSG00000051747	58124	inside	59974	NearestStart	Ttn	protein_coding
chr5	72884844	72886472	7.04524	7.99055	-0.945315	0.0499294	0.190506	ENSMUSG00000005220	8975	inside	10603	NearestStart	Corin	protein_coding
chr12	85515225	85517804	8.84172	7.56525	1.27647	0.0499319	0.190506	ENSMUSG00000042507	17161	inside	19740	NearestStart	C130039O16Rik	protein_coding
chr1	69141683	69143383	5.2699	6.30692	-1.03702	0.0499447	0.190514	ENSMUSG00000062209	11250	inside	12950	NearestStart	Erbb4	protein_coding
chr14	46822128	46823228	4.60199	5.76003	-1.15804	0.0499452	0.190514	ENSMUSG00000081109	117638	downstream	118327	NearestStart	NA	NA
chr9	30523089	30527989	8.21237	9.12373	-0.911363	0.0499495	0.190514	ENSMUSG00000033453	178751	downstream	206948	NearestStart	Adamts15	protein_coding
chr10	124826113	124826813	3.7997	1.57468	2.22502	0.0499505	0.190514	ENSMUSG00000020102	60094	upstream	-60094	NearestStart	Slc16a7	protein_coding
chrX	101656512	101657921	4.86089	3.77211	1.08878	0.049953	0.190514	ENSMUSG00000073016	20200	upstream	-21609	NearestStart	Uprt	protein_coding
chr2	180921680	180923806	7.94302	5.6483	2.29472	0.0499684	0.190551	ENSMUSG00000016344	272	includeFeature	-272	NearestStart	Ppdpf	protein_coding
chr11	68714708	68716405	7.68709	6.76387	0.923224	0.0499712	0.190551	ENSMUSG00000060938	389	overlapStart	-389	NearestStart	Rpl26	protein_coding
chr9	62685789	62687889	7.71098	6.65106	1.05992	0.0499741	0.190551	ENSMUSG00000032245	805	overlapStart	-805	NearestStart	Cln6	protein_coding
chr8	121820051	121821251	4.88697	5.8972	-1.01022	0.0499776	0.190551	ENSMUSG00000031839	47156	upstream	-48356	NearestStart	Hsbp1	protein_coding
chr2	122194106	122195806	7.13519	5.29046	1.84473	0.0499843	0.190562	ENSMUSG00000033256	462	overlapStart	462	NearestStart	Shf	protein_coding
chr15	79392238	79394246	5.94241	7.01071	-1.0683	0.0499912	0.190568	ENSMUSG00000055065	15067	upstream	-15067	NearestStart	Ddx17	protein_coding
chr1	161974131	161976567	9.0969	8.20987	0.887036	0.0499936	0.190568	ENSMUSG00000050883	413	overlapStart	-413	NearestStart	4930523C07Rik	protein_coding
chr4	81098801	81099901	4.63229	5.63936	-1.00707	0.0500119	0.190624	ENSMUSG00000081391	1946	downstream	8835	NearestStart	Gm11765	pseudogene
chr4	5671846	5673815	6.5616	7.441	-0.879396	0.0500232	0.190652	ENSMUSG00000077392	56897	upstream	-56897	NearestStart	SNORA17	snoRNA
chr18	5161983	5163994	7.94481	6.10098	1.84383	0.0500403	0.19069	ENSMUSG00000050945	46035	downstream	172449	NearestStart	Zfp438	protein_coding
chr17	17703571	17705413	5.65997	6.62242	-0.962452	0.0500407	0.19069	ENSMUSG00000023845	38884	inside	57882	NearestStart	Lnpep	protein_coding
chr8	88106804	88108704	5.78723	6.81604	-1.02881	0.0500456	0.190694	ENSMUSG00000031701	27567	upstream	-27567	NearestStart	Dnaja2	protein_coding
chr6	90420467	90422367	7.65335	6.23052	1.42283	0.0500544	0.190714	ENSMUSG00000030087	2862	inside	7884	NearestStart	Klf15	protein_coding
chr12	75695567	75696867	3.84084	5.01501	-1.17417	0.0500648	0.190739	ENSMUSG00000079061	278186	upstream	-278186	NearestStart	Gm11042	protein_coding
chr2	156446480	156447980	7.56743	8.54771	-0.980283	0.0500733	0.190743	ENSMUSG00000083498	10581	downstream	12724	NearestStart	Gm14172	pseudogene
chr15	93853606	93855434	5.36191	6.32861	-0.9667	0.0500752	0.190743	ENSMUSG00000022449	245160	downstream	381083	NearestStart	Adamts20	protein_coding
chr12	71776649	71777749	5.16819	6.07541	-0.907227	0.0500773	0.190743	ENSMUSG00000048285	148752	upstream	-149852	NearestStart	Frmd6	protein_coding
chr4	134842254	134844201	8.06403	6.71905	1.34499	0.0500926	0.190779	ENSMUSG00000081031	2080	downstream	4336	NearestStart	NA	NA
chr10	26824119	26824919	3.28156	4.36335	-1.08179	0.0500979	0.190779	ENSMUSG00000039031	185665	downstream	331801	NearestStart	Arhgap18	protein_coding
chr17	25320257	25322157	8.45163	7.13253	1.3191	0.050098	0.190779	ENSMUSG00000067722	293	overlapStart	-1263	NearestStart	BC003965	pseudogene
chr2	128189619	128190806	5.43648	3.72736	1.70912	0.0501303	0.190877	ENSMUSG00000079053	58583	upstream	-59770	NearestStart	Gm14010	processed_transcript
chr6	83058267	83060267	7.99623	6.7876	1.20863	0.0501313	0.190877	ENSMUSG00000030037	336	includeFeature	-822	NearestStart	Mrpl53	protein_coding
chr6	83064737	83066237	6.85494	4.85243	2.00251	0.0501404	0.190885	ENSMUSG00000030036	737	overlapStart	-763	NearestStart	Mogs	protein_coding
chr3	27498001	27500401	8.28776	7.4404	0.847356	0.050141	0.190885	ENSMUSG00000074663	51359	upstream	-51359	NearestStart	NA	NA
chr5	25297456	25298756	4.96953	5.99223	-1.0227	0.0501563	0.190929	ENSMUSG00000056367	31639	inside	31639	NearestStart	Actr3b	protein_coding
chr13	112219158	112221435	5.55413	6.50445	-0.950323	0.0501869	0.191031	ENSMUSG00000032745	3268	inside	61078	NearestStart	Gpbp1	protein_coding
chr16	21782810	21783310	4.25523	5.25114	-0.995908	0.0502127	0.191115	ENSMUSG00000022853	4566	inside	5066	NearestStart	Ehhadh	protein_coding
chr17	10689271	10692313	9.51593	10.3572	-0.841249	0.0502227	0.191123	ENSMUSG00000044407	176177	upstream	-176177	NearestStart	Qk	protein_coding
chr3	154854088	154856291	5.10228	6.19582	-1.09355	0.0502278	0.191123	ENSMUSG00000028182	951	inside	97690	NearestStart	Lrriq3	protein_coding
chr12	100030349	100033049	7.22281	8.07996	-0.857151	0.0502284	0.191123	ENSMUSG00000021012	4365	downstream	45171	NearestStart	Zc3h14	protein_coding
chr7	35103681	35104981	6.14825	5.07837	1.06988	0.05023	0.191123	ENSMUSG00000066571	5111	upstream	-5111	NearestStart	4931406P16Rik	protein_coding
chr11	58418005	58419795	6.3562	7.25651	-0.900307	0.0502472	0.191174	ENSMUSG00000056564	6110	downstream	7111	NearestStart	Olfr324	protein_coding
chr7	80885581	80890529	9.62431	10.4824	-0.858075	0.0502665	0.191233	ENSMUSG00000078670	272	inside	272	NearestStart	Fam174b	protein_coding
chr2	14816630	14819519	6.21941	7.12908	-0.909663	0.0502724	0.191233	ENSMUSG00000017418	151772	upstream	-154661	NearestStart	Arl5b	protein_coding
chr11	30348108	30348408	3.90736	2.67267	1.23469	0.0502741	0.191233	ENSMUSG00000040919	22104	inside	23721	NearestStart	4930505A04Rik	protein_coding
chr14	66759004	66760928	6.23223	7.34929	-1.11706	0.0502787	0.191236	ENSMUSG00000022041	793	overlapStart	-793	NearestStart	Chrna2	protein_coding
chr10	6539567	6542313	7.4747	6.5319	0.9428	0.050283	0.191238	ENSMUSG00000082123	62325	downstream	62633	NearestStart	Gm16149	pseudogene
chr8	41549351	41551168	5.48238	6.45618	-0.973804	0.0502886	0.191245	ENSMUSG00000039470	19902	inside	40179	NearestStart	Zdhhc2	protein_coding
chr1	182871631	182873567	8.2366	6.49557	1.74103	0.050299	0.191255	ENSMUSG00000026519	966	overlapStart	-966	NearestStart	Tmem63a	protein_coding
chr10	72827619	72828419	4.129	5.12834	-0.999343	0.0503003	0.191255	ENSMUSG00000046980	264946	downstream	265417	NearestStart	Pcdh15	pseudogene
chr7	81738329	81740829	6.28254	7.20208	-0.919541	0.050305	0.191255	ENSMUSG00000074066	37083	downstream	37801	NearestStart	NA	NA
chrX	91617169	91618921	5.58295	6.4982	-0.915247	0.050309	0.191255	ENSMUSG00000079508	4713	inside	4713	NearestStart	Apoo	protein_coding
chr16	7123910	7126494	6.156	7.17116	-1.01516	0.0503102	0.191255	ENSMUSG00000008658	285109	inside	314595	NearestStart	Rbfox1	protein_coding
chr3	85610591	85611391	4.3685	5.41678	-1.04828	0.0503268	0.191304	ENSMUSG00000051000	60403	upstream	-60403	NearestStart	Fam160a1	protein_coding
chr11	79151995	79154408	9.16635	8.21417	0.952186	0.0503561	0.19139	ENSMUSG00000020716	1014	overlapStart	-1399	NearestStart	Nf1	protein_coding
chr6	36425996	36428537	6.60279	7.51321	-0.910415	0.0503571	0.19139	ENSMUSG00000045613	44673	upstream	-47214	NearestStart	Chrm2	protein_coding
chr3	154714845	154719423	8.48639	9.37159	-0.885198	0.0503649	0.191406	ENSMUSG00000040086	1052	overlapStart	3526	NearestStart	Tnni3k	protein_coding
chr3	137759329	137761491	5.88073	7.09606	-1.21533	0.0503704	0.191412	ENSMUSG00000049349	28977	upstream	-28977	NearestStart	Gm5105	protein_coding
chr17	95148088	95149957	7.5398	5.92859	1.61122	0.0503859	0.191457	ENSMUSG00000055660	598	overlapStart	1271	NearestStart	Mettl4	protein_coding
chr17	51417088	51420579	7.02451	7.96509	-0.940576	0.0503963	0.191461	ENSMUSG00000023923	98428	upstream	-98428	NearestStart	Tbc1d5	protein_coding
chrX	139404769	139405169	2.67217	3.849	-1.17683	0.0503964	0.191461	ENSMUSG00000042225	3498	upstream	-3498	NearestStart	Ammecr1	protein_coding
chr2	91268430	91270180	5.58579	6.60586	-1.02007	0.0503984	0.191461	ENSMUSG00000040591	14657	inside	16407	NearestStart	1110051M20Rik	protein_coding
chr11	111123789	111126105	5.69354	6.63554	-0.942003	0.0504039	0.191467	ENSMUSG00000082272	11309	upstream	-13625	NearestStart	Gm11675	pseudogene
chr4	82077854	82083401	9.34695	8.4903	0.856654	0.0504102	0.191477	ENSMUSG00000084595	1913	upstream	-7460	NearestStart	NA	NA
chr3	104086545	104088445	5.19492	6.42701	-1.23209	0.0504288	0.191533	ENSMUSG00000052539	62384	upstream	-62384	NearestStart	Magi3	protein_coding
chr17	24373771	24375471	3.95212	5.8195	-1.86739	0.050448	0.191577	ENSMUSG00000072082	12799	inside	14499	NearestStart	Ccnf	protein_coding
chr16	37525694	37527410	4.87606	5.91054	-1.03448	0.0504517	0.191577	ENSMUSG00000022828	12445	inside	14161	NearestStart	Gtf2e1	protein_coding
chr7	122551916	122553629	5.74469	6.69579	-0.951103	0.0504518	0.191577	ENSMUSG00000046411	480676	upstream	-480676	NearestStart	Gm6816	protein_coding
chr7	99881916	99882616	3.8642	4.93046	-1.06626	0.0504625	0.191603	ENSMUSG00000074024	6893	downstream	7862	NearestStart	4632427E13Rik	lincRNA
chr8	127698168	127700351	6.66759	7.60287	-0.935279	0.0504919	0.191701	ENSMUSG00000080516	110196	downstream	110253	NearestStart	AL672234.1	miRNA
chr5	92097956	92099856	5.53185	6.5382	-1.00635	0.0504964	0.191703	ENSMUSG00000057627	66872	downstream	69149	NearestStart	NA	NA
chr7	13550681	13552529	7.77809	6.37789	1.4002	0.0505022	0.191711	ENSMUSG00000004500	532	overlapStart	-532	NearestStart	Zfp324	protein_coding
chr17	50648357	50649457	6.07405	4.12104	1.95302	0.0505119	0.191733	ENSMUSG00000038910	371	overlapStart	-371	NearestStart	Plcl2	protein_coding
chr18	70716094	70718308	5.39122	6.42342	-1.03221	0.0505338	0.191778	ENSMUSG00000024513	9638	upstream	-11852	NearestStart	Mbd2	protein_coding
chr16	87347394	87350610	8.89541	9.74969	-0.854286	0.0505342	0.191778	ENSMUSG00000044442	3820	upstream	-7036	NearestStart	N6amt1	protein_coding
chr1	169352767	169356183	8.4002	9.37403	-0.973832	0.0505381	0.191778	ENSMUSG00000026688	28839	upstream	-28839	NearestStart	Mgst3	protein_coding
chr2	60315580	60318080	6.94897	7.82497	-0.876003	0.0505409	0.191778	ENSMUSG00000054580	58484	inside	75738	NearestStart	Pla2r1	protein_coding
chr14	17567204	17569228	6.22858	7.14663	-0.918055	0.0505425	0.191778	ENSMUSG00000017491	82153	inside	84177	NearestStart	Rarb	protein_coding
chr2	130985206	130987319	7.91125	5.71695	2.1943	0.0505669	0.191856	ENSMUSG00000027327	611	overlapStart	611	NearestStart	1700037H04Rik	protein_coding
chrX	72340321	72342421	6.33743	5.17884	1.15859	0.0505714	0.191858	ENSMUSG00000031403	1012	overlapStart	-1088	NearestStart	Dkc1	protein_coding
chr6	94175137	94177467	7.90188	7.0381	0.863787	0.0505979	0.191944	ENSMUSG00000045095	55849	inside	58179	NearestStart	Magi1	protein_coding
chr17	73534757	73536813	5.95459	6.87406	-0.919475	0.0506029	0.191949	ENSMUSG00000081492	2785	downstream	6268	NearestStart	Gm9311	pseudogene
chr5	122973756	122975067	7.52665	8.43827	-0.911619	0.0506093	0.191955	ENSMUSG00000029467	21573	upstream	-21573	NearestStart	Atp2a2	protein_coding
chr9	8133889	8134989	5.05486	3.36621	1.68865	0.0506165	0.191955	ENSMUSG00000040729	405	overlapStart	405	NearestStart	AK129341	protein_coding
chr11	12334005	12335905	5.61385	6.68214	-1.06829	0.0506189	0.191955	ENSMUSG00000020173	28957	inside	30857	NearestStart	Cobl	protein_coding
chr3	148562201	148564001	6.96699	6.04338	0.923605	0.0506213	0.191955	ENSMUSG00000028184	83651	inside	90079	NearestStart	Lphn2	protein_coding
chr5	44245144	44247344	6.97931	6.06269	0.916618	0.0506234	0.191955	ENSMUSG00000029084	12745	upstream	-14945	NearestStart	Cd38	protein_coding
chr8	63345368	63348204	7.51902	8.39805	-0.879032	0.050631	0.191969	ENSMUSG00000038005	21044	upstream	-23880	NearestStart	2700029M09Rik	protein_coding
chr13	5544535	5546658	5.74408	6.73382	-0.989739	0.0506375	0.191979	ENSMUSG00000000078	314077	upstream	-316200	NearestStart	Klf6	protein_coding
chr10	4540113	4540913	5.53455	3.36621	2.16835	0.0506718	0.192044	ENSMUSG00000019773	206	upstream	-1006	NearestStart	Fbxo5	protein_coding
chr7	117177216	117178716	5.75239	6.7075	-0.955105	0.0506723	0.192044	ENSMUSG00000064600	10360	downstream	10492	NearestStart	SNORA13	snoRNA
chr9	76865989	76868389	7.32382	8.25209	-0.928279	0.0506731	0.192044	ENSMUSG00000032357	25144	inside	27544	NearestStart	Tinag	protein_coding
chr10	27349619	27351211	4.88694	5.89007	-1.00312	0.0506735	0.192044	ENSMUSG00000019899	12871	upstream	-12871	NearestStart	Lama2	protein_coding
chr13	6040428	6043258	8.05544	8.91516	-0.859719	0.0506737	0.192044	ENSMUSG00000077971	43631	upstream	-43631	NearestStart	AC154816.1	miRNA
chr11	110364212	110365305	5.13703	6.08019	-0.943161	0.0506833	0.192066	ENSMUSG00000075442	53569	upstream	-53569	NearestStart	NA	NA
chr13	52317728	52319228	6.11371	4.23778	1.87593	0.0507034	0.192127	ENSMUSG00000047842	280516	downstream	308477	NearestStart	Diras2	protein_coding
chr2	13292306	13295219	8.81151	7.94819	0.863321	0.0507069	0.192127	ENSMUSG00000026727	99371	upstream	-99371	NearestStart	Rsu1	protein_coding
chr11	5687595	5690008	8.94094	7.90647	1.03447	0.0507195	0.19216	ENSMUSG00000020476	896	overlapStart	-896	NearestStart	Dbnl	protein_coding
chr10	81640713	81642124	5.81517	4.17012	1.64505	0.0507413	0.192228	ENSMUSG00000074853	378	includeFeature	-887	NearestStart	NA	NA
chr11	68935708	68939708	8.98306	7.5151	1.46795	0.0507575	0.192275	ENSMUSG00000020892	171	upstream	-4171	NearestStart	Aloxe3	protein_coding
chr15	77040346	77047006	10.453	11.2816	-0.828603	0.0507638	0.192283	ENSMUSG00000033565	90029	inside	96689	NearestStart	Rbfox2	protein_coding
chr15	96965246	96967906	7.80144	8.64685	-0.845408	0.05077	0.192283	ENSMUSG00000022464	78859	upstream	-78859	NearestStart	Slc38a4	protein_coding
chr13	8643328	8645865	7.24235	6.37557	0.866776	0.0507711	0.192283	ENSMUSG00000021147	156349	downstream	227648	NearestStart	Wdr37	protein_coding
chr11	98053595	98055608	7.83618	6.91145	0.924733	0.0507748	0.192283	ENSMUSG00000018160	1001	overlapStart	1012	NearestStart	Med1	protein_coding
chr10	27316211	27317811	4.73356	5.83204	-1.09848	0.0508187	0.192435	ENSMUSG00000019899	18937	inside	20537	NearestStart	Lama2	protein_coding
chr1	145959967	145961567	5.67875	6.79228	-1.11353	0.050835	0.192475	ENSMUSG00000051079	24230	downstream	64535	NearestStart	Rgs13	protein_coding
chr7	38464081	38466129	5.96111	6.93278	-0.971671	0.050837	0.192475	ENSMUSG00000043456	88642	inside	90690	NearestStart	Zfp536	protein_coding
chr7	113078281	113079681	5.28237	4.10263	1.17974	0.0508487	0.1925	ENSMUSG00000078606	22803	inside	24203	NearestStart	Gm4070	protein_coding
chr6	55524437	55525980	4.26642	5.50876	-1.24233	0.0508545	0.1925	ENSMUSG00000037984	101837	downstream	106613	NearestStart	Neurod6	protein_coding
chr2	20120130	20121330	4.70879	5.75964	-1.05085	0.0508577	0.1925	ENSMUSG00000081128	35342	downstream	37561	NearestStart	Gm13328	pseudogene
chr11	109824589	109824989	2.23362	3.58854	-1.35492	0.0508587	0.1925	ENSMUSG00000020620	29002	inside	32541	NearestStart	Abca8b	protein_coding
chr1	73234731	73236031	5.33572	4.25561	1.08011	0.0508636	0.192504	ENSMUSG00000026182	172265	upstream	-172265	NearestStart	Tnp1	protein_coding
chr16	77530222	77531368	4.5242	5.55324	-1.02904	0.0508676	0.192505	ENSMUSG00000052450	29471	inside	29471	NearestStart	2810055G20Rik	protein_coding
chr2	119033619	119035219	7.35148	5.64337	1.70811	0.0508793	0.192535	ENSMUSG00000034278	709	overlapStart	891	NearestStart	Dnajc17	protein_coding
chr10	61177413	61179424	6.72433	4.69796	2.02637	0.0509003	0.192599	ENSMUSG00000020085	600	overlapStart	-600	NearestStart	Aifm2	protein_coding
chr11	102976199	102978295	8.4426	7.50954	0.933056	0.0509403	0.192736	ENSMUSG00000048878	656	overlapStart	-1440	NearestStart	Hexim1	protein_coding
chr3	85695423	85696545	4.15226	5.21455	-1.06229	0.0509592	0.192793	ENSMUSG00000031286	4099	upstream	-4099	NearestStart	Glt28d2	protein_coding
chr1	82095967	82098248	6.60222	7.52391	-0.921692	0.0509668	0.192794	ENSMUSG00000055952	3890	upstream	-6171	NearestStart	NA	NA
chr16	87387222	87388980	6.94718	6.06252	0.884657	0.0509701	0.192794	ENSMUSG00000065647	30174	downstream	32067	NearestStart	SNORA2	snoRNA
chr14	102215944	102217344	5.24946	4.0834	1.16606	0.0509719	0.192794	ENSMUSG00000033060	86770	inside	86770	NearestStart	Lmo7	protein_coding
chr15	42337346	42339938	6.57109	7.51087	-0.939783	0.0509762	0.192794	ENSMUSG00000022309	81073	inside	171177	NearestStart	Angpt1	protein_coding
chr16	38391680	38393022	6.76885	5.65415	1.11469	0.0509784	0.192794	ENSMUSG00000022803	13378	downstream	29421	NearestStart	Popdc2	protein_coding
chr2	35753419	35754419	6.05791	5.13839	0.919523	0.0509855	0.192806	ENSMUSG00000075388	50717	downstream	53704	NearestStart	NA	NA
chr17	22560457	22562579	7.08935	6.02216	1.0672	0.0509915	0.192814	ENSMUSG00000071266	769	overlapStart	-769	NearestStart	Zfp946	protein_coding
chr18	24894094	24896183	6.80051	7.70422	-0.903713	0.0510581	0.193052	ENSMUSG00000034295	26148	inside	26148	NearestStart	Fhod3	protein_coding
chr19	37635064	37637630	7.62732	6.77061	0.856709	0.0510819	0.193127	ENSMUSG00000053799	10156	inside	10156	NearestStart	Exoc6	protein_coding
chr16	32886210	32888310	6.17784	7.10818	-0.930341	0.0510877	0.193135	ENSMUSG00000022800	8284	inside	8284	NearestStart	Fyttd1	protein_coding
chr17	87190588	87192688	7.75879	6.88706	0.871737	0.0511026	0.193169	ENSMUSG00000024140	37106	inside	37106	NearestStart	Epas1	protein_coding
chr13	18960128	18961035	2.68928	4.29722	-1.60794	0.0511043	0.193169	ENSMUSG00000021314	79205	upstream	-80112	NearestStart	Amph	protein_coding
chr18	40377747	40379683	7.70911	6.76559	0.943519	0.051126	0.193236	ENSMUSG00000024487	686	overlapStart	1250	NearestStart	Yipf5	protein_coding
chr2	71729580	71731980	6.49825	7.50489	-1.00664	0.0511298	0.193236	ENSMUSG00000006494	8751	inside	18251	NearestStart	Pdk1	protein_coding
chr16	87293694	87294994	4.43764	5.47973	-1.0421	0.0511434	0.193273	ENSMUSG00000044442	59436	upstream	-60736	NearestStart	N6amt1	protein_coding
chr8	71446704	71448268	7.22102	8.11531	-0.894288	0.0511611	0.193325	ENSMUSG00000015568	15873	downstream	42250	NearestStart	Lpl	protein_coding
chr18	16462083	16464994	7.33138	8.2441	-0.912711	0.0511708	0.193345	ENSMUSG00000063628	28630	upstream	-28630	NearestStart	Gm7665	protein_coding
chr17	87424257	87426088	7.42089	5.33546	2.08543	0.051174	0.193345	ENSMUSG00000024145	473	overlapStart	473	NearestStart	Pigf	protein_coding
chr12	41067049	41069649	7.42005	8.28743	-0.867374	0.0511975	0.193419	ENSMUSG00000055917	25416	inside	105312	NearestStart	Zfp277	protein_coding
chr10	116617211	116619219	6.50665	7.49249	-0.985841	0.0512049	0.193429	ENSMUSG00000020170	31681	upstream	-31681	NearestStart	Frs2	protein_coding
chr6	149141137	149143567	7.84256	6.91151	0.931047	0.0512075	0.193429	ENSMUSG00000068250	3903	upstream	-3903	NearestStart	Amn1	protein_coding
chr18	10417683	10419090	5.39284	4.25024	1.1426	0.0512271	0.193462	ENSMUSG00000042942	39133	upstream	-40540	NearestStart	Greb1l	protein_coding
chr19	24594700	24596000	4.97888	6.09628	-1.11741	0.0512295	0.193462	ENSMUSG00000024867	34317	inside	35617	NearestStart	Pip5k1b	protein_coding
chr5	131656067	131659456	8.52847	9.36736	-0.838891	0.0512305	0.193462	ENSMUSG00000034040	123936	inside	127325	NearestStart	Wbscr17	protein_coding
chr3	85842529	85845088	6.66965	5.68449	0.985166	0.0512317	0.193462	ENSMUSG00000049013	36116	upstream	-36116	NearestStart	Prss48	protein_coding
chr14	44105287	44106187	3.71204	5.20799	-1.49595	0.0512434	0.193478	ENSMUSG00000072603	78943	upstream	-78943	NearestStart	1700001F09Rik	protein_coding
chr13	12667064	12667764	3.94894	2.408	1.54095	0.0512467	0.193478	ENSMUSG00000057069	8889	inside	8889	NearestStart	Ero1lb	protein_coding
chr13	37944865	37946465	6.96139	5.89146	1.06993	0.0512546	0.193478	ENSMUSG00000039087	26957	inside	26957	NearestStart	Rreb1	protein_coding
chr2	50995480	50996780	5.53578	6.47273	-0.936953	0.0512548	0.193478	ENSMUSG00000017144	7851	inside	9151	NearestStart	Rnd3	protein_coding
chr5	65476414	65478556	6.00737	6.96856	-0.961198	0.0512551	0.193478	ENSMUSG00000037913	4238	inside	6380	NearestStart	Tmem156	protein_coding
chr15	38349806	38350206	6.6648	7.55286	-0.888062	0.0512655	0.193503	ENSMUSG00000037458	66979	downstream	99215	NearestStart	Azin1	protein_coding
chr7	65033029	65035416	5.47832	6.41809	-0.939774	0.0512838	0.193557	ENSMUSG00000054125	98808	downstream	103567	NearestStart	NA	NA
chr16	58702980	58705510	7.4947	8.34674	-0.852041	0.0512929	0.193571	ENSMUSG00000047293	12245	downstream	15857	NearestStart	Gpr15	protein_coding
chr5	131571214	131571914	3.21861	4.56856	-1.34995	0.051295	0.193571	ENSMUSG00000079183	121341	downstream	135471	NearestStart	C030005K15Rik	protein_coding
chr10	38243511	38244657	4.34477	5.42079	-1.07602	0.0513201	0.193651	ENSMUSG00000064564	90524	downstream	91776	NearestStart	U6	snRNA
chr10	114768813	114770924	7.1276	6.1911	0.936505	0.0513322	0.19368	ENSMUSG00000074742	15383	downstream	16111	NearestStart	NA	NA
chr15	79757834	79759346	6.45196	5.10312	1.34883	0.0513355	0.19368	ENSMUSG00000053411	3736	inside	5248	NearestStart	Cbx7	protein_coding
chr15	64412738	64413438	3.57436	4.87043	-1.29607	0.051344	0.193684	ENSMUSG00000078298	252367	upstream	-252367	NearestStart	NA	NA
chr15	28847105	28850438	5.81059	6.7826	-0.972007	0.0513442	0.193684	ENSMUSG00000022262	445305	downstream	713584	NearestStart	Dnahc5	protein_coding
chr17	64460013	64461713	5.92627	6.86906	-0.94279	0.0513565	0.193701	ENSMUSG00000080455	209154	downstream	210943	NearestStart	CT010479.1	miRNA
chr6	56304599	56307580	8.21625	9.08622	-0.869969	0.0513586	0.193701	ENSMUSG00000004347	4725	inside	7706	NearestStart	Pde1c	protein_coding
chr11	7395999	7399208	7.04895	6.09463	0.954315	0.0513602	0.193701	ENSMUSG00000020427	282073	upstream	-282073	NearestStart	Igfbp3	protein_coding
chr8	81744904	81746468	5.69858	6.6681	-0.969524	0.0513737	0.193717	ENSMUSG00000031682	10574	inside	27565	NearestStart	1700011L22Rik	protein_coding
chr14	113056332	113059332	7.69448	8.58755	-0.89307	0.0513756	0.193717	ENSMUSG00000058953	175264	downstream	175743	NearestStart	Gm4822	pseudogene
chr12	85257425	85258825	5.89797	4.84393	1.05404	0.0513761	0.193717	ENSMUSG00000021224	4059	inside	5459	NearestStart	Numb	protein_coding
chr3	40440029	40442991	7.64244	8.53314	-0.890696	0.0513801	0.193718	ENSMUSG00000060798	9821	inside	9821	NearestStart	Intu	protein_coding
chr6	15575137	15577029	5.9044	4.85263	1.05177	0.0513872	0.19373	ENSMUSG00000041390	93683	upstream	-95575	NearestStart	Mdfic	protein_coding
chrX	75788769	75791840	6.86387	7.73432	-0.870447	0.0513966	0.193751	ENSMUSG00000079518	37354	inside	40425	NearestStart	NA	NA
chr16	39727380	39729210	5.19582	6.18943	-0.99361	0.0514056	0.193771	ENSMUSG00000080338	272132	downstream	272252	NearestStart	AC161816.1	miRNA
chr11	120011195	120013508	8.43014	7.27054	1.1596	0.0514165	0.193798	ENSMUSG00000025379	633	includeFeature	-1325	NearestStart	NA	NA
chr18	82687108	82688383	6.05761	7.0594	-1.0018	0.0514246	0.193813	ENSMUSG00000061684	4548	downstream	6305	NearestStart	Rpl21-ps8	pseudogene
chr17	43980913	43985256	9.8296	10.656	-0.82637	0.0514468	0.193883	ENSMUSG00000039601	42113	inside	42113	NearestStart	Rcan2	protein_coding
chr11	74259805	74262695	7.37875	8.31104	-0.932296	0.0514659	0.19394	ENSMUSG00000058275	80694	downstream	81632	NearestStart	Olfr412	protein_coding
chr7	16949581	16952216	7.71069	6.83581	0.874879	0.0514766	0.193959	ENSMUSG00000052833	20930	inside	23565	NearestStart	Sae1	protein_coding
chr12	39133349	39134049	1.58277	2.98982	-1.40705	0.0514793	0.193959	ENSMUSG00000004151	372848	upstream	-373548	NearestStart	Etv1	protein_coding
chr13	32759435	32761128	6.1954	7.12438	-0.92898	0.0514826	0.193959	ENSMUSG00000044951	39620	downstream	114150	NearestStart	Mylk4	protein_coding
chr2	4172819	4175830	8.55118	9.39108	-0.839897	0.0515037	0.194014	ENSMUSG00000069875	84187	downstream	84546	NearestStart	Frmd4a	processed_transcript
chr19	38641764	38645623	8.08266	8.94996	-0.867306	0.0515047	0.194014	ENSMUSG00000024998	43077	inside	43077	NearestStart	Plce1	protein_coding
chr11	116937495	116939205	7.5027	6.10278	1.39991	0.0515143	0.194036	ENSMUSG00000077740	456	includeFeature	-1062	NearestStart	NA	NA
chr5	5341856	5344444	7.49318	6.61847	0.874711	0.0515253	0.19406	ENSMUSG00000028926	35759	inside	38347	NearestStart	Cdk14	protein_coding
chr9	123387789	123388689	7.13602	5.77491	1.36112	0.051532	0.19406	ENSMUSG00000025239	35	overlapStart	-35	NearestStart	Limd1	protein_coding
chr4	155083501	155086343	7.76412	6.91497	0.84915	0.0515329	0.19406	ENSMUSG00000029038	4268	inside	4268	NearestStart	Ssu72	protein_coding
chr13	23837128	23839365	8.33064	7.14358	1.18705	0.051536	0.19406	ENSMUSG00000075032	242	overlapStart	242	NearestStart	Hist1h3i	protein_coding
chr19	34519047	34521147	6.62944	5.57293	1.05651	0.0515441	0.194076	ENSMUSG00000050370	27573	downstream	30569	NearestStart	Ch25h	protein_coding
chr5	98428167	98430114	6.53631	7.47339	-0.937087	0.0515554	0.194094	ENSMUSG00000029338	29638	inside	31585	NearestStart	Antxr2	protein_coding
chr1	54029183	54029983	4.6937	3.47827	1.21544	0.0515567	0.194094	ENSMUSG00000026094	187185	upstream	-187185	NearestStart	Stk17b	protein_coding
chr11	94852695	94855808	9.45219	8.41634	1.03585	0.051566	0.194114	ENSMUSG00000038976	169	inside	169	NearestStart	Ppp1r9b	protein_coding
chr9	101060589	101063989	6.53629	7.43017	-0.893872	0.0515887	0.19418	ENSMUSG00000043154	51509	inside	54909	NearestStart	Ppp2r3a	protein_coding
chr5	76957972	76959672	7.41715	5.64619	1.77096	0.0515911	0.19418	ENSMUSG00000036435	376	overlapStart	-376	NearestStart	Exoc1	protein_coding
chr1	180362610	180363748	4.08651	5.26977	-1.18326	0.0516057	0.194221	ENSMUSG00000026495	26379	inside	26379	NearestStart	Efcab2	protein_coding
chr7	110375429	110376329	2.23488	3.46018	-1.22531	0.0516611	0.194399	ENSMUSG00000073954	6260	downstream	7195	NearestStart	Olfr594	protein_coding
chr6	28164837	28166437	6.12665	4.67493	1.45172	0.0516614	0.194399	ENSMUSG00000043340	739	overlapStart	-739	NearestStart	6530409C15Rik	protein_coding
chr7	146398216	146400081	8.17757	7.13416	1.04341	0.0516677	0.194399	ENSMUSG00000015980	671	overlapStart	-671	NearestStart	Lrrc27	protein_coding
chr17	43854913	43856771	6.08041	6.98237	-0.901956	0.0516699	0.194399	ENSMUSG00000084474	19412	downstream	19601	NearestStart	U2	snRNA
chr10	127058019	127060113	7.9587	6.42466	1.53404	0.0516766	0.194399	ENSMUSG00000040249	185	overlapStart	185	NearestStart	Lrp1	protein_coding
chr16	11351680	11353280	5.65554	4.6507	1.00483	0.0516787	0.194399	ENSMUSG00000022496	31519	downstream	37778	NearestStart	Tnfrsf17	protein_coding
chr12	81743725	81746004	8.457	7.47754	0.979465	0.0516802	0.194399	ENSMUSG00000021131	1095	overlapStart	1095	NearestStart	Erh	protein_coding
chr12	117273049	117274804	5.69962	6.64207	-0.942454	0.0516908	0.194415	ENSMUSG00000042063	11126	upstream	-12881	NearestStart	Zfp386	protein_coding
chr19	25035030	25036530	6.67084	5.56811	1.10273	0.0516919	0.194415	ENSMUSG00000024878	509	overlapStart	991	NearestStart	Cbwd1	protein_coding
chr13	98917628	98920006	5.95823	7.00762	-1.04939	0.051707	0.194457	ENSMUSG00000021662	56114	inside	58492	NearestStart	Rgnef	protein_coding
chr14	74605732	74606232	2.91686	4.4099	-1.49304	0.0517504	0.194561	ENSMUSG00000057886	250374	upstream	-250374	NearestStart	Gm6984	protein_coding
chr13	90654528	90657564	7.82467	6.94892	0.875758	0.0517587	0.194561	ENSMUSG00000078958	365592	downstream	390373	NearestStart	Atp6ap1l	protein_coding
chr15	92910106	92912846	6.92107	7.87966	-0.958593	0.051759	0.194561	ENSMUSG00000065911	151948	upstream	-154688	NearestStart	7SK	misc_RNA
chr16	23239780	23241622	6.84397	5.15908	1.68489	0.0517597	0.194561	ENSMUSG00000045231	14379	upstream	-14379	NearestStart	BC106179	protein_coding
chr1	163898531	163900567	7.51193	6.58523	0.926706	0.051764	0.194561	ENSMUSG00000026698	788	overlapStart	-788	NearestStart	Pigc	protein_coding
chr15	42532306	42533606	4.50674	5.50311	-0.996368	0.0517655	0.194561	ENSMUSG00000022309	23783	upstream	-23783	NearestStart	Angpt1	protein_coding
chr8	60106647	60107847	5.51345	4.27749	1.23595	0.0517746	0.194561	ENSMUSG00000031608	23953	inside	25153	NearestStart	Galnt7	protein_coding
chr2	70635930	70638519	6.56816	7.44904	-0.880876	0.0517747	0.194561	ENSMUSG00000041997	25018	inside	27607	NearestStart	Tlk1	protein_coding
chr3	85945129	85946901	7.47489	5.78161	1.69328	0.051775	0.194561	ENSMUSG00000028081	384	overlapStart	1388	NearestStart	Rps3a	protein_coding
chr2	26757606	26759719	7.95139	6.66797	1.28342	0.0517809	0.194561	ENSMUSG00000036160	764	overlapStart	764	NearestStart	Surf6	protein_coding
chr1	11199931	11201567	5.80336	4.83238	0.97098	0.0517841	0.194561	ENSMUSG00000077318	75612	upstream	-75612	NearestStart	SNORA40	snoRNA
chr11	6288395	6290508	8.11374	6.36503	1.74872	0.0517847	0.194561	ENSMUSG00000041164	682	overlapStart	-682	NearestStart	Zmiz2	protein_coding
chr9	77136689	77139389	6.47496	7.42862	-0.953665	0.0517878	0.194561	ENSMUSG00000032355	56258	inside	58958	NearestStart	2310046A06Rik	protein_coding
chr13	88339858	88342806	7.76615	8.64607	-0.879922	0.0517887	0.194561	ENSMUSG00000034488	618271	upstream	-621219	NearestStart	Edil3	protein_coding
chr6	38664380	38666080	4.72829	5.87449	-1.1462	0.0517987	0.194576	ENSMUSG00000079598	34142	downstream	51204	NearestStart	Clec2l	protein_coding
chr15	58127806	58130146	6.71183	7.64051	-0.92868	0.051811	0.194576	ENSMUSG00000022357	15982	downstream	27918	NearestStart	Klhl38	protein_coding
chr5	33229314	33230414	4.54428	5.66217	-1.11789	0.051814	0.194576	ENSMUSG00000037426	22959	inside	22959	NearestStart	Depdc5	protein_coding
chr2	35761319	35762819	5.62989	4.32297	1.30691	0.0518147	0.194576	ENSMUSG00000075388	58617	downstream	61604	NearestStart	NA	NA
chr6	32908196	32910096	5.80423	6.85012	-1.04589	0.0518177	0.194576	ENSMUSG00000053768	100127	inside	102027	NearestStart	Chchd3	protein_coding
chr9	20263489	20265489	7.54442	6.61939	0.925028	0.0518201	0.194576	ENSMUSG00000063108	947	overlapStart	947	NearestStart	Zfp26	protein_coding
chr2	124014680	124016030	4.81035	5.85853	-1.04818	0.0518257	0.194576	ENSMUSG00000027200	98975	inside	98975	NearestStart	Sema6d	protein_coding
chr15	27995734	27997446	6.21023	5.22061	0.989621	0.0518289	0.194576	ENSMUSG00000022263	40053	upstream	-40053	NearestStart	Trio	protein_coding
chr13	16310358	16311465	5.58095	6.60817	-1.02722	0.0518345	0.194576	ENSMUSG00000065938	177373	upstream	-177373	NearestStart	U6	snRNA
chr18	68748647	68751183	7.19726	6.20604	0.991219	0.0518345	0.194576	ENSMUSG00000045569	159742	upstream	-159742	NearestStart	Mc2r	protein_coding
chr2	122991430	122992730	4.51775	5.63873	-1.12097	0.0518418	0.194576	ENSMUSG00000082050	106152	upstream	-107452	NearestStart	Gm13989	pseudogene
chr10	122595919	122597219	4.86536	5.82958	-0.964214	0.0518445	0.194576	ENSMUSG00000020124	36798	inside	38098	NearestStart	Usp15	protein_coding
chr16	77714968	77715810	4.0881	5.20221	-1.11411	0.0518486	0.194576	ENSMUSG00000065472	68380	downstream	68450	NearestStart	Mir125b-2	miRNA
chr12	36001425	36002525	5.80053	4.77468	1.02586	0.0518496	0.194576	ENSMUSG00000076253	121856	upstream	-121856	NearestStart	Mir680-3	miRNA
chr8	79568468	79571947	8.32402	9.16907	-0.845048	0.0518504	0.194576	ENSMUSG00000074235	144396	upstream	-144396	NearestStart	Gm10649	lincRNA
chr14	16289832	16290932	4.94347	6.08986	-1.1464	0.0518575	0.194588	ENSMUSG00000072703	377	overlapEnd	987	NearestStart	NA	NA
chr6	84151180	84152467	5.95681	6.88702	-0.930208	0.0518739	0.194635	ENSMUSG00000033788	8587	inside	192596	NearestStart	Dysf	protein_coding
chr4	149631654	149632554	4.82405	2.83472	1.98932	0.0518821	0.194644	ENSMUSG00000063524	8672	downstream	20304	NearestStart	Eno1	protein_coding
chr4	122693501	122694701	5.85277	4.49541	1.35736	0.0518862	0.194644	ENSMUSG00000028653	339	overlapStart	-339	NearestStart	Trit1	protein_coding
chr13	80292364	80294335	4.98344	6.05233	-1.0689	0.051888	0.194644	ENSMUSG00000084661	3589	upstream	-5560	NearestStart	U4	snRNA
chr5	150480244	150481644	6.60588	4.67053	1.93535	0.0518951	0.194657	ENSMUSG00000051950	588	overlapStart	-588	NearestStart	B3galtl	protein_coding
chr18	74889283	74890794	6.46575	7.39005	-0.924309	0.0519023	0.194669	ENSMUSG00000077479	47251	downstream	48840	NearestStart	NA	NA
chr11	43784389	43785989	5.27745	6.33204	-1.05459	0.0519144	0.1947	ENSMUSG00000050541	69694	upstream	-69694	NearestStart	Adra1b	protein_coding
chr3	102168301	102169101	5.35423	4.25699	1.09724	0.0519236	0.19472	ENSMUSG00000027859	104750	upstream	-105550	NearestStart	Ngf	protein_coding
chr3	21904191	21905691	6.19323	7.09738	-0.904152	0.0519419	0.194775	ENSMUSG00000046361	68920	downstream	70797	NearestStart	NA	NA
chr2	138070593	138072506	5.95852	4.90265	1.05587	0.0519507	0.194786	ENSMUSG00000062098	9814	upstream	-11727	NearestStart	Btbd3	protein_coding
chr2	142707030	142709919	7.82781	8.69824	-0.870434	0.0519526	0.194786	ENSMUSG00000038844	17281	inside	20170	NearestStart	Kif16b	protein_coding
chr11	6315308	6317695	8.62517	7.45294	1.17224	0.0519592	0.194795	ENSMUSG00000071866	563	overlapStart	-563	NearestStart	Ppia	protein_coding
chr17	33225857	33226757	5.71686	4.35129	1.36557	0.0519628	0.194795	ENSMUSG00000067424	10843	upstream	-11743	NearestStart	Zfp563	protein_coding
chr11	23396695	23398795	8.24829	7.16482	1.08347	0.0520047	0.194913	ENSMUSG00000020288	849	overlapStart	1251	NearestStart	Ahsa2	protein_coding
chr4	86111454	86113054	5.23785	4.07801	1.15984	0.0520081	0.194913	ENSMUSG00000083272	23209	upstream	-23209	NearestStart	Gm12550	pseudogene
chr8	55674764	55675564	3.68103	4.93744	-1.25641	0.0520091	0.194913	ENSMUSG00000031518	10570	upstream	-11370	NearestStart	Spata4	protein_coding
chr15	73460706	73463046	7.37071	8.2273	-0.856588	0.0520108	0.194913	ENSMUSG00000079020	5532	upstream	-5532	NearestStart	Slc45a4	protein_coding
chr10	26949519	26951011	5.4636	6.44414	-0.980539	0.0520135	0.194913	ENSMUSG00000019899	248425	inside	387229	NearestStart	Lama2	protein_coding
chr3	151867191	151869545	6.32514	7.21812	-0.892981	0.0520197	0.194915	ENSMUSG00000028035	3502	inside	5856	NearestStart	Dnajb4	protein_coding
chr13	30644935	30645735	3.24723	4.34447	-1.09724	0.0520218	0.194915	ENSMUSG00000038462	7743	upstream	-7743	NearestStart	Uqcrfs1	protein_coding
chr1	36636831	36638367	6.45413	4.36302	2.09111	0.0520601	0.195039	ENSMUSG00000073704	11810	inside	13346	NearestStart	NA	NA
chr9	110852389	110855189	9.05896	9.8949	-0.835935	0.0520665	0.195039	ENSMUSG00000032495	1140	overlapStart	-1660	NearestStart	Lrrc2	protein_coding
chr18	56896183	56897590	5.44175	4.08503	1.35672	0.0520691	0.195039	ENSMUSG00000024590	15486	inside	28716	NearestStart	Lmnb1	protein_coding
chr14	3655444	3657528	5.18287	4.09685	1.08601	0.0520705	0.195039	ENSMUSG00000079404	5395	downstream	45633	NearestStart	Gm11109	protein_coding
chr19	46751900	46753300	5.39142	6.3871	-0.995679	0.0520827	0.19507	ENSMUSG00000003555	4436	upstream	-4436	NearestStart	Cyp17a1	protein_coding
chr13	29735606	29737528	6.84436	7.74571	-0.901349	0.0520922	0.19507	ENSMUSG00000006191	209988	inside	211910	NearestStart	Cdkal1	protein_coding
chr5	93252472	93255156	8.20995	9.0531	-0.843146	0.0520932	0.19507	ENSMUSG00000072828	13958	upstream	-13958	NearestStart	4932430I15Rik	lincRNA
chr6	93145337	93147129	6.67509	5.69786	0.97723	0.0520972	0.19507	ENSMUSG00000077180	138323	downstream	140245	NearestStart	SNORA17	snoRNA
chrX	136393105	136395569	5.31366	6.26861	-0.954948	0.052099	0.19507	ENSMUSG00000031434	10592	inside	13056	NearestStart	Morc4	protein_coding
chr2	125904580	125907230	7.28937	8.18419	-0.894813	0.0521019	0.19507	ENSMUSG00000065084	28414	downstream	31170	NearestStart	U6	snRNA
chr4	56814354	56816301	7.56602	5.62344	1.94257	0.0521103	0.195087	ENSMUSG00000028431	815	overlapStart	815	NearestStart	Ikbkap	protein_coding
chr2	93849819	93851893	7.72704	6.82159	0.905446	0.0521609	0.195262	ENSMUSG00000040174	929	overlapStart	1145	NearestStart	Alkbh3	protein_coding
chr14	73909644	73910244	5.18623	3.29614	1.89009	0.0521662	0.195267	ENSMUSG00000022109	197	overlapStart	-197	NearestStart	Med4	protein_coding
chr2	41237480	41240215	7.26318	8.16614	-0.902964	0.0521748	0.195285	ENSMUSG00000083260	382751	downstream	383103	NearestStart	Gm13460	pseudogene
chr16	36828080	36829480	6.403	4.47825	1.92475	0.0521853	0.19531	ENSMUSG00000022837	413	overlapStart	-413	NearestStart	Iqcb1	protein_coding
chr13	113492206	113492606	5.49218	6.4396	-0.947422	0.052214	0.195398	ENSMUSG00000069056	31255	upstream	-31655	NearestStart	Slc38a9	protein_coding
chr4	41260601	41262754	8.52807	7.56142	0.966646	0.0522165	0.195398	ENSMUSG00000028436	891	overlapStart	1262	NearestStart	Dcaf12	protein_coding
chr1	42917483	42918683	4.02272	5.1556	-1.13289	0.0522299	0.195433	ENSMUSG00000077448	4847	downstream	6180	NearestStart	SNORA17	snoRNA
chr8	130635651	130638668	8.6232	9.47495	-0.851751	0.0522349	0.195437	ENSMUSG00000084523	244473	upstream	-247490	NearestStart	Mir1903	miRNA
chr4	108413715	108415245	5.02916	6.11218	-1.08303	0.0522792	0.195589	ENSMUSG00000082374	8813	downstream	9368	NearestStart	Gm12741	pseudogene
chr14	99063232	99064232	3.53125	4.73796	-1.20671	0.0522889	0.195604	ENSMUSG00000065927	39717	downstream	39823	NearestStart	U6	snRNA
chr11	31703395	31704405	5.28618	6.25648	-0.970298	0.0522923	0.195604	ENSMUSG00000084429	52485	downstream	53769	NearestStart	NA	NA
chr6	126915696	126918380	8.47976	9.31837	-0.838603	0.0522982	0.195604	ENSMUSG00000030347	7342	inside	25712	NearestStart	D6Wsu163e	protein_coding
chr10	67644519	67646611	6.48153	7.35932	-0.877791	0.0522988	0.195604	ENSMUSG00000019947	86178	inside	96955	NearestStart	Arid5b	protein_coding
chr12	34139804	34141625	5.75653	4.64083	1.11569	0.052306	0.195607	ENSMUSG00000077750	2096	upstream	-2096	NearestStart	SNORA17	snoRNA
chr11	41766208	41768012	4.47681	5.58684	-1.11003	0.0523073	0.195607	ENSMUSG00000020436	40849	inside	47972	NearestStart	Gabrg2	protein_coding
chr13	69948328	69950228	7.20443	5.56088	1.64354	0.0523249	0.195644	ENSMUSG00000021598	438	overlapStart	-438	NearestStart	Med10	protein_coding
chr2	129812419	129813119	3.50726	1.69191	1.81535	0.0523272	0.195644	ENSMUSG00000027401	24991	upstream	-25691	NearestStart	Tgm3	protein_coding
chr14	111123032	111124432	4.58186	5.66087	-1.07902	0.0523289	0.195644	ENSMUSG00000084441	6826	upstream	-8226	NearestStart	U6	snRNA
chr7	90779981	90781816	6.64309	4.62838	2.01471	0.0523337	0.195648	ENSMUSG00000046027	529	overlapStart	-529	NearestStart	Stard5	protein_coding
chr17	44118013	44119113	4.95219	6.00501	-1.05282	0.0523419	0.195655	ENSMUSG00000073395	44742	downstream	46333	NearestStart	NA	NA
chr18	32837007	32838307	4.18537	5.36517	-1.17979	0.0523434	0.195655	ENSMUSG00000024380	117406	upstream	-117406	NearestStart	Gypc	protein_coding
chr3	116567901	116568601	4.5267	3.35539	1.17131	0.052355	0.195673	ENSMUSG00000033386	12544	upstream	-13244	NearestStart	Frrs1	protein_coding
chr7	52151081	52152481	6.82875	4.81533	2.01342	0.0523607	0.195673	ENSMUSG00000011658	382	overlapStart	-382	NearestStart	Fuz	protein_coding
chr3	70676991	70679529	6.4258	7.28848	-0.862673	0.0523678	0.195673	ENSMUSG00000074877	183689	downstream	183977	NearestStart	Gm10780	pseudogene
chr2	20366206	20368419	6.41994	5.48722	0.932721	0.0523712	0.195673	ENSMUSG00000065253	163954	downstream	164060	NearestStart	U6	snRNA
chr7	148232381	148235029	9.16375	8.24876	0.914989	0.0523735	0.195673	ENSMUSG00000055629	12144	upstream	-14792	NearestStart	B4galnt4	protein_coding
chr11	72020408	72021808	6.24351	4.29279	1.95072	0.0523737	0.195673	ENSMUSG00000020807	553	overlapStart	553	NearestStart	4933427D14Rik	protein_coding
chr8	36186247	36186747	4.33767	2.80211	1.53557	0.0523884	0.195673	ENSMUSG00000031529	157503	upstream	-157503	NearestStart	Tnks	protein_coding
chr15	42375822	42376222	2.0456	3.5334	-1.4878	0.0523896	0.195673	ENSMUSG00000022309	119549	inside	132701	NearestStart	Angpt1	protein_coding
chr2	136015519	136016619	4.05422	5.17845	-1.12423	0.0523907	0.195673	ENSMUSG00000027270	119896	downstream	131555	NearestStart	6330527O06Rik	protein_coding
chr19	34132247	34133147	3.99249	2.38755	1.60494	0.0523915	0.195673	ENSMUSG00000024770	8701	upstream	-9601	NearestStart	Lipn	protein_coding
chr18	20828383	20831107	7.48976	8.3684	-0.878637	0.0523926	0.195673	ENSMUSG00000061808	1276	inside	4469	NearestStart	Ttr	protein_coding
chr7	151418716	151420116	5.70373	4.13351	1.57022	0.0523948	0.195673	ENSMUSG00000037541	190283	inside	230883	NearestStart	Shank2	protein_coding
chr4	33439245	33440045	3.4519	4.67373	-1.22183	0.0524112	0.195708	ENSMUSG00000028274	41959	inside	41959	NearestStart	Rngtt	protein_coding
chr17	50862613	50864171	5.24037	6.26524	-1.02487	0.0524117	0.195708	ENSMUSG00000044645	23401	downstream	24767	NearestStart	Gm7334	protein_coding
chr1	169294883	169297483	7.6977	8.64135	-0.94365	0.0524178	0.195709	ENSMUSG00000026687	931	inside	14539	NearestStart	Aldh9a1	protein_coding
chr12	36573204	36574625	5.91793	4.96997	0.947968	0.0524198	0.195709	ENSMUSG00000036231	77582	upstream	-79003	NearestStart	Agr3	protein_coding
chr2	153214815	153215315	2.24599	3.63949	-1.3935	0.0524253	0.195715	ENSMUSG00000082283	24270	upstream	-24770	NearestStart	Gm14472	pseudogene
chr9	56797989	56799989	7.95828	6.72677	1.23151	0.0524347	0.195718	ENSMUSG00000055334	727	overlapStart	-727	NearestStart	Snupn	protein_coding
chr19	37137764	37139623	7.07885	8.00295	-0.9241	0.0524385	0.195718	ENSMUSG00000080544	83952	downstream	85888	NearestStart	CPEB3_ribozyme	misc_RNA
chr5	52784156	52785972	5.4686	6.44543	-0.976823	0.0524439	0.195718	ENSMUSG00000045790	17466	upstream	-17466	NearestStart	Gm447	protein_coding
chr8	34841947	34844168	8.22285	6.92974	1.29311	0.0524444	0.195718	ENSMUSG00000031585	627	overlapStart	-627	NearestStart	Gtf2e2	protein_coding
chr5	29704244	29706072	7.64041	5.94949	1.69092	0.0524455	0.195718	ENSMUSG00000010721	686	overlapStart	686	NearestStart	Lmbr1	protein_coding
chr1	37293583	37295567	6.34982	7.3016	-0.951776	0.0524548	0.195731	ENSMUSG00000026114	17477	inside	17477	NearestStart	Cnga3	protein_coding
chr14	78898887	78899887	3.77284	4.92156	-1.14872	0.0524588	0.195731	ENSMUSG00000022016	4123	inside	11746	NearestStart	Akap11	protein_coding
chr19	45770200	45771664	4.39149	5.67269	-1.2812	0.0524684	0.195731	ENSMUSG00000040913	35517	upstream	-35517	NearestStart	Fbxw4	protein_coding
chr18	69628347	69629247	4.92259	3.83761	1.08498	0.0524694	0.195731	ENSMUSG00000053477	124547	inside	124547	NearestStart	Tcf4	protein_coding
chrX	74865421	74867669	6.76649	7.62848	-0.861986	0.0524697	0.195731	ENSMUSG00000081358	94722	downstream	97901	NearestStart	Gm14746	pseudogene
chr2	52801806	52804019	7.07704	6.18633	0.890713	0.0524722	0.195731	ENSMUSG00000036053	84904	inside	84904	NearestStart	Fmnl2	protein_coding
chr14	47406928	47408628	6.61714	4.81771	1.79943	0.0524838	0.195753	ENSMUSG00000015759	646	overlapStart	1054	NearestStart	Cnih	protein_coding
chr3	89006191	89007929	6.43548	5.39171	1.04377	0.052486	0.195753	ENSMUSG00000028048	659	overlapStart	-659	NearestStart	Gba	protein_coding
chr8	73396347	73398268	8.18012	7.24409	0.936025	0.0525014	0.195793	ENSMUSG00000007721	879	overlapStart	1042	NearestStart	Ccdc124	protein_coding
chr4	96188001	96190115	5.47172	6.47639	-1.00467	0.0525069	0.195793	ENSMUSG00000082932	13924	upstream	-13924	NearestStart	Cyp2j8	protein_coding
chr1	12394631	12397850	7.48171	6.55827	0.923436	0.0525084	0.195793	ENSMUSG00000064969	29508	downstream	29614	NearestStart	U6	snRNA
chr7	118869446	118872081	7.58321	6.71616	0.867044	0.052513	0.195796	ENSMUSG00000038296	51410	inside	54045	NearestStart	Galntl4	protein_coding
chr12	83823904	83825404	5.18317	6.30405	-1.12087	0.0525277	0.195833	ENSMUSG00000077630	47904	downstream	49539	NearestStart	SNORA17	snoRNA
chr3	103954291	103954791	3.86083	4.92746	-1.06663	0.0525305	0.195833	ENSMUSG00000052539	69370	inside	69870	NearestStart	Magi3	protein_coding
chr7	122950916	122953550	6.08296	6.97045	-0.887488	0.0525351	0.195835	ENSMUSG00000051910	221011	inside	223645	NearestStart	Sox6	protein_coding
chr11	59423795	59424608	4.98947	3.96232	1.02715	0.0525458	0.195861	ENSMUSG00000044061	1860	upstream	-2673	NearestStart	Olfr225	protein_coding
chr7	104223681	104225381	6.25015	5.3132	0.936945	0.0525557	0.195883	ENSMUSG00000004508	4880	upstream	-6580	NearestStart	Gab2	protein_coding
chr9	86331989	86333489	4.69857	5.75006	-1.05149	0.052567	0.19591	ENSMUSG00000032415	25045	inside	26545	NearestStart	Ube2cbp	protein_coding
chr12	15572125	15574404	6.7069	5.80755	0.899343	0.0525706	0.19591	ENSMUSG00000020601	224131	downstream	251530	NearestStart	Trib2	protein_coding
chr3	33974501	33976491	5.87046	6.77357	-0.903106	0.0525773	0.19592	ENSMUSG00000027679	3741	inside	5731	NearestStart	Dnajc19	protein_coding
chr6	71190396	71191496	7.3303	8.21359	-0.883282	0.0526036	0.195989	ENSMUSG00000053012	30217	upstream	-31317	NearestStart	Krcc1	protein_coding
chr9	83727389	83728689	6.32186	4.39689	1.92497	0.0526037	0.195989	ENSMUSG00000038379	364	overlapStart	-936	NearestStart	Ttk	protein_coding
chr17	16646771	16647671	3.92978	5.06495	-1.13517	0.0526203	0.19602	ENSMUSG00000079310	158578	downstream	160152	NearestStart	NA	NA
chr2	179991006	179992906	7.43207	5.19812	2.23395	0.0526228	0.19602	ENSMUSG00000039001	235	overlapStart	-1116	NearestStart	Rps21	protein_coding
chr15	63820206	63822338	6.40062	7.38425	-0.983631	0.0526235	0.19602	ENSMUSG00000065936	35165	upstream	-37297	NearestStart	U6	snRNA
chr11	98724495	98726495	7.20172	6.00664	1.19508	0.052637	0.196056	ENSMUSG00000038013	628	overlapStart	-628	NearestStart	Wipf2	protein_coding
chr4	38798045	38799145	3.63704	4.96866	-1.33162	0.0526416	0.196058	ENSMUSG00000081427	186282	downstream	187203	NearestStart	Gm12382	pseudogene
chr1	4507150	4508967	5.57812	4.5959	0.982224	0.0526462	0.196061	ENSMUSG00000064376	10131	upstream	-11948	NearestStart	U6	snRNA
chr5	16699914	16701767	4.82999	5.85592	-1.02592	0.052671	0.196126	ENSMUSG00000058643	280173	upstream	-282026	NearestStart	Speer4f	protein_coding
chr12	14170949	14173749	7.14595	8.00709	-0.861141	0.0526713	0.196126	ENSMUSG00000020607	12105	upstream	-12105	NearestStart	Fam84a	protein_coding
chr14	124063587	124064587	3.60798	4.78439	-1.17641	0.0526893	0.196168	ENSMUSG00000032925	4192	inside	4192	NearestStart	Itgbl1	protein_coding
chrX	155700169	155701369	4.2196	5.25584	-1.03623	0.0526929	0.196168	ENSMUSG00000031309	51930	inside	51930	NearestStart	Rps6ka3	protein_coding
chr9	36769689	36772689	6.70526	7.62808	-0.922818	0.0526944	0.196168	ENSMUSG00000077401	61295	upstream	-64295	NearestStart	NA	NA
chr17	81966071	81969357	7.29797	8.17342	-0.875457	0.0527004	0.196176	ENSMUSG00000054640	79590	inside	82876	NearestStart	Slc8a1	protein_coding
chr4	134315701	134317115	7.56203	6.56213	0.999903	0.0527197	0.196234	ENSMUSG00000037295	6747	inside	8161	NearestStart	Ldlrap1	protein_coding
chr11	30698705	30702499	7.77482	8.66357	-0.888755	0.0527302	0.196244	ENSMUSG00000082477	19810	downstream	23965	NearestStart	NA	NA
chr13	69858835	69861328	7.03646	7.96185	-0.925384	0.0527303	0.196244	ENSMUSG00000052981	16497	inside	18990	NearestStart	Ube2ql1	protein_coding
chr2	32301519	32304106	8.69033	7.86497	0.82536	0.0527375	0.196256	ENSMUSG00000039164	1871	upstream	-4458	NearestStart	Naif1	protein_coding
chr13	4834906	4835806	2.92613	4.3414	-1.41527	0.0527443	0.196267	ENSMUSG00000053499	75	overlapEnd	64011	NearestStart	Gm5444	protein_coding
chr8	106965647	106967447	8.13498	6.8276	1.30738	0.0527482	0.196267	ENSMUSG00000035770	542	overlapStart	1258	NearestStart	Dync1li2	protein_coding
chr8	74066547	74067347	4.70591	2.73231	1.9736	0.0527697	0.196333	ENSMUSG00000031813	282	overlapStart	-282	NearestStart	Fam125a	protein_coding
chr17	30324388	30326971	8.18667	9.05715	-0.870483	0.0527774	0.196341	ENSMUSG00000044477	19993	inside	182356	NearestStart	Zfand3	protein_coding
chr14	122583632	122584732	5.34685	6.30237	-0.95552	0.0527796	0.196341	ENSMUSG00000025545	2689	inside	2689	NearestStart	Clybl	protein_coding
chr15	3392605	3393305	4.97641	5.93652	-0.960113	0.0527884	0.196347	ENSMUSG00000055737	124845	inside	140625	NearestStart	Ghr	protein_coding
chr8	47733147	47734047	4.67968	3.32772	1.35196	0.052789	0.196347	ENSMUSG00000031628	8105	downstream	30502	NearestStart	Casp3	protein_coding
chr10	56840667	56841819	4.87518	6.02704	-1.15186	0.0527956	0.196352	ENSMUSG00000084680	172489	upstream	-172489	NearestStart	NA	NA
chr16	46009680	46011522	6.99323	5.66244	1.33079	0.0528004	0.196352	ENSMUSG00000064821	6658	downstream	8606	NearestStart	U6	snRNA
chr9	48884189	48886289	7.50007	6.59263	0.907438	0.052802	0.196352	ENSMUSG00000032264	588	inside	20471	NearestStart	Zw10	protein_coding
chr10	12170719	12172219	4.62645	5.60306	-0.976611	0.0528566	0.19654	ENSMUSG00000065181	82089	downstream	82298	NearestStart	SNORA73	snoRNA
chr5	31753472	31755772	7.61617	6.76264	0.853534	0.0528673	0.196566	ENSMUSG00000062761	926	overlapStart	-1374	NearestStart	Zfp512	protein_coding
chr1	192012367	192014367	5.9013	6.89894	-0.997647	0.0528819	0.196605	ENSMUSG00000010175	17808	upstream	-17808	NearestStart	Prox1	protein_coding
chr16	5203222	5204722	6.34351	4.46234	1.88116	0.0528969	0.196647	ENSMUSG00000023143	625	overlapStart	875	NearestStart	Nagpa	protein_coding
chr5	43687956	43690256	6.12637	7.0006	-0.874224	0.052903	0.196655	ENSMUSG00000039782	6993	downstream	62761	NearestStart	Cpeb2	protein_coding
chr5	58328956	58329656	4.48094	5.56152	-1.08058	0.0529415	0.196784	ENSMUSG00000029108	190934	inside	219617	NearestStart	Pcdh7	protein_coding
chr5	115607444	115608744	8.29042	6.52236	1.76806	0.0529521	0.196801	ENSMUSG00000048578	556	overlapStart	744	NearestStart	Mlec	protein_coding
chr3	33906491	33907991	5.15067	6.1124	-0.961737	0.0529568	0.196801	ENSMUSG00000044434	2106	upstream	-2106	NearestStart	Gm9791	pseudogene
chr11	31575689	31577205	5.37496	6.35781	-0.982847	0.0529582	0.196801	ENSMUSG00000044502	3790	upstream	-3790	NearestStart	Bod1	protein_coding
chr4	155482801	155484501	6.67023	5.14107	1.52917	0.0529662	0.196801	ENSMUSG00000059939	412	overlapStart	-1288	NearestStart	9430015G10Rik	protein_coding
chr5	98303467	98304567	3.1994	4.49295	-1.29355	0.0529666	0.196801	ENSMUSG00000029338	7235	downstream	156285	NearestStart	Antxr2	protein_coding
chr19	24416223	24418664	6.9213	7.84225	-0.920947	0.05297	0.196801	ENSMUSG00000082107	50907	downstream	52017	NearestStart	Gm16216	pseudogene
chr1	61942383	61943483	4.02906	5.04717	-1.01811	0.0529736	0.196801	ENSMUSG00000052062	256985	inside	256985	NearestStart	Pard3b	protein_coding
chr5	64895872	64898072	7.33363	6.39459	0.939038	0.0529883	0.196842	ENSMUSG00000083100	183879	downstream	184377	NearestStart	Gm6044	pseudogene
chr2	113264380	113265380	4.66181	5.73589	-1.07409	0.0529936	0.196847	ENSMUSG00000084391	39024	downstream	39542	NearestStart	Gm13967	pseudogene
chr7	150199816	150201616	6.63316	5.41144	1.22172	0.0530034	0.196869	ENSMUSG00000052281	5878	upstream	-5878	NearestStart	Gm15024	processed_transcript
chr17	79393057	79395488	7.56685	6.69795	0.868907	0.05301	0.196879	ENSMUSG00000024070	24668	inside	27099	NearestStart	Prkd3	protein_coding
chr1	40855550	40856350	4.07727	2.80973	1.26754	0.0530142	0.19688	ENSMUSG00000079588	6096	upstream	-6896	NearestStart	Tmem182	protein_coding
chr6	13001229	13003980	6.85191	7.7266	-0.874684	0.0530184	0.196881	ENSMUSG00000029571	15859	upstream	-18610	NearestStart	Tmem106b	protein_coding
chr3	84617901	84619829	8.32534	6.32828	1.99707	0.0530388	0.19693	ENSMUSG00000028086	639	overlapStart	-1289	NearestStart	Fbxw7	protein_coding
chr5	144982972	144985456	8.19931	6.49993	1.69938	0.0530395	0.19693	ENSMUSG00000066621	1035	overlapStart	1449	NearestStart	Tecpr1	protein_coding
chr19	55886900	55888000	3.44125	4.60672	-1.16547	0.0530666	0.197016	ENSMUSG00000024985	70590	inside	70590	NearestStart	Tcf7l2	protein_coding
chr16	4474322	4475222	6.56701	5.13205	1.43496	0.0530738	0.197029	ENSMUSG00000022519	4992	downstream	48744	NearestStart	Srl	protein_coding
chr16	85540030	85543080	7.93961	7.06941	0.870201	0.0530838	0.197051	ENSMUSG00000041134	7580	inside	10630	NearestStart	Cyyr1	protein_coding
chr6	100842980	100843880	4.52537	5.54854	-1.02318	0.0530988	0.197089	ENSMUSG00000052144	24269	downstream	59348	NearestStart	Ppp4r2	protein_coding
chr2	135045019	135045419	3.24848	1.91569	1.33279	0.0531017	0.197089	ENSMUSG00000082399	414855	downstream	415334	NearestStart	Gm14036	pseudogene
chr9	108480389	108481789	5.83418	3.61673	2.21745	0.0531099	0.197105	ENSMUSG00000066357	568	overlapStart	568	NearestStart	Wdr6	protein_coding
chr10	93169619	93171324	5.55201	6.4622	-0.910189	0.0531209	0.197131	ENSMUSG00000020019	37307	inside	65673	NearestStart	Ntn4	protein_coding
chr3	85077391	85079729	6.35659	7.50693	-1.15034	0.0531587	0.197244	ENSMUSG00000080424	191570	upstream	-193908	NearestStart	Mir466k	miRNA
chr16	57548710	57551322	8.96731	8.10819	0.85912	0.0531592	0.197244	ENSMUSG00000043336	645	overlapStart	-645	NearestStart	Filip1l	protein_coding
chr17	43514579	43515479	5.64338	4.65931	0.984072	0.0531699	0.197269	ENSMUSG00000056492	10936	upstream	-11836	NearestStart	Gpr116	protein_coding
chr8	87248968	87250568	7.62748	5.71801	1.90947	0.0531795	0.19729	ENSMUSG00000074203	175	inside	2012	NearestStart	G430095P16Rik	protein_coding
chr4	135783101	135784601	6.52232	5.18154	1.34079	0.05319	0.197315	ENSMUSG00000001604	19280	upstream	-20780	NearestStart	Tcea3	protein_coding
chr17	24615157	24617088	7.50598	6.2345	1.27148	0.0532149	0.197393	ENSMUSG00000024142	839	overlapStart	839	NearestStart	Mlst8	protein_coding
chrX	56633105	56635269	5.35006	6.37607	-1.02601	0.053221	0.197396	ENSMUSG00000081209	182290	downstream	182965	NearestStart	Gm14890	pseudogene
chr2	85092819	85093806	5.98236	4.97407	1.00829	0.0532251	0.197396	ENSMUSG00000081014	14364	downstream	15571	NearestStart	Gm13714	pseudogene
chr4	81701445	81703954	6.71906	7.5649	-0.845834	0.053233	0.197396	ENSMUSG00000084718	136918	downstream	137028	NearestStart	NA	NA
chr10	16428119	16429519	4.37513	5.45532	-1.08019	0.0532358	0.197396	ENSMUSG00000039910	1013513	upstream	-1014913	NearestStart	Cited2	protein_coding
chr5	19494568	19497256	6.6034	7.52435	-0.920951	0.0532382	0.197396	ENSMUSG00000064504	101177	upstream	-103865	NearestStart	U6	snRNA
chr18	68217283	68219947	8.15269	7.23769	0.915007	0.0532398	0.197396	ENSMUSG00000024544	124372	inside	124372	NearestStart	D18Ertd653e	protein_coding
chr18	44751490	44752390	5.22644	4.08989	1.13655	0.0532432	0.197396	ENSMUSG00000024472	173342	downstream	211309	NearestStart	Dcp2	protein_coding
chr6	47869867	47871967	7.75933	6.11573	1.6436	0.0532505	0.197409	ENSMUSG00000052763	818	overlapStart	-818	NearestStart	Zfp212	protein_coding
chr8	126157168	126159002	6.9983	6.05191	0.946384	0.0532734	0.197479	ENSMUSG00000075790	9523	upstream	-9523	NearestStart	NA	NA
chr13	118447865	118450935	6.61569	7.52204	-0.906355	0.053286	0.197512	ENSMUSG00000021730	56358	inside	56358	NearestStart	Hcn1	protein_coding
chr2	146293580	146294280	4.96399	5.92629	-0.962302	0.053292	0.197519	ENSMUSG00000037110	43482	inside	44182	NearestStart	Ralgapa2	protein_coding
chr1	137179167	137181231	8.32831	7.28613	1.04218	0.0533105	0.197573	ENSMUSG00000041926	639	overlapStart	1425	NearestStart	Rnpep	protein_coding
chr6	143141480	143143180	4.73799	5.94246	-1.20447	0.0533148	0.197575	ENSMUSG00000030275	11960	inside	25730	NearestStart	Etnk1	protein_coding
chr2	96419230	96422080	6.13764	7.07463	-0.936983	0.0533196	0.197578	ENSMUSG00000082327	445479	downstream	445638	NearestStart	Gm13801	pseudogene
chr16	18746580	18748280	7.05225	6.13872	0.913536	0.0533252	0.197584	ENSMUSG00000041378	28660	upstream	-30360	NearestStart	Cldn5	protein_coding
chr12	112950304	112952325	8.24213	6.9859	1.25623	0.0533535	0.197675	ENSMUSG00000049792	857	overlapStart	1164	NearestStart	Bag5	protein_coding
chr6	97940067	97942080	6.52397	7.46409	-0.940126	0.0533699	0.197721	ENSMUSG00000083086	99534	upstream	-99534	NearestStart	Gm15531	pseudogene
chr9	77157489	77160589	9.27608	10.1271	-0.851037	0.053394	0.197796	ENSMUSG00000032355	35058	inside	38158	NearestStart	2310046A06Rik	protein_coding
chr5	32711144	32712044	5.73682	4.3711	1.36572	0.053425	0.19789	ENSMUSG00000014956	49402	upstream	-50302	NearestStart	Ppp1cb	protein_coding
chr13	29728335	29731428	8.93621	9.75567	-0.819461	0.0534274	0.19789	ENSMUSG00000006191	216088	inside	219181	NearestStart	Cdkal1	protein_coding
chr17	26205757	26207588	7.8391	6.47924	1.35987	0.0534316	0.197891	ENSMUSG00000037098	597	overlapStart	597	NearestStart	Rab11fip3	protein_coding
chr10	109363913	109366767	6.82713	5.81124	1.01589	0.0534376	0.197899	ENSMUSG00000020181	70508	inside	73362	NearestStart	Nav3	protein_coding
chr8	97072847	97074768	7.15333	6.28482	0.868507	0.0534558	0.197933	ENSMUSG00000034361	15919	inside	15919	NearestStart	Cpne2	protein_coding
chr10	42220913	42223324	9.1468	8.06618	1.08061	0.0534576	0.197933	ENSMUSG00000019804	923	overlapStart	-923	NearestStart	Snx3	protein_coding
chr5	148311644	148314814	7.40119	8.27019	-0.869002	0.0534617	0.197933	ENSMUSG00000029647	45258	inside	69179	NearestStart	Pan3	protein_coding
chr11	115999305	116001008	6.92784	5.63815	1.28969	0.0534639	0.197933	ENSMUSG00000020775	826	overlapStart	877	NearestStart	Mrpl38	protein_coding
chr8	42183364	42186168	7.49805	8.36711	-0.869059	0.0534694	0.197933	ENSMUSG00000045636	32912	inside	35716	NearestStart	Mtus1	protein_coding
chr7	87946916	87948781	8.04627	7.0365	1.00977	0.0534704	0.197933	ENSMUSG00000030536	601	overlapStart	1264	NearestStart	Iqgap1	protein_coding
chr9	65907289	65909289	7.50128	5.85423	1.64705	0.0534759	0.197935	ENSMUSG00000032383	773	overlapStart	-773	NearestStart	Ppib	protein_coding
chr7	51780081	51781916	7.02069	5.01394	2.00675	0.0534872	0.197935	ENSMUSG00000038670	57	upstream	-57	NearestStart	Mybpc2	protein_coding
chr9	56126289	56128789	6.03514	6.93319	-0.898047	0.0534899	0.197935	ENSMUSG00000076281	54656	upstream	-54656	NearestStart	mmu-mir-2134-4	miRNA
chr10	123104019	123104819	3.57932	4.69308	-1.11376	0.0534899	0.197935	ENSMUSG00000084461	234218	downstream	234397	NearestStart	U2	snRNA
chr12	41873849	41874949	3.94267	5.07769	-1.13502	0.0534903	0.197935	ENSMUSG00000056899	78950	inside	78950	NearestStart	Immp2l	protein_coding
chr16	73258668	73260894	5.71543	6.74449	-1.02905	0.0534988	0.197951	ENSMUSG00000064830	162144	downstream	164536	NearestStart	U1	snRNA
chr6	36545399	36548096	6.21214	7.1453	-0.933159	0.0535248	0.198022	ENSMUSG00000045613	70789	downstream	72189	NearestStart	Chrm2	protein_coding
chr3	67173745	67177401	8.96824	9.79366	-0.825413	0.0535257	0.198022	ENSMUSG00000048416	618	upstream	-4274	NearestStart	Mlf1	protein_coding
chr10	80958313	80959924	7.38476	5.55564	1.82912	0.053532	0.198028	ENSMUSG00000020238	796	overlapStart	796	NearestStart	Ncln	protein_coding
chr6	97887167	97889680	6.84802	7.76517	-0.917145	0.0535389	0.198028	ENSMUSG00000083086	46634	upstream	-46634	NearestStart	Gm15531	pseudogene
chr5	124978572	124981944	9.58672	8.48308	1.10364	0.0535391	0.198028	ENSMUSG00000029392	544	overlapStart	2828	NearestStart	Rilpl1	protein_coding
chrX	56771769	56774421	5.38993	6.35677	-0.966847	0.053554	0.198068	ENSMUSG00000031137	46827	inside	49479	NearestStart	Fgf13	protein_coding
chr4	11689401	11691601	6.75039	5.77497	0.975421	0.0535581	0.198069	ENSMUSG00000028217	4097	inside	4097	NearestStart	Cdh17	protein_coding
chr17	83711657	83712157	2.46591	0.342173	2.12374	0.0535643	0.198071	ENSMUSG00000061242	23257	downstream	23790	NearestStart	Rpl21-ps7	protein_coding
chr5	73661656	73664756	8.24277	9.08866	-0.845887	0.0535664	0.198071	ENSMUSG00000070733	13799	upstream	-13799	NearestStart	Fryl	protein_coding
chr1	44948050	44950931	6.87207	5.91562	0.956446	0.0535813	0.198109	ENSMUSG00000056870	94379	downstream	339694	NearestStart	Gulp1	protein_coding
chr13	29718758	29721335	8.15592	8.9973	-0.841383	0.0535845	0.198109	ENSMUSG00000006191	226181	inside	228758	NearestStart	Cdkal1	protein_coding
chr6	127111767	127113937	7.19627	6.18134	1.01493	0.0535938	0.198129	ENSMUSG00000000184	10721	upstream	-10721	NearestStart	Ccnd2	protein_coding
chr15	62092138	62094846	8.42737	9.27503	-0.847666	0.053614	0.198187	ENSMUSG00000056590	41251	upstream	-41251	NearestStart	H2afy3	pseudogene
chr7	134117981	134120829	8.96915	8.08307	0.886078	0.0536173	0.198187	ENSMUSG00000030682	927	overlapStart	-1921	NearestStart	Cdipt	protein_coding
chr17	43978571	43978688	3.98024	5.05772	-1.07748	0.053635	0.198237	ENSMUSG00000039601	39771	inside	39771	NearestStart	Rcan2	protein_coding
chr15	62633606	62635006	4.67223	5.65331	-0.981081	0.0536392	0.198239	ENSMUSG00000072565	177473	upstream	-178873	NearestStart	NA	NA
chrX	71549821	71551821	6.88436	5.89753	0.986829	0.0536725	0.198347	ENSMUSG00000015291	774	overlapStart	-774	NearestStart	Gdi1	protein_coding
chr2	63889480	63892515	7.83321	8.70212	-0.868902	0.0536805	0.198351	ENSMUSG00000075324	43554	inside	46589	NearestStart	Fign	protein_coding
chr6	82701180	82703829	9.36359	10.1867	-0.823136	0.0536813	0.198351	ENSMUSG00000000628	20624	inside	23273	NearestStart	Hk2	protein_coding
chr8	67121351	67123968	8.11467	8.99152	-0.87685	0.0536865	0.198355	ENSMUSG00000037852	47869	inside	50486	NearestStart	Cpe	protein_coding
chr1	181516931	181520183	9.26719	10.1159	-0.848716	0.0536918	0.19836	ENSMUSG00000038949	37419	inside	40360	NearestStart	Cnst	protein_coding
chr5	5209956	5212614	7.09828	7.96302	-0.864742	0.0537101	0.198412	ENSMUSG00000073235	35733	upstream	-35733	NearestStart	NA	NA
chr7	7072981	7074816	6.72405	5.66905	1.055	0.0537137	0.198412	ENSMUSG00000062116	653	overlapStart	1182	NearestStart	Zfp954	protein_coding
chr10	7535811	7537524	5.68226	6.63095	-0.948687	0.0537187	0.198416	ENSMUSG00000081497	7255	upstream	-7255	NearestStart	Gm15560	pseudogene
chr5	91304268	91306756	7.44517	6.55765	0.887525	0.0537316	0.198449	ENSMUSG00000029380	13550	upstream	-16038	NearestStart	Cxcl1	protein_coding
chr9	44133689	44135889	8.17908	7.20943	0.969644	0.0537386	0.19846	ENSMUSG00000032123	961	overlapStart	-1239	NearestStart	Dpagt1	protein_coding
chr2	33285519	33287919	8.35183	7.35058	1.00125	0.0537555	0.198509	ENSMUSG00000068966	1075	overlapStart	1325	NearestStart	Zbtb34	protein_coding
chr8	107130451	107133464	9.3281	10.1744	-0.84634	0.0537609	0.198514	ENSMUSG00000031881	4577	downstream	17712	NearestStart	Cdh16	protein_coding
chr18	16962207	16964394	7.56335	8.40948	-0.846127	0.0537887	0.198602	ENSMUSG00000024304	3365	inside	5552	NearestStart	Cdh2	protein_coding
chr11	79516605	79518908	8.63726	7.64569	0.991564	0.0538029	0.19864	ENSMUSG00000065395	6563	upstream	-8866	NearestStart	Mir193	miRNA
chr10	81111224	81112924	7.07287	5.92905	1.14383	0.0538111	0.198656	ENSMUSG00000074860	592	overlapStart	-592	NearestStart	Gm10778	protein_coding
chr9	103832789	103834889	6.82572	5.88808	0.937649	0.0538173	0.198664	ENSMUSG00000032558	70045	upstream	-72145	NearestStart	Nphp3	protein_coding
chr13	30614606	30617935	8.24719	9.09648	-0.849282	0.0538379	0.198716	ENSMUSG00000038462	14387	downstream	22586	NearestStart	Uqcrfs1	protein_coding
chr5	104774244	104774644	2.78891	1.17686	1.61205	0.0538393	0.198716	ENSMUSG00000053863	6614	downstream	19896	NearestStart	Mepe	protein_coding
chr10	77007324	77008624	6.00074	5.08157	0.919168	0.0538498	0.198741	ENSMUSG00000000290	14231	inside	14231	NearestStart	Itgb2	protein_coding
chr19	37162664	37164123	5.69688	6.63515	-0.938269	0.0538609	0.198767	ENSMUSG00000080544	59452	downstream	60988	NearestStart	CPEB3_ribozyme	misc_RNA
chrX	35813712	35815121	5.21557	4.07801	1.13756	0.0538743	0.198787	ENSMUSG00000016534	4080	upstream	-4080	NearestStart	Lamp2	protein_coding
chr6	38744480	38746299	5.94326	6.89637	-0.953116	0.053875	0.198787	ENSMUSG00000061436	79653	inside	81472	NearestStart	Hipk2	protein_coding
chr19	34600764	34602500	7.79862	6.83728	0.961333	0.0538782	0.198787	ENSMUSG00000024781	588	overlapStart	1148	NearestStart	Lipa	protein_coding
chr16	84795480	84796830	6.41076	5.49227	0.918499	0.0539223	0.198925	ENSMUSG00000053062	21112	inside	21112	NearestStart	Jam2	protein_coding
chr16	31199880	31201880	8.12663	6.24277	1.88387	0.0539235	0.198925	ENSMUSG00000049076	556	overlapStart	1444	NearestStart	Acap2	protein_coding
chr8	9651864	9654751	6.19457	7.05273	-0.85816	0.0539326	0.198934	ENSMUSG00000064618	83615	upstream	-83615	NearestStart	NA	NA
chr15	102109134	102111046	7.97121	5.78888	2.18233	0.0539338	0.198934	ENSMUSG00000045665	751	overlapStart	-751	NearestStart	Mfsd5	protein_coding
chr17	76218979	76220479	5.04662	3.85132	1.19531	0.0539382	0.198936	ENSMUSG00000077299	253407	upstream	-254907	NearestStart	U6	snRNA
chr11	47147089	47149495	5.56519	6.53185	-0.966657	0.0539576	0.198993	ENSMUSG00000082946	89271	upstream	-91677	NearestStart	Gm12177	pseudogene
chr2	112443519	112445215	5.79185	6.7959	-1.00405	0.0539618	0.198994	ENSMUSG00000080622	102365	downstream	102493	NearestStart	SNORA11	snoRNA
chr17	86855671	86856871	5.62837	6.61938	-0.991009	0.0539701	0.19901	ENSMUSG00000077899	41926	downstream	41996	NearestStart	NA	NA
chr6	21975437	21977029	6.68962	5.7856	0.904024	0.0539952	0.199088	ENSMUSG00000062980	39527	inside	39527	NearestStart	A430107O13Rik	protein_coding
chr4	97669854	97671854	7.55375	6.52188	1.03187	0.0540038	0.199105	ENSMUSG00000069637	112641	upstream	-114641	NearestStart	NA	NA
chr13	30325728	30328935	9.11943	9.94795	-0.828526	0.054032	0.199193	ENSMUSG00000082648	51715	downstream	52143	NearestStart	Gm11366	pseudogene
chr17	4172856	4175488	7.73365	8.60644	-0.872793	0.0540372	0.199193	ENSMUSG00000050459	89861	upstream	-89861	NearestStart	Gm17646	protein_coding
chr1	61742083	61743483	4.2574	5.30731	-1.04991	0.0540394	0.199193	ENSMUSG00000052062	56685	inside	56685	NearestStart	Pard3b	protein_coding
chr16	78347280	78349010	6.22644	7.17939	-0.952954	0.0540491	0.199204	ENSMUSG00000022863	11102	downstream	29725	NearestStart	Btg3	protein_coding
chr10	95719724	95721567	6.02557	5.02536	1.00021	0.0540504	0.199204	ENSMUSG00000062918	120078	downstream	120541	NearestStart	NA	NA
chr15	76925806	76926406	4.72925	5.73631	-1.00706	0.0540741	0.199277	ENSMUSG00000065832	27479	downstream	27585	NearestStart	U6	snRNA
chr9	75313689	75314989	5.8919	6.8318	-0.939899	0.0540945	0.199338	ENSMUSG00000042487	550	overlapEnd	24358	NearestStart	Leo1	protein_coding
chr8	64223068	64225451	6.8412	7.74636	-0.905163	0.0541001	0.199344	ENSMUSG00000079045	70875	downstream	72855	NearestStart	Gm17566	lincRNA
chr2	122995219	122997580	6.43495	7.32025	-0.885307	0.0541298	0.199439	ENSMUSG00000082050	101302	upstream	-103663	NearestStart	Gm13989	pseudogene
chr9	73990089	73991089	3.47299	4.80029	-1.3273	0.0541429	0.199472	ENSMUSG00000044976	31926	inside	31926	NearestStart	Wdr72	protein_coding
chrX	9906721	9909421	6.68565	5.76008	0.92557	0.0541621	0.199528	ENSMUSG00000031173	8587	downstream	77236	NearestStart	Otc	protein_coding
chr2	82692615	82695430	6.85157	7.77099	-0.919419	0.0541798	0.199572	ENSMUSG00000079251	88361	upstream	-91176	NearestStart	NA	NA
chr7	97164316	97166081	7.0246	6.12571	0.898892	0.0541818	0.199572	ENSMUSG00000030619	34823	upstream	-34823	NearestStart	Eed	protein_coding
chr12	71509194	71511104	6.04482	5.04437	1.00046	0.0541888	0.199583	ENSMUSG00000021072	43041	upstream	-44951	NearestStart	Tmx1	protein_coding
chr4	141652701	141654554	7.39823	5.57568	1.82255	0.0542145	0.199663	ENSMUSG00000073728	8741	downstream	12446	NearestStart	Gm10565	lincRNA
chr19	9437923	9439223	4.76439	5.79419	-1.0298	0.05422	0.199669	ENSMUSG00000067608	79269	downstream	80054	NearestStart	Pcna-ps2	pseudogene
chr12	46045525	46047094	5.89176	4.86195	1.02981	0.0542302	0.199692	ENSMUSG00000081636	20165	downstream	21342	NearestStart	Gm15901	pseudogene
chr11	62909689	62910089	3.62762	4.73407	-1.10645	0.0542384	0.199707	ENSMUSG00000018217	32395	upstream	-32795	NearestStart	Pmp22	protein_coding
chr9	95471289	95473289	6.54248	7.4796	-0.937126	0.0542442	0.199714	ENSMUSG00000064225	9752	downstream	10919	NearestStart	Paqr9	protein_coding
chr10	127668519	127670613	7.74024	6.50594	1.23431	0.0542489	0.199717	ENSMUSG00000039994	626	overlapStart	-626	NearestStart	Timeless	protein_coding
chr4	155243054	155244554	5.56988	3.40001	2.16987	0.0542603	0.199744	ENSMUSG00000029073	495	overlapStart	495	NearestStart	Gltpd1	protein_coding
chr8	55503151	55505064	5.59351	6.55496	-0.961448	0.0542834	0.199815	ENSMUSG00000054408	103505	downstream	112178	NearestStart	Spcs3	processed_transcript
chr9	40222089	40222989	5.34546	4.02414	1.32133	0.0543062	0.199884	ENSMUSG00000040111	115979	inside	116879	NearestStart	Gramd1b	protein_coding
chr9	4304189	4306689	6.42496	7.28741	-0.862453	0.0543152	0.199903	ENSMUSG00000025894	2770	inside	5270	NearestStart	Aasdhppt	protein_coding
chr6	14722529	14726067	6.60452	7.59627	-0.991755	0.0543202	0.199907	ENSMUSG00000042717	17283	upstream	-17283	NearestStart	Ppp1r3a	protein_coding
chr16	65819622	65821122	5.14901	4.05464	1.09436	0.0543386	0.19996	ENSMUSG00000004843	256651	upstream	-256651	NearestStart	Chmp2b	protein_coding
chr3	65195301	65196901	7.45964	6.2696	1.19005	0.0543432	0.199962	ENSMUSG00000027828	394	overlapStart	1206	NearestStart	Ssr3	protein_coding
chr9	62979789	62981789	7.87214	6.92015	0.951988	0.0543496	0.199971	ENSMUSG00000064559	593	includeFeature	-1301	NearestStart	U6	snRNA
chr18	24687383	24689447	7.92384	6.73729	1.18655	0.0543597	0.199982	ENSMUSG00000040446	742	overlapStart	1322	NearestStart	Rprd1a	protein_coding
chr10	60842524	60844024	7.44496	6.42145	1.02351	0.0543606	0.199982	ENSMUSG00000020092	2189	inside	3689	NearestStart	X99384	protein_coding
chr18	88987808	88988608	2.50489	4.03938	-1.53448	0.0543752	0.200021	ENSMUSG00000056143	34540	downstream	35672	NearestStart	NA	NA
chr7	152384281	152385916	6.24387	5.21235	1.03152	0.0544085	0.200129	ENSMUSG00000048677	53912	downstream	85551	NearestStart	Tpcn2	protein_coding
chr1	69656510	69659183	6.62597	7.56829	-0.942318	0.0544183	0.200151	ENSMUSG00000025997	72546	inside	75885	NearestStart	Ikzf2	protein_coding
chr1	82179967	82182083	5.6869	6.60875	-0.921856	0.0544337	0.20019	ENSMUSG00000022591	47604	upstream	-49720	NearestStart	Gm9747	protein_coding
chr8	11278447	11280147	8.0306	6.34419	1.68641	0.0544369	0.20019	ENSMUSG00000031502	32601	inside	34301	NearestStart	Col4a1	protein_coding
chr12	60295449	60296349	3.61199	4.69789	-1.0859	0.0544487	0.200219	ENSMUSG00000035329	6030	downstream	25017	NearestStart	Fbxo33	protein_coding
chr10	95319813	95322011	5.83914	6.75376	-0.914625	0.0544596	0.200245	ENSMUSG00000077268	39226	upstream	-41424	NearestStart	SNORA17	snoRNA
chr5	3500944	3503472	8.29502	7.40291	0.892107	0.0544837	0.200317	ENSMUSG00000058503	40361	upstream	-42889	NearestStart	Fam133b	protein_coding
chr9	83976089	83978889	8.61123	9.47421	-0.862984	0.0544876	0.200317	ENSMUSG00000077666	103073	upstream	-105873	NearestStart	U1	snRNA
chr5	73689556	73690056	4.1494	5.26998	-1.12057	0.0544921	0.200317	ENSMUSG00000029152	5493	inside	5493	NearestStart	Ociad1	protein_coding
chr1	60517231	60517931	4.53533	3.36447	1.17086	0.0544964	0.200317	ENSMUSG00000026782	20068	inside	50653	NearestStart	Abi2	protein_coding
chr9	51616989	51617989	3.68183	4.99377	-1.31195	0.0545005	0.200317	ENSMUSG00000053199	43175	inside	43532	NearestStart	Arhgap20	protein_coding
chr2	30613019	30614706	6.44807	4.10062	2.34744	0.0545032	0.200317	ENSMUSG00000075416	40456	upstream	-40456	NearestStart	Gm14488	lincRNA
chr12	90378267	90379567	3.79202	4.95786	-1.16584	0.0545154	0.200324	ENSMUSG00000080680	290213	upstream	-291513	NearestStart	AC161049.1	miRNA
chr7	35075616	35077881	7.51794	6.65126	0.866683	0.0545167	0.200324	ENSMUSG00000066571	20689	inside	22954	NearestStart	4931406P16Rik	protein_coding
chr19	8945130	8946930	8.27429	7.25279	1.0215	0.054517	0.200324	ENSMUSG00000071655	771	overlapStart	-1029	NearestStart	Ubxn1	protein_coding
chr11	74505295	74507012	5.60834	6.52881	-0.920472	0.0545423	0.200402	ENSMUSG00000020745	17843	inside	32544	NearestStart	Pafah1b1	protein_coding
chr8	81807751	81809468	5.55549	6.49283	-0.937343	0.054559	0.200432	ENSMUSG00000037022	9368	inside	11085	NearestStart	Mmaa	protein_coding
chr7	112547916	112549916	7.86298	6.34605	1.51692	0.0545625	0.200432	ENSMUSG00000044465	630	overlapStart	630	NearestStart	Fam160a2	protein_coding
chr5	72648244	72649244	5.48213	4.45232	1.02982	0.054565	0.200432	ENSMUSG00000046808	40760	inside	53662	NearestStart	Atp10d	lincRNA
chr1	130099410	130101948	5.96902	6.95747	-0.988458	0.0545695	0.200432	ENSMUSG00000065520	397	downstream	478	NearestStart	Mir128-1	miRNA
chr5	151267972	151271244	8.65201	7.81942	0.832597	0.0545703	0.200432	ENSMUSG00000075527	1606	downstream	1994	NearestStart	NA	NA
chr6	115757667	115759529	7.9137	6.92533	0.98837	0.0545763	0.20044	ENSMUSG00000064563	326	includeFeature	465	NearestStart	Snora7a	snoRNA
chr2	6769730	6771230	4.62617	5.71489	-1.08872	0.0546021	0.200519	ENSMUSG00000075538	83876	downstream	85915	NearestStart	Gm10855	protein_coding
chr15	66722734	66724034	6.28734	4.38006	1.90729	0.0546065	0.200519	ENSMUSG00000005124	221	overlapStart	-221	NearestStart	Wisp1	protein_coding
chrX	98775121	98777521	6.25908	5.26521	0.993873	0.0546103	0.200519	ENSMUSG00000031314	19607	inside	47048	NearestStart	Taf1	protein_coding
chr2	29488406	29490619	8.35031	7.47245	0.877862	0.0546153	0.200519	ENSMUSG00000039844	13166	inside	13166	NearestStart	Rapgef1	protein_coding
chr13	23460228	23462028	8.0779	6.98144	1.09646	0.0546196	0.200519	ENSMUSG00000046351	849	overlapStart	849	NearestStart	Zfp322a	protein_coding
chr18	80392483	80393547	5.71784	4.30061	1.41723	0.0546216	0.200519	ENSMUSG00000024570	3479	inside	4893	NearestStart	Rbfa	protein_coding
chr11	13270189	13272405	5.94869	6.87647	-0.927777	0.0546342	0.200551	ENSMUSG00000084055	371803	downstream	372520	NearestStart	Gm12004	pseudogene
chr18	80533194	80535383	7.69974	8.64568	-0.945944	0.0546555	0.200614	ENSMUSG00000059852	40122	upstream	-40122	NearestStart	Kcng2	protein_coding
chr18	23811483	23814294	8.39226	9.24749	-0.855231	0.0546635	0.200629	ENSMUSG00000024277	96600	upstream	-99411	NearestStart	Mapre2	protein_coding
chr11	70264905	70266908	7.94127	6.02592	1.91535	0.054668	0.200631	ENSMUSG00000018923	316	overlapStart	-528	NearestStart	Med11	protein_coding
chr11	30543305	30545689	6.40887	7.32086	-0.91199	0.0546809	0.200663	ENSMUSG00000060923	3715	inside	6099	NearestStart	Acyp2	protein_coding
chr2	57202480	57203880	4.3286	5.29061	-0.962017	0.0546849	0.200663	ENSMUSG00000075332	73674	downstream	75313	NearestStart	NA	NA
chr5	105538468	105541172	8.30833	7.46918	0.839154	0.0546887	0.200663	ENSMUSG00000029298	829	overlapStart	829	NearestStart	Gbp9	protein_coding
chr2	170044406	170047219	7.21869	6.35146	0.867224	0.0547082	0.200687	ENSMUSG00000084013	63316	upstream	-66129	NearestStart	Gm14270	pseudogene
chr6	33004996	33006367	5.84458	6.78974	-0.94516	0.0547087	0.200687	ENSMUSG00000053768	3856	inside	5227	NearestStart	Chchd3	protein_coding
chr7	132850116	132852381	7.98272	6.40241	1.5803	0.0547097	0.200687	ENSMUSG00000032777	1087	overlapStart	1178	NearestStart	Gtf3c1	protein_coding
chr13	8985835	8987728	5.83717	6.7296	-0.892439	0.0547112	0.200687	ENSMUSG00000021149	7535	inside	9428	NearestStart	Gtpbp4	protein_coding
chr6	64566967	64569029	6.11655	4.9844	1.13215	0.0547347	0.200759	ENSMUSG00000073043	110090	upstream	-112152	NearestStart	Atoh1	protein_coding
chr1	181534810	181537067	6.47688	7.42388	-0.946995	0.054743	0.200774	ENSMUSG00000038949	20535	inside	58239	NearestStart	Cnst	protein_coding
chr15	56510534	56511934	4.83706	3.46381	1.37325	0.0547497	0.200774	ENSMUSG00000022367	13350	inside	15525	NearestStart	Has2	protein_coding
chr15	68231805	68236146	8.0623	8.92307	-0.860772	0.0547533	0.200774	ENSMUSG00000065437	58954	upstream	-58954	NearestStart	Mir30d	miRNA
chr3	21393823	21396229	6.64448	7.50252	-0.858041	0.0547577	0.200774	ENSMUSG00000081149	444653	downstream	445336	NearestStart	NA	NA
chr16	45342580	45344830	7.13883	6.24428	0.894549	0.0547586	0.200774	ENSMUSG00000022661	37466	downstream	58928	NearestStart	Cd200	protein_coding
chr3	155870445	155873129	7.02136	7.86149	-0.840137	0.0547657	0.200785	ENSMUSG00000040037	351804	upstream	-354488	NearestStart	Negr1	protein_coding
chr10	95236019	95238719	8.19338	9.02429	-0.830913	0.054774	0.200801	ENSMUSG00000074779	7149	upstream	-7149	NearestStart	NA	NA
chrX	92042421	92044521	7.15972	5.9487	1.21102	0.0547982	0.200875	ENSMUSG00000083511	999	overlapStart	1101	NearestStart	NA	NA
chr10	10537511	10538611	3.92879	5.09567	-1.16688	0.0548391	0.20101	ENSMUSG00000075319	130616	upstream	-130616	NearestStart	Gm10828	protein_coding
chr9	67613189	67615789	7.09632	7.96586	-0.869539	0.054865	0.201077	ENSMUSG00000055125	4449	downstream	6806	NearestStart	M5C1000I18Rik	protein_coding
chr6	148346667	148349637	9.10467	9.93279	-0.828121	0.0548659	0.201077	ENSMUSG00000030306	43208	inside	46178	NearestStart	Tmtc1	protein_coding
chr2	44922780	44924080	5.11393	6.02451	-0.910581	0.054872	0.201077	ENSMUSG00000052248	43700	upstream	-45000	NearestStart	Gm13476	lincRNA
chr7	72849781	72850481	3.47992	1.79392	1.686	0.0548733	0.201077	ENSMUSG00000078681	2984	downstream	13726	NearestStart	Tm2d3	protein_coding
chr5	93398856	93399472	5.24668	6.21132	-0.964639	0.0548791	0.201084	ENSMUSG00000045314	72130	downstream	75028	NearestStart	Ankrd56	protein_coding
chr16	74200894	74202394	3.96604	5.14511	-1.17908	0.0548866	0.201097	ENSMUSG00000052516	209636	inside	211136	NearestStart	Robo2	protein_coding
chr5	123228472	123230444	8.12544	7.05461	1.07083	0.0548948	0.201112	ENSMUSG00000029471	919	overlapStart	919	NearestStart	Camkk2	protein_coding
chr12	87833504	87834804	5.43072	4.45084	0.979881	0.0549005	0.201119	ENSMUSG00000080429	15089	upstream	-15089	NearestStart	NA	NA
chr1	69131831	69134683	7.34441	8.19504	-0.850628	0.0549131	0.20115	ENSMUSG00000062209	19950	inside	22802	NearestStart	Erbb4	protein_coding
chr8	123607347	123608247	3.56567	1.57468	1.99099	0.0549199	0.20116	ENSMUSG00000042812	127	upstream	-1027	NearestStart	Foxf1a	protein_coding
chr15	55836006	55837805	5.11447	6.08099	-0.966525	0.0549754	0.201349	ENSMUSG00000072579	72036	downstream	73749	NearestStart	NA	NA
chr4	40994501	40996654	7.63169	6.62616	1.00553	0.0549835	0.201364	ENSMUSG00000028427	502	overlapStart	502	NearestStart	Aqp7	protein_coding
chr10	69218724	69220819	5.94331	6.90446	-0.961143	0.0549942	0.201389	ENSMUSG00000069601	221754	inside	221754	NearestStart	Ank3	protein_coding
chr17	73321388	73327488	9.89352	10.7176	-0.824104	0.0550133	0.201444	ENSMUSG00000070145	9650	upstream	-15750	NearestStart	U6	snRNA
chr14	51626544	51629028	7.6487	6.79543	0.853275	0.0550218	0.201461	ENSMUSG00000021872	1060	overlapStart	-1060	NearestStart	Rnase10	protein_coding
chr11	86313789	86314689	4.46548	5.52537	-1.0599	0.0550277	0.201468	ENSMUSG00000020521	3740	downstream	15588	NearestStart	Rnft1	protein_coding
chr2	136941619	136943906	8.47578	6.68224	1.79354	0.0550329	0.201472	ENSMUSG00000027276	536	overlapStart	536	NearestStart	Jag1	protein_coding
chr3	67038145	67039145	3.5585	4.7092	-1.1507	0.0550385	0.201478	ENSMUSG00000048416	138874	upstream	-139874	NearestStart	Mlf1	protein_coding
chr18	21432183	21434608	8.29416	9.14947	-0.855309	0.0550533	0.201497	ENSMUSG00000042680	24016	inside	26441	NearestStart	Fam59a	protein_coding
chr4	41212515	41214115	5.89108	6.79056	-0.899483	0.0550549	0.201497	ENSMUSG00000028433	8062	inside	9662	NearestStart	Ubap2	protein_coding
chr11	87919795	87920508	5.63418	4.69122	0.94296	0.0550618	0.201497	ENSMUSG00000018378	7044	inside	7044	NearestStart	Cuedc1	protein_coding
chr12	32420304	32423149	7.56239	8.4595	-0.897118	0.0550622	0.201497	ENSMUSG00000044067	21513	upstream	-21513	NearestStart	Gpr22	protein_coding
chr5	72825956	72828814	7.93559	8.79228	-0.856688	0.0550651	0.201497	ENSMUSG00000065000	15898	upstream	-15898	NearestStart	U6	snRNA
chr2	32291206	32293819	8.1373	7.27204	0.865264	0.0550675	0.201497	ENSMUSG00000039164	12158	upstream	-14771	NearestStart	Naif1	protein_coding
chr10	27268319	27269957	5.19014	6.13799	-0.947858	0.0550715	0.201497	ENSMUSG00000019899	66791	inside	68429	NearestStart	Lama2	protein_coding
chr16	76436980	76439730	8.0132	8.84451	-0.831306	0.05508	0.201501	ENSMUSG00000050299	33083	upstream	-33083	NearestStart	Gm9843	protein_coding
chr19	45148930	45150764	8.0061	6.26557	1.74053	0.0550836	0.201501	ENSMUSG00000025213	801	overlapStart	-801	NearestStart	Kazald1	protein_coding
chr18	8644247	8646347	6.20502	5.25513	0.94989	0.0550846	0.201501	ENSMUSG00000037769	416261	upstream	-416261	NearestStart	NA	NA
chr1	40263967	40264767	4.53716	3.42332	1.11384	0.0551132	0.201591	ENSMUSG00000026072	17158	upstream	-17958	NearestStart	Il1r1	protein_coding
chr15	60655334	60656634	5.95249	3.70049	2.252	0.0551249	0.201619	ENSMUSG00000072568	119	overlapStart	1181	NearestStart	Fam84b	protein_coding
chr3	116502845	116505929	7.49981	8.40974	-0.90993	0.0551342	0.201637	ENSMUSG00000033400	5155	inside	8239	NearestStart	Agl	protein_coding
chr7	104160911	104163150	7.08023	7.94432	-0.864091	0.0551382	0.201637	ENSMUSG00000018995	50115	inside	60874	NearestStart	Nars2	protein_coding
chr19	32424200	32425023	5.47711	6.43369	-0.956583	0.0551419	0.201637	ENSMUSG00000024893	38683	upstream	-39506	NearestStart	2700046G09Rik	lincRNA
chr9	55912289	55914589	6.52911	7.42286	-0.893756	0.055147	0.201641	ENSMUSG00000032320	5399	downstream	22637	NearestStart	Rcn2	protein_coding
chr1	72276883	72279383	7.466	8.38139	-0.915397	0.0551635	0.201681	ENSMUSG00000075752	3879	downstream	4069	NearestStart	U2	snRNA
chr6	30701329	30702529	3.84486	2.21471	1.63015	0.0551669	0.201681	ENSMUSG00000065501	9933	downstream	10030	NearestStart	Mir335	miRNA
chr14	16217987	16219404	5.9357	6.8276	-0.891891	0.0551697	0.201681	ENSMUSG00000072705	51863	upstream	-53280	NearestStart	NA	NA
chr11	6445995	6448408	8.84807	7.84846	0.999612	0.0551894	0.201724	ENSMUSG00000000378	922	overlapStart	-922	NearestStart	Ccm2	protein_coding
chr16	43106894	43108194	4.58786	5.66558	-1.07772	0.0551897	0.201724	ENSMUSG00000070160	18152	upstream	-19452	NearestStart	U6	snRNA
chr17	88839457	88841788	8.52718	7.19234	1.33484	0.0551978	0.201738	ENSMUSG00000034998	603	overlapStart	-603	NearestStart	Foxn2	protein_coding
chr12	70575304	70576825	7.15247	5.90524	1.24724	0.0552014	0.201738	ENSMUSG00000076174	85391	downstream	87020	NearestStart	AC153658.1	miRNA
chr3	138211891	138214991	9.13941	9.98554	-0.846136	0.0552199	0.201791	ENSMUSG00000028156	4605	inside	21642	NearestStart	Eif4e	protein_coding
chr4	100448601	100450354	6.6011	4.59958	2.00152	0.0552409	0.201853	ENSMUSG00000028532	679	overlapStart	-679	NearestStart	Cachd1	protein_coding
chr6	56237667	56239667	5.62198	6.56783	-0.945847	0.0552495	0.20187	ENSMUSG00000004347	72638	inside	74638	NearestStart	Pde1c	protein_coding
chr13	21291128	21293065	6.84312	5.92567	0.91745	0.0552675	0.201921	ENSMUSG00000021326	6396	downstream	19035	NearestStart	Trim27	protein_coding
chr19	3685230	3687230	8.2462	6.53969	1.70651	0.0552868	0.201977	ENSMUSG00000024913	676	overlapStart	1324	NearestStart	Lrp5	protein_coding
chr5	31296972	31298456	5.83388	6.76504	-0.93116	0.055317	0.202063	ENSMUSG00000006642	17585	downstream	25937	NearestStart	Tcf23	protein_coding
chrX	130186312	130187721	4.93915	3.87706	1.06208	0.0553221	0.202063	ENSMUSG00000051323	34082	inside	35491	NearestStart	Pcdh19	protein_coding
chr15	37011806	37012406	2.1056	3.43169	-1.32608	0.0553223	0.202063	ENSMUSG00000062397	74733	upstream	-74733	NearestStart	Zfp706	protein_coding
chr6	57652437	57654137	8.18787	6.56295	1.62491	0.0553474	0.20214	ENSMUSG00000062190	158	overlapStart	-158	NearestStart	Lancl2	protein_coding
chr8	86720847	86722547	9.24472	7.43036	1.81436	0.0553639	0.202186	ENSMUSG00000065611	9870	upstream	-11570	NearestStart	Mir23a	miRNA
chr14	79087144	79088628	6.06824	4.64615	1.42209	0.0553724	0.20219	ENSMUSG00000034731	36268	inside	37752	NearestStart	Dgkh	protein_coding
chr11	121120495	121122308	7.20595	5.17878	2.02717	0.0553732	0.20219	ENSMUSG00000039275	3687	inside	3687	NearestStart	Foxk2	protein_coding
chr15	12753734	12755334	6.84642	4.86458	1.98183	0.0553787	0.202195	ENSMUSG00000022195	662	overlapStart	662	NearestStart	6030458C11Rik	protein_coding
chr14	61865004	61866804	6.0108	6.93491	-0.924115	0.0554006	0.202261	ENSMUSG00000035296	10523	inside	12323	NearestStart	Sgcg	protein_coding
chr15	42501506	42502406	4.29718	5.26957	-0.972386	0.0554124	0.202275	ENSMUSG00000022309	6117	inside	7017	NearestStart	Angpt1	protein_coding
chr3	83925801	83926301	3.59102	2.2732	1.31782	0.0554146	0.202275	ENSMUSG00000033752	33334	inside	33834	NearestStart	Mnd1	protein_coding
chr2	16830380	16832030	5.10757	6.12314	-1.01557	0.0554173	0.202275	ENSMUSG00000076950	49506	downstream	51265	NearestStart	AL929011.1	miRNA
chr10	56765313	56768124	7.91539	8.78262	-0.86722	0.0554206	0.202275	ENSMUSG00000084680	97135	upstream	-97135	NearestStart	NA	NA
chr5	92796456	92798844	7.65656	6.74811	0.908453	0.0554381	0.202304	ENSMUSG00000082068	1919	downstream	3526	NearestStart	Gm2673	pseudogene
chr3	88927229	88928429	5.43826	4.35956	1.0787	0.055441	0.202304	ENSMUSG00000076048	6635	upstream	-6635	NearestStart	Mir720	miRNA
chr13	102007864	102010265	7.06763	6.15884	0.908786	0.0554427	0.202304	ENSMUSG00000051268	157410	upstream	-159811	NearestStart	NA	NA
chr13	29740158	29743065	8.38299	9.24606	-0.863065	0.0554444	0.202304	ENSMUSG00000006191	204451	inside	207358	NearestStart	Cdkal1	protein_coding
chr12	48123849	48124549	2.42191	3.73383	-1.31191	0.0554652	0.202365	ENSMUSG00000084676	120780	upstream	-120780	NearestStart	U4	snRNA
chr4	93001354	93002954	6.72717	4.77726	1.94991	0.0554909	0.202444	ENSMUSG00000054000	525	overlapStart	848	NearestStart	Tusc1	protein_coding
chr17	71532157	71534088	7.44421	5.34417	2.10004	0.055496	0.202448	ENSMUSG00000024052	19920	upstream	-21851	NearestStart	Lpin2	protein_coding
chr1	180274367	180275167	4.25662	2.5027	1.75391	0.0555026	0.202453	ENSMUSG00000039630	6452	upstream	-6452	NearestStart	Hnrnpu	protein_coding
chr9	21419789	21422089	8.71304	7.66351	1.04954	0.0555053	0.202453	ENSMUSG00000032187	824	overlapStart	-824	NearestStart	Smarca4	protein_coding
chr17	17712471	17715471	8.38317	9.23387	-0.850703	0.0555284	0.202522	ENSMUSG00000023845	45982	inside	48982	NearestStart	Lnpep	protein_coding
chr13	44846858	44847958	4.94857	5.92791	-0.979339	0.0555334	0.202526	ENSMUSG00000038518	20218	inside	20218	NearestStart	Jarid2	protein_coding
chr10	11999819	12001311	4.43161	5.50494	-1.07333	0.0555429	0.202542	ENSMUSG00000065096	81897	upstream	-83389	NearestStart	U1	snRNA
chr8	111152647	111153847	4.84542	3.45571	1.38971	0.0555472	0.202542	ENSMUSG00000080371	59119	upstream	-60319	NearestStart	NA	NA
chr17	29592171	29595456	9.39791	10.2233	-0.825345	0.0555497	0.202542	ENSMUSG00000024014	32301	upstream	-35586	NearestStart	Pim1	protein_coding
chr10	38957313	38959224	6.18331	5.18233	1.00098	0.0556243	0.202799	ENSMUSG00000062074	73713	upstream	-73713	NearestStart	Wisp3	protein_coding
chr10	20049724	20051719	5.4736	6.41579	-0.942185	0.0556532	0.20289	ENSMUSG00000019992	15906	upstream	-17901	NearestStart	Fam54a	protein_coding
chr14	14793044	14794644	7.02508	5.50112	1.52395	0.0556685	0.202926	ENSMUSG00000053453	707	overlapStart	707	NearestStart	Thoc7	protein_coding
chr6	32991867	32994467	7.60678	8.46806	-0.861277	0.0556712	0.202926	ENSMUSG00000053768	15756	inside	18356	NearestStart	Chchd3	protein_coding
chr2	52716680	52718006	6.21256	3.92603	2.28652	0.0556816	0.202943	ENSMUSG00000036053	222	overlapStart	-222	NearestStart	Fmnl2	protein_coding
chr11	121519495	121520708	5.88272	4.90696	0.975756	0.055684	0.202943	ENSMUSG00000046605	13745	inside	14958	NearestStart	B3gntl1	protein_coding
chr9	46080389	46082489	7.90532	6.3815	1.52382	0.0556885	0.202945	ENSMUSG00000032078	875	overlapStart	-875	NearestStart	Zfp259	protein_coding
chr14	77395304	77397528	5.57917	6.56647	-0.987293	0.0556951	0.202954	ENSMUSG00000044350	26480	downstream	41144	NearestStart	9030625A04Rik	protein_coding
chrX	165608212	165609312	4.26696	3.05859	1.20838	0.055706	0.202969	ENSMUSG00000031354	4734	downstream	16929	NearestStart	Amelx	protein_coding
chr12	32396449	32399249	7.86639	8.73247	-0.866076	0.0557078	0.202969	ENSMUSG00000044067	458	overlapStart	2342	NearestStart	Gpr22	protein_coding
chr1	167127931	167129267	5.2568	4.23442	1.02238	0.0557111	0.202969	ENSMUSG00000040848	3451	upstream	-3451	NearestStart	Sft2d2	protein_coding
chr3	86310123	86311023	2.90832	4.44422	-1.5359	0.0557249	0.203005	ENSMUSG00000057777	39511	downstream	41490	NearestStart	Mab21l2	protein_coding
chr2	68102219	68103980	4.98716	6.02982	-1.04266	0.0557324	0.203017	ENSMUSG00000079325	38931	upstream	-40692	NearestStart	NA	NA
chr15	68155646	68157005	5.13284	6.12594	-0.993103	0.0557671	0.203129	ENSMUSG00000065476	11972	downstream	13426	NearestStart	Mir30b	miRNA
chr13	89516258	89517258	3.40938	4.78633	-1.37696	0.0557842	0.203177	ENSMUSG00000021613	163136	upstream	-164136	NearestStart	Hapln1	protein_coding
chr3	96874929	96877391	8.51583	9.38539	-0.869566	0.0557983	0.203182	ENSMUSG00000028093	85391	upstream	-87853	NearestStart	Acp6	protein_coding
chr16	33775122	33777780	6.9819	6.09797	0.883937	0.0557991	0.203182	ENSMUSG00000022824	16343	upstream	-19001	NearestStart	Muc13	protein_coding
chr1	93911367	93913310	6.24238	7.22344	-0.981057	0.0557994	0.203182	ENSMUSG00000079420	22347	upstream	-22347	NearestStart	Gm17418	lincRNA
chr16	77542810	77544280	4.50267	5.55551	-1.05284	0.0558018	0.203182	ENSMUSG00000052450	42059	inside	42059	NearestStart	2810055G20Rik	protein_coding
chr9	84361089	84361789	3.50264	4.64186	-1.13923	0.055828	0.203263	ENSMUSG00000066452	42656	downstream	43519	NearestStart	Gm8226	protein_coding
chr14	63474567	63476044	6.0469	5.00902	1.03789	0.0558399	0.203284	ENSMUSG00000084465	12507	upstream	-13984	NearestStart	NA	NA
chr17	35136957	35139288	8.71075	7.38289	1.32786	0.0558452	0.203284	ENSMUSG00000007029	1121	overlapStart	-1121	NearestStart	Vars	protein_coding
chr3	37585629	37587201	6.10401	4.40206	1.70195	0.0558458	0.203284	ENSMUSG00000063001	26461	upstream	-28033	NearestStart	Gm15450	pseudogene
chr8	46654768	46657364	6.62219	7.59902	-0.976828	0.0558539	0.203288	ENSMUSG00000077499	9606	downstream	12333	NearestStart	SNORA17	snoRNA
chr5	83717267	83718167	3.01673	4.355	-1.33827	0.055855	0.203288	ENSMUSG00000081822	10443	downstream	12210	NearestStart	Gm15626	pseudogene
chr12	114344249	114346004	5.7287	6.71399	-0.98529	0.0558635	0.203304	ENSMUSG00000021144	7760	inside	7760	NearestStart	Mta1	protein_coding
chr19	19857464	19859823	5.30004	6.24367	-0.943632	0.0558763	0.203336	ENSMUSG00000064783	248171	downstream	250661	NearestStart	SNORA71	snoRNA
chr7	149325950	149327716	5.34696	6.32594	-0.978982	0.0559042	0.2034	ENSMUSG00000054759	33027	downstream	35896	NearestStart	Krtap5-2	protein_coding
chr10	53720119	53720919	3.5544	4.64641	-1.092	0.0559057	0.2034	ENSMUSG00000003746	74623	inside	75423	NearestStart	Man1a	protein_coding
chr10	99659419	99662524	6.9769	7.89335	-0.916447	0.055906	0.2034	ENSMUSG00000077034	52422	downstream	52531	NearestStart	AC167229.1	miRNA
chr16	43450610	43451710	5.61022	6.49985	-0.889625	0.0559137	0.203413	ENSMUSG00000055370	86862	upstream	-86862	NearestStart	Gm9968	processed_transcript
chr5	140807544	140808444	4.84854	2.88333	1.96521	0.0559188	0.203416	ENSMUSG00000036639	270	overlapStart	-270	NearestStart	Nudt1	protein_coding
chr6	21843629	21844629	5.00415	3.79216	1.212	0.0559224	0.203416	ENSMUSG00000029669	41114	upstream	-41114	NearestStart	Tspan12	protein_coding
chr1	41611567	41614083	7.02922	7.89018	-0.860966	0.0559264	0.203416	ENSMUSG00000053640	672488	upstream	-675004	NearestStart	Gm9915	protein_coding
chr17	75583871	75585888	5.8021	6.70162	-0.899521	0.0559411	0.203454	ENSMUSG00000084025	18746	downstream	19324	NearestStart	Gm6276	pseudogene
chr6	53538667	53541080	7.80269	6.95559	0.847102	0.0559483	0.203466	ENSMUSG00000065216	154536	downstream	154699	NearestStart	U1	snRNA
chr13	97899065	97901835	8.08576	7.20789	0.877863	0.0559652	0.203513	ENSMUSG00000060739	882	overlapEnd	8756	NearestStart	Nsa2	protein_coding
chr18	34737983	34738983	4.42314	2.73231	1.69083	0.055974	0.20353	ENSMUSG00000035984	223	overlapStart	777	NearestStart	Nme5	protein_coding
chr7	52112116	52113881	7.90926	6.91496	0.994298	0.0560224	0.203683	ENSMUSG00000002963	393	overlapStart	-393	NearestStart	Pnkp	protein_coding
chr16	57852680	57854922	6.69306	5.76541	0.927651	0.0560241	0.203683	ENSMUSG00000077573	29199	downstream	31572	NearestStart	SNORA17	snoRNA
chr6	44542296	44543196	3.91018	5.07439	-1.16422	0.0560449	0.203737	ENSMUSG00000039419	466864	upstream	-467764	NearestStart	Cntnap2	protein_coding
chr17	71438271	71441413	8.54307	9.42925	-0.886182	0.0560471	0.203737	ENSMUSG00000024049	34782	inside	69410	NearestStart	Myom1	protein_coding
chr12	14180567	14182804	6.34804	7.30506	-0.957021	0.0560783	0.203835	ENSMUSG00000020607	21723	upstream	-21723	NearestStart	Fam84a	protein_coding
chr7	86424046	86424746	5.67204	4.69247	0.979566	0.056082	0.203835	ENSMUSG00000039202	5940	inside	5940	NearestStart	Abhd2	protein_coding
chr1	191550931	191552967	8.38684	7.05933	1.32751	0.0561374	0.204019	ENSMUSG00000026604	820	overlapStart	-1216	NearestStart	Ptpn14	protein_coding
chr8	72875868	72877747	7.61255	5.95301	1.65953	0.0561407	0.204019	ENSMUSG00000058301	569	overlapStart	1310	NearestStart	Upf1	protein_coding
chr6	114330067	114332680	7.23259	8.15306	-0.92047	0.0561482	0.204031	ENSMUSG00000053004	15250	upstream	-17863	NearestStart	Hrh1	protein_coding
chr1	76816610	76818010	4.3901	5.54376	-1.15366	0.0561882	0.204162	ENSMUSG00000026235	545750	downstream	695053	NearestStart	Epha4	protein_coding
chr13	12085458	12086858	6.24126	7.24323	-1.00197	0.0561945	0.204164	ENSMUSG00000021313	112354	inside	113754	NearestStart	Ryr2	protein_coding
chr1	137270831	137272067	6.32119	4.47825	1.84294	0.0561978	0.204164	ENSMUSG00000041889	417	overlapStart	819	NearestStart	Shisa4	protein_coding
chr10	37518113	37519413	5.27525	4.21316	1.06209	0.0562034	0.204164	ENSMUSG00000077576	379846	upstream	-381146	NearestStart	SNORA17	snoRNA
chr8	130742064	130744968	8.48527	9.32051	-0.83524	0.056205	0.204164	ENSMUSG00000084523	138173	upstream	-141077	NearestStart	Mir1903	miRNA
chr11	61392095	61393508	7.39901	5.33546	2.06355	0.0562201	0.204204	ENSMUSG00000001036	321	overlapStart	1092	NearestStart	Epn2	protein_coding
chr16	50528422	50530380	7.55101	5.45283	2.09818	0.0562263	0.20421	ENSMUSG00000050685	59645	downstream	62592	NearestStart	Ccdc54	protein_coding
chr3	122850123	122850723	6.40053	7.28086	-0.880332	0.0562298	0.20421	ENSMUSG00000050315	70686	inside	88942	NearestStart	Synpo2	protein_coding
chr2	127992380	127993580	5.01671	6.09762	-1.08091	0.0562571	0.204287	ENSMUSG00000027381	4097	downstream	40606	NearestStart	Bcl2l11	protein_coding
chr13	3608928	3611065	8.15348	6.82451	1.32898	0.0562589	0.204287	ENSMUSG00000033799	711	overlapStart	1426	NearestStart	BC016423	protein_coding
chr14	10323687	10324387	3.52478	4.69333	-1.16855	0.0562872	0.204369	ENSMUSG00000084534	488695	downstream	488797	NearestStart	NA	NA
chr9	57109089	57111089	8.10371	6.25596	1.84776	0.0562896	0.204369	ENSMUSG00000032300	707	overlapStart	1293	NearestStart	1700017B05Rik	protein_coding
chr3	14496991	14498491	4.09564	5.11979	-1.02415	0.0563187	0.204456	ENSMUSG00000078553	13107	downstream	15029	NearestStart	NA	NA
chr3	19933801	19935601	7.30279	6.32081	0.98198	0.0563218	0.204456	ENSMUSG00000027615	299	overlapStart	1501	NearestStart	Hps3	protein_coding
chr1	158671267	158672283	4.69189	5.73597	-1.04408	0.0563304	0.204473	ENSMUSG00000033557	22126	upstream	-22126	NearestStart	Fam20b	protein_coding
chr11	96649908	96652005	8.19046	7.1465	1.04396	0.056366	0.204587	ENSMUSG00000018666	533	overlapStart	-533	NearestStart	Cbx1	protein_coding
chr13	48660665	48663064	7.90679	7.01621	0.890581	0.0563857	0.204639	ENSMUSG00000077690	4558	downstream	7088	NearestStart	SNORA17	snoRNA
chr1	179913131	179914731	6.85065	4.85243	1.99822	0.0563898	0.204639	ENSMUSG00000066667	6836	upstream	-8436	NearestStart	Gm16432	protein_coding
chr3	121386391	121388929	7.33651	8.16728	-0.830765	0.0563924	0.204639	ENSMUSG00000074248	491	downstream	12710	NearestStart	4930432M17Rik	protein_coding
chr2	20124419	20126019	5.95907	6.94665	-0.98758	0.0564034	0.204664	ENSMUSG00000081128	30653	downstream	33272	NearestStart	Gm13328	pseudogene
chr5	125620472	125622644	8.95473	7.76574	1.18899	0.0564097	0.204672	ENSMUSG00000029478	36945	inside	39117	NearestStart	Ncor2	protein_coding
chr2	78750919	78753180	6.2533	7.12535	-0.872048	0.0564204	0.204696	ENSMUSG00000027011	7559	inside	41715	NearestStart	Ube2e3	protein_coding
chr3	129604301	129605891	6.23147	4.41354	1.81793	0.0564384	0.204747	ENSMUSG00000027997	102	overlapStart	-102	NearestStart	Casp6	protein_coding
chr11	54468289	54469189	4.44131	5.54085	-1.09954	0.0564459	0.204759	ENSMUSG00000082503	90670	downstream	92037	NearestStart	Gm12229	pseudogene
chr4	133154701	133156601	7.61586	5.96651	1.64935	0.0564521	0.204767	ENSMUSG00000047281	130	overlapEnd	3382	NearestStart	Sfn	protein_coding
chr17	46786557	46788388	7.91394	6.22299	1.69095	0.0564652	0.2048	ENSMUSG00000038545	730	overlapStart	-730	NearestStart	Cul7	protein_coding
chr7	25756216	25758216	7.85016	6.05278	1.79738	0.0564798	0.204838	ENSMUSG00000003380	511	overlapStart	1489	NearestStart	Rabac1	protein_coding
chr3	133420829	133422701	5.28812	6.34091	-1.05279	0.0565043	0.204912	ENSMUSG00000078055	4009	downstream	4090	NearestStart	NA	NA
chr1	120406883	120409210	7.38907	8.23005	-0.840986	0.0565151	0.204936	ENSMUSG00000079361	32885	downstream	33280	NearestStart	Gm11102	protein_coding
chr5	115687672	115688744	7.19886	5.53477	1.66409	0.0565189	0.204936	ENSMUSG00000060152	1827	inside	1827	NearestStart	Pop5	protein_coding
chr18	44580608	44581408	2.98234	4.42839	-1.44605	0.0565273	0.204952	ENSMUSG00000024472	2460	downstream	40427	NearestStart	Dcp2	protein_coding
chr11	94514395	94516308	7.35433	6.46091	0.893422	0.0565396	0.204972	ENSMUSG00000039055	673	overlapStart	673	NearestStart	Eme1	protein_coding
chr6	149066229	149068967	7.90896	7.05844	0.85052	0.0565411	0.204972	ENSMUSG00000067292	9725	upstream	-12463	NearestStart	Gm10203	protein_coding
chr1	130254231	130256867	7.52363	5.88347	1.64016	0.0565492	0.204987	ENSMUSG00000026355	660	overlapStart	1976	NearestStart	Mcm6	protein_coding
chr9	58260589	58260989	5.51035	6.48016	-0.96981	0.0565548	0.204992	ENSMUSG00000036244	42327	upstream	-42327	NearestStart	Tbc1d21	protein_coding
chr9	116548189	116550589	6.86567	7.71314	-0.847472	0.0565704	0.205034	ENSMUSG00000080560	413788	downstream	413863	NearestStart	AC131777.1	miRNA
chr6	18803380	18803880	2.559	3.7545	-1.1955	0.0566123	0.205156	ENSMUSG00000044155	172	inside	4745	NearestStart	Naa38	protein_coding
chr8	19690364	19692104	6.32318	7.35109	-1.02791	0.0566131	0.205156	ENSMUSG00000074456	37472	upstream	-39212	NearestStart	4930467E23Rik	protein_coding
chr11	111311812	111313305	5.06085	6.05826	-0.997402	0.0566161	0.205156	ENSMUSG00000082448	160826	downstream	162808	NearestStart	Gm11676	pseudogene
chr4	133870315	133872401	7.26663	8.3649	-1.09828	0.0566289	0.205187	ENSMUSG00000028834	720	overlapStart	-720	NearestStart	Trim63	protein_coding
chr14	69563904	69565504	5.81301	6.72024	-0.907238	0.0566346	0.205193	ENSMUSG00000014813	81943	upstream	-83543	NearestStart	Stc1	protein_coding
chr2	45105515	45108680	7.60096	8.50518	-0.90422	0.0566478	0.205215	ENSMUSG00000081830	76072	upstream	-79237	NearestStart	Gm13475	pseudogene
chr14	17336904	17339032	6.75706	7.71261	-0.955542	0.0566488	0.205215	ENSMUSG00000017485	73603	downstream	139204	NearestStart	Top2b	protein_coding
chr14	125170232	125172604	6.56428	7.42353	-0.859245	0.0566669	0.205266	ENSMUSG00000025551	94293	upstream	-94293	NearestStart	Fgf14	protein_coding
chr2	106309719	106312630	6.85996	7.75494	-0.894975	0.0566809	0.205302	ENSMUSG00000074981	63411	downstream	133551	NearestStart	Dcdc5	protein_coding
chr3	85181329	85183791	7.33597	8.21611	-0.880143	0.0566871	0.205302	ENSMUSG00000080424	87508	upstream	-89970	NearestStart	Mir466k	miRNA
chr8	64450451	64452464	5.07586	6.05994	-0.984079	0.0566927	0.205302	ENSMUSG00000037921	43565	inside	43565	NearestStart	Ddx60	protein_coding
chr10	34207957	34208157	1.16436	2.79968	-1.63532	0.056693	0.205302	ENSMUSG00000019779	4752	inside	4752	NearestStart	Frk	protein_coding
chr1	69151383	69154383	8.27523	9.24317	-0.967939	0.0567062	0.205335	ENSMUSG00000062209	250	inside	3250	NearestStart	Erbb4	protein_coding
chr1	93294367	93296667	8.41686	7.32725	1.08961	0.0567236	0.205363	ENSMUSG00000026309	993	overlapStart	993	NearestStart	Ilkap	protein_coding
chr5	149081356	149085256	9.728	10.5301	-0.802121	0.0567255	0.205363	ENSMUSG00000066554	85403	upstream	-85403	NearestStart	Gm10167	pseudogene
chr1	166398267	166399483	4.9516	5.90677	-0.955171	0.0567263	0.205363	ENSMUSG00000026576	9781	upstream	-9781	NearestStart	Atp1b1	protein_coding
chr1	166380067	166382348	7.9252	8.81648	-0.891275	0.0567356	0.20538	ENSMUSG00000026576	6138	inside	8419	NearestStart	Atp1b1	protein_coding
chr10	41012024	41014424	7.30925	8.186	-0.876745	0.0567389	0.20538	ENSMUSG00000038417	8623	inside	11023	NearestStart	Fig4	protein_coding
chr16	20716180	20718622	8.82058	7.29915	1.52142	0.0567632	0.205431	ENSMUSG00000022843	7	overlapStart	7	NearestStart	Clcn2	protein_coding
chr9	78103289	78105889	8.04435	8.89985	-0.855499	0.0567654	0.205431	ENSMUSG00000074181	940	overlapStart	-1660	NearestStart	Gm3776	protein_coding
chr6	67098880	67100880	6.25067	7.22148	-0.970806	0.0567655	0.205431	ENSMUSG00000048665	14317	upstream	-16317	NearestStart	A430010J10Rik	pseudogene
chr10	80051624	80053413	7.04194	4.84017	2.20177	0.0567826	0.205465	ENSMUSG00000003346	364	overlapStart	1425	NearestStart	Fam108a	protein_coding
chr1	185728367	185731131	7.91754	8.76041	-0.842875	0.0567833	0.205465	ENSMUSG00000044854	125904	downstream	129027	NearestStart	1700056E22Rik	protein_coding
chr6	5332680	5334480	5.54335	6.45367	-0.910319	0.056787	0.205465	ENSMUSG00000042607	706	overlapStart	-706	NearestStart	Asb4	protein_coding
chr15	57019034	57020134	4.02642	2.77925	1.24716	0.0567964	0.205476	ENSMUSG00000065157	50428	downstream	51634	NearestStart	U6	snRNA
chr7	4100116	4102581	9.29619	8.17408	1.12211	0.056798	0.205476	ENSMUSG00000043432	599	overlapStart	1860	NearestStart	Leng9	protein_coding
chr9	90028089	90029989	6.03843	7.00109	-0.962655	0.0568157	0.205525	ENSMUSG00000074142	13439	downstream	14314	NearestStart	NA	NA
chrX	74870221	74872440	6.27732	7.1481	-0.870781	0.0568327	0.205571	ENSMUSG00000081358	89951	downstream	93101	NearestStart	Gm14746	pseudogene
chr13	38619128	38620965	7.39301	5.25463	2.13837	0.0568647	0.205673	ENSMUSG00000038991	626	overlapStart	1211	NearestStart	Txndc5	protein_coding
chr17	35257457	35259488	8.27305	6.63621	1.63684	0.0568794	0.205711	ENSMUSG00000024387	724	overlapStart	724	NearestStart	Csnk2b	protein_coding
chrX	13125421	13127812	6.51086	5.42153	1.08933	0.0568992	0.205756	ENSMUSG00000081597	57262	upstream	-57262	NearestStart	Gm14506	pseudogene
chr12	84671904	84673304	3.8284	1.68846	2.13994	0.0569069	0.205756	ENSMUSG00000021221	155354	inside	156754	NearestStart	Dpf3	protein_coding
chr5	114829244	114831956	8.78724	7.82953	0.957709	0.0569095	0.205756	ENSMUSG00000001098	1248	overlapStart	1248	NearestStart	Kctd10	protein_coding
chr18	11696607	11698894	6.66577	7.58399	-0.918227	0.0569136	0.205756	ENSMUSG00000041238	117042	upstream	-119329	NearestStart	Rbbp8	protein_coding
chr10	9113457	9113957	1.59877	3.32982	-1.73106	0.0569148	0.205756	ENSMUSG00000053980	140380	downstream	141320	NearestStart	Gm9930	protein_coding
chr9	64079489	64081289	6.52727	5.57206	0.955203	0.0569195	0.205756	ENSMUSG00000035337	1719	upstream	-3519	NearestStart	Uchl4	protein_coding
chr5	27739014	27740556	4.94102	5.94439	-1.00337	0.0569202	0.205756	ENSMUSG00000048703	81791	downstream	88966	NearestStart	Speer4b	protein_coding
chr8	108901968	108903168	5.57297	4.06065	1.51233	0.0569243	0.205756	ENSMUSG00000078934	17394	upstream	-18594	NearestStart	9230113P08Rik	protein_coding
chr1	94615348	94617383	7.81332	8.73498	-0.92166	0.0569353	0.205771	ENSMUSG00000044055	69930	upstream	-69930	NearestStart	Otos	protein_coding
chr16	90800280	90801780	5.6875	4.1304	1.55709	0.0569425	0.205771	ENSMUSG00000039929	8805	inside	10305	NearestStart	Urb1	protein_coding
chr7	81628829	81629629	4.39021	5.35981	-0.9696	0.0569432	0.205771	ENSMUSG00000025790	70037	inside	70837	NearestStart	Slco3a1	protein_coding
chr15	99951806	99952906	5.27227	6.4256	-1.15333	0.056945	0.205771	ENSMUSG00000023026	82646	inside	82646	NearestStart	Dip2b	protein_coding
chr2	152655519	152657606	8.68286	7.56601	1.11685	0.0569526	0.205784	ENSMUSG00000007659	142	overlapStart	1945	NearestStart	Bcl2l1	protein_coding
chr6	59718467	59719880	4.03824	5.11091	-1.07266	0.0569688	0.205821	ENSMUSG00000065754	62599	upstream	-62599	NearestStart	SNORA44	snoRNA
chr10	56550611	56552324	6.03119	7.0049	-0.973714	0.0569807	0.205821	ENSMUSG00000054758	82551	downstream	85671	NearestStart	Gm9956	protein_coding
chr2	67342430	67345330	8.11457	8.97789	-0.863319	0.0569823	0.205821	ENSMUSG00000027022	19341	inside	58371	NearestStart	Xirp2	protein_coding
chr8	84395104	84395804	4.89045	5.87791	-0.987466	0.0569843	0.205821	ENSMUSG00000037940	156005	inside	156005	NearestStart	Inpp4b	protein_coding
chr15	42310938	42311138	1.07559	2.82973	-1.75414	0.0569857	0.205821	ENSMUSG00000022309	54665	inside	197585	NearestStart	Angpt1	protein_coding
chr2	12620419	12622380	5.29993	6.24526	-0.945327	0.0569872	0.205821	ENSMUSG00000026730	223288	upstream	-225249	NearestStart	Pter	protein_coding
chr19	30805100	30805900	2.75984	3.87174	-1.1119	0.0570083	0.205871	ENSMUSG00000084432	26196	downstream	26529	NearestStart	7SK	misc_RNA
chr9	52506689	52508989	5.46894	6.48864	-1.01971	0.0570131	0.205871	ENSMUSG00000050570	20309	upstream	-20309	NearestStart	NA	NA
chr6	53236080	53239137	9.64502	8.57417	1.07085	0.0570141	0.205871	ENSMUSG00000053007	1209	overlapStart	-1209	NearestStart	Creb5	protein_coding
chr1	182130183	182132210	6.62585	7.54286	-0.91701	0.0570192	0.205871	ENSMUSG00000026489	4091	upstream	-4091	NearestStart	Adck3	protein_coding
chr19	45154530	45155364	4.12187	2.3028	1.81906	0.0570273	0.205871	ENSMUSG00000025213	751	downstream	4799	NearestStart	Kazald1	protein_coding
chr13	78005106	78005506	2.27652	3.67946	-1.40294	0.0570276	0.205871	ENSMUSG00000064138	157123	inside	157123	NearestStart	Fam172a	protein_coding
chr18	37890394	37891094	3.79609	5.35235	-1.55626	0.057035	0.205871	ENSMUSG00000023036	56405	inside	56405	NearestStart	Pcdhgc5	protein_coding
chr1	121695110	121697110	5.50204	6.55596	-1.05392	0.0570365	0.205871	ENSMUSG00000026384	36538	inside	38538	NearestStart	Ptpn4	protein_coding
chr2	134469006	134471006	8.17441	7.07709	1.09732	0.0570378	0.205871	ENSMUSG00000034723	851	overlapStart	851	NearestStart	Tmx4	protein_coding
chr5	58231668	58233356	5.68	6.63099	-0.950997	0.0570456	0.205884	ENSMUSG00000029108	122329	inside	122329	NearestStart	Pcdh7	protein_coding
chr18	60791683	60793447	8.1849	7.29395	0.890958	0.0570695	0.205955	ENSMUSG00000043079	2196	upstream	-2196	NearestStart	Synpo	protein_coding
chr13	109226064	109229158	6.73454	7.68491	-0.950365	0.0570734	0.205955	ENSMUSG00000021697	46313	downstream	119533	NearestStart	Depdc1b	protein_coding
chr18	55117047	55120207	7.82757	8.63833	-0.810765	0.057092	0.206008	ENSMUSG00000052713	29360	inside	32520	NearestStart	Zfp608	protein_coding
chr1	171656131	171657631	5.03808	3.58093	1.45715	0.0571036	0.206025	ENSMUSG00000038530	14176	downstream	21642	NearestStart	Rgs4	protein_coding
chr19	59419230	59421230	8.2279	6.38427	1.84364	0.0571052	0.206025	ENSMUSG00000074746	960	overlapStart	1040	NearestStart	Pdzd8	protein_coding
chr6	108778637	108779937	7.63293	5.93756	1.69537	0.0571091	0.206025	ENSMUSG00000030104	2	inside	2	NearestStart	Edem1	protein_coding
chr7	7250781	7253216	9.22918	7.38945	1.83973	0.0571134	0.206026	ENSMUSG00000000605	994	overlapStart	1441	NearestStart	Clcn4-2	protein_coding
chr7	140140150	140143611	8.39487	9.25866	-0.863796	0.0571209	0.206039	ENSMUSG00000030967	17325	inside	17325	NearestStart	Zranb1	protein_coding
chr13	107624565	107627428	7.53079	6.51767	1.01312	0.0571269	0.206045	ENSMUSG00000078933	625	inside	12782	NearestStart	Ipo11	protein_coding
chr1	60056850	60058267	5.44315	4.42378	1.01937	0.0571761	0.206208	ENSMUSG00000026018	10936	inside	43081	NearestStart	Ica1l	protein_coding
chr14	123688004	123690287	5.38963	6.3884	-0.998777	0.0571825	0.206217	ENSMUSG00000041594	305521	upstream	-305521	NearestStart	Tmtc4	protein_coding
chr10	56568857	56571019	6.00832	6.92149	-0.91317	0.057204	0.206279	ENSMUSG00000084680	97040	downstream	99321	NearestStart	NA	NA
chrX	99314221	99316121	6.12856	5.16232	0.966243	0.0572207	0.206325	ENSMUSG00000079480	614	overlapStart	-614	NearestStart	Pin4	protein_coding
chrX	38884440	38885540	3.53731	4.66301	-1.1257	0.0572295	0.206342	ENSMUSG00000001986	130135	inside	130135	NearestStart	Gria3	protein_coding
chrX	103828321	103829321	3.96571	2.73013	1.23558	0.0572417	0.206371	ENSMUSG00000081395	185	overlapStart	321	NearestStart	Gm14879	pseudogene
chr3	94937129	94939229	7.39438	6.27264	1.12174	0.057248	0.206376	ENSMUSG00000005629	805	overlapStart	805	NearestStart	NA	NA
chr13	34204265	34205928	6.5685	5.53365	1.03486	0.0572512	0.206376	ENSMUSG00000045136	13164	downstream	17958	NearestStart	Tubb2b	protein_coding
chr5	98424614	98427056	7.09562	7.94764	-0.852021	0.0572828	0.206467	ENSMUSG00000029338	32696	inside	35138	NearestStart	Antxr2	protein_coding
chr4	94748101	94750354	7.97417	6.33928	1.63489	0.0572848	0.206467	ENSMUSG00000084624	18647	downstream	18760	NearestStart	NA	NA
chr2	181231019	181233706	9.13217	8.20871	0.923457	0.0572963	0.206494	ENSMUSG00000000827	873	overlapStart	-873	NearestStart	Tpd52l2	protein_coding
chr6	141389967	141392796	6.55442	7.44357	-0.889151	0.0573096	0.206499	ENSMUSG00000067389	7850	downstream	8184	NearestStart	Gm17080	processed_transcript
chr5	151932044	151934272	6.90529	6.01015	0.895131	0.0573101	0.206499	ENSMUSG00000016128	58497	inside	60725	NearestStart	Stard13	protein_coding
chr2	6464606	6466706	6.49758	5.48326	1.01431	0.0573132	0.206499	ENSMUSG00000048749	220789	upstream	-220789	NearestStart	NA	NA
chr13	70728235	70730435	6.35894	7.28076	-0.921822	0.0573139	0.206499	ENSMUSG00000034525	659	inside	17082	NearestStart	BC018507	protein_coding
chr8	3429368	3430868	6.15159	5.26671	0.884882	0.0573391	0.206575	ENSMUSG00000004568	25732	inside	36360	NearestStart	Arhgef18	protein_coding
chr10	102180813	102182467	6.07936	5.01213	1.06723	0.0573505	0.206601	ENSMUSG00000044921	171619	downstream	205957	NearestStart	Rassf9	protein_coding
chr10	57218011	57221124	8.38512	9.20506	-0.819939	0.0573609	0.206624	ENSMUSG00000019878	11719	inside	11719	NearestStart	Hsf2	protein_coding
chr13	38128428	38130428	7.64983	6.5654	1.08442	0.0573717	0.206648	ENSMUSG00000044566	510	overlapStart	510	NearestStart	Cage1	protein_coding
chr10	79569824	79571724	8.02323	7.17958	0.843654	0.0573894	0.206684	ENSMUSG00000035673	4377	upstream	-4377	NearestStart	Sbno2	protein_coding
chr11	110935312	110936412	5.80016	6.66416	-0.863996	0.0573899	0.206684	ENSMUSG00000041695	553	inside	7834	NearestStart	Kcnj2	protein_coding
chr4	120101915	120102715	4.07857	5.10225	-1.02368	0.057403	0.206716	ENSMUSG00000000085	23901	inside	23901	NearestStart	Scmh1	protein_coding
chr13	43104028	43106635	7.21918	8.06816	-0.848977	0.0574097	0.206726	ENSMUSG00000021368	140478	downstream	162749	NearestStart	Tbc1d7	protein_coding
chr14	101926004	101927028	6.53037	7.48779	-0.957425	0.0574174	0.206739	ENSMUSG00000033083	81411	inside	82435	NearestStart	Tbc1d4	protein_coding
chr13	27165906	27166606	1.4685	3.22522	-1.75671	0.0574222	0.206741	ENSMUSG00000021342	8846	downstream	16460	NearestStart	Prl	protein_coding
chr2	5815319	5816906	6.23973	4.34578	1.89394	0.0574323	0.206763	ENSMUSG00000025816	507	overlapStart	1080	NearestStart	Sec61a2	protein_coding
chr2	146851919	146854730	7.49191	8.37861	-0.886701	0.0574414	0.206781	ENSMUSG00000027433	13123	inside	13123	NearestStart	Xrn2	protein_coding
chr6	65728737	65729737	5.56351	3.8051	1.75841	0.057453	0.206797	ENSMUSG00000029913	219	overlapStart	-219	NearestStart	Prdm5	protein_coding
chr8	80498604	80500351	5.20553	6.18562	-0.980087	0.057454	0.206797	ENSMUSG00000037101	236845	upstream	-238592	NearestStart	Ttc29	protein_coding
chr6	21987337	21988967	6.36756	5.48902	0.878539	0.0574613	0.206808	ENSMUSG00000062980	51427	inside	51427	NearestStart	A430107O13Rik	protein_coding
chr13	41738335	41741128	8.91442	9.7238	-0.809379	0.0574721	0.206832	ENSMUSG00000054258	3684	upstream	-6477	NearestStart	Gm5082	protein_coding
chr5	5483014	5484314	4.13229	5.23932	-1.10704	0.0574916	0.206854	ENSMUSG00000079666	3871	upstream	-3871	NearestStart	1700015F17Rik	protein_coding
chr10	127961713	127964219	8.6697	7.39108	1.27862	0.0574917	0.206854	ENSMUSG00000025366	1213	overlapStart	1213	NearestStart	Esyt1	protein_coding
chr2	76138180	76139880	5.36934	6.4116	-1.04226	0.0574943	0.206854	ENSMUSG00000075270	36830	inside	38530	NearestStart	Pde11a	protein_coding
chr17	5085871	5088871	6.9878	7.83143	-0.843634	0.0574944	0.206854	ENSMUSG00000081783	21910	downstream	26248	NearestStart	Gm15599	pseudogene
chr5	58205644	58209114	7.65993	8.51482	-0.854889	0.0575016	0.206865	ENSMUSG00000029108	96305	inside	96305	NearestStart	Pcdh7	protein_coding
chr14	16252687	16256267	6.73369	7.62765	-0.893955	0.0575116	0.206865	ENSMUSG00000072705	15000	upstream	-18580	NearestStart	NA	NA
chr5	93695772	93698044	8.0181	5.84517	2.17293	0.0575123	0.206865	ENSMUSG00000029385	511	overlapStart	-511	NearestStart	Ccng2	protein_coding
chr7	130297011	130298011	3.7229	4.86443	-1.14153	0.0575139	0.206865	ENSMUSG00000052707	29612	inside	29612	NearestStart	Tnrc6a	protein_coding
chr7	117372681	117375016	7.51785	6.64683	0.871024	0.0575503	0.20698	ENSMUSG00000031015	7406	inside	7406	NearestStart	Swap70	protein_coding
chr12	37849094	37850994	6.7913	5.82587	0.965434	0.0575554	0.20698	ENSMUSG00000036144	13961	inside	13961	NearestStart	Meox2	protein_coding
chr14	65523604	65526528	6.55621	7.4643	-0.908093	0.0575582	0.20698	ENSMUSG00000021972	42156	inside	45080	NearestStart	Hmbox1	protein_coding
chr3	75343323	75344345	4.44899	5.51886	-1.06987	0.0575658	0.206992	ENSMUSG00000027835	16362	inside	17384	NearestStart	Pdcd10	protein_coding
chr12	84187804	84189404	5.39152	4.39541	0.996101	0.0575915	0.20707	ENSMUSG00000077630	314361	upstream	-314361	NearestStart	SNORA17	snoRNA
chr16	24738068	24740510	6.78537	7.64842	-0.863055	0.0575993	0.207084	ENSMUSG00000065494	87431	upstream	-89873	NearestStart	Mir28	miRNA
chr16	4332580	4335510	8.98082	9.79561	-0.814791	0.0576155	0.207119	ENSMUSG00000084304	11900	upstream	-11900	NearestStart	Gm6142	pseudogene
chr15	65688406	65690446	5.20374	6.25451	-1.05077	0.0576183	0.207119	ENSMUSG00000015001	17173	downstream	55443	NearestStart	Oc90	protein_coding
chr16	86170694	86171194	3.80678	4.91425	-1.10747	0.0576234	0.207119	ENSMUSG00000022894	269324	upstream	-269324	NearestStart	Adamts5	protein_coding
chr13	80431364	80433558	5.78563	6.72273	-0.937099	0.0576255	0.207119	ENSMUSG00000084661	133313	downstream	133440	NearestStart	U4	snRNA
chr13	67161028	67162828	6.84531	5.88978	0.95553	0.0576479	0.207177	ENSMUSG00000058883	7508	downstream	37742	NearestStart	Zfp708	protein_coding
chr10	31737919	31740519	7.15163	8.04179	-0.890163	0.05765	0.207177	ENSMUSG00000075259	66625	upstream	-66625	NearestStart	Nkain2	protein_coding
chr5	31511556	31512656	4.74028	5.68822	-0.947943	0.0576647	0.207212	ENSMUSG00000043059	6880	upstream	-6880	NearestStart	Zfp513	protein_coding
chr13	94867528	94869428	7.48951	6.56041	0.929099	0.0576677	0.207212	ENSMUSG00000045312	39777	inside	39777	NearestStart	Lhfpl2	protein_coding
chr5	150310072	150312072	6.3002	4.84218	1.45802	0.0576887	0.207262	ENSMUSG00000082959	4450	upstream	-4450	NearestStart	Gm2566	pseudogene
chr9	26235889	26236889	3.58123	4.57916	-0.997931	0.0576901	0.207262	ENSMUSG00000045994	304547	upstream	-305547	NearestStart	B3gat1	protein_coding
chr3	80813423	80814423	3.81028	4.90918	-1.0989	0.0577188	0.207351	ENSMUSG00000028019	25915	upstream	-26915	NearestStart	Pdgfc	protein_coding
chr11	106193695	106194495	3.71207	1.9842	1.72787	0.0577345	0.207392	ENSMUSG00000040592	17711	upstream	-17711	NearestStart	Cd79b	protein_coding
chr11	85124295	85126408	7.98502	6.13495	1.85007	0.0577485	0.207428	ENSMUSG00000020525	482	overlapStart	-482	NearestStart	Ppm1d	protein_coding
chr2	160568606	160570819	8.5174	7.67085	0.846556	0.0577562	0.207432	ENSMUSG00000016933	11560	inside	11560	NearestStart	Plcg1	protein_coding
chr5	43360014	43362256	5.8748	6.82488	-0.950084	0.057758	0.207432	ENSMUSG00000039782	262939	upstream	-265181	NearestStart	Cpeb2	protein_coding
chr17	15512557	15514188	6.21386	3.94905	2.26482	0.0577656	0.207445	ENSMUSG00000014773	6	upstream	-6	NearestStart	Dll1	protein_coding
chr11	8114395	8117199	7.33621	6.4338	0.902408	0.0577705	0.207448	ENSMUSG00000082459	100298	upstream	-100298	NearestStart	Gm11988	pseudogene
chrX	10122712	10125521	7.03895	6.1565	0.882454	0.0577959	0.207521	ENSMUSG00000058254	48210	inside	60428	NearestStart	Tspan7	protein_coding
chr17	24209488	24211288	7.33228	6.31172	1.02056	0.0577991	0.207521	ENSMUSG00000016946	869	overlapStart	931	NearestStart	Kctd5	protein_coding
chr17	50198488	50202688	8.87024	9.70085	-0.830608	0.0578052	0.207523	ENSMUSG00000039316	65903	inside	131334	NearestStart	Rftn1	protein_coding
chr9	116949389	116950689	4.93774	3.67041	1.26733	0.0578182	0.207523	ENSMUSG00000039607	210886	inside	212186	NearestStart	Rbms3	protein_coding
chr15	42667406	42669222	4.9373	5.96775	-1.03045	0.0578197	0.207523	ENSMUSG00000022309	158883	upstream	-158883	NearestStart	Angpt1	protein_coding
chr11	28345495	28347308	5.54884	4.53545	1.01339	0.0578204	0.207523	ENSMUSG00000032889	105681	upstream	-105681	NearestStart	Gm6685	protein_coding
