## Supplementary table 1 for "CTCF mediates the cis-regulatory hubs in mouse hearts" (part 3 of 3)

### Sheet: Sheet1 (continued)
chr	start	end	TAC Avg Peak Height	Sham Avg Peak Height	logFC (TAC-Sham)	P-value	FDR	GeneID	distancetoFeature	insideFeature	shortestDistance	fromOverlappingOrNearest	hgnc	biotype
chr13	111184465	111186465	8.25073	6.43187	1.81886	0.0578234	0.207523	ENSMUSG00000021701	791	overlapStart	-791	NearestStart	Plk2	protein_coding
chr12	85724949	85727349	8.17847	9.05759	-0.879114	0.0578244	0.207523	ENSMUSG00000021234	22176	upstream	-22176	NearestStart	Fam161b	protein_coding
chr3	127241291	127243845	6.72393	7.63629	-0.912367	0.0578545	0.207617	ENSMUSG00000076252	4301	upstream	-6855	NearestStart	Mir302b	miRNA
chr2	150597280	150599380	8.92968	9.74154	-0.811853	0.0578612	0.20762	ENSMUSG00000033059	13143	upstream	-15243	NearestStart	Pygb	protein_coding
chr11	86535289	86535989	4.4187	5.40165	-0.982954	0.0578636	0.20762	ENSMUSG00000047126	27128	inside	35706	NearestStart	Cltc	protein_coding
chr1	152427410	152429483	5.70565	6.60653	-0.900879	0.0578718	0.207635	ENSMUSG00000057399	30601	downstream	30963	NearestStart	Ska2l-ps	pseudogene
chr4	100333215	100334815	4.37766	5.50739	-1.12973	0.0578793	0.207646	ENSMUSG00000082601	78876	downstream	79332	NearestStart	Gm12700	pseudogene
chr1	81732848	81733548	3.14878	4.41469	-1.26591	0.0578866	0.207646	ENSMUSG00000084317	5012	downstream	6696	NearestStart	NA	NA
chr5	22982867	22984614	5.75999	6.65646	-0.896465	0.0578875	0.207646	ENSMUSG00000029004	25439	inside	42608	NearestStart	Mll5	protein_coding
chr17	80952157	80953957	5.97405	4.99652	0.977526	0.0578962	0.207663	ENSMUSG00000033966	9217	inside	11017	NearestStart	Cdkl4	protein_coding
chr6	125180937	125183067	8.07694	7.04816	1.02878	0.0579025	0.207671	ENSMUSG00000038213	941	overlapStart	941	NearestStart	Tapbpl	protein_coding
chr16	77507994	77509722	6.23969	7.15574	-0.91605	0.0579076	0.207674	ENSMUSG00000052450	7243	inside	7243	NearestStart	2810055G20Rik	protein_coding
chr1	129962110	129963110	4.56916	5.64837	-1.07921	0.0579328	0.20775	ENSMUSG00000081644	26551	downstream	26964	NearestStart	NA	NA
chr4	82126345	82126545	4.45541	5.43312	-0.977713	0.0579424	0.207761	ENSMUSG00000084595	40927	downstream	41031	NearestStart	NA	NA
chr9	55311089	55311589	2.42206	3.76018	-1.33812	0.0579442	0.207761	ENSMUSG00000032314	8760	inside	48914	NearestStart	Etfa	protein_coding
chr1	79737667	79739067	6.14773	5.13848	1.00925	0.0579554	0.207787	ENSMUSG00000073643	19277	inside	20677	NearestStart	Wdfy1	protein_coding
chr7	150238681	150240216	8.62127	7.62052	1.00076	0.0579617	0.207794	ENSMUSG00000037706	19	overlapStart	-19	NearestStart	Cd81	protein_coding
chr6	34444380	34446580	6.93067	7.77285	-0.842186	0.0579871	0.207871	ENSMUSG00000038871	8548	inside	18024	NearestStart	Bpgm	protein_coding
chrX	11240921	11242921	7.06021	5.52074	1.53947	0.0579962	0.207889	ENSMUSG00000080811	18207	downstream	20329	NearestStart	Gm14513	pseudogene
chr5	40318268	40319768	4.9848	3.80033	1.18447	0.0580176	0.207944	ENSMUSG00000083261	127622	downstream	128815	NearestStart	Gm7816	pseudogene
chr2	132686530	132687430	3.78012	4.92769	-1.14758	0.0580198	0.207944	ENSMUSG00000027357	5091	inside	14106	NearestStart	Crls1	protein_coding
chr19	15998064	15999630	5.81576	3.64519	2.17057	0.0580271	0.207944	ENSMUSG00000024640	157	overlapStart	1409	NearestStart	Psat1	protein_coding
chrX	16290305	16292769	6.17179	7.03676	-0.864974	0.0580282	0.207944	ENSMUSG00000025037	25461	downstream	93481	NearestStart	Maoa	protein_coding
chr13	83630458	83632435	5.0297	6.03585	-1.00615	0.0580486	0.207975	ENSMUSG00000005583	10759	upstream	-12736	NearestStart	Mef2c	protein_coding
chrX	102994521	102997240	6.64367	7.53772	-0.894052	0.0580614	0.207975	ENSMUSG00000084678	17982	upstream	-20701	NearestStart	U2	snRNA
chr8	36579868	36582004	5.88788	6.82819	-0.940304	0.0580622	0.207975	ENSMUSG00000031527	21333	upstream	-21333	NearestStart	Eri1	protein_coding
chr2	76249680	76251880	6.06546	6.95031	-0.88485	0.0580622	0.207975	ENSMUSG00000042359	5085	inside	5085	NearestStart	Osbpl6	protein_coding
chr19	4011164	4013530	8.30236	7.38992	0.912446	0.0580637	0.207975	ENSMUSG00000037916	826	overlapStart	1540	NearestStart	Ndufv1	protein_coding
chr15	39683306	39685946	6.85296	7.731	-0.878042	0.0580667	0.207975	ENSMUSG00000022304	3070	inside	5710	NearestStart	Dpys	protein_coding
chr2	51827606	51829793	8.24373	7.3706	0.873132	0.0580696	0.207975	ENSMUSG00000026946	1010	overlapStart	1010	NearestStart	Nmi	protein_coding
chr17	74896171	74896671	3.33091	4.44038	-1.10947	0.0580698	0.207975	ENSMUSG00000024072	2642	inside	7315	NearestStart	Yipf4	protein_coding
chr3	155127291	155127991	3.39215	4.50246	-1.11031	0.058075	0.207979	ENSMUSG00000065807	323338	downstream	324141	NearestStart	U6	snRNA
chr11	49009008	49010608	6.2859	5.4047	0.881202	0.0581109	0.208093	ENSMUSG00000046311	6186	upstream	-7786	NearestStart	Zfp62	protein_coding
chr10	16902611	16903211	2.77636	4.16146	-1.3851	0.0581219	0.208099	ENSMUSG00000039910	539821	upstream	-540421	NearestStart	Cited2	protein_coding
chr8	81916847	81918247	6.6096	5.73993	0.869663	0.058127	0.208099	ENSMUSG00000031681	5170	inside	6570	NearestStart	Smad1	protein_coding
chr2	27034780	27038580	8.66128	9.51805	-0.856775	0.0581277	0.208099	ENSMUSG00000000889	144	inside	13753	NearestStart	Dbh	protein_coding
chr6	95654180	95655180	5.08123	5.99722	-0.915984	0.058129	0.208099	ENSMUSG00000061838	13614	inside	14614	NearestStart	Suclg2	protein_coding
chr17	35067788	35069588	7.57443	5.49253	2.08189	0.0581394	0.208121	ENSMUSG00000007038	516	overlapStart	-516	NearestStart	Neu1	protein_coding
chr4	11845054	11846754	5.54591	4.58464	0.961273	0.058165	0.20819	ENSMUSG00000084518	8817	upstream	-10517	NearestStart	7SK	misc_RNA
chr10	59508819	59510919	5.94689	6.91141	-0.964515	0.0581668	0.20819	ENSMUSG00000020107	42959	upstream	-42959	NearestStart	Anapc16	protein_coding
chr11	47254905	47256695	5.0341	6.02769	-0.993589	0.0581732	0.208198	ENSMUSG00000082946	14144	downstream	16139	NearestStart	Gm12177	pseudogene
chr10	126387019	126389319	7.37672	8.20181	-0.825091	0.0581873	0.20823	ENSMUSG00000078429	26454	upstream	-28754	NearestStart	Ctdsp2	protein_coding
chr3	66448688	66450901	6.06118	5.06936	0.991816	0.058196	0.20823	ENSMUSG00000027833	326292	downstream	337005	NearestStart	Shox2	protein_coding
chr8	35510468	35511768	5.46761	4.50197	0.965645	0.0582003	0.20823	ENSMUSG00000080434	151438	upstream	-151438	NearestStart	AC134443.1	miRNA
chr13	16313328	16316358	7.56413	8.44902	-0.884891	0.0582012	0.20823	ENSMUSG00000065938	180343	upstream	-180343	NearestStart	U6	snRNA
chr2	120570319	120572419	6.11924	7.00674	-0.887497	0.0582028	0.20823	ENSMUSG00000033705	28501	downstream	48832	NearestStart	Stard9	protein_coding
chr9	110101689	110103589	5.0887	6.12189	-1.03319	0.0582086	0.208236	ENSMUSG00000032482	42698	upstream	-44598	NearestStart	Cspg5	protein_coding
chr14	51615344	51615944	4.93813	3.83425	1.10388	0.0582237	0.208275	ENSMUSG00000021872	11660	upstream	-12260	NearestStart	Rnase10	protein_coding
chr13	77485758	77486958	3.57479	4.93698	-1.3622	0.0582293	0.208281	ENSMUSG00000071252	12120	downstream	210898	NearestStart	2210408I21Rik	protein_coding
chr11	47121512	47122212	4.00881	5.07887	-1.07007	0.0582355	0.208288	ENSMUSG00000082946	116554	upstream	-117254	NearestStart	Gm12177	pseudogene
chr11	101844595	101847405	9.34215	8.27517	1.06699	0.0582646	0.208372	ENSMUSG00000003518	922	inside	3732	NearestStart	Dusp3	protein_coding
chr9	40964789	40966389	7.10975	5.44173	1.66802	0.0582674	0.208372	ENSMUSG00000032020	591	overlapStart	1009	NearestStart	Ubash3b	protein_coding
chr5	58407614	58409114	4.58953	5.73462	-1.14509	0.0582983	0.208468	ENSMUSG00000029108	111476	inside	298275	NearestStart	Pcdh7	protein_coding
chr2	121331506	121333219	7.16075	6.14063	1.02012	0.0583091	0.208492	ENSMUSG00000068479	827	overlapStart	886	NearestStart	Mfap1a	protein_coding
chr8	73796347	73798168	7.74255	6.22856	1.51399	0.0583146	0.208497	ENSMUSG00000004677	266	overlapStart	-266	NearestStart	Myo9b	protein_coding
chr10	12533424	12533524	4.53307	3.46119	1.07187	0.0583204	0.208503	ENSMUSG00000078467	52	upstream	-52	NearestStart	NA	NA
chr2	177396680	177398215	3.50555	4.62788	-1.12233	0.0583589	0.208626	ENSMUSG00000078865	33765	upstream	-33765	NearestStart	Gm14406	protein_coding
chr16	14941222	14941822	4.25275	3.11924	1.1335	0.0583717	0.208636	ENSMUSG00000071643	15916	downstream	16890	NearestStart	NA	NA
chr15	85254034	85255334	5.22654	4.14986	1.07669	0.0583728	0.208636	ENSMUSG00000064764	72350	upstream	-72350	NearestStart	U2	snRNA
chr8	125735747	125737347	7.90179	6.82475	1.07704	0.058374	0.208636	ENSMUSG00000000743	687	overlapStart	913	NearestStart	Chmp1a	protein_coding
chr11	106361595	106363695	8.01005	7.08977	0.920286	0.0583796	0.208641	ENSMUSG00000065126	712	includeFeature	-712	NearestStart	Snord104	snoRNA
chr10	5040613	5041613	5.35181	4.22244	1.12937	0.0583984	0.208693	ENSMUSG00000077596	51249	upstream	-51249	NearestStart	U6	snRNA
chr18	74968994	74971494	7.66203	8.5097	-0.847671	0.0584044	0.2087	ENSMUSG00000036880	3133	downstream	30128	NearestStart	Acaa2	protein_coding
chr7	90962416	90964181	7.00122	6.1227	0.87852	0.058425	0.208759	ENSMUSG00000011154	19080	upstream	-19080	NearestStart	1700026D08Rik	protein_coding
chr6	45809496	45811629	5.62688	6.58788	-0.961003	0.0584316	0.208759	ENSMUSG00000079575	667721	downstream	671425	NearestStart	Rbpsuh-rs3	protein_coding
chr10	83691819	83694611	8.49696	9.31939	-0.822438	0.0584347	0.208759	ENSMUSG00000020032	139464	downstream	211397	NearestStart	Nuak1	protein_coding
chrX	126937640	126938940	4.29301	5.37195	-1.07895	0.0584376	0.208759	ENSMUSG00000084047	885	upstream	-885	NearestStart	Gm14984	pseudogene
chr2	129718719	129719819	5.4063	4.36886	1.03744	0.0584615	0.20883	ENSMUSG00000066864	33988	downstream	35445	NearestStart	NA	NA
chr17	45720771	45722788	8.1141	6.94718	1.16692	0.0584657	0.20883	ENSMUSG00000023942	636	overlapEnd	11735	NearestStart	Slc29a1	protein_coding
chr3	148701001	148703529	7.93062	7.07065	0.859962	0.0584719	0.208835	ENSMUSG00000065270	8999	downstream	9105	NearestStart	U6	snRNA
chr6	145197737	145199637	7.6552	5.88434	1.77086	0.0584752	0.208835	ENSMUSG00000030265	886	overlapStart	1014	NearestStart	Kras	protein_coding
chr7	142383116	142384829	5.1201	6.03613	-0.916039	0.0584848	0.208854	ENSMUSG00000077150	59787	upstream	-59787	NearestStart	SNORA17	snoRNA
chr2	124435306	124437106	8.53173	6.93445	1.59729	0.0585012	0.208894	ENSMUSG00000035183	456754	upstream	-458554	NearestStart	Slc24a5	protein_coding
chr3	66464729	66465729	3.75433	2.61446	1.13987	0.058508	0.208894	ENSMUSG00000027833	311464	downstream	320964	NearestStart	Shox2	protein_coding
chr1	151256867	151259910	7.54697	8.4576	-0.910626	0.0585084	0.208894	ENSMUSG00000084532	321970	downstream	325121	NearestStart	NA	NA
chr16	52179294	52181530	6.26	7.14327	-0.883265	0.0585153	0.208904	ENSMUSG00000022637	26630	inside	147632	NearestStart	Cblb	protein_coding
chrX	102965969	102966369	4.25775	5.23309	-0.975341	0.0585197	0.208905	ENSMUSG00000031230	5502	inside	6153	NearestStart	Fgf16	protein_coding
chr4	47516601	47518154	5.71608	4.71889	0.997191	0.0585278	0.208919	ENSMUSG00000053317	20496	downstream	29036	NearestStart	Sec61b	protein_coding
chr4	98589401	98591654	8.06411	6.20759	1.85652	0.0585372	0.208929	ENSMUSG00000028560	1100	overlapStart	-1100	NearestStart	Usp1	protein_coding
chr18	84544883	84546394	5.86653	6.77751	-0.910972	0.0585408	0.208929	ENSMUSG00000048410	167787	inside	183432	NearestStart	Zfp407	protein_coding
chr5	145999514	146001456	5.68881	6.61601	-0.927201	0.0585429	0.208929	ENSMUSG00000007812	6718	inside	6891	NearestStart	Zfp655	protein_coding
chr6	141284699	141286167	6.93069	7.80911	-0.878421	0.0585752	0.209029	ENSMUSG00000072690	4131	upstream	-5599	NearestStart	NA	NA
chr13	9537565	9540335	6.61202	7.48689	-0.874863	0.0585853	0.20904	ENSMUSG00000021156	143747	downstream	226995	NearestStart	Zmynd11	protein_coding
chr15	58269405	58271738	5.85801	6.90554	-1.04753	0.0585866	0.20904	ENSMUSG00000037119	17554	inside	22368	NearestStart	D15Ertd621e	protein_coding
chr16	58662610	58663310	4.27179	5.24188	-0.970091	0.0586118	0.209116	ENSMUSG00000022742	7095	upstream	-7795	NearestStart	Cpox	protein_coding
chr4	82056043	82058954	8.0571	7.19196	0.86514	0.0586268	0.209154	ENSMUSG00000084595	26360	upstream	-29271	NearestStart	NA	NA
chr12	29434604	29437125	8.18286	6.82275	1.36011	0.058643	0.209181	ENSMUSG00000020628	667	overlapStart	667	NearestStart	Ttc15	protein_coding
chr2	124281406	124283206	5.89533	4.89373	1.0016	0.0586462	0.209181	ENSMUSG00000027200	210299	inside	365701	NearestStart	Sema6d	protein_coding
chr18	58156494	58158283	5.34781	6.24165	-0.893835	0.0586467	0.209181	ENSMUSG00000024597	50019	downstream	119125	NearestStart	Slc12a2	protein_coding
chr13	11755528	11756028	3.47405	4.65459	-1.18054	0.0586839	0.209299	ENSMUSG00000077618	236363	upstream	-236363	NearestStart	SNORA17	snoRNA
chr15	27488506	27490346	6.92449	7.78639	-0.8619	0.0586926	0.209315	ENSMUSG00000054546	15121	downstream	17362	NearestStart	NA	NA
chr11	74521305	74523905	7.95475	8.788	-0.833248	0.0586995	0.209317	ENSMUSG00000020745	13934	inside	16534	NearestStart	Pafah1b1	protein_coding
chr14	79433644	79434844	5.56452	4.49047	1.07405	0.0587078	0.209317	ENSMUSG00000079145	24642	inside	24642	NearestStart	NA	NA
chr2	75557806	75559393	5.99469	5.04028	0.954414	0.0587111	0.209317	ENSMUSG00000015839	15245	upstream	-15245	NearestStart	Nfe2l2	protein_coding
chr6	119804280	119806196	5.91793	6.87828	-0.960349	0.0587128	0.209317	ENSMUSG00000050604	5249	downstream	6069	NearestStart	3110021A11Rik	protein_coding
chr3	41002191	41002591	5.26478	6.17452	-0.909746	0.0587139	0.209317	ENSMUSG00000078233	88969	downstream	89614	NearestStart	Gm16508	protein_coding
chrX	50264921	50267021	7.18038	6.12574	1.05463	0.0587224	0.209332	ENSMUSG00000025626	522	overlapStart	-522	NearestStart	Phf6	protein_coding
chr10	13488519	13491324	7.31823	8.16805	-0.849827	0.0587315	0.20935	ENSMUSG00000019806	97312	inside	100117	NearestStart	Aig1	protein_coding
chr12	105989125	105991404	8.30047	7.20886	1.09161	0.0587405	0.209358	ENSMUSG00000041415	1037	overlapStart	1037	NearestStart	Dicer1	protein_coding
chr2	32567580	32571293	9.53143	7.63329	1.89814	0.0587462	0.209358	ENSMUSG00000009555	695	overlapStart	695	NearestStart	Cdk9	protein_coding
chr1	31099683	31100583	4.23385	5.29135	-1.0575	0.0587462	0.209358	ENSMUSG00000026064	93081	upstream	-93081	NearestStart	Ptp4a1	protein_coding
chr5	43478972	43481014	5.71876	6.67246	-0.953704	0.0587512	0.209361	ENSMUSG00000039782	144181	upstream	-146223	NearestStart	Cpeb2	protein_coding
chr9	86434789	86436289	4.32476	5.47612	-1.15136	0.0587599	0.209374	ENSMUSG00000056131	9794	downstream	30645	NearestStart	Pgm3	protein_coding
chr3	10350429	10352301	6.92623	5.96926	0.956973	0.0587632	0.209374	ENSMUSG00000039795	884	overlapStart	884	NearestStart	Zfand1	protein_coding
chr14	69399004	69400028	4.21984	5.27871	-1.05888	0.0587725	0.209393	ENSMUSG00000014725	125105	upstream	-125105	NearestStart	Adam28	protein_coding
chr7	109445781	109447481	5.97479	4.93035	1.04444	0.0587816	0.20941	ENSMUSG00000030987	29461	inside	29461	NearestStart	Stim1	protein_coding
chr6	85086667	85088767	7.89504	6.13303	1.762	0.0587924	0.209428	ENSMUSG00000033735	955	overlapStart	1145	NearestStart	Spr	protein_coding
chr18	43287494	43289983	6.50777	7.37246	-0.86469	0.0587952	0.209428	ENSMUSG00000048188	40830	upstream	-43319	NearestStart	Gm8181	protein_coding
chr8	64963104	64965251	5.68638	6.69917	-1.01279	0.0587994	0.209428	ENSMUSG00000031635	361195	upstream	-361195	NearestStart	Anxa10	protein_coding
chr14	58416644	58418728	7.50784	5.80495	1.70289	0.0588037	0.209428	ENSMUSG00000021963	411	overlapStart	-411	NearestStart	Sap18	protein_coding
chr13	34129165	34130265	5.33325	3.43303	1.90022	0.0588084	0.209428	ENSMUSG00000038286	333	overlapStart	-333	NearestStart	Bphl	protein_coding
chr4	13027115	13029345	5.75758	6.65408	-0.8965	0.0588113	0.209428	ENSMUSG00000080663	164787	downstream	167082	NearestStart	AL772302.1	miRNA
chr7	137801981	137802581	5.94032	4.9025	1.03782	0.0588198	0.209443	ENSMUSG00000030852	80983	inside	80983	NearestStart	Tacc2	protein_coding
chr13	41073465	41075765	7.61091	6.72405	0.886855	0.0588241	0.209444	ENSMUSG00000038683	20628	upstream	-22928	NearestStart	Pak1ip1	protein_coding
chr3	122865123	122866491	7.21189	8.06437	-0.852478	0.0588345	0.209466	ENSMUSG00000050315	72574	inside	73942	NearestStart	Synpo2	protein_coding
chr19	24730864	24733000	6.76907	7.70076	-0.931693	0.0588413	0.209475	ENSMUSG00000048572	15498	upstream	-17634	NearestStart	E030010A14Rik	protein_coding
chr6	89395937	89397537	5.79617	4.79533	1.00084	0.0588517	0.209497	ENSMUSG00000030084	83345	upstream	-83345	NearestStart	Plxna1	protein_coding
chr3	146066801	146068529	6.68593	4.67053	2.0154	0.0588753	0.209567	ENSMUSG00000036825	818	overlapStart	-818	NearestStart	Ssx2ip	protein_coding
chr1	107013010	107015183	6.65057	7.53111	-0.88054	0.058884	0.209583	ENSMUSG00000084704	235398	upstream	-235398	NearestStart	NA	NA
chr19	47633730	47638000	9.90743	10.7123	-0.804873	0.0588886	0.209585	ENSMUSG00000025060	16168	upstream	-20438	NearestStart	Slk	protein_coding
chr3	37371601	37373101	6.00773	5.07237	0.935358	0.0588927	0.209585	ENSMUSG00000083696	7313	upstream	-8813	NearestStart	Gm12563	pseudogene
chr17	81414257	81415457	5.48311	4.41636	1.06675	0.058922	0.209674	ENSMUSG00000024246	10215	downstream	50165	NearestStart	Thumpd2	protein_coding
chr6	22532580	22533880	4.47296	5.42581	-0.952846	0.0589277	0.209679	ENSMUSG00000077877	184226	downstream	185622	NearestStart	AC163663.1	miRNA
chr14	34211204	34212504	3.91367	5.04699	-1.13333	0.058979	0.209847	ENSMUSG00000021936	20120	inside	49140	NearestStart	Mapk8	protein_coding
chr16	86718330	86720694	5.77867	6.80884	-1.03017	0.0589974	0.209898	ENSMUSG00000044442	633736	upstream	-636100	NearestStart	N6amt1	protein_coding
chr7	62172546	62173911	4.1563	5.42221	-1.26591	0.0590045	0.209908	ENSMUSG00000063297	81217	inside	81217	NearestStart	Luzp2	protein_coding
chr1	108212350	108214967	7.74266	6.87661	0.866051	0.0590121	0.20992	ENSMUSG00000044340	75854	inside	143769	NearestStart	Phlpp1	protein_coding
chr5	25210844	25212772	7.60382	6.69288	0.910938	0.0590248	0.209938	ENSMUSG00000028933	771	overlapStart	771	NearestStart	Xrcc2	protein_coding
chr17	50643557	50644357	3.67111	2.24604	1.42507	0.0590252	0.209938	ENSMUSG00000038910	4371	upstream	-5171	NearestStart	Plcl2	protein_coding
chr15	64091034	64091734	5.58542	4.51824	1.06718	0.0590392	0.209973	ENSMUSG00000078299	27417	downstream	28260	NearestStart	NA	NA
chr5	102128056	102130314	5.83517	6.69465	-0.859483	0.0590457	0.209981	ENSMUSG00000035187	34326	upstream	-34326	NearestStart	Nkx6-1	protein_coding
chr13	60555735	60557635	5.58731	6.57882	-0.991512	0.0590552	0.21	ENSMUSG00000080666	73022	downstream	75035	NearestStart	AC123619.1	miRNA
chr16	24304710	24305410	2.90832	4.13219	-1.22387	0.0590769	0.210048	ENSMUSG00000033306	88166	upstream	-88866	NearestStart	Lpp	protein_coding
chr3	85680345	85682691	7.19368	8.04351	-0.849837	0.0590844	0.210048	ENSMUSG00000031286	6569	inside	10979	NearestStart	Glt28d2	protein_coding
chr6	82602137	82603867	7.64767	5.99825	1.64942	0.0590845	0.210048	ENSMUSG00000030042	731	overlapStart	731	NearestStart	Pole4	protein_coding
chrX	150321421	150322721	4.47049	3.30372	1.16677	0.0590854	0.210048	ENSMUSG00000065648	26938	downstream	28344	NearestStart	U6	snRNA
chr19	54868223	54869023	2.8505	4.24995	-1.39945	0.0591009	0.210088	ENSMUSG00000024978	274251	downstream	309382	NearestStart	Gpam	protein_coding
chr2	154899406	154900919	6.86197	5.3078	1.55417	0.0591308	0.210176	ENSMUSG00000027597	756	overlapStart	757	NearestStart	Ahcy	protein_coding
chr1	162471931	162472831	4.65847	5.67477	-1.0163	0.0591338	0.210176	ENSMUSG00000077759	102873	upstream	-103773	NearestStart	SNORA17	snoRNA
chr5	51981656	51984056	8.29452	9.11588	-0.821359	0.0591422	0.210191	ENSMUSG00000029167	36556	upstream	-36556	NearestStart	Ppargc1a	protein_coding
chr2	113318580	113319680	3.80521	4.8318	-1.02659	0.0591709	0.210278	ENSMUSG00000084391	93224	downstream	93742	NearestStart	Gm13967	pseudogene
chr5	73771944	73773972	5.76789	4.56832	1.19956	0.0591807	0.210298	ENSMUSG00000029154	23345	upstream	-25373	NearestStart	Cwh43	protein_coding
chr17	56017057	56019257	8.44022	6.90334	1.53688	0.0591857	0.210301	ENSMUSG00000057835	1039	overlapStart	1161	NearestStart	Zfp119a	protein_coding
chr5	52055872	52058014	6.76039	7.70884	-0.948445	0.0591939	0.210315	ENSMUSG00000029167	110772	upstream	-110772	NearestStart	Ppargc1a	protein_coding
chr3	35652601	35654691	7.54556	6.52115	1.02442	0.0592003	0.210323	ENSMUSG00000037400	455	overlapStart	-455	NearestStart	Atp11b	protein_coding
chr12	99964549	99965749	5.15551	6.14382	-0.988308	0.0592238	0.21037	ENSMUSG00000021009	7055	inside	8255	NearestStart	Ptpn21	protein_coding
chr14	60036704	60039744	7.90497	8.76712	-0.862144	0.0592312	0.21037	ENSMUSG00000071350	15856	inside	23010	NearestStart	Setdb2	protein_coding
chr11	53995008	53995899	5.04054	3.99101	1.04953	0.0592325	0.21037	ENSMUSG00000060068	17013	upstream	-17904	NearestStart	Gm12222	pseudogene
chr12	31268625	31270504	7.17308	5.18848	1.9846	0.0592337	0.21037	ENSMUSG00000043061	684	overlapStart	-684	NearestStart	Tmem18	protein_coding
chrX	135098921	135100440	4.30297	5.33169	-1.02872	0.0592367	0.21037	ENSMUSG00000081017	40634	upstream	-40634	NearestStart	Gm15000	pseudogene
chr6	70793429	70795437	8.03768	6.61795	1.41973	0.0592384	0.21037	ENSMUSG00000031668	928	overlapStart	-1080	NearestStart	Eif2ak3	protein_coding
chr4	129201843	129204015	7.28607	6.33313	0.952941	0.0592814	0.210508	ENSMUSG00000047945	8625	downstream	10968	NearestStart	Marcksl1	protein_coding
chr14	125141604	125142504	3.69736	4.69174	-0.994375	0.0592862	0.21051	ENSMUSG00000025551	65665	upstream	-65665	NearestStart	Fgf14	protein_coding
chr8	96706551	96707851	6.82256	7.81349	-0.99093	0.0592979	0.210537	ENSMUSG00000031765	2326	downstream	3410	NearestStart	Mt1	protein_coding
chr13	94224658	94225358	3.98153	5.00372	-1.02219	0.0593089	0.210555	ENSMUSG00000060209	5823	downstream	6265	NearestStart	Gm6570	protein_coding
chr18	10711394	10712794	3.84996	4.84881	-0.998857	0.059313	0.210555	ENSMUSG00000002475	4625	upstream	-4625	NearestStart	Abhd3	protein_coding
chr1	133302910	133305148	5.92462	6.82073	-0.896109	0.0593156	0.210555	ENSMUSG00000073571	89745	downstream	89945	NearestStart	NA	NA
chr13	104623328	104624428	4.85761	5.89701	-1.03939	0.0593248	0.210562	ENSMUSG00000032621	58789	upstream	-58789	NearestStart	Srek1	protein_coding
chr3	113459991	113461291	3.78657	4.8327	-1.04613	0.0593295	0.210562	ENSMUSG00000027981	126924	upstream	-126924	NearestStart	Rnpc3	protein_coding
chr2	28611280	28612180	3.63348	4.8668	-1.23332	0.0593315	0.210562	ENSMUSG00000082796	36690	downstream	37809	NearestStart	Gm13385	pseudogene
chr7	140238581	140240081	5.93707	4.77701	1.16006	0.0593359	0.210562	ENSMUSG00000030970	59277	inside	76469	NearestStart	Ctbp2	protein_coding
chr1	108168331	108168731	4.47106	3.41927	1.05179	0.0593384	0.210562	ENSMUSG00000044340	99750	inside	99750	NearestStart	Phlpp1	protein_coding
chr15	7430046	7431446	5.53029	3.8051	1.72519	0.0593487	0.210584	ENSMUSG00000042961	81742	upstream	-81742	NearestStart	Egflam	protein_coding
chrX	46640121	46641921	6.54784	5.57367	0.974172	0.059362	0.210616	ENSMUSG00000031109	502	overlapStart	1298	NearestStart	Enox2	protein_coding
chr13	18154665	18156735	5.65403	6.54618	-0.892147	0.0593707	0.210618	ENSMUSG00000075053	31238	upstream	-31238	NearestStart	Vdac3-ps1	pseudogene
chr2	14027780	14030830	8.60063	9.40478	-0.804144	0.0593708	0.210618	ENSMUSG00000026718	32041	inside	32041	NearestStart	Stam	protein_coding
chr3	115440423	115442729	7.01633	7.89873	-0.882403	0.0593763	0.210622	ENSMUSG00000052769	20778	downstream	22355	NearestStart	Gm9889	pseudogene
chr4	88619815	88622815	8.16488	9.00531	-0.84043	0.0593926	0.210666	ENSMUSG00000065408	63249	upstream	-63249	NearestStart	Mir31	miRNA
chr11	102050495	102052095	6.64252	5.56813	1.07439	0.0593969	0.210666	ENSMUSG00000034793	439	overlapStart	-439	NearestStart	G6pc3	protein_coding
chr1	167319783	167321383	4.93353	5.8409	-0.907365	0.0594102	0.210698	ENSMUSG00000026571	60149	inside	70575	NearestStart	Dcaf6	protein_coding
chr18	34783283	34784947	7.2401	5.72927	1.51083	0.0594227	0.210728	ENSMUSG00000003778	483	overlapStart	1181	NearestStart	Brd8	protein_coding
chr10	6844824	6845424	2.70831	4.24502	-1.53671	0.0594283	0.210733	ENSMUSG00000019762	38539	upstream	-38539	NearestStart	Iyd	protein_coding
chr16	94894010	94894868	4.62993	5.59781	-0.967878	0.0594397	0.210758	ENSMUSG00000081692	51816	downstream	52026	NearestStart	Gm15971	pseudogene
chr3	79248401	79250001	5.9191	4.98497	0.934122	0.0594437	0.210758	ENSMUSG00000061175	10171	downstream	48996	NearestStart	Fnip2	protein_coding
chr7	107269081	107271329	7.86715	6.8382	1.02896	0.0594725	0.210831	ENSMUSG00000030726	921	overlapStart	921	NearestStart	Pold3	protein_coding
chr17	50249588	50251679	7.06856	6.16397	0.904587	0.0594744	0.210831	ENSMUSG00000039316	78143	inside	80234	NearestStart	Rftn1	protein_coding
chr16	7228810	7229968	4.83168	5.83636	-1.00468	0.0594768	0.210831	ENSMUSG00000008658	181635	inside	419495	NearestStart	Rbfox1	protein_coding
chr5	51908814	51913914	7.78474	8.6678	-0.883061	0.0594815	0.210833	ENSMUSG00000029167	31186	inside	36286	NearestStart	Ppargc1a	protein_coding
chr2	107146719	107147219	4.22106	5.23269	-1.01162	0.059504	0.210898	ENSMUSG00000042604	8058	downstream	15908	NearestStart	Kcna4	protein_coding
chr4	116013545	116015045	4.9319	5.90357	-0.971665	0.0595244	0.210941	ENSMUSG00000082592	106348	upstream	-107848	NearestStart	Gm12950	pseudogene
chr7	120300781	120302346	6.33298	5.22288	1.1101	0.0595269	0.210941	ENSMUSG00000055116	48633	upstream	-50198	NearestStart	Arntl	protein_coding
chr12	120336325	120339467	6.85638	7.73961	-0.883231	0.0595288	0.210941	ENSMUSG00000056408	131431	upstream	-131431	NearestStart	NA	NA
chr17	29143871	29146088	8.71271	7.72981	0.982904	0.0595376	0.210958	ENSMUSG00000024006	1011	overlapStart	1011	NearestStart	Stk38	protein_coding
chr2	181603380	181605919	6.29376	7.19298	-0.899218	0.0595552	0.211005	ENSMUSG00000038628	1053	overlapEnd	4229	NearestStart	Polr3k	protein_coding
chr6	136620767	136622980	6.58897	7.45168	-0.862711	0.0595665	0.211022	ENSMUSG00000030214	10401	upstream	-10401	NearestStart	Plbd1	protein_coding
chr1	59978531	59980631	6.5403	5.64988	0.890425	0.0595696	0.211022	ENSMUSG00000041040	8681	inside	8681	NearestStart	Fam117b	protein_coding
chr17	47026257	47028588	8.40271	6.1681	2.23462	0.0595725	0.211022	ENSMUSG00000073388	487	includeFeature	897	NearestStart	A330017A19Rik	protein_coding
chr15	99718834	99721506	8.23932	7.41741	0.821911	0.0595921	0.211047	ENSMUSG00000037438	7212	downstream	10153	NearestStart	Gm9763	pseudogene
chr4	97462554	97463054	5.27138	4.14122	1.13016	0.0595924	0.211047	ENSMUSG00000048747	17785	upstream	-17785	NearestStart	E130114P18Rik	protein_coding
chr18	17517107	17517707	2.44586	3.79305	-1.34719	0.0595925	0.211047	ENSMUSG00000077305	323807	downstream	323936	NearestStart	SNORA17	snoRNA
chr3	110905245	110906445	3.61096	4.72013	-1.10918	0.0595962	0.211047	ENSMUSG00000077253	537786	upstream	-537786	NearestStart	U6	snRNA
chr10	68991119	68993419	7.27553	8.18606	-0.910535	0.0596011	0.211049	ENSMUSG00000069601	3551	upstream	-5851	NearestStart	Ank3	protein_coding
chr17	35913088	35915357	8.10664	7.27515	0.831498	0.0596151	0.211084	ENSMUSG00000003541	43272	upstream	-45541	NearestStart	Ier3	protein_coding
chr1	81704610	81707167	5.72059	6.76129	-1.0407	0.0596809	0.211295	ENSMUSG00000084317	31393	downstream	34934	NearestStart	NA	NA
chr7	134351281	134353629	8.18884	6.88663	1.30221	0.0596829	0.211295	ENSMUSG00000042492	701	overlapStart	701	NearestStart	Tbc1d10b	protein_coding
chr5	97539644	97541372	6.97411	5.75522	1.21889	0.0597043	0.211355	ENSMUSG00000055725	757	overlapStart	971	NearestStart	Paqr3	protein_coding
chr4	108468301	108470954	7.46229	6.62558	0.836702	0.0597372	0.211457	ENSMUSG00000034557	14898	upstream	-14898	NearestStart	Zfyve9	protein_coding
chr13	11781835	11782958	5.12267	6.13757	-1.0149	0.0597455	0.211465	ENSMUSG00000077618	262670	upstream	-262670	NearestStart	SNORA17	snoRNA
chr10	13789519	13790619	5.07606	5.98856	-0.912495	0.0597479	0.211465	ENSMUSG00000015501	80563	inside	103334	NearestStart	Hivep2	protein_coding
chr2	92214619	92216606	7.3197	5.27299	2.04671	0.0597678	0.211521	ENSMUSG00000027222	951	overlapStart	-1036	NearestStart	Pex16	protein_coding
chr13	112833365	112834465	4.05086	2.68274	1.36812	0.0597747	0.211522	ENSMUSG00000082433	158980	upstream	-158980	NearestStart	Gm9025	pseudogene
chr17	3083357	3085157	8.4348	7.1572	1.2776	0.0597766	0.211522	ENSMUSG00000023795	685	overlapStart	685	NearestStart	Pisd-ps2	processed_transcript
chr7	102289329	102290629	3.90594	4.88984	-0.983893	0.0597906	0.211557	ENSMUSG00000084636	29745	upstream	-31045	NearestStart	7SK	misc_RNA
chr13	46517928	46523264	9.54723	10.3758	-0.828527	0.0598045	0.211592	ENSMUSG00000038132	3195	inside	4259	NearestStart	Rbm24	protein_coding
chr18	33013107	33015694	6.31545	7.25616	-0.940705	0.059813	0.211607	ENSMUSG00000038299	9990	inside	16165	NearestStart	Wdr36	protein_coding
chr2	148517880	148520080	6.25042	7.12907	-0.878642	0.0598172	0.211607	ENSMUSG00000079881	698	downstream	3122	NearestStart	NA	NA
chr11	70577305	70579908	8.05567	6.95841	1.09726	0.0598268	0.211626	ENSMUSG00000043602	644	overlapStart	-644	NearestStart	Zfp3	protein_coding
chr10	63684719	63686824	5.91877	6.91553	-0.996758	0.0598361	0.211631	ENSMUSG00000042846	131697	upstream	-131697	NearestStart	Lrrtm3	protein_coding
chr9	6480589	6482289	6.14977	5.22458	0.925186	0.0598368	0.211631	ENSMUSG00000047619	214222	upstream	-214222	NearestStart	Ddi1	protein_coding
chr3	129467588	129470191	7.08857	7.9351	-0.846531	0.0598506	0.211666	ENSMUSG00000028017	9354	upstream	-9354	NearestStart	Egf	protein_coding
chr18	9373847	9375547	6.92818	6.04699	0.881184	0.0598586	0.211679	ENSMUSG00000024286	59805	inside	76301	NearestStart	Ccny	protein_coding
chr1	7089567	7092031	7.84353	6.99877	0.844756	0.0598633	0.211681	ENSMUSG00000051285	10336	inside	10336	NearestStart	Pcmtd1	protein_coding
chr1	78816131	78817631	6.51444	5.48263	1.03182	0.0598814	0.21173	ENSMUSG00000047330	468	overlapEnd	2645	NearestStart	Kcne4	protein_coding
chr9	88244689	88245589	4.89284	5.85418	-0.961342	0.0598886	0.211737	ENSMUSG00000032420	21335	inside	22218	NearestStart	Nt5e	protein_coding
chr5	44172444	44174544	8.2278	7.0543	1.1735	0.0599014	0.211737	ENSMUSG00000067347	27744	upstream	-27744	NearestStart	NA	NA
chr6	64453529	64455467	6.2123	5.22034	0.991955	0.0599039	0.211737	ENSMUSG00000064775	89785	downstream	89887	NearestStart	U6	snRNA
chr17	36039671	36041771	6.91149	7.92598	-1.01449	0.0599078	0.211737	ENSMUSG00000024426	5124	inside	7321	NearestStart	Atat1	protein_coding
chr1	158147531	158149567	6.68195	7.59133	-0.909377	0.0599079	0.211737	ENSMUSG00000015484	12375	upstream	-12375	NearestStart	Fam163a	protein_coding
chr14	55082044	55084344	8.69243	7.64045	1.05198	0.0599084	0.211737	ENSMUSG00000072497	75	overlapStart	75	NearestStart	NA	NA
chr5	58151768	58153914	7.08758	7.96345	-0.875869	0.0599183	0.211743	ENSMUSG00000029108	42429	inside	42429	NearestStart	Pcdh7	protein_coding
chr6	65784480	65785380	4.43892	5.39946	-0.960536	0.0599188	0.211743	ENSMUSG00000029913	55524	inside	55524	NearestStart	Prdm5	protein_coding
chr2	107162080	107163619	4.8518	5.8413	-0.989494	0.0599229	0.211743	ENSMUSG00000042604	23419	downstream	31269	NearestStart	Kcna4	protein_coding
chr6	113480467	113482580	7.42167	6.49773	0.923936	0.0599403	0.21179	ENSMUSG00000030286	948	overlapStart	1165	NearestStart	Tmem111	protein_coding
chr8	74742747	74744868	7.76808	6.86634	0.901737	0.0599469	0.211798	ENSMUSG00000003039	899	overlapStart	-899	NearestStart	Fam32a	protein_coding
chr5	30261268	30262944	6.22389	5.12964	1.09426	0.0599531	0.211805	ENSMUSG00000073107	11028	upstream	-12704	NearestStart	NA	NA
chr6	52317967	52320067	7.35367	6.08271	1.27096	0.0599681	0.211825	ENSMUSG00000084282	10149	upstream	-10149	NearestStart	Gm15054	pseudogene
chr4	101987615	101989601	5.90925	6.81485	-0.905598	0.0599683	0.211825	ENSMUSG00000028525	227467	inside	227467	NearestStart	Pde4b	protein_coding
chr5	134930672	134932872	7.72995	6.10583	1.62413	0.0599711	0.211825	ENSMUSG00000023079	291	overlapStart	1909	NearestStart	Gtf2ird1	protein_coding
chr2	50903119	50903519	2.06128	0.342173	1.71911	0.0599784	0.211825	ENSMUSG00000017144	82440	downstream	101512	NearestStart	Rnd3	protein_coding
chr2	103353219	103355519	6.51337	7.47201	-0.958644	0.0599842	0.211825	ENSMUSG00000027187	27945	upstream	-27945	NearestStart	Cat	protein_coding
chr13	4081228	4083064	5.93099	4.95656	0.974431	0.0599855	0.211825	ENSMUSG00000033715	6869	inside	32971	NearestStart	Akr1c14	protein_coding
chr16	11500580	11503194	7.62958	8.46914	-0.839557	0.0599913	0.211825	ENSMUSG00000082653	4181	upstream	-4181	NearestStart	Gm15897	pseudogene
chr18	42220883	42222608	6.84369	7.70626	-0.86257	0.0599992	0.211825	ENSMUSG00000057719	7562	inside	7562	NearestStart	Sh3rf2	protein_coding
chr5	77567956	77569456	7.05879	7.91825	-0.859454	0.0600009	0.211825	ENSMUSG00000059325	23808	upstream	-23808	NearestStart	Hopx	protein_coding
chr6	72357680	72358280	4.46934	5.43746	-0.968128	0.0600042	0.211825	ENSMUSG00000053460	6048	upstream	-6648	NearestStart	Ggcx	protein_coding
chr4	134492315	134495015	8.51814	9.3683	-0.850164	0.0600049	0.211825	ENSMUSG00000028821	1137	overlapEnd	5420	NearestStart	Syf2	protein_coding
chr11	58005889	58008605	8.31405	9.11012	-0.796073	0.060014	0.211843	ENSMUSG00000078853	4453	upstream	-7169	NearestStart	Igtp	protein_coding
chr4	50838045	50840715	6.83124	7.7281	-0.896855	0.0600254	0.211866	ENSMUSG00000084116	362264	upstream	-364934	NearestStart	Gm12460	pseudogene
chr4	57248115	57250515	8.10133	8.90574	-0.804412	0.0600326	0.211866	ENSMUSG00000038764	44402	inside	66594	NearestStart	Ptpn3	protein_coding
chr5	30273168	30274868	6.21404	5.22094	0.993101	0.060038	0.211866	ENSMUSG00000073107	693	includeFeature	-804	NearestStart	NA	NA
chr19	55367230	55368330	4.59645	3.57169	1.02475	0.0600396	0.211866	ENSMUSG00000024982	3150	inside	23292	NearestStart	Zdhhc6	protein_coding
chr10	12529267	12529967	6.31953	5.40251	0.91702	0.0600415	0.211866	ENSMUSG00000078467	3405	inside	4105	NearestStart	NA	NA
chr19	10954364	10956864	8.55868	7.60589	0.952795	0.0600529	0.211878	ENSMUSG00000034659	639	overlapStart	1861	NearestStart	Tmem109	protein_coding
chr9	49788289	49790089	6.82264	5.95713	0.865509	0.0600535	0.211878	ENSMUSG00000064534	154209	upstream	-154209	NearestStart	U6	snRNA
chr14	59473244	59474244	4.82212	3.59525	1.22687	0.060068	0.211915	ENSMUSG00000059835	38099	upstream	-39099	NearestStart	Rpl13-ps3	protein_coding
chr11	94334908	94335608	4.4865	2.56362	1.92288	0.0600801	0.211943	ENSMUSG00000020866	194	overlapStart	506	NearestStart	Cacna1g	protein_coding
chrX	110190921	110194240	6.75835	7.65928	-0.900926	0.0600966	0.211986	ENSMUSG00000065510	2419	upstream	-2419	NearestStart	Mir361	miRNA
chr10	32912224	32914811	5.77597	6.75847	-0.982504	0.0601058	0.212001	ENSMUSG00000019787	38980	inside	108857	NearestStart	Trdn	protein_coding
chr5	68114456	68116114	5.70212	6.60323	-0.901115	0.0601124	0.212001	ENSMUSG00000050010	110945	downstream	115334	NearestStart	Shisa3	protein_coding
chr11	53333095	53335008	7.97916	6.36592	1.61324	0.0601156	0.212001	ENSMUSG00000018398	153	overlapStart	-153	NearestStart	39692	protein_coding
chr2	179483619	179485680	5.83569	6.88643	-1.05074	0.0601176	0.212001	ENSMUSG00000083410	135347	upstream	-135347	NearestStart	Gm14300	pseudogene
chr1	120473383	120474383	4.4045	5.40156	-0.997066	0.0601272	0.21202	ENSMUSG00000026380	50144	upstream	-51144	NearestStart	Tcfcp2l1	protein_coding
chr10	26640024	26640524	2.22241	0.596551	1.62586	0.0601388	0.212046	ENSMUSG00000039031	1570	downstream	147706	NearestStart	Arhgap18	protein_coding
chr13	55612265	55615335	9.17497	7.33082	1.84415	0.0601872	0.212202	ENSMUSG00000021493	536	overlapStart	2534	NearestStart	Pdlim7	protein_coding
chr12	86510504	86512204	6.82731	4.88859	1.93871	0.0601919	0.212204	ENSMUSG00000004791	2915	inside	7742	NearestStart	Pgf	protein_coding
chr18	67404247	67406083	7.64425	6.61393	1.03033	0.0602022	0.212225	ENSMUSG00000062526	787	overlapStart	1049	NearestStart	Mppe1	protein_coding
chr4	129554201	129555801	6.8852	5.89673	0.988469	0.0602093	0.212235	ENSMUSG00000065768	17016	upstream	-18616	NearestStart	U1	snRNA
chr13	119905958	119907158	3.46989	4.81444	-1.34456	0.0602218	0.212264	ENSMUSG00000042969	290328	upstream	-291528	NearestStart	NA	NA
chr15	99875734	99877134	5.8641	4.85278	1.01133	0.0602295	0.212277	ENSMUSG00000023026	6574	inside	6574	NearestStart	Dip2b	protein_coding
chr1	57492831	57494331	5.76087	4.79059	0.970277	0.0602568	0.212358	ENSMUSG00000077776	13614	upstream	-13614	NearestStart	SNORA17	snoRNA
chr4	82504701	82506354	6.94768	5.97789	0.969792	0.0602748	0.212407	ENSMUSG00000028403	492	overlapStart	1161	NearestStart	Zdhhc21	protein_coding
chr19	60265900	60266600	3.30563	4.40753	-1.1019	0.060288	0.212427	ENSMUSG00000043623	35638	upstream	-36338	NearestStart	4933412A08Rik	pseudogene
chr9	72832589	72834489	7.68221	5.7938	1.88841	0.0602895	0.212427	ENSMUSG00000034563	796	overlapStart	-796	NearestStart	Ccpg1	protein_coding
chrX	65931321	65933421	7.19771	5.93284	1.26487	0.0602956	0.212427	ENSMUSG00000000838	409	overlapStart	-409	NearestStart	Fmr1	protein_coding
chr10	12500224	12502424	6.90494	6.06014	0.844797	0.0602981	0.212427	ENSMUSG00000078467	30948	inside	33148	NearestStart	NA	NA
chr14	102606404	102608432	5.69849	6.6611	-0.96261	0.0603016	0.212427	ENSMUSG00000077605	120315	downstream	122474	NearestStart	SNORA17	snoRNA
chr9	86523089	86525889	7.9777	8.78341	-0.805704	0.0603149	0.21245	ENSMUSG00000032417	54586	downstream	57429	NearestStart	Rwdd2a	protein_coding
chr10	14777913	14779113	3.93899	2.55021	1.38878	0.0603185	0.21245	ENSMUSG00000019865	287524	downstream	297886	NearestStart	Nmbr	protein_coding
chr5	58288814	58292372	8.40138	9.24237	-0.840994	0.0603208	0.21245	ENSMUSG00000029108	179475	inside	179475	NearestStart	Pcdh7	protein_coding
chr7	53085781	53086881	5.91237	4.57809	1.33428	0.06033	0.212468	ENSMUSG00000053801	384	overlapStart	384	NearestStart	Grwd1	protein_coding
chr15	94458906	94460906	6.43723	7.42063	-0.983399	0.0603386	0.212483	ENSMUSG00000063296	710	overlapStart	-710	NearestStart	Tmem117	protein_coding
chr6	141230496	141232937	5.98779	6.86999	-0.8822	0.0603585	0.212539	ENSMUSG00000041741	32706	inside	32706	NearestStart	Pde3a	protein_coding
chr12	82695325	82696825	6.21293	5.25393	0.959	0.0603674	0.212555	ENSMUSG00000002679	668	overlapStart	668	NearestStart	Med6	protein_coding
chr6	84852196	84854080	5.50693	6.53886	-1.03193	0.0603801	0.21258	ENSMUSG00000033769	165427	inside	167311	NearestStart	Exoc6b	protein_coding
chr17	64746679	64747979	5.14655	4.01976	1.12679	0.0603829	0.21258	ENSMUSG00000024083	65469	upstream	-65469	NearestStart	Pja2	protein_coding
chr8	113425568	113426668	5.62813	4.33712	1.29101	0.0604038	0.212639	ENSMUSG00000033703	309	overlapStart	791	NearestStart	Fuk	protein_coding
chr17	24940888	24942488	5.47131	3.55806	1.91325	0.0604084	0.21264	ENSMUSG00000024155	23526	upstream	-25126	NearestStart	4930528F23Rik	protein_coding
chr8	74102668	74104151	7.08022	8.21727	-1.13704	0.0604347	0.21271	ENSMUSG00000031808	6456	inside	9842	NearestStart	Slc27a1	protein_coding
chr7	52764681	52766716	7.73536	6.65465	1.0807	0.0604366	0.21271	ENSMUSG00000030824	957	overlapStart	1078	NearestStart	Nucb1	protein_coding
chr3	127505029	127506929	6.27068	5.36433	0.906356	0.0604508	0.212745	ENSMUSG00000046688	3723	downstream	12239	NearestStart	Tifa	protein_coding
chr7	113365416	113367681	6.76641	5.88206	0.88435	0.0604809	0.212828	ENSMUSG00000045868	6562	upstream	-6562	NearestStart	Gvin1	protein_coding
chr15	94485806	94487606	6.23206	7.10434	-0.872278	0.0604829	0.212828	ENSMUSG00000077686	24080	downstream	26011	NearestStart	SNORA17	snoRNA
chr2	6988480	6990819	7.11836	7.94542	-0.827059	0.0604913	0.212843	ENSMUSG00000065824	6321	downstream	8980	NearestStart	7SK	misc_RNA
chr2	37488406	37488806	1.92357	3.25956	-1.33599	0.0604998	0.212844	ENSMUSG00000083745	38922	upstream	-39322	NearestStart	Gm13543	pseudogene
chr5	18771556	18773356	6.3252	7.23864	-0.913432	0.0604999	0.212844	ENSMUSG00000040003	38692	inside	38692	NearestStart	Magi2	protein_coding
chr13	42371358	42372758	4.58408	5.73502	-1.15094	0.0605155	0.212884	ENSMUSG00000021367	24087	upstream	-25487	NearestStart	Edn1	protein_coding
chr2	59535019	59536519	6.48825	5.58799	0.900255	0.0605263	0.212907	ENSMUSG00000035168	84920	inside	84920	NearestStart	Tanc1	protein_coding
chr4	82973243	82974143	5.63794	4.60979	1.02815	0.0605483	0.212969	ENSMUSG00000038172	3100	upstream	-3100	NearestStart	Ttc39b	protein_coding
chr6	138713380	138715580	6.12243	7.04068	-0.918248	0.0605557	0.212981	ENSMUSG00000046717	106415	upstream	-106415	NearestStart	Igbp1b	protein_coding
chr1	167034448	167036083	5.79854	6.81902	-1.02049	0.0605605	0.212982	ENSMUSG00000026572	31901	downstream	56456	NearestStart	Tbx19	protein_coding
chr8	46535668	46538851	8.76187	9.56314	-0.801264	0.0605644	0.212982	ENSMUSG00000031639	39775	upstream	-39775	NearestStart	Tlr3	protein_coding
chr4	19514245	19515945	5.56353	6.56066	-0.99713	0.0605905	0.213044	ENSMUSG00000028229	11936	inside	11936	NearestStart	Fam82b	protein_coding
chr1	137914183	137915567	5.54486	3.83011	1.71474	0.0605907	0.213044	ENSMUSG00000026411	409	overlapStart	-409	NearestStart	Tmem9	protein_coding
chr16	30387810	30390280	8.5813	7.53693	1.04437	0.0605998	0.213062	ENSMUSG00000022533	672	overlapStart	672	NearestStart	Atp13a3	protein_coding
chr18	8718983	8720507	4.91455	5.875	-0.960443	0.0606111	0.213086	ENSMUSG00000037769	490997	upstream	-490997	NearestStart	NA	NA
chr18	67485694	67488494	9.17348	9.9888	-0.815324	0.0606217	0.213109	ENSMUSG00000046415	630	overlapStart	2170	NearestStart	B430212C06Rik	lincRNA
chr7	137562346	137565429	7.85991	8.71421	-0.854297	0.0606347	0.21314	ENSMUSG00000082988	64470	upstream	-64470	NearestStart	Gm5903	pseudogene
chrX	82479512	82480512	4.26419	2.93763	1.32656	0.060642	0.213151	ENSMUSG00000081379	1191	downstream	2393	NearestStart	Gm14771	pseudogene
chr1	177288983	177291583	6.7452	7.59971	-0.854511	0.0606595	0.213197	ENSMUSG00000026527	129678	inside	132278	NearestStart	Rgs7	protein_coding
chr2	121419419	121421619	7.14943	6.27316	0.876264	0.0606719	0.213215	ENSMUSG00000027242	48823	downstream	86960	NearestStart	Wdr76	protein_coding
chr13	99987265	99989565	7.00489	5.97331	1.03157	0.060676	0.213215	ENSMUSG00000050919	27419	inside	32487	NearestStart	Zfp366	protein_coding
chr6	8054480	8057337	8.64178	9.46755	-0.825768	0.0606772	0.213215	ENSMUSG00000068794	85280	inside	88137	NearestStart	Col28a1	protein_coding
chr12	29518349	29520049	5.2544	6.14076	-0.886351	0.0607156	0.213335	ENSMUSG00000036613	32306	inside	81656	NearestStart	Tssc1	protein_coding
chr10	74840319	74843019	8.15633	8.99294	-0.836603	0.0607348	0.213359	ENSMUSG00000033427	26741	upstream	-29441	NearestStart	Upb1	protein_coding
chr16	59588980	59591794	8.53547	9.33928	-0.803804	0.0607396	0.213359	ENSMUSG00000022723	33402	upstream	-33402	NearestStart	Crybg3	protein_coding
chr3	151045001	151047601	6.67441	5.76031	0.914097	0.0607406	0.213359	ENSMUSG00000039167	53250	upstream	-55850	NearestStart	Eltd1	protein_coding
chr2	160927780	160929180	4.94999	5.88639	-0.936395	0.0607419	0.213359	ENSMUSG00000057133	5612	inside	7012	NearestStart	Chd6	protein_coding
chrX	115099621	115101069	4.50342	5.47594	-0.972517	0.0607435	0.213359	ENSMUSG00000084138	82872	upstream	-82872	NearestStart	Gm14915	pseudogene
chr8	79429004	79430551	5.18591	6.07464	-0.88873	0.0607925	0.213516	ENSMUSG00000074235	4932	upstream	-4932	NearestStart	Gm10649	lincRNA
chr6	97934680	97936567	5.73416	6.62609	-0.891934	0.0608026	0.213529	ENSMUSG00000083086	94147	upstream	-94147	NearestStart	Gm15531	pseudogene
chr11	98816395	98817195	5.70993	4.28738	1.42255	0.0608046	0.213529	ENSMUSG00000064491	8531	downstream	8637	NearestStart	U6	snRNA
chr11	95895495	95897008	6.63143	5.42619	1.20524	0.0608125	0.213541	ENSMUSG00000006058	737	overlapStart	-776	NearestStart	Snf8	protein_coding
chr14	77464832	77466432	4.89239	5.94016	-1.04776	0.0608165	0.213541	ENSMUSG00000034795	28253	inside	28253	NearestStart	Ccdc122	protein_coding
chr9	31583789	31584989	3.87174	4.86547	-0.993728	0.0608271	0.213563	ENSMUSG00000032033	68876	downstream	137058	NearestStart	Barx2	protein_coding
chr7	128186529	128190581	9.98398	10.7836	-0.799628	0.0608535	0.213617	ENSMUSG00000064445	2531	upstream	-2531	NearestStart	NA	NA
chr15	58391034	58392806	6.55849	7.4002	-0.841715	0.0608535	0.213617	ENSMUSG00000084485	4363	upstream	-6135	NearestStart	7SK	misc_RNA
chr4	82953754	82956001	8.16168	7.35697	0.804712	0.0608551	0.213617	ENSMUSG00000038172	14142	inside	16389	NearestStart	Ttc39b	protein_coding
chr3	52866823	52869901	9.14995	9.94409	-0.794139	0.0608672	0.213635	ENSMUSG00000048332	21354	inside	21354	NearestStart	Lhfp	protein_coding
chr4	54978554	54980915	7.27403	6.42795	0.846083	0.0608692	0.213635	ENSMUSG00000060206	17737	inside	17737	NearestStart	Zfp462	protein_coding
chr5	149826472	149828372	7.02816	6.01961	1.00855	0.0608757	0.213635	ENSMUSG00000066551	30434	downstream	38087	NearestStart	Hmgb1	protein_coding
chr3	60871145	60872991	5.9655	6.87959	-0.914085	0.0608772	0.213635	ENSMUSG00000027765	58244	downstream	64428	NearestStart	P2ry1	protein_coding
chr13	13787358	13788358	3.10679	4.45563	-1.34884	0.0608951	0.213683	ENSMUSG00000021303	88448	upstream	-89448	NearestStart	Gng4	protein_coding
chr17	22497557	22499688	7.86947	6.89671	0.972763	0.0609081	0.213714	ENSMUSG00000033972	798	overlapStart	798	NearestStart	Zfp944	protein_coding
chr4	119704201	119706354	7.84858	6.20693	1.64164	0.0609163	0.213728	ENSMUSG00000028635	127452	upstream	-129605	NearestStart	Edn2	protein_coding
chr7	6618816	6620416	4.79345	5.78926	-0.995817	0.0609284	0.213755	ENSMUSG00000002266	7738	downstream	30327	NearestStart	Zim1	protein_coding
chr10	10993611	10995819	6.39754	7.28909	-0.891554	0.0609399	0.213779	ENSMUSG00000047648	5566	upstream	-7774	NearestStart	Fbxo30	protein_coding
chr13	102937864	102938564	3.82344	2.41614	1.4073	0.060944	0.213779	ENSMUSG00000080361	11840	upstream	-11840	NearestStart	NA	NA
chr10	41700219	41702124	6.16056	7.13964	-0.979075	0.060948	0.213779	ENSMUSG00000071324	36062	inside	37967	NearestStart	Armc2	protein_coding
chr12	78390549	78392449	5.27122	6.15152	-0.880299	0.0609528	0.213782	ENSMUSG00000021065	50497	inside	50497	NearestStart	Fut8	protein_coding
chr12	13275504	13277125	6.75196	5.68349	1.06847	0.0609608	0.213795	ENSMUSG00000073228	435	overlapStart	-435	NearestStart	NA	NA
chr16	86044780	86046810	5.42643	6.31471	-0.888283	0.060982	0.213849	ENSMUSG00000022894	143410	upstream	-143410	NearestStart	Adamts5	protein_coding
chr3	57579788	57582745	7.55638	8.39734	-0.840957	0.0609848	0.213849	ENSMUSG00000036503	39746	inside	39746	NearestStart	Rnf13	protein_coding
chr9	66836289	66838289	5.73592	6.89012	-1.1542	0.0609987	0.213883	ENSMUSG00000032370	13062	upstream	-13062	NearestStart	Lactb	protein_coding
chr1	69019131	69022010	8.15422	8.96371	-0.809497	0.0610068	0.213897	ENSMUSG00000062209	132623	inside	135502	NearestStart	Erbb4	protein_coding
chr14	75107804	75109232	5.0174	6.01967	-1.00227	0.0610168	0.213898	ENSMUSG00000021996	22947	upstream	-24375	NearestStart	Esd	protein_coding
chr6	34811767	34814467	9.37158	8.54286	0.828725	0.0610205	0.213898	ENSMUSG00000057137	1313	overlapStart	-1387	NearestStart	Tmem140	protein_coding
chr12	99839004	99841594	6.60037	7.49653	-0.896158	0.0610224	0.213898	ENSMUSG00000033854	22854	upstream	-22854	NearestStart	Kcnk10	protein_coding
chr5	69932014	69934972	8.90436	9.71995	-0.815584	0.0610245	0.213898	ENSMUSG00000029158	1101	overlapStart	1857	NearestStart	Yipf7	protein_coding
chr8	41104004	41106168	6.55742	7.4696	-0.91218	0.0610283	0.213898	ENSMUSG00000074381	85647	upstream	-85647	NearestStart	NA	NA
chr4	59201354	59203701	8.14288	7.02722	1.11566	0.0610479	0.213947	ENSMUSG00000028381	1068	overlapStart	-1068	NearestStart	Ugcg	protein_coding
chr13	3372106	3373406	5.95625	7.50617	-1.54992	0.0610507	0.213947	ENSMUSG00000021218	163989	upstream	-165289	NearestStart	Gdi2	protein_coding
chr8	130456464	130457164	2.559	4.00352	-1.44452	0.0610556	0.213949	ENSMUSG00000084523	425977	upstream	-426677	NearestStart	Mir1903	miRNA
chr19	29302947	29304047	5.94069	4.99471	0.945983	0.0610598	0.213949	ENSMUSG00000024789	22271	upstream	-23371	NearestStart	Jak2	protein_coding
chr13	20286328	20287528	5.32341	4.30116	1.02225	0.0610646	0.213951	ENSMUSG00000041112	103840	inside	103840	NearestStart	Elmo1	protein_coding
chrX	12168721	12169321	3.86164	2.4432	1.41844	0.0610765	0.213978	ENSMUSG00000031007	3724	inside	3724	NearestStart	Atp6ap2	protein_coding
chr2	75014206	75015006	4.22157	3.06644	1.15513	0.0610836	0.213988	ENSMUSG00000064322	14124	downstream	15673	NearestStart	NA	NA
chr15	58349006	58350546	5.29806	6.23014	-0.932077	0.0611094	0.214053	ENSMUSG00000084485	46623	upstream	-48163	NearestStart	7SK	misc_RNA
chr18	16925694	16928183	7.6139	8.46329	-0.849394	0.0611115	0.214053	ENSMUSG00000024304	39576	inside	42065	NearestStart	Cdh2	protein_coding
chr4	43362101	43363643	5.86092	4.85309	1.00783	0.0611151	0.214053	ENSMUSG00000035969	31211	upstream	-32753	NearestStart	Rusc2	protein_coding
chr2	170676780	170679015	6.92383	7.77885	-0.855021	0.0611243	0.214071	ENSMUSG00000080955	100564	downstream	103544	NearestStart	Gm14263	pseudogene
chr8	59491547	59493147	5.65744	4.71209	0.945351	0.0611312	0.214077	ENSMUSG00000038193	306633	upstream	-308233	NearestStart	Hand2	protein_coding
chr4	105035746	105038715	8.79375	9.6022	-0.808451	0.0611344	0.214077	ENSMUSG00000081819	8344	downstream	11805	NearestStart	Gm12722	pseudogene
chr12	85360149	85362449	6.94064	7.85365	-0.91301	0.0611423	0.214089	ENSMUSG00000072949	1528	downstream	9701	NearestStart	Acot1	protein_coding
chr19	36613200	36615664	6.62985	7.53665	-0.906798	0.0611557	0.214121	ENSMUSG00000041180	13606	upstream	-16070	NearestStart	Hectd2	protein_coding
chrX	69225612	69227621	5.77102	4.73858	1.03244	0.0611657	0.214141	ENSMUSG00000053593	6764	inside	7287	NearestStart	Fate1	protein_coding
chr1	76017383	76018583	5.44462	6.37308	-0.928456	0.0611704	0.214143	ENSMUSG00000082012	383629	downstream	384418	NearestStart	Gm5257	pseudogene
chr8	70576247	70577447	5.07872	3.90043	1.1783	0.0611813	0.214166	ENSMUSG00000077545	41878	downstream	42008	NearestStart	SNORA17	snoRNA
chr5	141180444	141182044	6.76261	4.77726	1.98535	0.0611853	0.214166	ENSMUSG00000000148	530	overlapStart	-530	NearestStart	Baat1	protein_coding
chr3	146183291	146185501	8.11368	7.08968	1.024	0.0611903	0.214166	ENSMUSG00000028187	1081	overlapStart	1081	NearestStart	Rpf1	protein_coding
chr8	70639347	70642002	7.29146	6.40047	0.890985	0.0611938	0.214166	ENSMUSG00000077545	104978	downstream	105108	NearestStart	SNORA17	snoRNA
chr4	155316954	155319201	8.39882	6.97503	1.42379	0.0611993	0.21417	ENSMUSG00000023286	986	overlapStart	-986	NearestStart	Ube2j2	protein_coding
chr5	92805572	92807844	7.90223	7.07167	0.830558	0.0612069	0.214172	ENSMUSG00000082068	11035	downstream	12642	NearestStart	Gm2673	pseudogene
chr7	106975816	106977681	7.47706	6.63879	0.838269	0.0612122	0.214172	ENSMUSG00000035239	754	overlapStart	1111	NearestStart	Neu3	protein_coding
chr15	55845146	55846946	5.79396	6.76001	-0.966044	0.061213	0.214172	ENSMUSG00000072579	81176	downstream	82889	NearestStart	NA	NA
chr3	60875323	60877929	7.54168	8.38576	-0.844079	0.0612168	0.214172	ENSMUSG00000027765	62422	downstream	68606	NearestStart	P2ry1	protein_coding
chr5	108696972	108699244	8.44391	7.57103	0.872884	0.0612411	0.214242	ENSMUSG00000029265	944	overlapStart	-944	NearestStart	Dr1	protein_coding
chr2	14772119	14774980	7.0795	7.9374	-0.857893	0.0612497	0.214257	ENSMUSG00000083305	128371	downstream	129359	NearestStart	Gm13315	pseudogene
chr19	5601664	5602964	5.8998	3.994	1.90579	0.0612574	0.214266	ENSMUSG00000024925	30	includeFeature	-211	NearestStart	Rnaseh2c	protein_coding
chr5	91030656	91032156	4.72562	5.72419	-0.998574	0.0612607	0.214266	ENSMUSG00000029370	54	overlapEnd	38857	NearestStart	Rassf6	protein_coding
chr13	36188035	36190758	7.37438	8.29175	-0.917368	0.0612685	0.214279	ENSMUSG00000046573	18366	inside	21089	NearestStart	Lyrm4	protein_coding
chr18	78977607	78978307	3.92851	5.02906	-1.10055	0.0612751	0.214287	ENSMUSG00000064875	247304	downstream	247410	NearestStart	U6	snRNA
chr12	86610804	86612504	6.69569	5.48652	1.20917	0.0612902	0.214314	ENSMUSG00000021245	722	overlapStart	722	NearestStart	Mlh3	protein_coding
chr16	73668894	73669994	3.03263	4.28991	-1.25728	0.0612915	0.214314	ENSMUSG00000064830	245690	upstream	-245690	NearestStart	U1	snRNA
chr18	69752047	69758047	9.88977	9.08921	0.800556	0.0613074	0.214348	ENSMUSG00000064706	179543	downstream	185652	NearestStart	Y_RNA	misc_RNA
chr10	62657519	62659619	7.37749	8.2479	-0.870403	0.0613096	0.214348	ENSMUSG00000020067	7081	inside	9181	NearestStart	Mypn	protein_coding
chr1	68789248	68790748	5.0447	6.11197	-1.06727	0.0613263	0.214354	ENSMUSG00000079512	147140	downstream	147341	NearestStart	NA	NA
chr5	59097956	59098556	2.8588	3.95953	-1.10074	0.0613266	0.214354	ENSMUSG00000064678	507629	downstream	508335	NearestStart	U6	snRNA
chr8	3466747	3468768	7.34176	6.48736	0.854397	0.0613275	0.214354	ENSMUSG00000069633	923	overlapStart	923	NearestStart	Pex11c	protein_coding
chr4	81778446	81780745	6.85945	7.70766	-0.848207	0.0613302	0.214354	ENSMUSG00000052747	155830	downstream	158530	NearestStart	NA	NA
chr8	78650251	78653204	7.1337	8.02716	-0.893462	0.0613327	0.214354	ENSMUSG00000077537	104297	upstream	-104297	NearestStart	SNORA17	snoRNA
chr4	20343446	20344546	2.49142	4.27008	-1.77866	0.0613653	0.214453	ENSMUSG00000081964	23900	downstream	25203	NearestStart	Gm11873	pseudogene
chr15	96181106	96182846	5.6739	6.6326	-0.958701	0.0613804	0.21448	ENSMUSG00000033237	53048	inside	63153	NearestStart	Arid2	protein_coding
chr15	3384006	3384206	5.6308	6.51649	-0.885686	0.0613842	0.21448	ENSMUSG00000055737	116246	inside	149224	NearestStart	Ghr	protein_coding
chr1	137306650	137309067	7.68948	6.84001	0.849476	0.0613855	0.21448	ENSMUSG00000041879	18001	inside	20418	NearestStart	Ipo9	protein_coding
chr14	97957844	97960428	6.70615	5.81425	0.891898	0.0613955	0.214489	ENSMUSG00000055639	225638	downstream	610918	NearestStart	Dach1	protein_coding
chr18	3237847	3239247	4.35422	3.12971	1.22451	0.0613966	0.214489	ENSMUSG00000063889	27107	downstream	89670	NearestStart	Crem	protein_coding
chr6	65714537	65715837	5.67388	4.74199	0.931881	0.0614235	0.214568	ENSMUSG00000082115	6222	downstream	6607	NearestStart	Gm15490	pseudogene
chr1	133141467	133143231	6.89858	5.06185	1.83673	0.0614318	0.214582	ENSMUSG00000026430	368	overlapStart	368	NearestStart	Rassf5	protein_coding
chr6	17578437	17580367	6.3758	5.45793	0.917872	0.0614459	0.214602	ENSMUSG00000015733	6746	upstream	-8676	NearestStart	Capza2	protein_coding
chr1	165859531	165861331	7.44171	6.43862	1.00309	0.0614468	0.214602	ENSMUSG00000026584	390	overlapStart	-390	NearestStart	Scyl3	protein_coding
chr5	39733667	39734567	2.90921	4.28932	-1.38011	0.0614515	0.214602	ENSMUSG00000077522	177648	downstream	178676	NearestStart	SNORA17	snoRNA
chr2	154017815	154020219	6.90589	7.85355	-0.947653	0.0614544	0.214602	ENSMUSG00000027485	1256	inside	1256	NearestStart	Bpifb1	protein_coding
chr13	12191235	12192035	6.94514	7.84644	-0.901295	0.0614637	0.214619	ENSMUSG00000021313	7177	inside	7977	NearestStart	Ryr2	protein_coding
chr8	94117251	94118451	4.34933	5.3657	-1.01637	0.061496	0.214717	ENSMUSG00000031734	203977	downstream	208302	NearestStart	Irx3	protein_coding
chr3	67198945	67199645	3.14267	4.3645	-1.22183	0.0615192	0.214781	ENSMUSG00000048416	4099	inside	20926	NearestStart	Mlf1	protein_coding
chr5	15505472	15507656	6.3744	7.25299	-0.878589	0.0615345	0.214781	ENSMUSG00000040118	64866	inside	64866	NearestStart	Cacna2d1	protein_coding
chr6	72810396	72811096	4.19396	5.17405	-0.980096	0.0615417	0.214781	ENSMUSG00000055239	17864	inside	39358	NearestStart	Kcmf1	protein_coding
chr11	93915295	93916908	6.29615	5.37936	0.916788	0.061543	0.214781	ENSMUSG00000081604	16353	upstream	-16353	NearestStart	Gm11518	pseudogene
chr11	30709889	30711389	4.9414	5.94484	-1.00344	0.0615431	0.214781	ENSMUSG00000082477	10920	downstream	12781	NearestStart	NA	NA
chr19	28085030	28087330	8.73758	7.80152	0.936057	0.0615485	0.214781	ENSMUSG00000040929	600	overlapStart	600	NearestStart	Rfx3	protein_coding
chr6	92469996	92472167	5.90144	6.85783	-0.956387	0.0615497	0.214781	ENSMUSG00000030020	149094	inside	186143	NearestStart	Prickle2	protein_coding
chr7	133919416	133921481	8.28817	6.94033	1.34784	0.0615515	0.214781	ENSMUSG00000055323	145	overlapStart	199	NearestStart	Gm9967	protein_coding
chr15	79776734	79777546	5.99466	4.71453	1.28012	0.0615525	0.214781	ENSMUSG00000053411	13652	upstream	-13652	NearestStart	Cbx7	protein_coding
chr17	21786957	21788788	7.07046	5.75742	1.31304	0.0615634	0.214794	ENSMUSG00000035868	634	overlapStart	-634	NearestStart	3110052M02Rik	protein_coding
chr17	43938757	43941256	9.27018	10.0769	-0.806734	0.0615647	0.214794	ENSMUSG00000039601	43	overlapStart	-43	NearestStart	Rcan2	protein_coding
chr13	18385635	18388164	5.75393	6.74409	-0.990166	0.0615696	0.214796	ENSMUSG00000009734	85716	inside	88245	NearestStart	Pou6f2	protein_coding
chr19	4516864	4518800	5.84999	6.81817	-0.968179	0.0615775	0.214809	ENSMUSG00000024892	6342	inside	6342	NearestStart	Pcx	protein_coding
chr18	80346847	80349147	8.8219	7.87731	0.944593	0.061594	0.214847	ENSMUSG00000053950	926	overlapStart	1374	NearestStart	Adnp2	protein_coding
chr3	40700029	40702791	8.00032	8.82985	-0.829528	0.0615969	0.214847	ENSMUSG00000074619	3015	downstream	6331	NearestStart	1700034I23Rik	protein_coding
chr9	94029589	94031689	5.238	6.33195	-1.09395	0.0616154	0.214855	ENSMUSG00000064889	147645	upstream	-149745	NearestStart	U1	snRNA
chr7	111926711	111928750	5.85842	6.78731	-0.928883	0.0616161	0.214855	ENSMUSG00000043073	5244	upstream	-5244	NearestStart	Dub3	protein_coding
chr4	129276901	129279054	8.0138	6.75592	1.25787	0.0616204	0.214855	ENSMUSG00000028798	960	overlapStart	960	NearestStart	Eif3i	protein_coding
chr10	56586019	56587824	5.28356	6.22269	-0.939127	0.0616224	0.214855	ENSMUSG00000084680	80235	downstream	82159	NearestStart	NA	NA
chr4	28966015	28967015	3.03263	4.13009	-1.09746	0.0616243	0.214855	ENSMUSG00000080911	86081	upstream	-87081	NearestStart	Gm11918	pseudogene
chr11	42201008	42203612	5.76383	6.69683	-0.933006	0.0616247	0.214855	ENSMUSG00000007653	29647	upstream	-32251	NearestStart	Gabrb2	protein_coding
chr17	66863971	66865471	6.88197	7.78278	-0.90081	0.0616297	0.214857	ENSMUSG00000023460	3583	inside	5083	NearestStart	Rab12	protein_coding
chr7	116969929	116971850	6.19375	7.1466	-0.952841	0.0616513	0.214918	ENSMUSG00000007279	27766	inside	39264	NearestStart	Scube2	protein_coding
chr14	106398028	106399744	5.56757	4.58083	0.986741	0.0616576	0.214925	ENSMUSG00000071244	92623	downstream	95022	NearestStart	Gm6219	protein_coding
chr9	93064589	93065989	4.548	5.87381	-1.32581	0.0616898	0.21502	ENSMUSG00000032374	561331	downstream	627487	NearestStart	Plod2	protein_coding
chr2	136874306	136876619	6.38177	5.44074	0.941033	0.0616934	0.21502	ENSMUSG00000027276	30605	downstream	67849	NearestStart	Jag1	protein_coding
chrX	115229540	115232105	6.12942	6.99912	-0.869703	0.0617014	0.215033	ENSMUSG00000081268	2526	downstream	5441	NearestStart	Gm14909	pseudogene
chr1	59914510	59915310	3.91523	4.96046	-1.04523	0.0617137	0.215061	ENSMUSG00000041040	54540	upstream	-55340	NearestStart	Fam117b	protein_coding
chr11	68876608	68877608	7.01431	5.48252	1.53178	0.0617387	0.215133	ENSMUSG00000072809	2747	upstream	-2747	NearestStart	9330160F10Rik	protein_coding
chr3	37007545	37009829	5.4575	6.45725	-0.999747	0.0617469	0.215147	ENSMUSG00000082878	403	overlapEnd	449	NearestStart	Gm12583	pseudogene
chr19	33232700	33234600	5.13064	6.12039	-0.989747	0.0617565	0.215166	ENSMUSG00000084512	187902	upstream	-187902	NearestStart	7SK	misc_RNA
chr3	21697101	21698891	5.42703	6.32069	-0.893664	0.0617712	0.215202	ENSMUSG00000046361	275720	downstream	277887	NearestStart	NA	NA
chr13	27030765	27032865	6.36624	5.41898	0.947261	0.061786	0.215218	ENSMUSG00000082236	38900	upstream	-38900	NearestStart	Gm11355	pseudogene
chrX	80264840	80267021	5.15318	6.07779	-0.924609	0.0617888	0.215218	ENSMUSG00000045103	70598	inside	70598	NearestStart	Dmd	protein_coding
chr17	67653388	67654857	7.06521	6.19775	0.867468	0.0617914	0.215218	ENSMUSG00000033278	48870	inside	50339	NearestStart	Ptprm	protein_coding
chr9	26392689	26393889	4.45853	5.51626	-1.05773	0.0617938	0.215218	ENSMUSG00000045994	147547	upstream	-148747	NearestStart	B3gat1	protein_coding
chr5	58178456	58179868	5.33769	6.37997	-1.04228	0.0617997	0.215218	ENSMUSG00000029108	69117	inside	69117	NearestStart	Pcdh7	protein_coding
chr3	136965201	136966001	4.14679	2.85626	1.29053	0.0618028	0.215218	ENSMUSG00000054690	38030	upstream	-38830	NearestStart	Emcn	protein_coding
chr19	27372230	27374030	5.86012	4.96545	0.894664	0.0618057	0.215218	ENSMUSG00000047298	23048	upstream	-24848	NearestStart	Kcnv2	protein_coding
chr4	142712415	142714115	6.24569	7.17325	-0.927562	0.0618183	0.215247	ENSMUSG00000081838	28360	upstream	-30060	NearestStart	Gm13038	pseudogene
chr11	49987395	49989008	6.20121	4.29279	1.90842	0.0618292	0.21527	ENSMUSG00000020381	629	overlapStart	-984	NearestStart	3010026O09Rik	protein_coding
chr4	154882901	154884654	6.45953	5.52715	0.932382	0.0618616	0.215368	ENSMUSG00000082429	6086	upstream	-6086	NearestStart	Gm13171	pseudogene
chr6	3948537	3949537	5.16532	4.13902	1.0263	0.0618683	0.215373	ENSMUSG00000029663	1101	downstream	4525	NearestStart	Gngt1	protein_coding
chr3	127214491	127216091	4.71347	5.71726	-1.00379	0.0618725	0.215373	ENSMUSG00000078164	12572	upstream	-12572	NearestStart	Gm4392	protein_coding
chr7	82642450	82645329	8.14719	8.94134	-0.794153	0.0618759	0.215373	ENSMUSG00000078669	42007	inside	42007	NearestStart	NA	NA
chr19	8911230	8912930	7.52599	6.66404	0.861947	0.0618941	0.215422	ENSMUSG00000071658	627	overlapEnd	2470	NearestStart	Gng3	protein_coding
chr2	180162180	180164380	6.79911	7.69691	-0.897796	0.0619119	0.215435	ENSMUSG00000038963	26659	upstream	-28859	NearestStart	Slco4a1	protein_coding
chr9	90887889	90888889	3.72072	4.81669	-1.09597	0.0619194	0.215435	ENSMUSG00000056904	103097	upstream	-104097	NearestStart	Gm5620	pseudogene
chr11	30383795	30386208	7.04953	6.11958	0.929943	0.0619224	0.215435	ENSMUSG00000040919	11966	upstream	-11966	NearestStart	4930505A04Rik	protein_coding
chr8	71160447	71161447	5.08534	4.04914	1.0362	0.0619256	0.215435	ENSMUSG00000036356	97587	inside	98587	NearestStart	Csgalnact1	protein_coding
chr13	23852465	23854935	8.6879	7.33971	1.34819	0.0619296	0.215435	ENSMUSG00000060093	96	includeFeature	634	NearestStart	Hist1h4a	protein_coding
chr15	102235022	102237634	9.24584	8.34246	0.903374	0.0619299	0.215435	ENSMUSG00000001280	887	overlapStart	-1725	NearestStart	Sp1	protein_coding
chr1	186295131	186295831	2.3827	0.342173	2.04053	0.0619449	0.215435	ENSMUSG00000059483	145296	upstream	-145996	NearestStart	Rpl21-ps1	pseudogene
chr13	60154965	60155765	2.3827	0.342173	2.04053	0.0619449	0.215435	ENSMUSG00000052957	121383	downstream	123482	NearestStart	Gas1	protein_coding
chr17	45732757	45733157	2.3827	0.342173	2.04053	0.0619449	0.215435	ENSMUSG00000023942	251	upstream	-251	NearestStart	Slc29a1	protein_coding
chr4	58777554	58778354	2.3827	0.342173	2.04053	0.0619449	0.215435	ENSMUSG00000043385	19297	downstream	21038	NearestStart	Olfr267	protein_coding
chr7	35355381	35356181	2.3827	0.342173	2.04053	0.0619449	0.215435	ENSMUSG00000081863	74297	upstream	-74297	NearestStart	Gm12780	pseudogene
chr2	17544780	17546980	6.5545	7.43355	-0.879051	0.0619634	0.215485	ENSMUSG00000053702	105715	inside	107915	NearestStart	Nebl	protein_coding
chrX	87223969	87225069	3.14945	4.30445	-1.155	0.0619711	0.215492	ENSMUSG00000035387	45778	upstream	-45778	NearestStart	4930415L06Rik	protein_coding
chr11	72253908	72255608	6.92323	5.35902	1.56421	0.0619741	0.215492	ENSMUSG00000040463	737	overlapStart	-963	NearestStart	Mybbp1a	protein_coding
chr1	121217383	121219667	7.2464	8.1339	-0.887492	0.0619785	0.215493	ENSMUSG00000037035	92375	downstream	101442	NearestStart	Inhbb	protein_coding
chr3	100460891	100461891	3.63812	4.6331	-0.994986	0.0619846	0.215499	ENSMUSG00000083842	22297	upstream	-23297	NearestStart	Gm12485	pseudogene
chr16	22254010	22256668	7.66706	8.4829	-0.815842	0.0619975	0.215529	ENSMUSG00000022858	7568	inside	11984	NearestStart	Tra2b	protein_coding
chr12	109475404	109476704	6.15559	4.73322	1.42237	0.0620106	0.215536	ENSMUSG00000072840	8452	downstream	10213	NearestStart	NA	NA
chr13	8884028	8886028	7.72111	6.42522	1.2959	0.0620171	0.215536	ENSMUSG00000058258	814	overlapStart	-1186	NearestStart	Idi1	protein_coding
chr10	52895557	52901113	9.97229	10.7799	-0.807589	0.0620187	0.215536	ENSMUSG00000038583	156400	upstream	-161956	NearestStart	Pln	protein_coding
chr13	115926664	115928465	6.72112	5.79623	0.924893	0.0620191	0.215536	ENSMUSG00000084626	20223	downstream	20329	NearestStart	U6	snRNA
chr1	36614067	36615583	8.00446	5.82665	2.17782	0.0620209	0.215536	ENSMUSG00000026121	389	overlapStart	1127	NearestStart	Sema4c	protein_coding
chr10	17860319	17862019	6.05363	6.92779	-0.874154	0.0620465	0.215611	ENSMUSG00000071392	11610	inside	34822	NearestStart	Ect2l	protein_coding
chr10	62615813	62617119	6.86646	7.68071	-0.814249	0.062068	0.21567	ENSMUSG00000020067	37270	inside	50887	NearestStart	Mypn	protein_coding
chr13	55311765	55314535	9.21862	7.42512	1.79349	0.0620904	0.215733	ENSMUSG00000021488	622	inside	622	NearestStart	Nsd1	protein_coding
chr5	102379744	102380944	5.75513	4.82436	0.930775	0.0621286	0.215851	ENSMUSG00000078188	116324	upstream	-116324	NearestStart	NA	NA
chr11	89984905	89986989	5.79203	6.77456	-0.982528	0.0621404	0.215877	ENSMUSG00000077706	59334	downstream	61536	NearestStart	NA	NA
chr4	125903654	125906101	8.26339	7.28013	0.983256	0.0621508	0.215894	ENSMUSG00000043962	23700	upstream	-23700	NearestStart	Thrap3	protein_coding
chr5	97116856	97118856	5.07275	6.00029	-0.927542	0.0621539	0.215894	ENSMUSG00000029484	103673	upstream	-105673	NearestStart	Anxa3	protein_coding
chr4	141626201	141628254	7.46113	6.6011	0.860024	0.0621802	0.215959	ENSMUSG00000040616	11906	inside	13959	NearestStart	Tmem51	protein_coding
chr4	115248343	115250154	5.48025	4.31247	1.16778	0.062182	0.215959	ENSMUSG00000083457	4737	downstream	7406	NearestStart	Gm12839	pseudogene
chr5	30476672	30479756	9.15561	9.9634	-0.807792	0.0621891	0.215959	ENSMUSG00000025745	1764	inside	4848	NearestStart	Hadha	protein_coding
chr6	13585296	13587280	5.72389	6.64138	-0.917495	0.0621934	0.215959	ENSMUSG00000029569	27233	upstream	-27233	NearestStart	Tmem168	protein_coding
chr12	41885049	41888067	7.53067	8.39033	-0.859667	0.0621938	0.215959	ENSMUSG00000056899	90150	inside	90150	NearestStart	Immp2l	protein_coding
chr9	77142389	77143089	4.83858	5.78786	-0.949278	0.0622119	0.215988	ENSMUSG00000032355	52558	inside	53258	NearestStart	2310046A06Rik	protein_coding
chr2	76771780	76774019	6.6242	7.56001	-0.93581	0.0622248	0.215988	ENSMUSG00000051747	46585	inside	48824	NearestStart	Ttn	protein_coding
chr15	40859734	40862006	6.05448	6.91749	-0.863009	0.0622271	0.215988	ENSMUSG00000072614	102891	downstream	105324	NearestStart	NA	NA
chr3	141787645	141789429	4.38154	5.41381	-1.03227	0.0622277	0.215988	ENSMUSG00000052430	42960	inside	44744	NearestStart	Bmpr1b	protein_coding
chr12	78339025	78341004	8.17523	5.97418	2.20105	0.0622341	0.215988	ENSMUSG00000021065	952	overlapStart	-1027	NearestStart	Fut8	protein_coding
chr10	38698813	38701624	8.35268	7.53046	0.822224	0.0622349	0.215988	ENSMUSG00000019846	13430	inside	13430	NearestStart	Lama4	protein_coding
chr12	53882818	53885149	7.28499	8.11171	-0.826724	0.0622403	0.215988	ENSMUSG00000061603	82448	inside	82448	NearestStart	Akap6	protein_coding
chr19	53812864	53815364	8.29991	9.1528	-0.852894	0.0622416	0.215988	ENSMUSG00000043639	61068	inside	61068	NearestStart	Rbm20	protein_coding
chr6	4907596	4908596	3.67257	4.8839	-1.21133	0.0622419	0.215988	ENSMUSG00000032827	54276	inside	54276	NearestStart	Ppp1r9a	protein_coding
chr16	45817722	45818622	5.43943	4.50922	0.930215	0.0622491	0.215988	ENSMUSG00000033149	25869	inside	26769	NearestStart	Phldb2	protein_coding
chr9	10729589	10732189	6.02994	6.95073	-0.920797	0.0622491	0.215988	ENSMUSG00000077550	338099	upstream	-340699	NearestStart	CT009748.1	miRNA
chr19	53567200	53569664	7.93511	8.78866	-0.853551	0.0622555	0.215995	ENSMUSG00000034765	33974	upstream	-36438	NearestStart	Dusp5	protein_coding
chr12	8104604	8106949	6.49009	7.41363	-0.923537	0.0622636	0.216003	ENSMUSG00000037669	107980	upstream	-110325	NearestStart	1110057K04Rik	protein_coding
chr2	20892680	20895515	8.31776	9.1155	-0.797744	0.0622689	0.216003	ENSMUSG00000075514	705	downstream	1965	NearestStart	Gm13375	processed_transcript
chr4	150669201	150671415	5.59619	6.87651	-1.28032	0.0622707	0.216003	ENSMUSG00000078491	203767	downstream	205533	NearestStart	Gm13090	protein_coding
chr16	57419680	57422622	9.09653	8.27675	0.819787	0.0622877	0.216047	ENSMUSG00000075007	66290	inside	66290	NearestStart	NA	NA
chr16	22536210	22537310	5.00583	5.93703	-0.931206	0.0623152	0.216128	ENSMUSG00000084511	57792	upstream	-58892	NearestStart	7SK	misc_RNA
chr1	164088831	164090531	5.51619	4.43186	1.08433	0.062329	0.216161	ENSMUSG00000078190	57279	upstream	-58979	NearestStart	Dnm3os	processed_transcript
chr3	117728023	117728723	2.9136	4.17771	-1.2641	0.0623337	0.216162	ENSMUSG00000028007	156169	upstream	-156169	NearestStart	Snx7	protein_coding
chr16	13556610	13559280	8.1721	8.97864	-0.806533	0.0623417	0.216168	ENSMUSG00000077488	24966	upstream	-24966	NearestStart	SNORA17	snoRNA
chr16	25745430	25747380	6.08281	5.15391	0.928899	0.062344	0.216168	ENSMUSG00000065333	42596	upstream	-42596	NearestStart	U6	snRNA
chr5	34529644	34531272	7.4649	5.45531	2.00959	0.0623556	0.216169	ENSMUSG00000037235	725	overlapStart	725	NearestStart	Mxd4	protein_coding
chrX	71674021	71676121	7.87134	6.75927	1.11206	0.0623563	0.216169	ENSMUSG00000031400	199	overlapStart	199	NearestStart	G6pdx	protein_coding
chr2	18216180	18217806	4.78608	5.7521	-0.966016	0.062357	0.216169	ENSMUSG00000082520	42402	downstream	44437	NearestStart	Gm13349	pseudogene
chr10	25091167	25093213	6.56365	5.6493	0.914349	0.0623655	0.216171	ENSMUSG00000019978	11563	inside	11563	NearestStart	Epb4.1l2	protein_coding
chr8	26137351	26139468	7.34971	6.48999	0.859715	0.0623707	0.216171	ENSMUSG00000031556	3620	downstream	9599	NearestStart	Tm2d2	protein_coding
chr5	48260614	48261614	3.77122	5.01398	-1.24276	0.0623734	0.216171	ENSMUSG00000031558	114418	upstream	-115418	NearestStart	Slit2	protein_coding
chr4	138966501	138968115	3.93147	5.75752	-1.82605	0.0623749	0.216171	ENSMUSG00000066036	29899	inside	29899	NearestStart	Ubr4	protein_coding
chr17	43990471	43993788	9.45001	10.2486	-0.798548	0.062386	0.216189	ENSMUSG00000039601	51671	inside	51671	NearestStart	Rcan2	protein_coding
chr13	111367764	111370365	7.46217	6.59574	0.866433	0.0623909	0.216189	ENSMUSG00000021701	176717	downstream	182508	NearestStart	Plk2	protein_coding
chr2	157378880	157381380	7.56449	8.55426	-0.989775	0.0624	0.216189	ENSMUSG00000067786	4466	upstream	-6966	NearestStart	Nnat	protein_coding
chr8	130796164	130798768	7.75931	8.58511	-0.825796	0.0624013	0.216189	ENSMUSG00000084523	84373	upstream	-86977	NearestStart	Mir1903	miRNA
chr4	48291854	48293554	7.00243	5.14393	1.8585	0.062405	0.216189	ENSMUSG00000028343	607	overlapStart	607	NearestStart	Erp44	protein_coding
chr9	32747089	32748889	6.99552	6.07588	0.919635	0.0624095	0.216189	ENSMUSG00000032035	181684	downstream	303283	NearestStart	Ets1	protein_coding
chr15	74769446	74772334	7.26041	6.41857	0.841838	0.06241	0.216189	ENSMUSG00000022587	13758	upstream	-16646	NearestStart	Ly6e	protein_coding
chr14	89474504	89477304	7.79762	8.66536	-0.867737	0.0624155	0.216193	ENSMUSG00000084578	23608	downstream	26561	NearestStart	NA	NA
chr4	15827246	15828346	3.00793	4.47676	-1.46883	0.0624303	0.216226	ENSMUSG00000028222	6865	inside	18835	NearestStart	Calb1	protein_coding
chr4	133800554	133802154	7.13702	5.33212	1.8049	0.0624335	0.216226	ENSMUSG00000028840	647	overlapStart	953	NearestStart	Zfp593	protein_coding
chr2	45911019	45912219	3.89227	4.98961	-1.09734	0.0624455	0.216253	ENSMUSG00000083807	245029	downstream	246027	NearestStart	Gm13466	pseudogene
chr1	50753283	50755383	5.94545	6.82283	-0.877373	0.0624668	0.2163	ENSMUSG00000084531	136364	downstream	136677	NearestStart	7SK	misc_RNA
chr17	87733871	87736171	6.95228	7.9743	-1.02202	0.0624676	0.2163	ENSMUSG00000036918	44927	inside	51626	NearestStart	Ttc7	protein_coding
chr2	119372706	119374780	8.21729	7.17095	1.04634	0.0624848	0.216336	ENSMUSG00000048647	657	overlapStart	657	NearestStart	Exd1	protein_coding
chr3	57985491	57986491	3.75075	4.80428	-1.05353	0.0624889	0.216336	ENSMUSG00000069008	77322	upstream	-77322	NearestStart	Gm5537	pseudogene
chr2	94276606	94278519	7.76415	6.52091	1.24324	0.0624909	0.216336	ENSMUSG00000027193	215	overlapStart	1698	NearestStart	Api5	protein_coding
chr11	78023195	78024905	5.90546	6.90828	-1.00282	0.0625202	0.216411	ENSMUSG00000044122	3932	downstream	16301	NearestStart	Proca1	protein_coding
chr14	63778228	63779532	5.35871	6.38927	-1.03056	0.0625212	0.216411	ENSMUSG00000021273	12986	inside	18459	NearestStart	Fdft1	protein_coding
chr5	96533914	96537056	8.78136	9.62205	-0.840692	0.0625324	0.216435	ENSMUSG00000034724	29158	inside	57095	NearestStart	Cnot6l	protein_coding
chr11	88815408	88817308	6.82712	5.81112	1.016	0.0625414	0.216451	ENSMUSG00000000278	565	overlapStart	1335	NearestStart	Scpep1	protein_coding
chr7	54262916	54264916	8.75806	7.83236	0.925701	0.0625487	0.216461	ENSMUSG00000049516	703	overlapStart	703	NearestStart	Spty2d1	protein_coding
chr14	60159604	60160628	3.89118	5.07545	-1.18427	0.0625684	0.216511	ENSMUSG00000021982	22185	downstream	57177	NearestStart	Cdadc1	protein_coding
chr13	110705228	110708458	8.95222	9.7572	-0.804974	0.0625715	0.216511	ENSMUSG00000084651	11132	downstream	11211	NearestStart	Mir1904	miRNA
chr12	61242718	61243518	2.68143	4.15415	-1.47272	0.0625838	0.216539	ENSMUSG00000077603	468611	downstream	468741	NearestStart	SNORA3	snoRNA
chr3	142668701	142669301	2.50697	3.8024	-1.29543	0.0626063	0.216592	ENSMUSG00000078162	41945	downstream	43176	NearestStart	Gm2574	protein_coding
chr10	126647713	126649424	7.19252	5.20769	1.98483	0.062608	0.216592	ENSMUSG00000025417	813	overlapStart	898	NearestStart	Pip4k2c	protein_coding
chr8	129840451	129843151	7.69083	8.50591	-0.815078	0.0626248	0.216627	ENSMUSG00000053531	117636	downstream	120560	NearestStart	NA	NA
chr5	21151244	21152972	6.40104	4.42999	1.97105	0.0626264	0.216627	ENSMUSG00000048520	179	overlapStart	179	NearestStart	Fbxl13	protein_coding
chr17	26250357	26251057	4.40626	2.67824	1.72801	0.0626356	0.216644	ENSMUSG00000024180	95	inside	95	NearestStart	Tmem8	protein_coding
chr13	104886435	104887735	4.74968	5.70084	-0.951153	0.06265	0.216678	ENSMUSG00000021710	11920	inside	13220	NearestStart	Nln	protein_coding
chr3	88424291	88426701	9.23274	8.22312	1.00961	0.0626586	0.216693	ENSMUSG00000028059	756	overlapStart	-756	NearestStart	Arhgef2	protein_coding
chr4	56082554	56084154	5.39728	4.37915	1.01813	0.0626668	0.216693	ENSMUSG00000081290	91658	upstream	-93258	NearestStart	Gm12520	pseudogene
chr8	47575051	47578068	8.70702	9.56843	-0.86141	0.0626743	0.216693	ENSMUSG00000018796	18655	inside	18655	NearestStart	Acsl1	protein_coding
chr2	163535719	163538206	8.57204	7.75113	0.820909	0.0626812	0.216693	ENSMUSG00000078947	15119	upstream	-15119	NearestStart	NA	NA
chr5	106315714	106318272	7.43658	8.32267	-0.886086	0.0626869	0.216693	ENSMUSG00000029290	10127	inside	10127	NearestStart	Zfp326	protein_coding
chr15	38769346	38770734	6.51525	5.47127	1.04397	0.0626902	0.216693	ENSMUSG00000022296	4572	inside	4572	NearestStart	Baalc	protein_coding
chr4	28750315	28752554	5.61564	6.56177	-0.946128	0.0626903	0.216693	ENSMUSG00000028289	10013	inside	10013	NearestStart	Epha7	protein_coding
chr3	151804791	151807901	10.087	10.8742	-0.787265	0.0626904	0.216693	ENSMUSG00000084343	8510	upstream	-11620	NearestStart	Gm16198	pseudogene
chr8	96886447	96888568	7.52619	5.98671	1.53948	0.0626927	0.216693	ENSMUSG00000031770	21832	upstream	-23953	NearestStart	Herpud1	protein_coding
chr4	132768254	132769554	5.25171	3.22249	2.02923	0.0627016	0.216709	ENSMUSG00000028865	36	overlapStart	-36	NearestStart	Cd164l2	protein_coding
chr1	123223731	123225967	8.52224	7.4988	1.02344	0.0627098	0.216722	ENSMUSG00000003721	3190	inside	5426	NearestStart	Insig2	protein_coding
chr8	79575251	79577304	7.32544	8.14143	-0.815992	0.0627252	0.21675	ENSMUSG00000074235	151179	upstream	-151179	NearestStart	Gm10649	lincRNA
chrX	114950869	114951969	3.94805	4.90168	-0.953634	0.0627292	0.21675	ENSMUSG00000081659	32176	downstream	35380	NearestStart	Gm14917	pseudogene
chr9	25088689	25088989	2.66459	3.88846	-1.22387	0.0627308	0.21675	ENSMUSG00000001833	27161	inside	28520	NearestStart	39326	protein_coding
chr13	96094628	96096765	7.93982	6.79908	1.14075	0.0627371	0.216757	ENSMUSG00000041995	628	overlapStart	-628	NearestStart	Zbed3	protein_coding
chr12	121247767	121248067	1.08323	2.61264	-1.52941	0.0627418	0.216758	ENSMUSG00000048004	9112	inside	62736	NearestStart	Tmem196	protein_coding
chr2	154170980	154172630	5.03325	6.05309	-1.01984	0.062751	0.216775	ENSMUSG00000027487	9864	inside	27766	NearestStart	Cdk5rap1	protein_coding
chr8	74451068	74452051	4.78018	5.73405	-0.95387	0.0627631	0.21679	ENSMUSG00000066880	4317	inside	4317	NearestStart	Zfp617	protein_coding
chr1	127385583	127387967	5.84438	6.73593	-0.89155	0.0627638	0.21679	ENSMUSG00000026341	53501	upstream	-53501	NearestStart	Actr3	protein_coding
chr5	68401867	68404256	6.91932	7.76183	-0.842504	0.0627825	0.216827	ENSMUSG00000068082	18818	upstream	-21207	NearestStart	Grxcr1	protein_coding
chr13	5324858	5327528	6.98952	7.84196	-0.852442	0.0627831	0.216827	ENSMUSG00000077473	135678	upstream	-135678	NearestStart	SNORA17	snoRNA
chr16	52428180	52429394	4.19243	5.26917	-1.07675	0.062795	0.216852	ENSMUSG00000022636	24793	inside	26007	NearestStart	Alcam	protein_coding
chr18	23655783	23657783	6.09323	6.99752	-0.904286	0.062799	0.216852	ENSMUSG00000024302	81867	inside	81867	NearestStart	Dtna	protein_coding
chr11	106072789	106075405	7.80878	8.65415	-0.845369	0.0628066	0.216864	ENSMUSG00000078622	2276	inside	4892	NearestStart	Ccdc47	protein_coding
chr1	45519431	45520231	3.38513	1.9638	1.42133	0.0628155	0.216879	ENSMUSG00000026042	39896	inside	40696	NearestStart	Col5a2	protein_coding
chr5	75111172	75112768	5.94786	4.88689	1.06097	0.0628493	0.216981	ENSMUSG00000029228	12236	upstream	-12236	NearestStart	Lnx1	protein_coding
chrX	12978021	12979221	4.27354	3.099	1.17454	0.0628608	0.217006	ENSMUSG00000080818	22217	upstream	-22217	NearestStart	Gm9434	pseudogene
chr16	7129580	7131310	5.71063	6.58027	-0.869634	0.0628795	0.217049	ENSMUSG00000008658	280293	inside	320265	NearestStart	Rbfox1	protein_coding
chrX	137081821	137083821	6.63281	5.76101	0.8718	0.0628817	0.217049	ENSMUSG00000031431	7745	inside	53240	NearestStart	Tsc22d3	protein_coding
chr8	82168104	82168904	5.05114	5.9788	-0.92766	0.0628935	0.217075	ENSMUSG00000036990	4529	inside	4529	NearestStart	Otud4	protein_coding
chr3	154709291	154711329	6.71697	7.55033	-0.833362	0.062912	0.217123	ENSMUSG00000040086	7042	inside	9080	NearestStart	Tnni3k	protein_coding
chr7	28140216	28142416	7.75444	5.68303	2.0714	0.062922	0.217143	ENSMUSG00000003759	822	overlapStart	822	NearestStart	NA	NA
chr7	52109381	52110816	8.20261	6.70533	1.49728	0.0629275	0.217147	ENSMUSG00000002963	1693	upstream	-3128	NearestStart	Pnkp	protein_coding
chr17	84763088	84764488	5.5019	4.53426	0.967642	0.0629511	0.217202	ENSMUSG00000065156	26281	upstream	-27681	NearestStart	U6	snRNA
chr7	123242216	123245150	8.28839	9.09504	-0.806654	0.0629547	0.217202	ENSMUSG00000030663	3571	inside	5366	NearestStart	1110004F10Rik	protein_coding
chr5	123076356	123077772	5.69206	6.60205	-0.909986	0.0629561	0.217202	ENSMUSG00000029469	11829	upstream	-11829	NearestStart	Ift81	protein_coding
chr18	68707447	68708547	4.9621	3.90087	1.06124	0.0629673	0.217204	ENSMUSG00000045569	118542	upstream	-118542	NearestStart	Mc2r	protein_coding
chr10	36864924	36866767	5.82001	4.73138	1.08863	0.0629678	0.217204	ENSMUSG00000046463	3439	downstream	5560	NearestStart	5930403N24Rik	protein_coding
chr16	95896680	95898210	5.14527	6.0478	-0.902529	0.0629697	0.217204	ENSMUSG00000022895	25943	upstream	-27473	NearestStart	Ets2	protein_coding
chr13	55671728	55673328	6.69815	5.20413	1.49402	0.0629786	0.21722	ENSMUSG00000021495	753	overlapStart	753	NearestStart	Fam193b	protein_coding
chr5	73229956	73231456	4.95114	5.94222	-0.991083	0.063	0.217277	ENSMUSG00000029217	28242	inside	29742	NearestStart	Tec	protein_coding
chr15	80808034	80809646	6.32279	4.34578	1.97701	0.0630037	0.217277	ENSMUSG00000042303	201	overlapStart	-201	NearestStart	Sgsm3	protein_coding
chrX	101677721	101679521	5.98549	4.51208	1.4734	0.0630123	0.217277	ENSMUSG00000073016	400	overlapStart	-400	NearestStart	Uprt	protein_coding
chr8	129455168	129456804	6.5012	7.37104	-0.869842	0.0630157	0.217277	ENSMUSG00000065637	11943	downstream	13712	NearestStart	SNORA14	snoRNA
chr2	29329780	29331919	7.05316	6.1365	0.916668	0.0630274	0.217277	ENSMUSG00000082413	21813	upstream	-23952	NearestStart	Gm13401	pseudogene
chr15	9003306	9005505	7.31131	8.13418	-0.82287	0.0630299	0.217277	ENSMUSG00000022253	2297	inside	2297	NearestStart	1110020G09Rik	protein_coding
chr16	77563280	77569268	8.25552	9.15166	-0.89614	0.063031	0.217277	ENSMUSG00000065530	29913	upstream	-35901	NearestStart	Mir99a	miRNA
chr16	16223010	16225568	8.77714	9.57557	-0.798427	0.0630317	0.217277	ENSMUSG00000041957	9572	inside	9572	NearestStart	Pkp2	protein_coding
chr14	16224604	16226532	6.15394	7.00237	-0.848435	0.0630339	0.217277	ENSMUSG00000072705	44735	upstream	-46663	NearestStart	NA	NA
chr6	48551267	48553067	7.06545	5.67431	1.39114	0.0630467	0.217306	ENSMUSG00000052751	2186	downstream	7377	NearestStart	Repin1	protein_coding
chr14	98555744	98556444	4.48424	3.25943	1.22481	0.0630559	0.217322	ENSMUSG00000055639	12318	inside	13018	NearestStart	Dach1	protein_coding
chr13	81829228	81831635	7.33022	8.22751	-0.89729	0.06306	0.217322	ENSMUSG00000035834	16392	inside	20784	NearestStart	Polr3g	protein_coding
chr18	54021347	54023383	8.50213	7.44518	1.05695	0.0630696	0.217323	ENSMUSG00000073563	420	overlapStart	-420	NearestStart	Csnk1g3	protein_coding
chr13	8864564	8866965	8.05691	7.24042	0.816499	0.0630724	0.217323	ENSMUSG00000021147	4011	inside	6412	NearestStart	Wdr37	protein_coding
chr4	94381143	94383154	6.76421	5.9038	0.860413	0.0630731	0.217323	ENSMUSG00000006386	22837	upstream	-24848	NearestStart	Tek	protein_coding
chr2	128575993	128581006	9.19247	8.369	0.823474	0.0630839	0.217345	ENSMUSG00000014361	46918	inside	51260	NearestStart	Mertk	protein_coding
chr13	87960658	87961558	3.61972	4.9447	-1.32498	0.0631055	0.217405	ENSMUSG00000076958	364166	downstream	364275	NearestStart	AC154424.1	miRNA
chr1	196787631	196789750	6.5341	5.5994	0.934707	0.0631175	0.217431	ENSMUSG00000016494	156	downstream	22551	NearestStart	Cd34	protein_coding
chr18	38906490	38909047	6.94113	6.05846	0.882675	0.0631354	0.217452	ENSMUSG00000081773	22103	downstream	25511	NearestStart	Gm8302	pseudogene
chr8	73284147	73285847	6.97297	4.84017	2.1328	0.0631361	0.217452	ENSMUSG00000035559	695	overlapStart	695	NearestStart	Mpv17l2	protein_coding
chr1	75312931	75314831	7.65676	5.60548	2.05128	0.0631365	0.217452	ENSMUSG00000026209	916	overlapStart	984	NearestStart	Dnpep	protein_coding
chr2	64799306	64800880	5.60655	6.46034	-0.853796	0.0631444	0.217465	ENSMUSG00000026888	48764	inside	61525	NearestStart	Grb14	protein_coding
chr5	24605844	24607372	6.89097	4.94692	1.94405	0.0631929	0.217617	ENSMUSG00000028944	616	overlapStart	616	NearestStart	Prkag2	protein_coding
chr3	35724629	35725991	4.60929	5.53387	-0.924575	0.0631987	0.217622	ENSMUSG00000037400	29202	inside	71573	NearestStart	Atp11b	protein_coding
chr14	28241444	28243628	8.77468	7.76446	1.01022	0.0632072	0.217633	ENSMUSG00000040651	589	overlapStart	-589	NearestStart	D14Abb1e	protein_coding
chr2	63896130	63898380	7.56147	8.37546	-0.813992	0.0632118	0.217633	ENSMUSG00000075324	37689	inside	39939	NearestStart	Fign	protein_coding
chr12	85957704	85959249	6.6041	5.18546	1.41863	0.0632149	0.217633	ENSMUSG00000021240	616	overlapStart	616	NearestStart	Abcd4	protein_coding
chr6	36476767	36478167	4.66424	5.64748	-0.983244	0.0632278	0.217654	ENSMUSG00000045613	2157	downstream	3557	NearestStart	Chrm2	protein_coding
chr4	140999301	141001654	8.14809	7.22626	0.921835	0.0632296	0.217654	ENSMUSG00000006215	1025	overlapStart	-1328	NearestStart	Zbtb17	protein_coding
chr4	131857601	131859754	7.20151	5.588	1.61351	0.0632389	0.217656	ENSMUSG00000039999	454	includeFeature	1699	NearestStart	NA	NA
chr17	41076279	41077171	4.40498	5.35528	-0.950296	0.063241	0.217656	ENSMUSG00000023921	4623	inside	4623	NearestStart	Mut	protein_coding
chr5	53224744	53226472	7.09848	5.11915	1.97933	0.0632431	0.217656	ENSMUSG00000029176	621	overlapStart	-621	NearestStart	Anapc4	protein_coding
chr16	16243968	16245222	5.8529	6.72936	-0.876463	0.0632516	0.217671	ENSMUSG00000068599	30440	upstream	-31694	NearestStart	Gm5481	protein_coding
chr10	53129719	53133713	7.85149	7.00137	0.850121	0.0632617	0.217691	ENSMUSG00000038594	60783	upstream	-60783	NearestStart	Gm9766	protein_coding
chr8	94395968	94398351	7.45003	8.27014	-0.820104	0.0632799	0.21773	ENSMUSG00000046413	66256	downstream	67489	NearestStart	D230002A01Rik	lincRNA
chr15	32436206	32437206	4.4551	5.46653	-1.01143	0.0632854	0.21773	ENSMUSG00000022231	188890	inside	261638	NearestStart	Sema5a	protein_coding
chr12	4775325	4776504	5.97367	4.48175	1.49192	0.0632862	0.21773	ENSMUSG00000050545	466	overlapStart	713	NearestStart	A830093I24Rik	protein_coding
chr12	96937949	96940267	5.9817	6.87436	-0.892666	0.0633017	0.217769	ENSMUSG00000047414	7494	inside	7494	NearestStart	Flrt2	protein_coding
chr8	85022364	85024051	4.78424	5.82675	-1.04251	0.0633164	0.217788	ENSMUSG00000065182	89239	downstream	89374	NearestStart	SNORA42	snoRNA
chr8	123631247	123633168	7.19753	5.519	1.67853	0.0633218	0.217788	ENSMUSG00000031816	950	overlapStart	971	NearestStart	Mthfsd	protein_coding
chr4	108952554	108954254	7.68336	6.03014	1.65322	0.0633234	0.217788	ENSMUSG00000028552	352	overlapStart	-352	NearestStart	Eps15	protein_coding
chr8	115907351	115909551	6.04486	6.87469	-0.829834	0.0633246	0.217788	ENSMUSG00000077289	133825	downstream	136155	NearestStart	SNORA17	snoRNA
chr9	35366489	35367989	6.25419	5.20851	1.04568	0.0633367	0.217815	ENSMUSG00000032103	562	overlapStart	-562	NearestStart	Pus3	protein_coding
chr15	76700846	76702346	6.28338	4.36302	1.92036	0.0633415	0.217817	ENSMUSG00000022526	481	overlapStart	1019	NearestStart	Zfp251	protein_coding
chr2	168426606	168427606	6.39957	4.42999	1.96958	0.0633489	0.217828	ENSMUSG00000027544	432	overlapStart	432	NearestStart	Nfatc2	protein_coding
chr18	46584483	46587394	8.7133	9.53746	-0.824153	0.0633555	0.217828	ENSMUSG00000046487	37475	downstream	40961	NearestStart	Mospd4	protein_coding
chr18	65165947	65166847	4.79092	3.5397	1.25122	0.0633588	0.217828	ENSMUSG00000024589	85157	inside	85157	NearestStart	Nedd4l	protein_coding
chr12	52212504	52214004	4.92023	5.90174	-0.981502	0.0633648	0.217828	ENSMUSG00000046620	184470	upstream	-185970	NearestStart	Gm9808	protein_coding
chr12	118919525	118920325	6.08704	5.04112	1.04592	0.0633675	0.217828	ENSMUSG00000041992	74793	inside	164573	NearestStart	Rapgef5	protein_coding
chr13	119850558	119853035	6.04045	6.92371	-0.883258	0.0633707	0.217828	ENSMUSG00000042969	344451	upstream	-346928	NearestStart	NA	NA
chr4	42039854	42040654	4.21974	2.67824	1.5415	0.0633961	0.217895	ENSMUSG00000073876	525	upstream	-525	NearestStart	Gm13305	protein_coding
chr14	19230404	19232087	5.67544	6.62089	-0.945446	0.0633989	0.217895	ENSMUSG00000065858	46302	upstream	-47985	NearestStart	U1	snRNA
chr6	109731680	109732280	1.81281	3.09001	-1.2772	0.0634119	0.217925	ENSMUSG00000056755	863582	upstream	-864182	NearestStart	Grm7	protein_coding
chr13	118517128	118518958	5.57152	6.55156	-0.980041	0.0634338	0.217986	ENSMUSG00000021730	125621	inside	125621	NearestStart	Hcn1	protein_coding
chr11	51670095	51673095	9.34849	8.022	1.32648	0.0634586	0.218056	ENSMUSG00000020387	1060	overlapStart	1060	NearestStart	Phf15	protein_coding
chrX	137966469	137969540	7.82503	8.64432	-0.819288	0.0634629	0.218056	ENSMUSG00000031274	56541	inside	56541	NearestStart	Col4a5	protein_coding
chr14	31813928	31815844	7.56858	5.53878	2.0298	0.0634806	0.218102	ENSMUSG00000021917	621	overlapStart	621	NearestStart	Spcs1	protein_coding
chr3	148811501	148812701	5.44537	4.52177	0.923602	0.0634903	0.218115	ENSMUSG00000053583	35414	downstream	36958	NearestStart	Gm9912	protein_coding
chr4	126048801	126049801	5.02745	4.04719	0.980257	0.0634929	0.218115	ENSMUSG00000080597	4582	upstream	-5582	NearestStart	AL606976.1	miRNA
chr11	68853508	68855508	7.85639	6.18657	1.66982	0.0634994	0.218117	ENSMUSG00000020897	3641	upstream	-5641	NearestStart	Aurkb	protein_coding
chr9	20895289	20897389	7.94953	6.79312	1.15642	0.0635023	0.218117	ENSMUSG00000010205	948	overlapStart	1152	NearestStart	Raver1	protein_coding
chr15	63788106	63791006	7.53698	8.38871	-0.851726	0.0635111	0.218125	ENSMUSG00000055748	53615	upstream	-53615	NearestStart	Gsdmc4	protein_coding
chr4	81852545	81853846	4.90448	5.90068	-0.996198	0.0635133	0.218125	ENSMUSG00000052747	82729	downstream	84431	NearestStart	NA	NA
chr14	32748167	32749428	6.07559	5.13917	0.936413	0.063521	0.218137	ENSMUSG00000046005	5102	downstream	28453	NearestStart	D830044D21Rik	processed_transcript
chr2	177252830	177254280	5.99733	6.85399	-0.856669	0.0635367	0.218176	ENSMUSG00000078866	3392	inside	3392	NearestStart	Gm14420	protein_coding
chr1	136774483	136777848	7.09599	7.9954	-0.899411	0.0635509	0.218195	ENSMUSG00000077846	68538	downstream	68631	NearestStart	AC131591.1	miRNA
chr2	177658780	177660619	5.10106	6.07728	-0.976218	0.0635509	0.218195	ENSMUSG00000074529	264	overlapStart	1575	NearestStart	C330013J21Rik	protein_coding
chr12	100952904	100955449	8.39649	9.21646	-0.81997	0.0635551	0.218195	ENSMUSG00000021176	292	downstream	168748	NearestStart	2610021K21Rik	protein_coding
chr16	92344410	92347210	9.11725	9.91848	-0.801231	0.0635907	0.21829	ENSMUSG00000039639	964	overlapEnd	15303	NearestStart	Kcne1	protein_coding
chr3	117570901	117572929	7.77463	6.91743	0.857199	0.0635926	0.21829	ENSMUSG00000028007	953	overlapStart	953	NearestStart	Snx7	protein_coding
chr17	51249913	51252456	5.72463	6.69902	-0.974395	0.0635993	0.21829	ENSMUSG00000023923	66204	inside	68747	NearestStart	Tbc1d5	protein_coding
chr5	103529556	103530556	4.71831	5.71372	-0.995412	0.0636032	0.21829	ENSMUSG00000046709	109797	inside	110797	NearestStart	Mapk10	protein_coding
chr15	58020906	58021806	6.96223	7.86001	-0.897783	0.0636058	0.21829	ENSMUSG00000022358	9272	inside	25523	NearestStart	Fbxo32	protein_coding
chr16	23225122	23227430	8.06786	7.16598	0.901882	0.0636089	0.21829	ENSMUSG00000045231	279	overlapStart	279	NearestStart	BC106179	protein_coding
chr7	148724629	148726681	7.3042	5.3267	1.9775	0.063625	0.218331	ENSMUSG00000025512	966	overlapStart	1086	NearestStart	Chid1	protein_coding
chr5	108026044	108027772	7.12291	5.52185	1.60106	0.0636498	0.218389	ENSMUSG00000033773	348	overlapStart	-348	NearestStart	Rpap2	protein_coding
chr19	21928630	21929730	5.7453	4.78181	0.963489	0.0636505	0.218389	ENSMUSG00000024754	3087	inside	75798	NearestStart	Tmem2	protein_coding
chr18	61605994	61609307	9.44246	10.2334	-0.790907	0.0636628	0.218416	ENSMUSG00000033871	45909	upstream	-45909	NearestStart	Ppargc1b	protein_coding
chr2	60718780	60720580	8.57167	7.55003	1.02164	0.0636769	0.218449	ENSMUSG00000080547	71537	downstream	73410	NearestStart	AL928581.1	miRNA
chr14	8871004	8872928	6.10965	7.04667	-0.937015	0.0636849	0.218462	ENSMUSG00000025277	15495	inside	35547	NearestStart	Abhd6	protein_coding
chr6	97770029	97771137	5.73277	4.57679	1.15599	0.0637051	0.218516	ENSMUSG00000035158	12977	inside	12977	NearestStart	Mitf	protein_coding
chr12	114376349	114376949	6.47857	7.3704	-0.891825	0.0637144	0.218533	ENSMUSG00000006356	1793	upstream	-2393	NearestStart	Crip2	protein_coding
chr14	102199844	102201367	6.49435	5.57771	0.91664	0.0637216	0.218543	ENSMUSG00000033060	70670	inside	70670	NearestStart	Lmo7	protein_coding
chr10	84564713	84566713	8.08169	6.76124	1.32046	0.0637349	0.218574	ENSMUSG00000050035	527	overlapStart	527	NearestStart	Fhl4	protein_coding
chr18	25097694	25099847	7.12887	8.00659	-0.877722	0.0637417	0.218574	ENSMUSG00000054990	188660	downstream	191286	NearestStart	NA	NA
chr18	36032547	36034883	9.24752	8.36116	0.886365	0.0637469	0.218574	ENSMUSG00000046668	11206	downstream	43075	NearestStart	Cxxc5	protein_coding
chr15	81976534	81979006	8.45954	7.06097	1.39857	0.0637492	0.218574	ENSMUSG00000022463	1162	overlapStart	-1162	NearestStart	Srebf2	protein_coding
chr3	20690788	20694001	6.94127	7.80295	-0.861682	0.0637522	0.218574	ENSMUSG00000039617	254366	upstream	-257579	NearestStart	Gm7488	pseudogene
chr2	126664219	126666630	6.43313	7.31375	-0.880627	0.0637856	0.218674	ENSMUSG00000081894	23609	upstream	-26020	NearestStart	Gm14212	pseudogene
chr1	95349467	95351683	6.45745	7.33082	-0.873366	0.06379	0.218674	ENSMUSG00000034088	7238	upstream	-7238	NearestStart	Hdlbp	protein_coding
chr8	42154347	42156651	7.22403	8.03907	-0.815041	0.0637979	0.218686	ENSMUSG00000045636	62429	inside	64733	NearestStart	Mtus1	protein_coding
chr2	152634980	152637619	8.3727	7.56692	0.805777	0.0638076	0.218705	ENSMUSG00000007659	19845	inside	22484	NearestStart	Bcl2l1	protein_coding
chr11	23794195	23795608	6.90809	5.89739	1.0107	0.0638164	0.21872	ENSMUSG00000020273	344	overlapStart	1069	NearestStart	Papolg	protein_coding
chr5	93521644	93523172	7.64048	6.04673	1.59375	0.0638261	0.218738	ENSMUSG00000058013	695	overlapStart	-833	NearestStart	40787	protein_coding
chr16	76715168	76716494	4.10629	5.2709	-1.1646	0.063841	0.218774	ENSMUSG00000022867	297820	upstream	-299146	NearestStart	Usp25	protein_coding
chr2	167173506	167175419	8.38747	7.20704	1.18043	0.0638499	0.21879	ENSMUSG00000017929	741	overlapStart	1172	NearestStart	B4galt5	protein_coding
chr5	144075744	144077644	7.49332	5.77811	1.71521	0.0638659	0.21883	ENSMUSG00000054615	101	includeFeature	-774	NearestStart	NA	NA
chr6	12895796	12897129	4.06984	5.19421	-1.12437	0.063879	0.21886	ENSMUSG00000083620	87406	downstream	88399	NearestStart	Gm15529	pseudogene
chr13	82700658	82703235	5.90616	6.85493	-0.948767	0.0639018	0.218923	ENSMUSG00000021537	764743	downstream	778406	NearestStart	Cetn3	protein_coding
chr10	77084413	77087324	9.71581	8.89877	0.817035	0.0639111	0.21894	ENSMUSG00000009293	706	overlapStart	-706	NearestStart	Ube2g2	protein_coding
chr8	11008847	11013564	9.70834	10.5092	-0.800889	0.0639353	0.219009	ENSMUSG00000038894	417	upstream	-417	NearestStart	Irs2	protein_coding
chr5	32909144	32911068	7.69345	6.86167	0.831773	0.0639482	0.219038	ENSMUSG00000014932	2538	upstream	-4462	NearestStart	Yes1	protein_coding
chr5	20264814	20267456	7.07587	7.92615	-0.850284	0.0639734	0.219109	ENSMUSG00000079643	23463	downstream	33867	NearestStart	NA	NA
chr18	19731108	19731708	2.15127	3.60067	-1.44941	0.0639813	0.219121	ENSMUSG00000059898	390165	downstream	429490	NearestStart	Dsc3	protein_coding
chr17	73468071	73470156	6.11597	6.94608	-0.830108	0.0640006	0.219173	ENSMUSG00000054469	10737	inside	10737	NearestStart	Lclat1	protein_coding
chr7	137707129	137708929	6.8763	7.74337	-0.867064	0.0640117	0.21919	ENSMUSG00000030852	12069	upstream	-13869	NearestStart	Tacc2	protein_coding
chr14	48693344	48694528	6.10649	5.16015	0.946342	0.0640145	0.21919	ENSMUSG00000062081	4522	downstream	6083	NearestStart	Gm6055	protein_coding
chr2	129994880	129996180	4.4621	5.39413	-0.932032	0.0640317	0.219221	ENSMUSG00000027404	1206	downstream	10173	NearestStart	Snrpb	protein_coding
chr7	29686216	29687981	6.26396	4.0376	2.22635	0.0640321	0.219221	ENSMUSG00000054083	7612	downstream	19541	NearestStart	Capn12	protein_coding
chr1	71729831	71730731	4.33214	2.81981	1.51232	0.0640642	0.219316	ENSMUSG00000067744	25545	downstream	26798	NearestStart	Gm5829	pseudogene
chr13	11950858	11952535	5.67863	6.56922	-0.890585	0.0640688	0.219317	ENSMUSG00000021313	246677	inside	248354	NearestStart	Ryr2	protein_coding
chr10	34029224	34032111	6.91494	7.80938	-0.89444	0.0641106	0.219445	ENSMUSG00000039485	8110	downstream	11997	NearestStart	Tspyl4	protein_coding
chrX	80320569	80321769	3.75351	4.79019	-1.03668	0.0641249	0.219466	ENSMUSG00000045103	126327	inside	126327	NearestStart	Dmd	protein_coding
chr2	163495780	163498380	8.96578	9.75838	-0.792592	0.0641253	0.219466	ENSMUSG00000035268	11645	inside	11645	NearestStart	Pkig	protein_coding
chr5	124776972	124778944	7.72708	5.65531	2.07177	0.0641423	0.219509	ENSMUSG00000047635	846	overlapStart	-1126	NearestStart	2810006K23Rik	protein_coding
chr5	105829144	105830044	4.99316	3.73448	1.25868	0.0641486	0.219516	ENSMUSG00000070639	14750	upstream	-15650	NearestStart	Lrrc8b	protein_coding
chr12	83911504	83914294	7.03967	7.97819	-0.938527	0.0641642	0.219554	ENSMUSG00000077630	38061	upstream	-38061	NearestStart	SNORA17	snoRNA
chr17	5491688	5493788	8.06418	5.89935	2.16483	0.0641796	0.219587	ENSMUSG00000034265	912	overlapStart	-912	NearestStart	Zdhhc14	protein_coding
chr2	131317306	131318919	7.66804	5.85882	1.80922	0.0641826	0.219587	ENSMUSG00000027333	319	overlapStart	-319	NearestStart	Smox	protein_coding
chr11	75444095	75445208	6.29898	4.38006	1.91893	0.0641977	0.219614	ENSMUSG00000006127	395	overlapStart	-395	NearestStart	Inpp5k	protein_coding
chr6	112413667	112416696	8.42715	9.26881	-0.841653	0.0641992	0.219614	ENSMUSG00000062694	3982	inside	3982	NearestStart	Cav3	protein_coding
chrY	2091109	2092109	3.15849	4.36768	-1.20919	0.0642239	0.219677	ENSMUSG00000052831	4500	inside	4500	NearestStart	Rbmy1a1	protein_coding
chr9	20806389	20808289	7.90105	6.95934	0.941717	0.0642261	0.219677	ENSMUSG00000003299	792	overlapStart	-792	NearestStart	Mrpl4	protein_coding
chrX	153573869	153574869	3.14142	4.39594	-1.25452	0.0642386	0.219686	ENSMUSG00000081393	121796	upstream	-121796	NearestStart	NA	NA
chr15	79488434	79490434	7.59216	5.94158	1.65058	0.0642404	0.219686	ENSMUSG00000042564	745	overlapStart	745	NearestStart	4933432B09Rik	protein_coding
chr11	68828995	68830808	7.68521	6.75226	0.932947	0.0642418	0.219686	ENSMUSG00000020898	418	overlapStart	-418	NearestStart	1500010J02Rik	protein_coding
chr19	11878330	11880564	6.49694	5.49857	0.998369	0.0642461	0.219686	ENSMUSG00000041488	13329	inside	15563	NearestStart	Stx3	protein_coding
chr10	62634124	62636224	6.87702	7.73921	-0.862189	0.064254	0.219698	ENSMUSG00000020067	30476	inside	32576	NearestStart	Mypn	protein_coding
chr6	141300267	141303096	6.30245	7.1521	-0.849645	0.0642662	0.219719	ENSMUSG00000072690	9735	downstream	9969	NearestStart	NA	NA
chr1	44732131	44732931	4.40399	3.29365	1.11034	0.064269	0.219719	ENSMUSG00000056870	120740	inside	123775	NearestStart	Gulp1	protein_coding
chr12	86102425	86103425	5.36128	4.32874	1.03255	0.0642798	0.219741	ENSMUSG00000021242	4983	inside	11423	NearestStart	Npc2	protein_coding
chr14	18610128	18611504	6.15572	7.0701	-0.914384	0.0643001	0.219789	ENSMUSG00000084722	105818	downstream	107519	NearestStart	7SK	misc_RNA
chr4	66650801	66652615	5.15582	6.09232	-0.936494	0.0643024	0.219789	ENSMUSG00000039005	60665	downstream	162156	NearestStart	Tlr4	protein_coding
chr15	55388134	55389834	7.25858	6.36198	0.896602	0.064309	0.219797	ENSMUSG00000022370	733	overlapStart	733	NearestStart	Mrpl13	protein_coding
chr15	4070922	4071422	3.50458	4.55589	-1.05131	0.0643539	0.219935	ENSMUSG00000022186	33919	inside	94251	NearestStart	Oxct1	protein_coding
chr16	26050822	26052222	6.46798	5.51014	0.957838	0.064367	0.219965	ENSMUSG00000038168	53648	inside	55048	NearestStart	Leprel1	protein_coding
chr6	67126880	67127896	4.73826	5.72826	-0.990002	0.0643901	0.22001	ENSMUSG00000048665	11270	downstream	11683	NearestStart	A430010J10Rik	pseudogene
chr19	5609130	5611264	8.66719	7.7788	0.888387	0.0643976	0.22001	ENSMUSG00000024926	920	overlapStart	920	NearestStart	Kat5	protein_coding
chrX	93214612	93216721	6.08276	5.14918	0.933579	0.0643985	0.22001	ENSMUSG00000057421	62314	upstream	-62314	NearestStart	Las1l	protein_coding
chr7	30782016	30784850	8.38924	9.20353	-0.814286	0.064399	0.22001	ENSMUSG00000074221	13042	inside	13042	NearestStart	Zfp568	protein_coding
chr4	116269254	116270901	6.89959	4.92387	1.97572	0.0644033	0.22001	ENSMUSG00000034035	81	overlapStart	-81	NearestStart	Ccdc17	protein_coding
chr1	61685067	61686167	6.29027	4.47825	1.81201	0.0644076	0.22001	ENSMUSG00000052062	331	overlapStart	-331	NearestStart	Pard3b	protein_coding
chr9	20324989	20326889	8.26388	7.33472	0.929152	0.0644149	0.22001	ENSMUSG00000060510	872	overlapStart	872	NearestStart	Zfp266	protein_coding
chr17	44006171	44009788	7.53283	8.38264	-0.849804	0.0644156	0.22001	ENSMUSG00000039601	67371	inside	67371	NearestStart	Rcan2	protein_coding
chrX	80361421	80363269	5.28885	6.20271	-0.913864	0.0644193	0.22001	ENSMUSG00000045103	167179	inside	167179	NearestStart	Dmd	protein_coding
chrX	139787012	139787912	4.04724	2.71039	1.33685	0.0644244	0.220012	ENSMUSG00000031283	40815	inside	41715	NearestStart	Chrdl1	protein_coding
chr12	70552225	70552725	5.39825	4.37122	1.02703	0.0644783	0.22017	ENSMUSG00000052673	78780	upstream	-78780	NearestStart	Gm9887	protein_coding
chr9	114309489	114311589	8.0365	6.41934	1.61716	0.0644868	0.22017	ENSMUSG00000079260	734	overlapStart	-734	NearestStart	Glb1	protein_coding
chr19	34419764	34421347	6.15679	5.25898	0.897814	0.0644884	0.22017	ENSMUSG00000076300	48790	downstream	50481	NearestStart	AC157912.1	miRNA
chr17	68324657	68325757	5.60137	4.68782	0.913554	0.0644913	0.22017	ENSMUSG00000024043	27641	inside	28741	NearestStart	Arhgap28	protein_coding
chr7	105844750	105846929	6.19708	7.07802	-0.880947	0.0645037	0.22017	ENSMUSG00000030753	4857	upstream	-7036	NearestStart	Prkrir	protein_coding
chr6	42214537	42216767	7.78469	6.72265	1.06203	0.0645045	0.22017	ENSMUSG00000029863	561	overlapStart	-561	NearestStart	Casp2	protein_coding
chr1	196141783	196142283	2.63288	3.77446	-1.14158	0.0645052	0.22017	ENSMUSG00000026640	303740	upstream	-304240	NearestStart	Plxna2	protein_coding
chr8	70557047	70558247	5.57279	4.50662	1.06617	0.0645056	0.22017	ENSMUSG00000077545	22678	downstream	22808	NearestStart	SNORA17	snoRNA
chr13	63287335	63290135	7.97576	8.8053	-0.829545	0.0645186	0.220191	ENSMUSG00000065599	111645	upstream	-114445	NearestStart	Mir23b	miRNA
chr19	34590230	34592264	6.9822	6.10823	0.873978	0.0645203	0.220191	ENSMUSG00000024781	9648	inside	11682	NearestStart	Lipa	protein_coding
chr1	58778367	58780467	8.61744	7.80974	0.807694	0.0645358	0.220214	ENSMUSG00000026031	9972	inside	9972	NearestStart	Cflar	protein_coding
chr14	112128928	112130704	4.86754	5.81889	-0.951349	0.0645359	0.220214	ENSMUSG00000033214	46572	downstream	54591	NearestStart	Slitrk5	protein_coding
chr4	132211245	132211445	2.81377	4.07776	-1.264	0.0645799	0.22035	ENSMUSG00000028886	16284	inside	16284	NearestStart	Eya3	protein_coding
chr11	107412905	107413505	3.58531	4.59522	-1.00991	0.0645904	0.22037	ENSMUSG00000020721	3635	inside	3635	NearestStart	Helz	protein_coding
chr6	21045196	21047629	6.05289	7.02964	-0.976752	0.0646045	0.220403	ENSMUSG00000060882	118670	upstream	-121103	NearestStart	Kcnd2	protein_coding
chr8	116644351	116646751	6.77904	7.59882	-0.819785	0.0646177	0.220434	ENSMUSG00000031767	10748	upstream	-13148	NearestStart	Nudt7	protein_coding
chrX	131169721	131171421	5.43912	4.47641	0.962716	0.0646384	0.220489	ENSMUSG00000045427	28122	downstream	34003	NearestStart	Hnrnph2	protein_coding
chr5	8806044	8806944	4.31805	2.9685	1.34954	0.0646548	0.220527	ENSMUSG00000028970	7858	inside	7858	NearestStart	Abcb1b	protein_coding
chr17	13207371	13208971	6.0829	6.97521	-0.892318	0.0646581	0.220527	ENSMUSG00000006818	752	overlapEnd	6523	NearestStart	Sod2	protein_coding
chr14	120691187	120693404	8.89282	9.68683	-0.794014	0.0646937	0.220633	ENSMUSG00000022139	16258	inside	16258	NearestStart	Mbnl2	protein_coding
chr10	17126824	17128024	4.46371	5.47926	-1.01555	0.0647049	0.220645	ENSMUSG00000039910	315008	upstream	-316208	NearestStart	Cited2	protein_coding
chr9	59513789	59515789	6.96196	7.86806	-0.906101	0.0647073	0.220645	ENSMUSG00000032294	9406	inside	9406	NearestStart	Pkm2	protein_coding
chr1	164155231	164156231	4.41383	2.94778	1.46605	0.0647103	0.220645	ENSMUSG00000065516	1623	downstream	1732	NearestStart	Mir214	miRNA
chr12	36360749	36363567	6.5424	7.41696	-0.874558	0.0647335	0.220697	ENSMUSG00000019256	141039	upstream	-141039	NearestStart	Ahr	protein_coding
chr6	94855567	94856567	3.45218	4.65631	-1.20413	0.0647401	0.220697	ENSMUSG00000065063	193628	downstream	194734	NearestStart	U6	snRNA
chr17	65912213	65913613	5.11142	6.10062	-0.989205	0.0647474	0.220697	ENSMUSG00000045036	22091	upstream	-22091	NearestStart	Tmem232	protein_coding
chr4	102015315	102018145	6.7112	7.57979	-0.868587	0.0647492	0.220697	ENSMUSG00000028525	255167	inside	255167	NearestStart	Pde4b	protein_coding
chr8	110892304	110894868	6.49576	7.3635	-0.867746	0.0647499	0.220697	ENSMUSG00000080371	318098	upstream	-320662	NearestStart	NA	NA
chr17	75567456	75568988	5.31803	6.27059	-0.952562	0.0647517	0.220697	ENSMUSG00000084025	2331	downstream	2909	NearestStart	Gm6276	pseudogene
chr10	90969111	90972124	7.80475	8.65421	-0.849453	0.064774	0.220758	ENSMUSG00000077818	124223	upstream	-127236	NearestStart	AC123803.1	miRNA
chr17	69616171	69617971	5.63929	6.60154	-0.962246	0.0647844	0.220779	ENSMUSG00000024044	21354	inside	110021	NearestStart	Epb4.1l3	protein_coding
chr13	103447628	103449828	7.83669	7.01518	0.821509	0.0648148	0.220867	ENSMUSG00000021624	33810	upstream	-36010	NearestStart	Cd180	protein_coding
chr8	125966647	125968047	7.09277	5.49502	1.59775	0.0648278	0.220897	ENSMUSG00000001482	239	overlapStart	-239	NearestStart	Def8	protein_coding
chr18	16772808	16774407	5.3054	6.24378	-0.938377	0.0648453	0.220941	ENSMUSG00000024304	25276	inside	194951	NearestStart	Cdh2	protein_coding
chr1	64139067	64140150	6.47252	5.59072	0.881799	0.0648588	0.220972	ENSMUSG00000025959	27915	inside	28998	NearestStart	Klf7	protein_coding
chr4	154337954	154340201	7.97318	6.67069	1.30249	0.0648855	0.221041	ENSMUSG00000029056	288	overlapStart	-288	NearestStart	Pank4	protein_coding
chr15	86043946	86045846	8.3862	7.05013	1.33607	0.0648944	0.221041	ENSMUSG00000051864	931	overlapStart	-931	NearestStart	Tbc1d22a	protein_coding
chr13	18864558	18866035	5.41398	6.29155	-0.877566	0.0648959	0.221041	ENSMUSG00000041236	55397	inside	55397	NearestStart	Vps41	protein_coding
chr17	83795957	83798057	6.57869	5.67089	0.907803	0.0648965	0.221041	ENSMUSG00000032624	45635	inside	45635	NearestStart	Eml4	protein_coding
chr17	49990388	49991788	5.98055	5.02057	0.95998	0.0649166	0.221095	ENSMUSG00000073385	18920	inside	18920	NearestStart	NA	NA
chr19	27161664	27163700	5.74634	6.72684	-0.980498	0.0649242	0.221096	ENSMUSG00000024924	128374	upstream	-130410	NearestStart	Vldlr	protein_coding
chr13	36162835	36163735	3.99613	4.98887	-0.992742	0.0649258	0.221096	ENSMUSG00000046573	45389	inside	46289	NearestStart	Lyrm4	protein_coding
chr4	41206915	41208946	6.93894	7.75778	-0.818837	0.064939	0.221126	ENSMUSG00000081866	7038	downstream	7265	NearestStart	Gm12401	pseudogene
chr1	110376710	110378683	4.4521	5.58402	-1.13192	0.064946	0.221134	ENSMUSG00000080489	401615	upstream	-401615	NearestStart	NA	NA
chr7	142742729	142744929	7.16949	8.04392	-0.874432	0.0649501	0.221134	ENSMUSG00000041836	13222	inside	13222	NearestStart	Ptpre	protein_coding
chr10	60394419	60396624	7.86005	6.5629	1.29716	0.0649672	0.221178	ENSMUSG00000037247	3445	inside	6461	NearestStart	Pldi	protein_coding
chr4	74912443	74914143	5.93813	4.90104	1.03708	0.0649879	0.221218	ENSMUSG00000028398	9117	downstream	11748	NearestStart	3110001D03Rik	protein_coding
chr8	37780551	37782668	6.26071	7.10539	-0.844677	0.064988	0.221218	ENSMUSG00000031523	13112	inside	15229	NearestStart	Dlc1	protein_coding
chr17	79968279	79968979	3.89821	2.3676	1.53061	0.0649921	0.221218	ENSMUSG00000079336	41042	downstream	41848	NearestStart	NA	NA
chr18	74427147	74429383	7.7602	6.57661	1.18359	0.065	0.22123	ENSMUSG00000024561	779	overlapStart	-779	NearestStart	Mbd1	protein_coding
chr12	94380694	94381394	3.14918	1.32497	1.82421	0.0650047	0.221231	ENSMUSG00000065303	603548	upstream	-604248	NearestStart	U1	snRNA
chr4	40649215	40651754	8.84773	8.02475	0.822981	0.0650383	0.22133	ENSMUSG00000028411	1012	overlapStart	1012	NearestStart	Aptx	protein_coding
chr6	65527580	65529267	5.19455	6.12203	-0.927483	0.0650516	0.221361	ENSMUSG00000044162	11125	upstream	-12812	NearestStart	Tnip3	protein_coding
chr13	115145835	115147858	5.40979	6.35262	-0.942828	0.0650621	0.221381	ENSMUSG00000021764	30402	inside	32425	NearestStart	Ndufs4	protein_coding
chr7	71627350	71628811	4.80782	5.88561	-1.07779	0.0650742	0.221408	ENSMUSG00000030519	17781	upstream	-19242	NearestStart	Apba2	protein_coding
chr2	179375819	179376619	4.35052	3.04665	1.30388	0.0650808	0.221415	ENSMUSG00000083410	27547	upstream	-27547	NearestStart	Gm14300	pseudogene
chr11	69813808	69815108	6.98878	5.42467	1.56411	0.0651004	0.221467	ENSMUSG00000020888	289	overlapStart	-289	NearestStart	Dvl2	protein_coding
chr1	97520750	97522431	5.81987	4.75188	1.06799	0.0651211	0.221522	ENSMUSG00000073606	40142	upstream	-40142	NearestStart	NA	NA
chr11	65027895	65030489	7.87714	8.7097	-0.832562	0.0651283	0.221532	ENSMUSG00000082857	43960	upstream	-43960	NearestStart	Gm12293	pseudogene
chr10	110663711	110665824	6.48386	7.35106	-0.867193	0.0651612	0.221616	ENSMUSG00000020189	61853	inside	61853	NearestStart	Osbpl8	protein_coding
chr9	110558789	110560989	8.77729	7.92727	0.850013	0.0651732	0.221616	ENSMUSG00000019659	268	overlapStart	-268	NearestStart	Ccdc12	protein_coding
chr11	47398912	47399812	2.75885	4.15385	-1.39499	0.0651747	0.221616	ENSMUSG00000020354	6445	upstream	-6445	NearestStart	Sgcd	protein_coding
chr19	46226564	46228600	7.51115	6.29871	1.21244	0.0651766	0.221616	ENSMUSG00000025224	484	overlapStart	-484	NearestStart	Gbf1	protein_coding
chr18	21294494	21295983	5.52633	6.49487	-0.96854	0.0651806	0.221616	ENSMUSG00000062962	58883	upstream	-58883	NearestStart	Gm6378	pseudogene
chr11	103172895	103174405	6.19876	5.24563	0.953129	0.0651843	0.221616	ENSMUSG00000079985	18748	downstream	20467	NearestStart	NA	NA
chr2	121971693	121974719	9.67909	8.85332	0.825763	0.065185	0.221616	ENSMUSG00000060802	1297	overlapStart	-1729	NearestStart	B2m	protein_coding
chr19	45514964	45517723	8.00583	8.85411	-0.848281	0.0651881	0.221616	ENSMUSG00000057605	7075	downstream	10721	NearestStart	Gm6807	protein_coding
chr18	24629047	24630247	6.4149	5.39272	1.02218	0.0652064	0.221663	ENSMUSG00000024273	313	overlapStart	-313	NearestStart	2700062C07Rik	protein_coding
chr7	34980781	34982616	7.06447	5.55864	1.50583	0.0652198	0.221681	ENSMUSG00000002635	888	overlapStart	888	NearestStart	Pdcd2l	protein_coding
chr17	7182957	7184088	6.88794	5.80285	1.08509	0.0652206	0.221681	ENSMUSG00000079724	316	overlapStart	-316	NearestStart	Rnaset2b	protein_coding
chr6	140439380	140440580	4.69121	5.72582	-1.03461	0.0652251	0.221682	ENSMUSG00000084477	38904	upstream	-40104	NearestStart	7SK	misc_RNA
chr7	89483716	89485181	5.31309	3.46532	1.84777	0.0652328	0.221693	ENSMUSG00000030638	27793	downstream	163970	NearestStart	Sh3gl3	protein_coding
chr13	12024858	12027335	7.01179	7.86786	-0.856062	0.0652657	0.221773	ENSMUSG00000021313	171877	inside	174354	NearestStart	Ryr2	protein_coding
chr9	77509189	77511089	5.75713	6.66992	-0.912786	0.0652715	0.221773	ENSMUSG00000044938	1264	downstream	24650	NearestStart	Klhl31	protein_coding
chr12	112614104	112616725	9.31071	8.18503	1.12567	0.0652735	0.221773	ENSMUSG00000021279	1155	overlapStart	1466	NearestStart	Cdc42bpb	protein_coding
chr5	98377856	98378756	3.91983	4.90751	-0.987686	0.065275	0.221773	ENSMUSG00000029338	66054	inside	81896	NearestStart	Antxr2	protein_coding
chr16	79185580	79188330	5.93954	6.90088	-0.961339	0.0652783	0.221773	ENSMUSG00000022857	94238	upstream	-94238	NearestStart	Tmprss15	protein_coding
chr15	58415306	58418205	9.02758	9.81416	-0.786583	0.065288	0.221791	ENSMUSG00000037106	8197	upstream	-11096	NearestStart	Fer1l6	protein_coding
chr4	101109301	101112015	6.85739	7.77439	-0.916997	0.0653037	0.221829	ENSMUSG00000028527	17419	inside	17419	NearestStart	Ak4	protein_coding
chr2	140221019	140222219	5.05545	3.10445	1.95101	0.0653226	0.221863	ENSMUSG00000068205	26	overlapStart	-26	NearestStart	Macrod2	protein_coding
chr9	107520589	107523089	8.33416	6.73957	1.59459	0.0653262	0.221863	ENSMUSG00000057969	9017	upstream	-9017	NearestStart	Sema3b	protein_coding
chr3	54203591	54206029	6.45813	7.34522	-0.887089	0.0653266	0.221863	ENSMUSG00000027750	8630	downstream	38560	NearestStart	Postn	protein_coding
chr16	94430368	94432810	7.46257	8.32119	-0.858624	0.0653403	0.22188	ENSMUSG00000041929	31071	downstream	34586	NearestStart	Gm6363	pseudogene
chr8	98376247	98378668	7.69519	6.83027	0.864912	0.0653404	0.22188	ENSMUSG00000036534	1144	overlapStart	1144	NearestStart	Slc38a7	protein_coding
chr12	100088749	100090549	5.09962	6.01312	-0.9135	0.0653474	0.221888	ENSMUSG00000051166	49145	inside	50945	NearestStart	Eml5	protein_coding
chr18	73054083	73056007	5.50301	6.53353	-1.03052	0.065357	0.221906	ENSMUSG00000080635	3529	downstream	5558	NearestStart	AC139348.1	miRNA
chr13	45630635	45633428	8.8351	9.63754	-0.80244	0.0653641	0.221915	ENSMUSG00000074917	13336	downstream	16356	NearestStart	NA	NA
chr2	103948680	103950630	6.45635	7.36523	-0.908882	0.0653772	0.22193	ENSMUSG00000032671	12298	upstream	-14248	NearestStart	A930018P22Rik	protein_coding
chr19	36331600	36334000	8.76933	9.58514	-0.815811	0.0653805	0.22193	ENSMUSG00000024803	137270	upstream	-137270	NearestStart	Ankrd1	protein_coding
chr7	84244329	84245529	4.08496	5.06252	-0.97756	0.0653816	0.22193	ENSMUSG00000025754	332840	downstream	688381	NearestStart	Agbl1	protein_coding
chr5	68173244	68174644	5.7902	4.83896	0.951237	0.0653884	0.221938	ENSMUSG00000037685	64026	inside	65426	NearestStart	Atp8a1	protein_coding
chr7	118642516	118643416	5.04553	6.00228	-0.956743	0.0654208	0.222033	ENSMUSG00000038296	27341	inside	280975	NearestStart	Galntl4	protein_coding
chr2	107021530	107022730	4.3529	5.49381	-1.1409	0.0654294	0.222039	ENSMUSG00000083181	57413	upstream	-57413	NearestStart	Gm13903	pseudogene
chr15	66714434	66716146	6.76577	5.93161	0.834158	0.0654327	0.222039	ENSMUSG00000005124	6809	upstream	-8521	NearestStart	Wisp1	protein_coding
chr11	115702305	115704405	6.77369	7.80377	-1.03008	0.0654357	0.222039	ENSMUSG00000020782	12687	inside	16905	NearestStart	Llgl2	protein_coding
chr7	135188529	135189729	5.0283	6.14323	-1.11493	0.0654402	0.222039	ENSMUSG00000064677	15490	downstream	16845	NearestStart	U1	snRNA
chr2	84666706	84668419	7.23609	5.75662	1.47947	0.0654496	0.22204	ENSMUSG00000027076	494	overlapStart	-494	NearestStart	Timm10	protein_coding
chr2	122595706	122598006	6.61955	5.72411	0.895446	0.0654511	0.22204	ENSMUSG00000005803	4611	inside	4611	NearestStart	Sqrdl	protein_coding
chr2	122201406	122203519	8.354	6.45427	1.89973	0.0654536	0.22204	ENSMUSG00000033256	6838	upstream	-6838	NearestStart	Shf	protein_coding
chr1	177350183	177351283	4.84981	5.84955	-0.999743	0.0654663	0.222059	ENSMUSG00000026527	69978	inside	71078	NearestStart	Rgs7	protein_coding
chr11	110249689	110251612	5.6795	6.62147	-0.941964	0.0654745	0.222059	ENSMUSG00000020623	8824	upstream	-10747	NearestStart	Map2k6	protein_coding
chr12	36143825	36144225	3.75201	2.46108	1.29093	0.0654755	0.222059	ENSMUSG00000065195	17857	downstream	17963	NearestStart	U6	snRNA
chr5	92035314	92036514	5.71533	6.63445	-0.919123	0.0654769	0.222059	ENSMUSG00000080581	36112	upstream	-36112	NearestStart	NA	NA
chr10	7445424	7447324	7.30358	6.36339	0.940192	0.0654878	0.222082	ENSMUSG00000019794	374	overlapStart	-374	NearestStart	Katna1	protein_coding
chr9	50700989	50702289	5.6197	6.48577	-0.866067	0.0655126	0.222151	ENSMUSG00000032058	45	inside	35949	NearestStart	Ppp2r1b	protein_coding
chr12	118900794	118903625	8.66121	7.82819	0.833021	0.0655297	0.222194	ENSMUSG00000041992	91493	inside	145842	NearestStart	Rapgef5	protein_coding
chr14	32670832	32672428	6.10684	7.01426	-0.907414	0.065555	0.22222	ENSMUSG00000084720	20465	upstream	-20465	NearestStart	NA	NA
chr11	48643205	48644805	6.75197	7.5677	-0.815729	0.0655574	0.22222	ENSMUSG00000078154	3048	upstream	-3048	NearestStart	Gm12184	protein_coding
chr8	77560451	77564102	9.70001	10.4947	-0.794713	0.0655585	0.22222	ENSMUSG00000042870	2843	inside	2843	NearestStart	Tom1	protein_coding
chr1	36765167	36767683	8.74364	7.82376	0.919871	0.0655614	0.22222	ENSMUSG00000037351	881	overlapStart	1635	NearestStart	Actr1b	protein_coding
chr17	14020579	14021579	5.26449	4.03938	1.22511	0.0655629	0.22222	ENSMUSG00000067941	63801	upstream	-64801	NearestStart	Gm7168	protein_coding
chr17	30188071	30191257	8.06901	8.89542	-0.826418	0.0655639	0.22222	ENSMUSG00000044477	46039	inside	46039	NearestStart	Zfand3	protein_coding
chr19	53910000	53911564	6.4038	7.34168	-0.937873	0.0655715	0.222231	ENSMUSG00000024975	55157	upstream	-56721	NearestStart	Pdcd4	protein_coding
chr12	112332125	112332825	4.64016	3.52625	1.11391	0.0655825	0.222253	ENSMUSG00000066331	12490	downstream	14445	NearestStart	NA	NA
chr5	36085572	36086972	7.34804	5.85578	1.49226	0.0655955	0.222271	ENSMUSG00000029095	13601	upstream	-15001	NearestStart	Ablim2	protein_coding
chr6	43287129	43288767	5.06283	5.9515	-0.888676	0.0655966	0.222271	ENSMUSG00000029736	27568	upstream	-27568	NearestStart	Nobox	protein_coding
chr8	74684447	74686447	7.38135	5.33546	2.04589	0.0656011	0.222271	ENSMUSG00000003037	800	overlapStart	-800	NearestStart	Rab8a	protein_coding
chr17	46781957	46783988	8.35936	7.28652	1.07284	0.0656095	0.222285	ENSMUSG00000003546	1014	overlapStart	1014	NearestStart	Klc4	protein_coding
chr3	54363401	54364901	4.81874	3.38082	1.43792	0.0656199	0.222295	ENSMUSG00000069014	76940	downstream	78013	NearestStart	Gm5641	pseudogene
chr14	26196728	26199144	8.75434	7.06849	1.68584	0.0656212	0.222295	ENSMUSG00000007817	79634	upstream	-82050	NearestStart	Zmiz1	protein_coding
chr1	31075031	31077883	9.15934	9.95171	-0.79237	0.0656316	0.222315	ENSMUSG00000026064	68429	upstream	-68429	NearestStart	Ptp4a1	protein_coding
chr5	45910644	45912444	7.14719	6.16262	0.984572	0.0656402	0.222319	ENSMUSG00000015804	898	overlapStart	-902	NearestStart	Med28	protein_coding
chr9	114159489	114161989	6.06767	7.05043	-0.982766	0.0656415	0.222319	ENSMUSG00000064299	11487	inside	66657	NearestStart	4921528I07Rik	protein_coding
chr11	42009089	42011405	5.83676	6.82236	-0.985602	0.0656526	0.222327	ENSMUSG00000010803	12798	upstream	-12798	NearestStart	Gabra1	protein_coding
chr4	133693001	133693501	3.21823	4.47372	-1.25549	0.0656562	0.222327	ENSMUSG00000028843	8347	upstream	-8347	NearestStart	Sh3bgrl3	protein_coding
chrX	156557721	156559469	5.25577	6.15899	-0.903223	0.065657	0.222327	ENSMUSG00000031299	683	downstream	18596	NearestStart	Pdha1	protein_coding
chr11	98802705	98805408	9.45439	8.49317	0.961217	0.0656676	0.222337	ENSMUSG00000064491	2350	upstream	-5053	NearestStart	U6	snRNA
chr12	32252849	32255204	6.21458	7.04472	-0.830142	0.0656718	0.222337	ENSMUSG00000020651	8015	upstream	-8015	NearestStart	Slc26a4	protein_coding
chr10	62590019	62592724	8.63486	9.44609	-0.81123	0.0656732	0.222337	ENSMUSG00000036816	26666	downstream	27115	NearestStart	Atoh7	protein_coding
chr3	97828891	97833091	9.65766	10.4359	-0.778227	0.0656813	0.222343	ENSMUSG00000027878	18559	upstream	-22759	NearestStart	Notch2	protein_coding
chr5	92781772	92783872	7.96417	7.1188	0.845368	0.0656837	0.222343	ENSMUSG00000034855	3857	upstream	-3857	NearestStart	Cxcl10	protein_coding
chr6	128150037	128151537	6.55017	4.67053	1.87964	0.065694	0.222345	ENSMUSG00000056771	604	overlapStart	604	NearestStart	Gm10010	protein_coding
chr3	89240001	89241801	7.10358	6.02043	1.08315	0.0656967	0.222345	ENSMUSG00000042613	648	overlapStart	-648	NearestStart	Pbxip1	protein_coding
chr3	122521091	122522191	3.62241	4.66398	-1.04157	0.0656975	0.222345	ENSMUSG00000023057	76119	upstream	-77219	NearestStart	Fabp2	protein_coding
chr17	33027657	33029688	7.32571	6.24486	1.08084	0.0657114	0.222377	ENSMUSG00000057254	4629	upstream	-4629	NearestStart	Zfp870	protein_coding
chr4	153707601	153708454	7.18384	6.27634	0.907506	0.0657182	0.222385	ENSMUSG00000029032	33438	upstream	-33438	NearestStart	Arhgef16	protein_coding
chr16	77329780	77332510	7.93232	8.73054	-0.798222	0.0657285	0.222404	ENSMUSG00000052462	68582	upstream	-71312	NearestStart	NA	NA
chr18	25052994	25055308	6.49445	7.34515	-0.850705	0.0657328	0.222404	ENSMUSG00000034295	185048	inside	185048	NearestStart	Fhod3	protein_coding
chr15	94078834	94080906	6.08208	5.19418	0.887903	0.065759	0.222478	ENSMUSG00000022449	19688	downstream	155855	NearestStart	Adamts20	protein_coding
chr19	7456330	7458364	8.28274	6.91964	1.36311	0.0657698	0.222496	ENSMUSG00000024970	880	overlapStart	1154	NearestStart	AI846148	protein_coding
chr10	44913219	44915124	5.6485	6.53165	-0.883148	0.0657732	0.222496	ENSMUSG00000077591	73285	downstream	75318	NearestStart	SNORA17	snoRNA
chr5	58163468	58164914	6.09846	7.0262	-0.927741	0.0657808	0.222507	ENSMUSG00000029108	54129	inside	54129	NearestStart	Pcdh7	protein_coding
chr5	23217056	23219472	8.3918	7.50993	0.881873	0.0657978	0.22255	ENSMUSG00000080335	177	upstream	-177	NearestStart	SNORD93	snoRNA
chr18	25020108	25024583	9.92358	10.7228	-0.799251	0.0658036	0.22255	ENSMUSG00000034295	152162	inside	152162	NearestStart	Fhod3	protein_coding
chr1	145732710	145734048	5.04426	6.04916	-1.00491	0.0658067	0.22255	ENSMUSG00000018189	78652	downstream	108256	NearestStart	Uchl5	protein_coding
chrX	48408269	48409469	4.09979	5.04238	-0.942587	0.0658147	0.222558	ENSMUSG00000082556	10273	downstream	11129	NearestStart	Gm5387	pseudogene
chr5	64837972	64839268	5.32586	4.26316	1.06271	0.0658221	0.222558	ENSMUSG00000083100	125979	downstream	126477	NearestStart	Gm6044	pseudogene
chr17	77365371	77368256	6.54056	7.42152	-0.880956	0.0658223	0.222558	ENSMUSG00000066958	681170	upstream	-681170	NearestStart	Gm16391	protein_coding
chr13	120207828	120210435	6.63671	7.47452	-0.837808	0.0658306	0.222571	ENSMUSG00000025451	6972	upstream	-9579	NearestStart	Paip1	protein_coding
chr2	32463006	32465980	9.04794	7.89943	1.14851	0.0658475	0.222614	ENSMUSG00000026811	7777	inside	7777	NearestStart	St6galnac6	protein_coding
chr5	20305256	20307567	6.25734	7.16902	-0.911682	0.0658524	0.222615	ENSMUSG00000082716	4341	upstream	-6652	NearestStart	Rpl31-ps5	pseudogene
chr14	22329128	22332032	7.83601	8.65312	-0.817112	0.0658774	0.222674	ENSMUSG00000021767	10052	inside	10052	NearestStart	Myst4	protein_coding
chr6	13542799	13543599	3.81528	4.93392	-1.11864	0.0658793	0.222674	ENSMUSG00000029569	12112	inside	15264	NearestStart	Tmem168	protein_coding
chr6	72519880	72522780	8.66315	9.466	-0.802853	0.065883	0.222674	ENSMUSG00000056737	6903	downstream	25495	NearestStart	Capg	protein_coding
chr16	11515868	11518110	7.90342	8.70536	-0.801942	0.0658921	0.222678	ENSMUSG00000082653	19469	upstream	-19469	NearestStart	Gm15897	pseudogene
chr8	59834468	59836551	6.37656	7.23507	-0.858518	0.0658931	0.222678	ENSMUSG00000038193	31154	downstream	34688	NearestStart	Hand2	protein_coding
chr17	67933257	67934957	5.42751	4.12992	1.29759	0.0659049	0.222696	ENSMUSG00000073375	46064	downstream	48666	NearestStart	Lrrc30	protein_coding
chr17	43957071	43958888	6.57566	7.4296	-0.853949	0.0659105	0.222696	ENSMUSG00000039601	18271	inside	18271	NearestStart	Rcan2	protein_coding
chr1	184338631	184340131	7.7366	6.41287	1.32373	0.0659117	0.222696	ENSMUSG00000073482	119	includeFeature	520	NearestStart	Gm10517	protein_coding
chr13	59923028	59925465	9.22487	8.33604	0.888833	0.0659268	0.222732	ENSMUSG00000035248	1003	overlapStart	1434	NearestStart	Zcchc6	protein_coding
chr1	130028010	130029210	4.28725	5.32143	-1.03418	0.0659421	0.222763	ENSMUSG00000056211	28127	inside	28127	NearestStart	R3hdm1	protein_coding
chr13	67626228	67628065	6.79763	5.68764	1.10999	0.0659447	0.222763	ENSMUSG00000071285	856	overlapStart	856	NearestStart	Zfp87	protein_coding
chr3	28341445	28342045	3.04774	4.2278	-1.18006	0.0659591	0.222797	ENSMUSG00000027692	50560	upstream	-51160	NearestStart	Tnik	protein_coding
chr5	109088944	109090572	6.33385	4.36302	1.97082	0.0659683	0.222811	ENSMUSG00000004815	784	overlapStart	844	NearestStart	Dgkq	protein_coding
chr3	151956529	151957991	5.29435	6.21053	-0.916172	0.0659721	0.222811	ENSMUSG00000039103	27303	upstream	-27303	NearestStart	Nexn	protein_coding
chr3	133401291	133403391	5.68064	6.61331	-0.932672	0.0659842	0.222823	ENSMUSG00000078055	13348	upstream	-15448	NearestStart	NA	NA
chr5	64547168	64548444	6.02507	5.11531	0.909766	0.0659846	0.222823	ENSMUSG00000029174	2616	upstream	-3892	NearestStart	Tbc1d1	protein_coding
chr2	35042830	35043830	5.03629	5.96749	-0.931197	0.0659972	0.222841	ENSMUSG00000026878	7105	inside	13810	NearestStart	Rab14	protein_coding
chr3	118305245	118307245	5.36056	6.46337	-1.10281	0.0659986	0.222841	ENSMUSG00000033308	40151	inside	40151	NearestStart	Dpyd	protein_coding
chr14	79669344	79670567	6.67068	5.7801	0.890581	0.066005	0.222848	ENSMUSG00000022018	17991	downstream	32098	NearestStart	1190002H23Rik	protein_coding
chr15	37938838	37940506	5.35861	6.24231	-0.883692	0.0660167	0.222872	ENSMUSG00000037487	38392	inside	40060	NearestStart	Ubr5	protein_coding
chr13	52923065	52924465	6.2461	5.36888	0.87722	0.066023	0.222879	ENSMUSG00000021460	6028	downstream	101965	NearestStart	Auh	protein_coding
chr15	53117534	53118334	5.59907	4.68782	0.911251	0.0660491	0.222936	ENSMUSG00000061731	59380	inside	60180	NearestStart	Ext1	protein_coding
chr6	51629096	51631380	6.68716	7.59171	-0.904547	0.0660508	0.222936	ENSMUSG00000038301	88427	downstream	155196	NearestStart	Snx10	protein_coding
chr16	17507880	17509922	7.76248	6.3588	1.40368	0.0660534	0.222936	ENSMUSG00000022761	901	overlapStart	-901	NearestStart	Lztr1	protein_coding
chr12	114272549	114274349	6.36738	7.18635	-0.818968	0.0660655	0.222951	ENSMUSG00000021143	19830	inside	19830	NearestStart	Pacs2	protein_coding
chrX	7247221	7249421	7.24399	5.82788	1.41611	0.0660665	0.222951	ENSMUSG00000031146	964	overlapStart	1236	NearestStart	Plp2	protein_coding
chr11	86543795	86546605	8.79857	9.60198	-0.803409	0.0660763	0.222961	ENSMUSG00000047126	24390	inside	27200	NearestStart	Cltc	protein_coding
chr1	128147310	128148410	3.90668	4.97055	-1.06387	0.0660827	0.222961	ENSMUSG00000080559	207393	downstream	207463	NearestStart	AC124481.1	miRNA
chr12	32359467	32360904	4.73958	5.79861	-1.05903	0.0660832	0.222961	ENSMUSG00000035933	19733	inside	19733	NearestStart	Cog5	protein_coding
chr15	96563834	96565646	7.35319	6.48267	0.87052	0.0660873	0.222961	ENSMUSG00000022462	33705	upstream	-33705	NearestStart	Slc38a2	protein_coding
chr2	64882680	64885330	7.39701	8.24681	-0.849799	0.0660933	0.222966	ENSMUSG00000026888	21849	upstream	-21849	NearestStart	Grb14	protein_coding
chr17	25269757	25271588	7.3611	6.50483	0.85627	0.066104	0.222988	ENSMUSG00000036636	582	overlapStart	-582	NearestStart	Clcn7	protein_coding
chr7	100401929	100403629	5.13462	6.26521	-1.13059	0.0661139	0.223006	ENSMUSG00000054061	172392	upstream	-172392	NearestStart	Gm9934	protein_coding
chr7	104785329	104786229	3.53074	4.73976	-1.20902	0.0661237	0.223025	ENSMUSG00000035623	55059	inside	56923	NearestStart	Rsf1	protein_coding
chr2	155969306	155971019	7.81331	6.87739	0.93592	0.0661375	0.223056	ENSMUSG00000027618	613	overlapStart	613	NearestStart	Nfs1	protein_coding
chr3	96030301	96031301	4.95576	3.93922	1.01654	0.0661464	0.22306	ENSMUSG00000068854	3273	downstream	5260	NearestStart	Hist2h2be	protein_coding
chrX	163604212	163606412	6.51472	5.45198	1.06274	0.0661475	0.22306	ENSMUSG00000049775	38615	downstream	42881	NearestStart	Tmsb4x	protein_coding
chr19	22931723	22932623	3.10206	4.37896	-1.2769	0.0661709	0.223109	ENSMUSG00000065507	106561	downstream	106628	NearestStart	Mir204	miRNA
chr14	73873567	73875844	7.19279	6.323	0.869794	0.0661751	0.223109	ENSMUSG00000022109	33997	upstream	-36274	NearestStart	Med4	protein_coding
chr4	76014515	76017245	7.15846	8.00438	-0.845927	0.0661808	0.223109	ENSMUSG00000080780	21813	upstream	-24543	NearestStart	Gm11252	pseudogene
chr10	28049057	28050257	4.95259	5.90682	-0.954232	0.066182	0.223109	ENSMUSG00000076377	115130	upstream	-115130	NearestStart	AC153972.1	miRNA
chr12	33452149	33454967	7.95091	8.77764	-0.826728	0.0661886	0.223109	ENSMUSG00000020572	50373	upstream	-53191	NearestStart	Nampt	protein_coding
chr5	54738956	54741414	6.15648	7.07142	-0.91494	0.066192	0.223109	ENSMUSG00000072936	183	overlapStart	-2275	NearestStart	NA	NA
chr13	105187035	105188365	4.75173	5.65481	-0.903081	0.0661977	0.223109	ENSMUSG00000046169	98401	inside	109120	NearestStart	Adamts6	protein_coding
chr9	40128489	40130289	7.22981	6.28595	0.943859	0.0662108	0.223109	ENSMUSG00000049281	29287	downstream	51687	NearestStart	Scn3b	protein_coding
chr13	31064928	31066828	7.76327	6.91305	0.85022	0.0662116	0.223109	ENSMUSG00000021357	912	overlapStart	988	NearestStart	Exoc2	protein_coding
chr2	76975230	76977619	6.75567	7.63912	-0.883453	0.066213	0.223109	ENSMUSG00000044033	31074	inside	33463	NearestStart	Ccdc141	protein_coding
chr10	106910757	106911724	3.77258	4.91243	-1.13985	0.0662137	0.223109	ENSMUSG00000000435	8240	downstream	12433	NearestStart	Myf5	protein_coding
chr13	6258665	6260764	6.21891	5.2679	0.951013	0.066215	0.223109	ENSMUSG00000077971	261868	upstream	-261868	NearestStart	AC154816.1	miRNA
chr9	72460789	72463189	6.33536	7.19117	-0.855814	0.0662334	0.223156	ENSMUSG00000064735	18065	upstream	-20465	NearestStart	U6	snRNA
chr1	165309531	165311131	6.35153	5.43087	0.920663	0.0662484	0.223186	ENSMUSG00000040124	3909	downstream	24241	NearestStart	Gorab	protein_coding
chr19	31772600	31774623	5.9985	6.9327	-0.934204	0.0662513	0.223186	ENSMUSG00000052920	64689	inside	66712	NearestStart	Prkg1	protein_coding
chr12	79903667	79906249	6.72475	7.63678	-0.912034	0.0662669	0.223224	ENSMUSG00000021112	35324	inside	53688	NearestStart	Mpp5	protein_coding
chr8	84388651	84391604	9.39955	10.1857	-0.78613	0.0662825	0.223262	ENSMUSG00000037940	149552	inside	149552	NearestStart	Inpp4b	protein_coding
chr11	59714295	59716908	9.05433	8.24343	0.810906	0.0663103	0.223335	ENSMUSG00000061650	44844	upstream	-47457	NearestStart	Med9	protein_coding
chr9	90058589	90060789	7.58663	8.49294	-0.906309	0.0663178	0.223335	ENSMUSG00000032363	773	inside	773	NearestStart	Adamts7	protein_coding
chr17	71852888	71854257	5.63515	4.587	1.04815	0.0663269	0.223335	ENSMUSG00000024056	7446	inside	23266	NearestStart	Ndc80	protein_coding
chr2	14911130	14912815	4.86647	5.82275	-0.956277	0.0663285	0.223335	ENSMUSG00000017418	58476	upstream	-60161	NearestStart	Arl5b	protein_coding
chr2	44774880	44776180	5.35062	6.23985	-0.88923	0.0663303	0.223335	ENSMUSG00000036890	57738	upstream	-57738	NearestStart	Gtdc1	protein_coding
chr1	76027110	76031350	8.61847	9.42879	-0.810319	0.0663308	0.223335	ENSMUSG00000082012	393356	downstream	394145	NearestStart	Gm5257	pseudogene
chr18	66299983	66301483	4.95575	5.88877	-0.93302	0.0663399	0.223351	ENSMUSG00000076147	77435	downstream	79004	NearestStart	Mir694	miRNA
chr6	28422296	28423196	5.1489	6.06018	-0.911278	0.0663829	0.223481	ENSMUSG00000001424	7199	upstream	-8099	NearestStart	Snd1	protein_coding
chr13	30428665	30431558	8.32553	9.11956	-0.794038	0.0664724	0.223761	ENSMUSG00000049115	339	inside	339	NearestStart	Agtr1a	protein_coding
chr9	108181689	108183889	7.4782	6.66351	0.814692	0.0664751	0.223761	ENSMUSG00000032606	8890	upstream	-11090	NearestStart	Nicn1	protein_coding
chr1	133013548	133015783	7.23706	8.12532	-0.888255	0.066532	0.223938	ENSMUSG00000016526	9236	downstream	21263	NearestStart	Dyrk3	protein_coding
chr17	82075071	82076188	5.24652	6.23111	-0.984586	0.066545	0.223955	ENSMUSG00000054640	26124	upstream	-26124	NearestStart	Slc8a1	protein_coding
chr12	33413849	33415367	4.95098	5.97398	-1.023	0.0665491	0.223955	ENSMUSG00000071351	16466	downstream	16969	NearestStart	NA	NA
chr3	79710701	79712501	7.11323	6.22947	0.883753	0.0665511	0.223955	ENSMUSG00000027955	22246	inside	22246	NearestStart	Fam198b	protein_coding
chr1	191946167	191948410	7.72727	8.58592	-0.858652	0.0665564	0.223955	ENSMUSG00000010175	507	inside	48392	NearestStart	Prox1	protein_coding
chr10	111373113	111375911	8.70547	9.48369	-0.778217	0.0665593	0.223955	ENSMUSG00000063334	33929	upstream	-36727	NearestStart	Krr1	protein_coding
chr7	56079629	56081129	5.6189	6.53578	-0.916879	0.0665668	0.223964	ENSMUSG00000030470	4648	downstream	23771	NearestStart	Csrp3	protein_coding
chr8	64329051	64331751	8.48766	9.27749	-0.789824	0.0665736	0.223964	ENSMUSG00000058056	49736	inside	52436	NearestStart	Palld	protein_coding
chr9	26917189	26919789	8.65549	7.85449	0.800994	0.0665766	0.223964	ENSMUSG00000031990	12219	inside	45776	NearestStart	Jam3	protein_coding
chr1	137731867	137734667	8.45344	9.30436	-0.850923	0.0665797	0.223964	ENSMUSG00000026414	2785	upstream	-5585	NearestStart	Tnnt2	protein_coding
chr19	32180930	32183264	8.19298	7.35493	0.838051	0.0666016	0.22401	ENSMUSG00000024887	618	overlapStart	1716	NearestStart	Asah2	protein_coding
chr1	77197431	77199431	6.64872	5.71613	0.932584	0.0666022	0.22401	ENSMUSG00000026235	164329	downstream	314232	NearestStart	Epha4	protein_coding
chr6	120670937	120671037	1.75984	3.23507	-1.47523	0.0666409	0.224121	ENSMUSG00000004902	52559	upstream	-52659	NearestStart	Slc25a18	protein_coding
chr19	21450447	21452864	7.63937	6.81215	0.827214	0.0666474	0.224121	ENSMUSG00000058624	12933	downstream	97488	NearestStart	Gda	protein_coding
chr7	63096816	63098981	8.49126	7.3765	1.11476	0.0666514	0.224121	ENSMUSG00000030447	824	overlapStart	-824	NearestStart	Cyfip1	protein_coding
chr12	114237925	114239925	7.95901	6.61197	1.34704	0.0666529	0.224121	ENSMUSG00000011158	907	overlapStart	907	NearestStart	Brf1	protein_coding
chr8	55744964	55746051	4.63934	5.66239	-1.02305	0.0666658	0.22413	ENSMUSG00000039375	29989	inside	59068	NearestStart	Wdr17	protein_coding
chr6	4920180	4921780	4.95038	6.05321	-1.10283	0.0666697	0.22413	ENSMUSG00000032827	66860	inside	66860	NearestStart	Ppp1r9a	protein_coding
chr18	55974583	55977107	7.17409	7.97823	-0.804134	0.0666775	0.22413	ENSMUSG00000077863	149403	downstream	152020	NearestStart	AC147251.1	miRNA
chr9	58848589	58849489	4.00397	5.06395	-1.05998	0.066679	0.22413	ENSMUSG00000032340	34759	inside	35659	NearestStart	Neo1	protein_coding
chr9	67008589	67012089	9.24932	10.0475	-0.79822	0.0666856	0.22413	ENSMUSG00000079486	44280	upstream	-44280	NearestStart	NA	NA
chr1	162216348	162217448	3.82015	5.01001	-1.18986	0.0666909	0.22413	ENSMUSG00000014226	73440	upstream	-73440	NearestStart	Cacybp	protein_coding
chr2	152610819	152612806	8.60126	7.8178	0.783465	0.0666915	0.22413	ENSMUSG00000009876	20046	downstream	30910	NearestStart	Cox4i2	protein_coding
chr2	18393380	18396419	8.32561	9.13453	-0.808922	0.066695	0.22413	ENSMUSG00000082742	19577	upstream	-22616	NearestStart	Gm13354	pseudogene
chr8	126534851	126536551	6.26121	7.11498	-0.853771	0.0666957	0.22413	ENSMUSG00000038697	8357	inside	10057	NearestStart	Taf5l	protein_coding
chr7	117848529	117850381	8.08113	7.2863	0.794833	0.06671	0.22415	ENSMUSG00000073866	61500	downstream	63897	NearestStart	B430319F04Rik	protein_coding
chr4	154000115	154002015	6.06135	7.67541	-1.61406	0.0667105	0.22415	ENSMUSG00000039410	8967	inside	10867	NearestStart	Prdm16	protein_coding
chr5	43265514	43266114	2.68051	3.98174	-1.30123	0.0667183	0.224161	ENSMUSG00000039782	359081	upstream	-359681	NearestStart	Cpeb2	protein_coding
chr5	51834714	51835114	2.44492	3.84461	-1.39968	0.0667313	0.22419	ENSMUSG00000046379	11812	downstream	12544	NearestStart	NA	NA
chr5	15628867	15630756	5.399	6.3283	-0.9293	0.0667464	0.224226	ENSMUSG00000040118	188261	inside	188261	NearestStart	Cacna2d1	protein_coding
chr18	42903247	42904994	5.12292	6.01188	-0.88896	0.0667674	0.224277	ENSMUSG00000042816	163982	upstream	-163982	NearestStart	Gpr151	protein_coding
chr2	90706680	90707480	4.82136	5.70767	-0.886303	0.0667705	0.224277	ENSMUSG00000040794	18535	upstream	-19335	NearestStart	C1qtnf4	protein_coding
chr1	4847231	4848867	7.57523	6.43887	1.13636	0.0667854	0.224312	ENSMUSG00000033813	653	overlapStart	-653	NearestStart	Tcea1	protein_coding
chr15	39774534	39776546	7.62381	6.04629	1.57752	0.0667965	0.224335	ENSMUSG00000022305	769	overlapStart	769	NearestStart	Lrp12	protein_coding
chrX	38953921	38956240	5.47151	6.35566	-0.884145	0.066818	0.224375	ENSMUSG00000082966	82931	downstream	85633	NearestStart	Gm14614	pseudogene
chr2	159186980	159188380	4.52879	5.50264	-0.973853	0.0668186	0.224375	ENSMUSG00000083913	93526	downstream	95213	NearestStart	Gm14219	pseudogene
chr1	108450867	108451967	6.14345	5.21403	0.929427	0.0668237	0.224375	ENSMUSG00000054006	12347	inside	12347	NearestStart	D630008O14Rik	processed_transcript
chr9	32502989	32504289	7.92694	6.78725	1.13969	0.0668265	0.224375	ENSMUSG00000032035	59183	inside	59183	NearestStart	Ets1	protein_coding
chr6	119428437	119430537	8.60525	7.37476	1.2305	0.066831	0.224375	ENSMUSG00000030019	748	overlapStart	-1352	NearestStart	Fbxl14	protein_coding
chr16	45110580	45112122	5.72655	4.80196	0.924587	0.0668353	0.224375	ENSMUSG00000075047	16565	upstream	-18107	NearestStart	NA	NA
chr5	58488556	58492944	6.55715	7.45633	-0.899182	0.0668452	0.224379	ENSMUSG00000029108	27646	inside	379217	NearestStart	Pcdh7	protein_coding
chr8	10642851	10645068	7.09651	7.96559	-0.869076	0.0668456	0.224379	ENSMUSG00000062458	163662	downstream	166277	NearestStart	Gm8623	pseudogene
chr8	83380668	83382551	7.79809	8.59753	-0.799443	0.0668503	0.224379	ENSMUSG00000031714	21844	inside	23727	NearestStart	Gab1	protein_coding
chrX	161452621	161454521	5.30086	4.24242	1.05844	0.0668615	0.224379	ENSMUSG00000047757	17417	downstream	33985	NearestStart	Fancb	protein_coding
chr10	56752011	56753724	4.89256	5.90338	-1.01082	0.0668623	0.224379	ENSMUSG00000084680	83833	upstream	-83833	NearestStart	NA	NA
chr14	60058244	60060628	8.23276	7.26704	0.965711	0.066865	0.224379	ENSMUSG00000071350	914	overlapStart	1470	NearestStart	Setdb2	protein_coding
chr1	136805310	136811948	10.4562	11.243	-0.786793	0.0668708	0.224379	ENSMUSG00000073557	40571	inside	47209	NearestStart	Ppp1r12b	protein_coding
chr18	65509283	65511594	6.61992	7.55733	-0.937403	0.066872	0.224379	ENSMUSG00000032845	95	upstream	-95	NearestStart	Alpk2	protein_coding
chr10	83369524	83370724	4.37241	2.87242	1.49999	0.0668768	0.22438	ENSMUSG00000020263	258115	upstream	-258115	NearestStart	Appl2	protein_coding
chr6	66289867	66292180	5.99064	7.04694	-1.05629	0.0668903	0.224403	ENSMUSG00000029910	193204	upstream	-195517	NearestStart	Mad2l1	protein_coding
chr2	67465080	67468130	7.82078	8.65392	-0.833134	0.0668924	0.224403	ENSMUSG00000083910	77217	downstream	80748	NearestStart	Gm13604	pseudogene
chr18	46536607	46539294	7.40119	8.20294	-0.801748	0.0669011	0.224417	ENSMUSG00000080355	9468	downstream	9588	NearestStart	AC148019.1	miRNA
chr2	3378680	3380480	4.89882	5.93677	-1.03795	0.0669148	0.224447	ENSMUSG00000026646	5588	inside	13564	NearestStart	Suv39h2	protein_coding
chr5	32094644	32095644	4.66261	3.61264	1.04997	0.0669189	0.224447	ENSMUSG00000052139	94265	inside	94265	NearestStart	Bre	protein_coding
chr4	86856454	86858901	6.71484	5.86678	0.848058	0.0669389	0.224499	ENSMUSG00000037996	17543	inside	19990	NearestStart	Slc24a2	protein_coding
chr6	115310567	115312267	8.01985	6.44013	1.57972	0.0669533	0.224533	ENSMUSG00000000440	59817	upstream	-61517	NearestStart	Pparg	protein_coding
chr9	21551989	21553089	6.35034	5.45001	0.900337	0.0669667	0.224563	ENSMUSG00000074476	7458	downstream	12744	NearestStart	Spc24	protein_coding
chr9	123275389	123277189	7.02685	6.18967	0.83718	0.0669727	0.224568	ENSMUSG00000035202	665	overlapStart	-665	NearestStart	Lars2	protein_coding
chr12	86289018	86290704	7.2879	8.11458	-0.826674	0.0669798	0.224577	ENSMUSG00000042350	21113	inside	22799	NearestStart	1110018G07Rik	protein_coding
chr1	67039383	67040183	3.8689	4.87722	-1.00832	0.0669875	0.224582	ENSMUSG00000082212	39340	downstream	40980	NearestStart	Gm15826	pseudogene
chr14	102251428	102254504	8.7526	9.53451	-0.781909	0.0669902	0.224582	ENSMUSG00000033060	78786	inside	122254	NearestStart	Lmo7	protein_coding
chr11	23557889	23559089	4.13422	5.15335	-1.01913	0.0670187	0.224663	ENSMUSG00000020280	6585	upstream	-7785	NearestStart	Pus10	protein_coding
chr13	108833728	108835835	8.44788	7.36681	1.08107	0.0670332	0.224696	ENSMUSG00000071180	912	overlapStart	-912	NearestStart	2810008M24Rik	protein_coding
chr6	7978167	7980037	5.60125	4.61663	0.984614	0.0670724	0.224799	ENSMUSG00000048365	44781	upstream	-44781	NearestStart	Gm9825	pseudogene
chr11	3023005	3024608	8.19089	7.02626	1.16463	0.0670729	0.224799	ENSMUSG00000058140	1181	upstream	-2784	NearestStart	NA	NA
chr16	31727410	31728810	5.54683	6.39955	-0.852726	0.067092	0.224848	ENSMUSG00000022770	63881	inside	63881	NearestStart	Dlg1	protein_coding
chr16	87266710	87270030	9.26877	10.0642	-0.795437	0.0670994	0.224849	ENSMUSG00000044442	84400	upstream	-87720	NearestStart	N6amt1	protein_coding
chrX	106355221	106357412	5.91432	4.94284	0.971484	0.0671011	0.224849	ENSMUSG00000048621	34716	upstream	-36907	NearestStart	Gm6377	protein_coding
chr17	46384188	46386257	7.93576	6.87198	1.06378	0.0671106	0.224855	ENSMUSG00000067148	756	overlapStart	756	NearestStart	Polr1c	protein_coding
chr19	45975864	45978500	8.23935	9.07545	-0.836093	0.0671127	0.224855	ENSMUSG00000025221	85352	upstream	-85352	NearestStart	Kcnip2	protein_coding
chr3	19795001	19795801	4.90639	2.97588	1.93052	0.0671163	0.224855	ENSMUSG00000048106	92	inside	92	NearestStart	4632415L05Rik	protein_coding
chr7	72495629	72496729	5.49399	6.37773	-0.883735	0.0671516	0.224959	ENSMUSG00000030516	19396	inside	20496	NearestStart	Tjp1	protein_coding
chr7	89796681	89798016	6.49357	5.05299	1.44058	0.067157	0.224962	ENSMUSG00000038570	352	overlapStart	352	NearestStart	Fam154b	protein_coding
chr18	4135908	4136794	4.85406	5.79397	-0.939911	0.0671797	0.225023	ENSMUSG00000024233	29036	upstream	-29922	NearestStart	Lyzl1	protein_coding
chr11	95589608	95591608	6.76005	5.78153	0.978517	0.0671846	0.225024	ENSMUSG00000075596	1584	downstream	4707	NearestStart	B130006D01Rik	protein_coding
chr1	52709431	52711550	6.50066	5.48865	1.01201	0.0672156	0.225111	ENSMUSG00000055802	2225	downstream	4454	NearestStart	NA	NA
chr6	86742667	86744667	7.67652	6.00909	1.66743	0.0672193	0.225111	ENSMUSG00000029994	911	overlapStart	911	NearestStart	Anxa4	protein_coding
chr11	60225208	60226008	3.6503	4.73365	-1.08336	0.0672493	0.225189	ENSMUSG00000042709	4545	inside	5345	NearestStart	Atpaf2	protein_coding
chr3	40652991	40655545	7.34633	8.19038	-0.844049	0.0672516	0.225189	ENSMUSG00000074621	2115	inside	2115	NearestStart	NA	NA
chr5	135869272	135871244	8.0666	6.94208	1.12452	0.0672801	0.225266	ENSMUSG00000053293	828	overlapStart	1144	NearestStart	Pom121	protein_coding
chr8	47967647	47969268	5.32824	4.24824	1.08	0.0672854	0.225266	ENSMUSG00000038173	103011	upstream	-104632	NearestStart	Enpp6	protein_coding
chr1	145404183	145406310	5.76686	6.71248	-0.945618	0.0672881	0.225266	ENSMUSG00000078284	47040	downstream	49385	NearestStart	Cdc73	protein_coding
chr11	68504308	68506508	8.14973	6.16546	1.98427	0.06733	0.225392	ENSMUSG00000020900	1091	overlapStart	-1109	NearestStart	Myh10	protein_coding
chr4	57825354	57827654	8.09715	7.29772	0.799428	0.0673657	0.225483	ENSMUSG00000073846	48581	upstream	-48581	NearestStart	Gm12526	lincRNA
chr6	28211037	28213237	8.22386	6.51165	1.71221	0.0673662	0.225483	ENSMUSG00000043340	42135	downstream	45461	NearestStart	6530409C15Rik	protein_coding
chr5	31317156	31319372	6.12541	7.00286	-0.877447	0.0673812	0.225518	ENSMUSG00000013622	31648	upstream	-33864	NearestStart	0610007C21Rik	protein_coding
chr1	10182310	10184267	5.71826	6.65371	-0.935454	0.0673964	0.225526	ENSMUSG00000067851	38308	inside	40265	NearestStart	Arfgef1	protein_coding
chr12	85506225	85507525	6.60147	5.74981	0.851664	0.0673968	0.225526	ENSMUSG00000054383	17348	upstream	-17348	NearestStart	Pnma1	protein_coding
chr9	9804889	9807489	6.6664	7.50365	-0.83725	0.0673985	0.225526	ENSMUSG00000039488	143987	inside	367234	NearestStart	Cntn5	protein_coding
chr9	110896589	110897689	6.37684	5.47329	0.903549	0.0674014	0.225526	ENSMUSG00000066319	4372	upstream	-4372	NearestStart	Rtp3	protein_coding
chr19	37146623	37148930	8.68323	9.48171	-0.798483	0.0674119	0.225534	ENSMUSG00000080544	74645	downstream	77029	NearestStart	CPEB3_ribozyme	misc_RNA
chr5	30190268	30193044	8.25446	7.42792	0.826549	0.0674155	0.225534	ENSMUSG00000073107	80928	upstream	-83704	NearestStart	NA	NA
chr19	21787930	21790247	6.19963	5.08081	1.11882	0.0674171	0.225534	ENSMUSG00000047368	27803	downstream	60131	NearestStart	Fam108b	protein_coding
chr11	101081599	101083695	6.68301	5.82817	0.854843	0.0674283	0.225556	ENSMUSG00000006920	4082	inside	6178	NearestStart	Ezh1	protein_coding
chr4	5658546	5661615	8.46783	9.25206	-0.784229	0.0674396	0.225579	ENSMUSG00000077392	43597	upstream	-43597	NearestStart	SNORA17	snoRNA
chr3	8594801	8595901	5.25728	4.20113	1.05615	0.0674539	0.225603	ENSMUSG00000052482	20127	downstream	21634	NearestStart	Gm8174	pseudogene
chr17	85169588	85170388	4.5166	5.5168	-1.0002	0.067457	0.225603	ENSMUSG00000024120	19738	inside	20538	NearestStart	Lrpprc	protein_coding
chrX	139099321	139100421	4.35831	3.18764	1.17067	0.0674602	0.225603	ENSMUSG00000047045	15528	upstream	-16628	NearestStart	Tmem164	protein_coding
chr7	35044516	35045581	5.95101	5.01449	0.936518	0.0674791	0.225651	ENSMUSG00000078380	8004	downstream	8459	NearestStart	Gm6096	protein_coding
chr16	52831510	52833594	5.32803	6.2633	-0.935272	0.0674848	0.225655	ENSMUSG00000077718	113323	downstream	115532	NearestStart	SNORA17	snoRNA
chr16	92961480	92963110	5.68939	6.63282	-0.943435	0.0674954	0.225676	ENSMUSG00000022952	135169	upstream	-135169	NearestStart	Runx1	protein_coding
chr10	20151319	20152519	5.04002	6.08987	-1.04985	0.0675107	0.22571	ENSMUSG00000019992	73295	downstream	83694	NearestStart	Fam54a	protein_coding
chr19	30758300	30759500	4.6587	5.57774	-0.919039	0.0675145	0.22571	ENSMUSG00000084432	19071	upstream	-20271	NearestStart	7SK	misc_RNA
chr2	67289780	67292519	7.31659	8.16475	-0.848159	0.0675212	0.225717	ENSMUSG00000027022	5721	inside	5721	NearestStart	Xirp2	protein_coding
chr7	82992481	82994381	7.36993	5.76378	1.60615	0.0675416	0.225758	ENSMUSG00000055652	787	overlapStart	-787	NearestStart	Klhl25	protein_coding
chr16	43408822	43410122	6.37864	5.47288	0.905761	0.0675424	0.225758	ENSMUSG00000055370	45074	upstream	-45074	NearestStart	Gm9968	processed_transcript
chr4	6754443	6755043	2.49142	0.342173	2.14925	0.0675574	0.225794	ENSMUSG00000041272	139838	inside	163427	NearestStart	Tox	protein_coding
chr5	151531414	151532414	4.10413	5.15564	-1.0515	0.0675763	0.225837	ENSMUSG00000077592	17875	upstream	-17875	NearestStart	SNORA17	snoRNA
chr7	122620816	122622029	5.77337	6.62023	-0.846865	0.0675793	0.225837	ENSMUSG00000046411	549576	upstream	-549576	NearestStart	Gm6816	protein_coding
chr12	71749704	71752867	9.28319	10.0746	-0.791389	0.0675921	0.225865	ENSMUSG00000048285	173634	upstream	-176797	NearestStart	Frmd6	protein_coding
chr18	56765694	56767994	6.23611	7.09991	-0.8638	0.0675995	0.225875	ENSMUSG00000032900	11261	downstream	17692	NearestStart	1700065I17Rik	protein_coding
chr3	82980591	82981891	4.79775	5.68137	-0.883622	0.0676216	0.225921	ENSMUSG00000074517	48583	upstream	-48583	NearestStart	Gm10710	protein_coding
chr6	137702467	137704167	6.66066	5.72615	0.934514	0.0676238	0.225921	ENSMUSG00000030225	596	overlapStart	-596	NearestStart	Dera	protein_coding
chr10	92915613	92917524	7.72952	6.08473	1.64479	0.0676268	0.225921	ENSMUSG00000015889	543	overlapStart	-543	NearestStart	Lta4h	protein_coding
chr14	21996187	21998904	7.2112	8.05831	-0.847107	0.0676466	0.225972	ENSMUSG00000039197	124326	inside	124326	NearestStart	Adk	protein_coding
chr7	129234929	129236729	5.63316	6.49731	-0.864152	0.0676616	0.226007	ENSMUSG00000030869	3371	inside	10433	NearestStart	Ndufab1	protein_coding
chr18	45414794	45415294	2.79586	3.91059	-1.11473	0.0676728	0.22603	ENSMUSG00000073569	30193	downstream	30968	NearestStart	Gm10540	pseudogene
chr7	29052681	29054216	5.91915	3.994	1.92515	0.0677273	0.226197	ENSMUSG00000046058	32	includeFeature	-219	NearestStart	Eid2	protein_coding
chr2	90584793	90586880	8.51583	7.62733	0.888497	0.0677513	0.226262	ENSMUSG00000008200	734	overlapStart	-734	NearestStart	Fnbp4	protein_coding
chr4	118965901	118967954	8.16548	6.81894	1.34654	0.0677606	0.226278	ENSMUSG00000028639	849	overlapStart	1204	NearestStart	Ybx1	protein_coding
chr9	71672889	71675189	7.70477	6.85411	0.850654	0.0677684	0.226289	ENSMUSG00000032232	53480	upstream	-53480	NearestStart	Cgnl1	protein_coding
chr19	3719130	3720300	5.29902	3.61673	1.6823	0.0677761	0.2263	ENSMUSG00000035372	1249	downstream	10797	NearestStart	1810055G02Rik	protein_coding
chr17	33765357	33767288	7.4427	5.83913	1.60356	0.0677871	0.226319	ENSMUSG00000073423	690	overlapStart	-690	NearestStart	Zfp414	protein_coding
chrX	56571621	56574169	5.84882	6.69651	-0.84769	0.0677908	0.226319	ENSMUSG00000081209	120806	downstream	121481	NearestStart	Gm14890	pseudogene
chr18	65739983	65741683	8.37048	7.42132	0.949169	0.0677977	0.226327	ENSMUSG00000042439	99	inside	99	NearestStart	Zfp532	protein_coding
chr19	24518200	24519500	5.4658	6.36043	-0.894629	0.0678077	0.226345	ENSMUSG00000051082	31576	upstream	-32876	NearestStart	NA	NA
chr10	32844357	32847319	6.88362	7.81384	-0.930222	0.0678243	0.226386	ENSMUSG00000019787	40990	inside	40990	NearestStart	Trdn	protein_coding
chr10	16327511	16330419	6.27418	7.23183	-0.957649	0.067833	0.2264	ENSMUSG00000039910	1112613	upstream	-1115521	NearestStart	Cited2	protein_coding
chr4	76007615	76008615	4.10672	5.07118	-0.964459	0.0678824	0.226549	ENSMUSG00000080780	30443	upstream	-31443	NearestStart	Gm11252	pseudogene
chrX	165544421	165545121	3.86287	2.57675	1.28612	0.0678865	0.226549	ENSMUSG00000031354	68925	downstream	80720	NearestStart	Amelx	protein_coding
chr10	36365319	36367111	5.57026	6.53295	-0.962696	0.0679198	0.226645	ENSMUSG00000044499	138694	inside	138694	NearestStart	Hs3st5	protein_coding
chr9	88211989	88213789	5.51305	6.41494	-0.901888	0.0679312	0.226647	ENSMUSG00000032420	8682	upstream	-10482	NearestStart	Nt5e	protein_coding
chr6	124914637	124916837	8.66001	7.65702	1.00299	0.0679404	0.226647	ENSMUSG00000030127	885	overlapStart	885	NearestStart	Cops7a	protein_coding
chr12	58279925	58281225	4.39898	3.24121	1.15778	0.0679422	0.226647	ENSMUSG00000035472	17234	inside	18534	NearestStart	Slc25a21	protein_coding
chr8	85420551	85423464	8.40992	9.19045	-0.780533	0.0679427	0.226647	ENSMUSG00000047747	33296	inside	33296	NearestStart	Rnf150	protein_coding
chr5	14265256	14267156	5.10179	6.00425	-0.902464	0.0679499	0.226647	ENSMUSG00000063531	8568	downstream	239980	NearestStart	Sema3e	protein_coding
chr3	122809923	122812491	7.96336	8.78227	-0.818913	0.0679515	0.226647	ENSMUSG00000028116	72056	upstream	-72056	NearestStart	Myoz2	protein_coding
chr15	12637006	12639006	6.20178	7.0406	-0.838822	0.0679518	0.226647	ENSMUSG00000022197	30673	inside	32673	NearestStart	Pdzd2	protein_coding
chr1	12977083	12977783	4.63917	5.57179	-0.93262	0.0679618	0.226651	ENSMUSG00000025938	3475	inside	4175	NearestStart	Slco5a1	protein_coding
chr1	172551750	172554783	8.73702	9.5203	-0.783279	0.0679735	0.226651	ENSMUSG00000038463	19916	upstream	-22949	NearestStart	Olfml2b	protein_coding
chr6	23580567	23581467	3.83267	2.71209	1.12058	0.0679794	0.226651	ENSMUSG00000051956	17402	downstream	19738	NearestStart	Rnf133	protein_coding
chr1	165193983	165195183	4.77818	5.70208	-0.923895	0.0679818	0.226651	ENSMUSG00000026586	18727	inside	49798	NearestStart	Prrx1	protein_coding
chr9	70473489	70474789	4.88809	5.80575	-0.917666	0.0679827	0.226651	ENSMUSG00000074213	29269	upstream	-30569	NearestStart	Gm10642	protein_coding
chr2	135318406	135320006	5.90953	4.98114	0.928394	0.0679887	0.226651	ENSMUSG00000039943	247560	upstream	-249160	NearestStart	Plcb4	protein_coding
chr4	81427445	81429015	5.28621	6.1773	-0.891084	0.0679903	0.226651	ENSMUSG00000083385	84382	downstream	85100	NearestStart	Gm11411	pseudogene
chr12	31955925	31956325	5.1141	4.10382	1.01028	0.0679918	0.226651	ENSMUSG00000002900	5766	inside	5766	NearestStart	Lamb1	protein_coding
chrX	136187521	136189740	4.967	5.91657	-0.949576	0.0679934	0.226651	ENSMUSG00000084645	582	includeFeature	1637	NearestStart	7SK	misc_RNA
chr7	134375516	134377616	8.12933	6.98767	1.14166	0.0680135	0.226703	ENSMUSG00000054461	822	includeFeature	1127	NearestStart	NA	NA
chr6	83405367	83407537	8.40825	6.96783	1.44042	0.0680188	0.226705	ENSMUSG00000051844	7051	downstream	13618	NearestStart	B230319C09Rik	lincRNA
chr11	30486212	30486912	2.86855	4.23648	-1.36792	0.0680373	0.226752	ENSMUSG00000081887	11758	upstream	-11758	NearestStart	Gm12097	pseudogene
chr9	48138989	48139389	4.26261	3.12791	1.13469	0.0680417	0.226752	ENSMUSG00000032028	9528	inside	9928	NearestStart	Fam55b	protein_coding
chr6	93263237	93265437	6.66443	5.78935	0.875088	0.0680636	0.226796	ENSMUSG00000077180	20015	downstream	22345	NearestStart	SNORA17	snoRNA
chr15	83303546	83305246	7.72288	6.74243	0.980456	0.0680639	0.226796	ENSMUSG00000016664	8546	upstream	-8546	NearestStart	Pacsin2	protein_coding
chr19	8786464	8789130	9.00041	8.15853	0.841874	0.0680798	0.226834	ENSMUSG00000010095	764	overlapStart	1902	NearestStart	Slc3a2	protein_coding
chr13	3493535	3494635	3.62247	4.59117	-0.968693	0.0680968	0.226868	ENSMUSG00000021218	42760	upstream	-43860	NearestStart	Gdi2	protein_coding
chr9	117086589	117088289	5.74959	6.63682	-0.887229	0.0681026	0.226868	ENSMUSG00000039607	73286	inside	74986	NearestStart	Rbms3	protein_coding
chr14	106592067	106593844	5.99621	5.04437	0.951842	0.0681034	0.226868	ENSMUSG00000065193	66496	downstream	68403	NearestStart	U4	snRNA
chr6	56309499	56311367	8.03569	8.84689	-0.811199	0.0681173	0.22689	ENSMUSG00000004347	938	inside	2806	NearestStart	Pde1c	protein_coding
chr5	122793544	122794544	4.11051	2.83112	1.27939	0.0681191	0.22689	ENSMUSG00000038569	9697	inside	10697	NearestStart	Rad9b	protein_coding
chr12	40839394	40840967	5.30452	6.26319	-0.958663	0.0681268	0.226901	ENSMUSG00000002565	19803	inside	21376	NearestStart	Scin	protein_coding
chr3	108641729	108643801	7.75764	6.73776	1.01988	0.0681367	0.226919	ENSMUSG00000027882	372	overlapStart	1700	NearestStart	Stxbp3a	protein_coding
chr10	10471157	10471757	3.38812	4.43289	-1.04477	0.0681485	0.226943	ENSMUSG00000075319	64262	upstream	-64262	NearestStart	Gm10828	protein_coding
chr2	118233519	118234819	5.51008	4.35206	1.15802	0.0681531	0.226943	ENSMUSG00000005102	19166	inside	19166	NearestStart	Eif2ak4	protein_coding
chr3	104516391	104518291	5.65145	6.92085	-1.2694	0.0681849	0.227034	ENSMUSG00000055865	52033	downstream	64074	NearestStart	Fam19a3	protein_coding
chr14	21901387	21902787	7.12676	7.92411	-0.797349	0.0681968	0.227035	ENSMUSG00000039197	29526	inside	29526	NearestStart	Adk	protein_coding
chr6	57472380	57473480	4.63434	5.60775	-0.97341	0.0681985	0.227035	ENSMUSG00000037826	11940	inside	13040	NearestStart	Ppm1k	protein_coding
chr9	62918389	62920289	6.24938	7.16642	-0.917034	0.0681987	0.227035	ENSMUSG00000064855	42865	downstream	43022	NearestStart	U1	snRNA
chr3	48461991	48464388	5.16725	6.3031	-1.13585	0.0682217	0.227076	ENSMUSG00000037910	48968	upstream	-48968	NearestStart	1700018B24Rik	protein_coding
chr11	100435808	100437008	6.17712	4.23778	1.93933	0.0682252	0.227076	ENSMUSG00000006782	479	overlapStart	-479	NearestStart	Cnp	protein_coding
chr11	93901408	93903308	6.98742	6.15062	0.836794	0.0682299	0.227076	ENSMUSG00000081604	2466	upstream	-2466	NearestStart	Gm11518	pseudogene
chr16	59638522	59640330	7.25427	5.92858	1.32569	0.0682304	0.227076	ENSMUSG00000022722	460	overlapStart	460	NearestStart	Arl6	protein_coding
chr4	56131454	56132054	4.81327	3.80081	1.01247	0.0682338	0.227076	ENSMUSG00000081290	43758	upstream	-44358	NearestStart	Gm12520	pseudogene
chr6	124695237	124696637	6.63304	4.61405	2.01899	0.068238	0.227076	ENSMUSG00000072772	4154	upstream	-4154	NearestStart	Grcc10	protein_coding
chr11	46255612	46256912	4.52416	5.52406	-0.999902	0.0682506	0.227103	ENSMUSG00000020397	583	downstream	5158	NearestStart	Med7	protein_coding
chr15	27926805	27927906	7.09733	7.92754	-0.83021	0.0682706	0.227148	ENSMUSG00000022263	27775	inside	28876	NearestStart	Trio	protein_coding
chr3	131227201	131228829	6.34432	4.12104	2.22328	0.068273	0.227148	ENSMUSG00000028032	659	overlapStart	-659	NearestStart	Papss1	protein_coding
chr7	36586881	36588581	7.21505	6.26823	0.946822	0.0682907	0.227192	ENSMUSG00000044997	535	includeFeature	-731	NearestStart	E130304I02Rik	protein_coding
chr9	77044589	77045689	4.694	5.72241	-1.02841	0.0683171	0.227264	ENSMUSG00000032355	94696	inside	151058	NearestStart	2310046A06Rik	protein_coding
chr5	130729744	130732572	8.88889	8.00518	0.883714	0.0683549	0.227355	ENSMUSG00000025337	1236	overlapStart	1592	NearestStart	Sbds	protein_coding
chr6	124880237	124882337	7.73094	5.68303	2.04791	0.0683584	0.227355	ENSMUSG00000030120	887	overlapStart	-1213	NearestStart	Mlf2	protein_coding
chr7	91274250	91278629	9.28051	10.0581	-0.777552	0.0683608	0.227355	ENSMUSG00000038459	16384	inside	26153	NearestStart	Fam108c	protein_coding
chr2	65480280	65481780	4.46926	5.45492	-0.985654	0.0683658	0.227355	ENSMUSG00000075318	21366	inside	21366	NearestStart	Scn2a1	protein_coding
chr4	53730045	53732245	7.19925	8.05471	-0.855455	0.0683667	0.227355	ENSMUSG00000028414	3009	inside	3009	NearestStart	Fktn	protein_coding
chr10	7558819	7559524	6.77736	7.61615	-0.838791	0.0683741	0.227364	ENSMUSG00000039981	6554	inside	6554	NearestStart	Zc3h12d	protein_coding
chr1	129407567	129409083	4.94049	5.9412	-1.00071	0.0683865	0.227391	ENSMUSG00000065687	135751	downstream	135859	NearestStart	snoU6-53	snoRNA
chr7	4740181	4741281	6.90325	5.17656	1.72668	0.0684019	0.22742	ENSMUSG00000030431	137	overlapStart	963	NearestStart	2210411K11Rik	protein_coding
chr7	130512381	130514416	8.44675	7.33707	1.10968	0.0684043	0.22742	ENSMUSG00000030766	1011	overlapStart	1024	NearestStart	Arhgap17	protein_coding
chrX	136317221	136318521	4.566	3.02002	1.54598	0.0684293	0.227478	ENSMUSG00000072945	323	upstream	-323	NearestStart	Ripply1	protein_coding
chr11	116350795	116352608	7.71824	6.80387	0.914365	0.0684352	0.227478	ENSMUSG00000015869	2787	inside	4600	NearestStart	Prpsap1	protein_coding
chr14	61355244	61356844	8.32514	7.51944	0.805703	0.0684399	0.227478	ENSMUSG00000021990	26542	inside	29483	NearestStart	Spata13	protein_coding
chr7	144628781	144630716	7.73307	6.67337	1.0597	0.0684399	0.227478	ENSMUSG00000031068	565	overlapStart	-565	NearestStart	Glrx3	protein_coding
chr13	12410235	12413035	8.3442	9.17493	-0.830736	0.0684722	0.227533	ENSMUSG00000052374	19964	inside	22764	NearestStart	Actn2	protein_coding
chr11	44798108	44799708	5.13145	3.87962	1.25183	0.0684771	0.227533	ENSMUSG00000080981	294388	downstream	296348	NearestStart	Gm12161	pseudogene
chr5	90764614	90765214	4.00775	5.02936	-1.02161	0.0684816	0.227533	ENSMUSG00000080523	1963	downstream	2016	NearestStart	AC117578.1	miRNA
chr17	29556171	29561671	9.93904	10.7488	-0.809755	0.0684852	0.227533	ENSMUSG00000024013	39673	downstream	58312	NearestStart	Fgd2	protein_coding
chr11	83992495	83994408	7.71369	5.9116	1.8021	0.068487	0.227533	ENSMUSG00000051452	11517	upstream	-11517	NearestStart	Gm11437	protein_coding
chr2	119179980	119182380	8.06562	8.93373	-0.868102	0.0684893	0.227533	ENSMUSG00000027313	78	overlapEnd	2954	NearestStart	Chac1	protein_coding
chr4	51350345	51352145	4.71709	5.8147	-1.09761	0.0684939	0.227533	ENSMUSG00000083082	83446	upstream	-83446	NearestStart	NA	NA
chr7	79080581	79082181	4.57514	3.17252	1.40263	0.0684959	0.227533	ENSMUSG00000032776	140537	downstream	370900	NearestStart	Mctp2	protein_coding
chr14	123542944	123543544	2.77017	3.90012	-1.12995	0.0684968	0.227533	ENSMUSG00000041594	160461	upstream	-160461	NearestStart	Tmtc4	protein_coding
chr1	82141483	82142283	4.21812	5.173	-0.954882	0.0685029	0.227538	ENSMUSG00000055952	39017	downstream	39345	NearestStart	NA	NA
chr13	12101728	12102528	5.00497	6.13347	-1.12851	0.0685169	0.227569	ENSMUSG00000021313	96684	inside	97484	NearestStart	Ryr2	protein_coding
chr16	38586980	38588980	7.11983	6.29467	0.825165	0.0685339	0.227611	ENSMUSG00000002845	2517	inside	24008	NearestStart	Tmem39a	protein_coding
chr6	99283867	99287137	7.63808	6.78294	0.855138	0.068551	0.227636	ENSMUSG00000030067	67358	upstream	-67358	NearestStart	Foxp1	protein_coding
chr6	17479537	17480837	5.41017	4.38017	1.03001	0.0685525	0.227636	ENSMUSG00000009376	43143	inside	65737	NearestStart	Met	protein_coding
chr17	44018988	44020271	5.30093	6.22338	-0.922442	0.0685551	0.227636	ENSMUSG00000039601	80188	inside	80188	NearestStart	Rcan2	protein_coding
chr5	9766256	9769272	7.31565	8.15473	-0.839074	0.068565	0.227654	ENSMUSG00000003974	40904	upstream	-40904	NearestStart	Grm3	protein_coding
chr17	51387971	51388671	2.42741	3.75811	-1.3307	0.0685724	0.227664	ENSMUSG00000023923	69311	upstream	-69311	NearestStart	Tbc1d5	protein_coding
chr1	54859031	54860231	5.9074	5.00403	0.90337	0.0685935	0.227719	ENSMUSG00000052331	122971	inside	124171	NearestStart	Ankrd44	protein_coding
chr2	33210819	33212419	6.08109	4.97974	1.10135	0.0686114	0.227763	ENSMUSG00000038831	14587	inside	16187	NearestStart	Ralgps1	protein_coding
chr9	13552489	13554589	8.83164	7.98268	0.848962	0.0686229	0.227782	ENSMUSG00000031918	374	overlapStart	-374	NearestStart	Mtmr2	protein_coding
chr4	19708145	19710446	5.99697	7.02222	-1.02525	0.0686259	0.227782	ENSMUSG00000041052	35445	upstream	-37746	NearestStart	Slc7a13	protein_coding
chr9	107916789	107918589	6.47917	7.32045	-0.841287	0.0686963	0.228	ENSMUSG00000032594	11869	inside	11869	NearestStart	Ip6k1	protein_coding
chr10	98635313	98635913	5.31763	4.3783	0.939326	0.0687071	0.228021	ENSMUSG00000055108	46483	upstream	-46483	NearestStart	Phxr2	protein_coding
chr1	157005331	157007267	7.90917	6.74995	1.15922	0.0687255	0.228052	ENSMUSG00000026470	548	overlapStart	-548	NearestStart	Stx6	protein_coding
chr4	52451001	52452754	7.30882	6.31313	0.99569	0.0687286	0.228052	ENSMUSG00000028312	639	overlapStart	-1114	NearestStart	Smc2	protein_coding
chr3	51848991	51852401	9.1567	8.27528	0.881424	0.06873	0.228052	ENSMUSG00000061143	56412	inside	59822	NearestStart	Maml3	protein_coding
chr6	14160267	14161996	5.16439	6.09711	-0.93272	0.0687393	0.228068	ENSMUSG00000077334	245049	downstream	246884	NearestStart	U6	snRNA
chr4	150513715	150516115	6.83953	7.96714	-1.12762	0.0687503	0.228078	ENSMUSG00000078491	48281	downstream	50047	NearestStart	Gm13090	protein_coding
chr17	35803788	35805557	6.6201	4.34578	2.27432	0.0687513	0.228078	ENSMUSG00000038838	714	overlapStart	714	NearestStart	Vars2	protein_coding
chr7	134536181	134538316	8.20757	7.22065	0.986925	0.0687572	0.228082	ENSMUSG00000078580	952	overlapStart	952	NearestStart	E430018J23Rik	protein_coding
chr8	11704251	11707551	9.1596	9.95075	-0.791151	0.068773	0.228084	ENSMUSG00000031510	5713	upstream	-9013	NearestStart	1700128E19Rik	processed_transcript
chr5	23848156	23849256	3.44038	5.01035	-1.56997	0.0687741	0.228084	ENSMUSG00000038319	8166	inside	9266	NearestStart	Kcnh2	protein_coding
chr8	108522751	108523968	5.21565	6.10657	-0.890921	0.068775	0.228084	ENSMUSG00000053687	2457	upstream	-2457	NearestStart	Dpep2	protein_coding
chr4	62008201	62010954	7.63021	6.8149	0.815311	0.0687758	0.228084	ENSMUSG00000066151	10628	inside	13381	NearestStart	Fkbp15	protein_coding
chr15	61929346	61932406	8.66243	9.46513	-0.802703	0.0687942	0.228118	ENSMUSG00000072566	59744	inside	59744	NearestStart	Pvt1	lincRNA
chr5	122768156	122770956	9.21803	10.0354	-0.817355	0.0687969	0.228118	ENSMUSG00000083909	15108	downstream	15725	NearestStart	Gm15842	pseudogene
chr4	104720301	104722515	6.25218	7.1877	-0.935518	0.0687996	0.228118	ENSMUSG00000028518	12691	inside	62173	NearestStart	Prkaa2	protein_coding
chr5	107490156	107492672	7.32518	8.11228	-0.787102	0.0688223	0.228178	ENSMUSG00000029283	76705	downstream	96756	NearestStart	Cdc7	protein_coding
chr6	149048937	149051337	9.50507	8.64986	0.855212	0.0688329	0.228188	ENSMUSG00000030313	1135	overlapStart	1265	NearestStart	Dennd5b	protein_coding
chr18	32723647	32724947	5.19213	4.21202	0.980107	0.0688412	0.228188	ENSMUSG00000024380	4046	upstream	-4046	NearestStart	Gypc	protein_coding
chr10	80629819	80632224	8.26581	6.56822	1.6976	0.0688449	0.228188	ENSMUSG00000004934	740	overlapStart	740	NearestStart	Pias4	protein_coding
chr14	46319028	46320628	5.52476	4.24485	1.27991	0.0688506	0.228188	ENSMUSG00000082662	12179	downstream	13971	NearestStart	Gm15516	pseudogene
chr1	128381583	128385083	8.55802	9.38001	-0.821985	0.0688514	0.228188	ENSMUSG00000080345	16782	upstream	-16782	NearestStart	AC164156.1	miRNA
chr6	8775667	8777167	5.05257	3.79959	1.25298	0.0688524	0.228188	ENSMUSG00000062995	47180	upstream	-47180	NearestStart	Ica1	protein_coding
chr3	61881929	61883891	5.46114	6.53958	-1.07845	0.0688606	0.2282	ENSMUSG00000036885	258808	upstream	-260770	NearestStart	Arhgef26	protein_coding
chr5	23898844	23901256	7.90655	6.96768	0.938864	0.0688874	0.228274	ENSMUSG00000028973	650	overlapStart	-650	NearestStart	Abcb8	protein_coding
chr15	25431434	25432034	4.33955	3.30146	1.03809	0.0689454	0.228452	ENSMUSG00000056089	86835	downstream	87487	NearestStart	Gm5468	protein_coding
chr9	119387389	119389389	8.55255	9.34966	-0.797117	0.0689507	0.228454	ENSMUSG00000042787	12754	downstream	33311	NearestStart	Exog	protein_coding
chr1	43461831	43462531	4.15579	2.97008	1.1857	0.0689649	0.228469	ENSMUSG00000066877	40065	upstream	-40765	NearestStart	Nck2	protein_coding
chr13	100894228	100895865	6.3983	4.96016	1.43813	0.0689684	0.228469	ENSMUSG00000021645	585	overlapStart	-585	NearestStart	Smn1	protein_coding
chr15	27431506	27433646	8.24057	9.04694	-0.806366	0.0689689	0.228469	ENSMUSG00000022265	35074	inside	35074	NearestStart	Ank	protein_coding
chr2	30395980	30398380	7.8958	8.76655	-0.87075	0.0689737	0.22847	ENSMUSG00000047363	52184	upstream	-54584	NearestStart	Cstad	protein_coding
chr13	63208465	63209665	6.77236	5.93871	0.833648	0.0689897	0.228496	ENSMUSG00000021458	92171	inside	92171	NearestStart	2010111I01Rik	protein_coding
chr12	41852449	41854749	6.58867	7.46889	-0.880214	0.0689906	0.228496	ENSMUSG00000056899	57550	inside	57550	NearestStart	Immp2l	protein_coding
chr16	17985880	17988110	6.4387	7.26825	-0.829544	0.0690006	0.228514	ENSMUSG00000059280	4514	downstream	5361	NearestStart	Vpreb2	protein_coding
chr8	87642847	87644247	5.61291	3.9717	1.64121	0.0690054	0.228514	ENSMUSG00000074194	2747	inside	4147	NearestStart	Zfp791	protein_coding
chr15	97793546	97795446	6.81994	5.18093	1.63901	0.0690095	0.228514	ENSMUSG00000052369	736	overlapStart	-1164	NearestStart	Tmem106c	protein_coding
chr9	66872589	66874989	8.02708	8.89444	-0.867364	0.0690241	0.228547	ENSMUSG00000032366	2192	inside	24493	NearestStart	Tpm1	protein_coding
chr14	74952144	74955367	7.00527	6.1517	0.853567	0.069052	0.228617	ENSMUSG00000034997	85280	upstream	-88503	NearestStart	Htr2a	protein_coding
chr10	52101319	52103219	8.44716	7.37279	1.07437	0.0690543	0.228617	ENSMUSG00000019861	562	overlapStart	562	NearestStart	Gopc	protein_coding
chr19	47585230	47585430	6.16447	4.81647	1.34799	0.0690627	0.22863	ENSMUSG00000042694	9707	inside	26289	NearestStart	Obfc1	protein_coding
chr4	24706301	24708946	6.77904	7.63732	-0.858284	0.0690943	0.22872	ENSMUSG00000040387	69258	inside	71903	NearestStart	Klhl32	protein_coding
chr3	104007629	104010223	6.35453	7.2069	-0.852364	0.0691213	0.228794	ENSMUSG00000052539	13938	inside	16532	NearestStart	Magi3	protein_coding
chr12	51797094	51799049	5.5292	6.49562	-0.966426	0.0691297	0.228807	ENSMUSG00000002688	47004	upstream	-47004	NearestStart	Prkd1	protein_coding
chr19	5566830	5568964	8.5079	6.33901	2.16889	0.0691419	0.228831	ENSMUSG00000049562	939	overlapStart	-1195	NearestStart	Gm962	protein_coding
chr13	21597765	21599465	6.31488	5.3495	0.965384	0.0691461	0.228831	ENSMUSG00000082396	840	upstream	-840	NearestStart	Zfp389	pseudogene
chr11	6083499	6085008	6.39559	5.50172	0.89387	0.0691677	0.228872	ENSMUSG00000083209	462	upstream	-462	NearestStart	Gm11969	pseudogene
chr6	116398480	116399680	4.78871	5.7795	-0.990788	0.0691701	0.228872	ENSMUSG00000025701	11516	inside	12716	NearestStart	Alox5	protein_coding
chr11	119250908	119255008	9.64064	7.78809	1.85256	0.0691721	0.228872	ENSMUSG00000039895	626	overlapStart	-3474	NearestStart	NA	NA
chr17	82139456	82139856	6.78646	7.60491	-0.818442	0.0691919	0.228923	ENSMUSG00000054640	90509	upstream	-90509	NearestStart	Slc8a1	protein_coding
chr1	43443983	43446083	6.11222	7.00509	-0.892869	0.0691982	0.228929	ENSMUSG00000066877	56513	upstream	-58613	NearestStart	Nck2	protein_coding
chr18	68450494	68452083	6.03305	6.85236	-0.819311	0.0692139	0.228965	ENSMUSG00000038121	7788	inside	9377	NearestStart	4933403F05Rik	protein_coding
chr5	122285244	122288044	9.01387	7.17936	1.8345	0.0692181	0.228965	ENSMUSG00000042594	1176	overlapStart	1624	NearestStart	Sh2b3	protein_coding
chr3	66501845	66503691	4.92077	5.8394	-0.918635	0.069223	0.228966	ENSMUSG00000027833	273502	downstream	283848	NearestStart	Shox2	protein_coding
chr1	172580783	172583083	7.10287	7.94648	-0.84361	0.0692314	0.228968	ENSMUSG00000038463	6084	inside	6084	NearestStart	Olfml2b	protein_coding
chr15	41277834	41279934	8.41721	7.46687	0.950344	0.0692439	0.228968	ENSMUSG00000022307	887	overlapStart	-1213	NearestStart	Oxr1	protein_coding
chr14	66508728	66510628	7.57882	6.6799	0.898917	0.069245	0.228968	ENSMUSG00000055404	25449	downstream	27723	NearestStart	NA	NA
chr3	53438791	53441529	8.90693	9.68869	-0.781766	0.0692473	0.228968	ENSMUSG00000037016	19748	inside	22486	NearestStart	Frem2	protein_coding
chr16	76534094	76535894	6.10579	6.98027	-0.874472	0.0692546	0.228968	ENSMUSG00000050299	130197	upstream	-130197	NearestStart	Gm9843	protein_coding
chr9	25398689	25401189	7.62956	6.75328	0.876276	0.0692568	0.228968	ENSMUSG00000077697	21299	upstream	-21299	NearestStart	SNORA17	snoRNA
chr19	46442664	46444100	6.03881	4.84126	1.19755	0.0692578	0.228968	ENSMUSG00000065204	9030	downstream	9138	NearestStart	SNORA32	snoRNA
chr7	120061416	120063416	6.10438	7.14727	-1.0429	0.0692599	0.228968	ENSMUSG00000055593	11118	downstream	13643	NearestStart	Tead1	processed_transcript
chr12	81710049	81712004	6.02947	6.90251	-0.873041	0.0692797	0.229006	ENSMUSG00000021131	23017	downstream	34771	NearestStart	Erh	protein_coding
chr9	29095289	29097689	6.53009	7.4277	-0.897615	0.0692805	0.229006	ENSMUSG00000059974	291740	inside	675222	NearestStart	Ntm	protein_coding
chr15	68921246	68923206	5.79171	6.71764	-0.925925	0.0693065	0.229077	ENSMUSG00000022332	736	inside	162396	NearestStart	Khdrbs3	protein_coding
chr15	42416906	42418406	4.44996	5.41595	-0.965985	0.0693185	0.229101	ENSMUSG00000022309	90117	inside	91617	NearestStart	Angpt1	protein_coding
chr1	175602931	175605250	6.44875	5.5624	0.886355	0.0693286	0.229111	ENSMUSG00000066677	1111	overlapStart	-1111	NearestStart	Pydc3	protein_coding
chr10	80840024	80842013	7.56813	5.71439	1.85374	0.0693306	0.229111	ENSMUSG00000020235	814	overlapStart	1175	NearestStart	Fzr1	protein_coding
chr19	35808000	35810164	5.47699	6.34614	-0.869151	0.0693432	0.229128	ENSMUSG00000077205	24259	downstream	26555	NearestStart	SNORA17	snoRNA
chr4	150992901	150995143	7.24458	6.315	0.92958	0.0693448	0.229128	ENSMUSG00000014592	240842	inside	243084	NearestStart	Camta1	protein_coding
chr17	75454513	75456571	6.84049	7.67188	-0.831389	0.0693519	0.229135	ENSMUSG00000001870	49644	inside	49644	NearestStart	Ltbp1	protein_coding
chr2	146312119	146314830	7.27656	8.07975	-0.803195	0.0693577	0.229135	ENSMUSG00000037110	22932	inside	25643	NearestStart	Ralgapa2	protein_coding
chr10	63888619	63889719	3.34321	4.40238	-1.05917	0.0693605	0.229135	ENSMUSG00000042846	335597	upstream	-335597	NearestStart	Lrrtm3	protein_coding
chr19	60964630	60966864	8.50234	7.40299	1.09935	0.0693678	0.229144	ENSMUSG00000003228	1022	overlapStart	-1022	NearestStart	Grk5	protein_coding
chr2	31992406	31994419	7.75115	6.68555	1.0656	0.0693777	0.229157	ENSMUSG00000039262	12249	upstream	-14262	NearestStart	Prrc2b	protein_coding
chr11	65462505	65464795	6.54232	7.37617	-0.833848	0.0693808	0.229157	ENSMUSG00000065104	22500	downstream	22609	NearestStart	U6	snRNA
chrX	158183821	158186940	7.97189	8.74997	-0.778078	0.0693952	0.229159	ENSMUSG00000043518	28820	inside	28820	NearestStart	Rai2	protein_coding
chr16	45092710	45094922	7.9746	7.1338	0.840806	0.0693995	0.229159	ENSMUSG00000022665	1015	overlapStart	-1015	NearestStart	Ccdc80	protein_coding
chr15	26707322	26710046	7.03922	6.14058	0.898647	0.0694016	0.229159	ENSMUSG00000072636	8146	downstream	11189	NearestStart	NA	NA
chr4	137305801	137307401	5.04848	3.22963	1.81884	0.0694021	0.229159	ENSMUSG00000028766	8153	inside	46433	NearestStart	Alpl	protein_coding
chr10	18605719	18608224	6.99899	7.83393	-0.834931	0.0694041	0.229159	ENSMUSG00000019851	28843	downstream	40780	NearestStart	Perp	protein_coding
chr4	61947154	61949415	7.68287	6.65925	1.02362	0.0694105	0.229165	ENSMUSG00000065638	21700	downstream	21806	NearestStart	U6	snRNA
chr7	6680716	6682181	5.85572	3.75374	2.10197	0.0694741	0.229345	ENSMUSG00000002265	949	inside	2414	NearestStart	Peg3	protein_coding
chr2	51823193	51825106	6.56096	5.66248	0.898485	0.0694741	0.229345	ENSMUSG00000026946	3510	inside	5423	NearestStart	Nmi	protein_coding
chr9	64653189	64655389	6.75687	5.86202	0.894854	0.0694947	0.22939	ENSMUSG00000053641	3850	upstream	-6050	NearestStart	Dennd4a	protein_coding
chr9	45983389	45984289	5.70938	4.74182	0.967556	0.0694966	0.22939	ENSMUSG00000032083	52503	upstream	-53403	NearestStart	Apoa1	protein_coding
chr4	35166215	35169001	7.67402	8.46462	-0.790607	0.0695027	0.229395	ENSMUSG00000028300	4371	inside	7157	NearestStart	3110043O21Rik	protein_coding
chr14	8966428	8969232	7.6339	8.46388	-0.829983	0.069528	0.229455	ENSMUSG00000033885	28393	inside	35703	NearestStart	Pxk	protein_coding
chr16	21916380	21918010	5.14455	6.10421	-0.959665	0.0695313	0.229455	ENSMUSG00000033618	10111	inside	24338	NearestStart	Map3k13	protein_coding
chr15	50535134	50537422	6.74375	5.73704	1.00671	0.0695347	0.229455	ENSMUSG00000061402	44896	upstream	-44896	NearestStart	NA	NA
chr6	87806037	87808367	7.97844	7.19871	0.779724	0.0695447	0.229457	ENSMUSG00000030057	4937	upstream	-4937	NearestStart	Cnbp	protein_coding
chr19	53805600	53807464	8.13097	8.94326	-0.812288	0.069545	0.229457	ENSMUSG00000043639	53804	inside	53804	NearestStart	Rbm20	protein_coding
chr16	25041922	25043780	7.28588	6.46908	0.816802	0.0695487	0.229457	ENSMUSG00000057796	52969	downstream	53983	NearestStart	NA	NA
chr9	58256689	58260089	9.2833	10.0847	-0.801366	0.0695729	0.22951	ENSMUSG00000036244	38427	upstream	-38427	NearestStart	Tbc1d21	protein_coding
chr12	41160304	41162894	6.3192	7.17499	-0.855794	0.0695837	0.22951	ENSMUSG00000055917	9467	inside	12057	NearestStart	Zfp277	protein_coding
chr13	12173528	12174328	5.87001	6.76833	-0.898321	0.0695857	0.22951	ENSMUSG00000021313	24884	inside	25684	NearestStart	Ryr2	protein_coding
chr7	122475329	122477216	5.19085	6.12382	-0.932973	0.0695878	0.22951	ENSMUSG00000046411	404089	upstream	-404089	NearestStart	Gm6816	protein_coding
chr14	61818804	61819404	3.52632	4.58784	-1.06151	0.069589	0.22951	ENSMUSG00000035296	18548	downstream	58523	NearestStart	Sgcg	protein_coding
chr10	69426319	69428319	6.58274	7.45036	-0.867615	0.069592	0.22951	ENSMUSG00000048701	131729	upstream	-133729	NearestStart	Ccdc6	protein_coding
chr9	22111189	22112989	7.05126	5.56149	1.48977	0.0695966	0.22951	ENSMUSG00000066829	893	overlapStart	893	NearestStart	Zfp810	protein_coding
chr13	42588765	42590365	5.39449	4.38539	1.0091	0.0696033	0.229517	ENSMUSG00000054728	185803	upstream	-187403	NearestStart	Phactr1	protein_coding
chr3	137715845	137718901	8.88963	9.65341	-0.763778	0.069641	0.229626	ENSMUSG00000049349	4120	inside	14507	NearestStart	Gm5105	protein_coding
chr9	85032389	85035289	6.99748	7.86576	-0.86828	0.0696469	0.229631	ENSMUSG00000079433	171091	upstream	-173991	NearestStart	Gm11114	protein_coding
chr9	59386689	59388689	8.32243	7.51536	0.807077	0.0696559	0.229645	ENSMUSG00000025232	815	overlapStart	-815	NearestStart	Hexa	protein_coding
chr2	132477519	132480180	6.84772	7.72544	-0.877721	0.0696613	0.229648	ENSMUSG00000081445	7798	upstream	-10459	NearestStart	Rpl23a-ps4	pseudogene
chr6	115912967	115913467	5.30183	3.3316	1.97023	0.0697016	0.229766	ENSMUSG00000042279	12716	downstream	18013	NearestStart	H1foo	protein_coding
chr3	97565691	97568491	7.4132	8.23118	-0.81798	0.0697181	0.229805	ENSMUSG00000038205	88703	downstream	103556	NearestStart	Prkab2	protein_coding
chr9	77193789	77196789	9.25657	10.0457	-0.789142	0.0697253	0.22981	ENSMUSG00000032355	1142	overlapStart	1858	NearestStart	2310046A06Rik	protein_coding
chr2	177256319	177257519	5.27184	6.19894	-0.927097	0.0697286	0.22981	ENSMUSG00000078866	6376	inside	6881	NearestStart	Gm14420	protein_coding
chr17	6269957	6271688	6.77513	4.86458	1.91055	0.0697386	0.229813	ENSMUSG00000038141	518	overlapStart	-518	NearestStart	Tmem181a	protein_coding
chr15	51112905	51114105	3.87209	4.94046	-1.06837	0.0697387	0.229813	ENSMUSG00000038679	391318	upstream	-391318	NearestStart	Trps1	protein_coding
chr17	45569688	45571557	8.0032	6.20058	1.80261	0.06975	0.229835	ENSMUSG00000023932	871	overlapStart	998	NearestStart	Cdc5l	protein_coding
chr16	38820680	38821880	5.28649	4.3702	0.916296	0.0697639	0.229863	ENSMUSG00000081444	6184	downstream	6577	NearestStart	Gm15803	pseudogene
chr15	32284438	32286106	5.17427	6.04018	-0.865914	0.0697677	0.229863	ENSMUSG00000022231	109870	inside	109870	NearestStart	Sema5a	protein_coding
chr1	188171731	188172731	4.06069	2.89757	1.16311	0.0697721	0.229863	ENSMUSG00000039246	230542	upstream	-230542	NearestStart	Lyplal1	protein_coding
chr1	172769583	172770783	4.80184	5.6685	-0.86666	0.0697823	0.229877	ENSMUSG00000064448	6581	upstream	-6581	NearestStart	U6	snRNA
chr18	32346494	32347194	3.76594	4.79104	-1.0251	0.0697855	0.229877	ENSMUSG00000024383	23751	inside	23751	NearestStart	Map3k2	protein_coding
chr19	27242000	27242900	4.73467	5.60684	-0.87217	0.0697921	0.229879	ENSMUSG00000024924	49174	upstream	-50074	NearestStart	Vldlr	protein_coding
chr13	92904865	92905765	4.67962	3.52625	1.15337	0.069795	0.229879	ENSMUSG00000074778	3416	upstream	-3416	NearestStart	NA	NA
chr15	31441606	31442206	4.51804	5.40632	-0.888279	0.0698014	0.229885	ENSMUSG00000039100	18586	inside	19186	NearestStart	38777	protein_coding
chr10	7341519	7343119	5.67039	6.49154	-0.82115	0.069824	0.229944	ENSMUSG00000019796	2144	inside	31860	NearestStart	Lrp11	protein_coding
chr17	51642971	51644371	4.19275	5.14397	-0.951218	0.0698356	0.229956	ENSMUSG00000023923	324311	upstream	-324311	NearestStart	Tbc1d5	protein_coding
chr4	101979245	101981615	6.20339	7.09063	-0.887245	0.0698408	0.229956	ENSMUSG00000028525	219097	inside	219097	NearestStart	Pde4b	protein_coding
chr17	82051471	82054871	8.37934	9.18582	-0.806489	0.0698449	0.229956	ENSMUSG00000054640	2524	upstream	-2524	NearestStart	Slc8a1	protein_coding
chr17	21815957	21818188	7.36701	6.38214	0.98487	0.0698458	0.229956	ENSMUSG00000073448	9545	upstream	-11776	NearestStart	Gm10509	protein_coding
chr4	48485301	48486954	7.21568	6.2172	0.998477	0.0698637	0.23	ENSMUSG00000028345	646	overlapStart	1007	NearestStart	Tex10	protein_coding
chr18	10213094	10214594	4.70675	5.6156	-0.908853	0.069878	0.230032	ENSMUSG00000024290	31779	upstream	-31779	NearestStart	Rock1	protein_coding
chr13	24466228	24468765	7.71728	6.90365	0.813627	0.0698873	0.230048	ENSMUSG00000016756	813	overlapStart	-1724	NearestStart	Cmah	protein_coding
chr13	14154828	14157265	9.02212	7.96742	1.0547	0.0698964	0.230063	ENSMUSG00000021302	833	overlapStart	833	NearestStart	Ggps1	protein_coding
chr1	129627267	129628710	4.9648	6.02421	-1.0594	0.0699243	0.230106	ENSMUSG00000026348	1277	inside	1277	NearestStart	Acmsd	protein_coding
chr13	107811428	107813465	7.68795	6.08515	1.6028	0.0699283	0.230106	ENSMUSG00000021693	766	overlapStart	766	NearestStart	Kif2a	protein_coding
chr1	93930967	93933783	8.90059	9.68799	-0.787399	0.0699305	0.230106	ENSMUSG00000079420	41947	upstream	-41947	NearestStart	Gm17418	lincRNA
chr13	54675928	54677528	6.95818	5.41786	1.54032	0.0699318	0.230106	ENSMUSG00000025870	498	overlapStart	-498	NearestStart	Arl10	protein_coding
chr8	37322868	37323368	4.97662	5.91988	-0.943259	0.0699325	0.230106	ENSMUSG00000039633	10298	upstream	-10298	NearestStart	Lonrf1	protein_coding
chr7	108829129	108830829	6.18238	7.04157	-0.859189	0.0699454	0.230127	ENSMUSG00000001829	16910	inside	16910	NearestStart	Clpb	protein_coding
chr15	40545706	40546206	3.92758	4.95028	-1.0227	0.0699477	0.230127	ENSMUSG00000022306	59118	inside	59118	NearestStart	Zfpm2	protein_coding
chr15	57737446	57739546	6.70156	5.88133	0.820232	0.0699664	0.230173	ENSMUSG00000022364	4208	upstream	-6308	NearestStart	Wdr67	protein_coding
chr10	38708313	38709813	6.50997	5.63231	0.877653	0.0699771	0.230185	ENSMUSG00000019846	22930	inside	22930	NearestStart	Lama4	protein_coding
chr18	24105783	24108207	6.31887	7.19952	-0.880658	0.0699859	0.230185	ENSMUSG00000024276	4982	upstream	-7406	NearestStart	Zfp397	protein_coding
chr16	33482210	33483610	5.22264	6.18554	-0.9629	0.0699868	0.230185	ENSMUSG00000035506	33804	upstream	-35204	NearestStart	Slc12a8	protein_coding
chr5	122841156	122843272	8.4376	7.51644	0.921161	0.0699883	0.230185	ENSMUSG00000029465	761	overlapStart	-761	NearestStart	Arpc3	protein_coding
chr10	116449924	116452319	7.44227	8.23625	-0.79398	0.0700097	0.23024	ENSMUSG00000020169	9777	inside	26554	NearestStart	Best3	protein_coding
chr1	128414383	128417348	8.47849	9.27081	-0.792322	0.070021	0.230262	ENSMUSG00000080345	49582	upstream	-49582	NearestStart	AC164156.1	miRNA
chr3	40886001	40888201	8.33523	7.09982	1.23541	0.0700259	0.230264	ENSMUSG00000049940	946	overlapStart	946	NearestStart	Pgrmc2	protein_coding
chr2	94227280	94230406	7.80319	8.59563	-0.792442	0.0700449	0.230305	ENSMUSG00000081476	2025	upstream	-2025	NearestStart	Itpa-ps1	pseudogene
chr13	103364428	103367035	7.27179	8.07592	-0.804135	0.0700475	0.230305	ENSMUSG00000021624	116603	upstream	-119210	NearestStart	Cd180	protein_coding
chr11	70500695	70502908	8.57233	7.68061	0.891715	0.0700607	0.230333	ENSMUSG00000040712	912	overlapStart	912	NearestStart	Camta2	protein_coding
chr18	74375083	74376983	7.35211	5.39534	1.95678	0.0700652	0.230333	ENSMUSG00000024560	262	overlapStart	-1638	NearestStart	Cxxc1	protein_coding
chr4	87648815	87650415	5.77506	6.6586	-0.883537	0.0700738	0.230346	ENSMUSG00000028496	28896	inside	30496	NearestStart	Mllt3	protein_coding
chr12	35170649	35173204	7.07949	7.87626	-0.796769	0.070091	0.230388	ENSMUSG00000004698	40535	inside	43090	NearestStart	Hdac9	protein_coding
chr2	51161106	51162506	5.07847	4.08099	0.997482	0.0701032	0.2304	ENSMUSG00000081173	72776	downstream	73599	NearestStart	Gm13500	pseudogene
chr1	88273310	88276383	8.64704	9.43726	-0.790216	0.0701039	0.2304	ENSMUSG00000026237	6434	downstream	11427	NearestStart	Nmur1	protein_coding
chr10	34071719	34072811	4.89797	5.85028	-0.952309	0.0701288	0.230463	ENSMUSG00000039462	36830	upstream	-37922	NearestStart	Col10a1	protein_coding
chr2	7008880	7012019	9.32448	10.1104	-0.785899	0.0701322	0.230463	ENSMUSG00000002107	6627	upstream	-6627	NearestStart	Celf2	protein_coding
chr2	130702406	130703993	5.52389	4.46643	1.05746	0.0701409	0.230477	ENSMUSG00000080989	2609	upstream	-4196	NearestStart	Gm14048	pseudogene
chr11	18846008	18849595	9.62197	10.3895	-0.767493	0.0701658	0.230543	ENSMUSG00000084085	59536	upstream	-63123	NearestStart	Gm16140	protein_coding
chr13	34423535	34425935	7.52364	8.37759	-0.85395	0.0701714	0.230547	ENSMUSG00000038267	11116	inside	13516	NearestStart	Slc22a23	protein_coding
chr4	43896954	43897854	4.0045	2.53533	1.46917	0.070188	0.230586	ENSMUSG00000028476	8539	inside	8539	NearestStart	Reck	protein_coding
chr4	118867354	118869154	7.16288	5.62387	1.53901	0.0702018	0.230617	ENSMUSG00000028643	557	overlapStart	-557	NearestStart	Ccdc23	protein_coding
chr9	78295489	78297189	7.6827	6.81798	0.864723	0.0702156	0.23064	ENSMUSG00000032342	538	overlapStart	-538	NearestStart	Mto1	protein_coding
chr11	60987408	60989395	7.89823	6.48623	1.412	0.0702181	0.23064	ENSMUSG00000042506	834	overlapStart	1153	NearestStart	Usp22	protein_coding
chr10	17106319	17108824	6.43145	7.36912	-0.937661	0.0702275	0.230656	ENSMUSG00000039910	334208	upstream	-336713	NearestStart	Cited2	protein_coding
chr7	127248729	127251111	7.12493	7.95332	-0.828385	0.0702372	0.230673	ENSMUSG00000030917	2840	inside	2840	NearestStart	Tmem159	protein_coding
chr5	131717968	131720514	5.96253	6.96454	-1.00201	0.0702509	0.230691	ENSMUSG00000034040	62878	inside	65424	NearestStart	Wbscr17	protein_coding
chr4	108491946	108494815	6.99117	7.82064	-0.829474	0.0702569	0.230691	ENSMUSG00000028568	2891	inside	14273	NearestStart	Btf3l4	protein_coding
chr7	117841116	117843216	7.39427	6.57397	0.820296	0.0702611	0.230691	ENSMUSG00000073866	68665	downstream	71310	NearestStart	B430319F04Rik	protein_coding
chr15	98367834	98368734	4.85412	3.84745	1.00667	0.0702642	0.230691	ENSMUSG00000022992	3146	upstream	-3146	NearestStart	2310037I24Rik	protein_coding
chr6	106372980	106373880	4.29214	5.39199	-1.09985	0.0702655	0.230691	ENSMUSG00000005364	286498	downstream	326051	NearestStart	Il5ra	protein_coding
chr15	81020434	81022246	7.5461	5.56136	1.98474	0.0702734	0.230696	ENSMUSG00000047938	250	upstream	-2062	NearestStart	4930483J18Rik	lincRNA
chr10	80567813	80569813	8.19016	7.15418	1.03598	0.0702763	0.230696	ENSMUSG00000035027	879	overlapStart	-879	NearestStart	Map2k2	protein_coding
chrX	111606312	111608421	5.53992	4.57762	0.962307	0.0702879	0.230719	ENSMUSG00000081978	923	downstream	2283	NearestStart	Gm14895	pseudogene
chr1	81813510	81814810	3.83475	5.28141	-1.44667	0.0702986	0.23074	ENSMUSG00000047306	73943	upstream	-73943	NearestStart	NA	NA
chr12	78580449	78581418	4.14797	5.08252	-0.934549	0.0703127	0.230771	ENSMUSG00000064833	60882	downstream	61045	NearestStart	U1	snRNA
chr11	11918205	11920295	6.37735	7.21929	-0.841939	0.0703258	0.230799	ENSMUSG00000020176	17109	inside	19199	NearestStart	Grb10	protein_coding
chr2	60545293	60546480	6.91017	7.73364	-0.823472	0.0703315	0.230802	ENSMUSG00000026971	14220	inside	15407	NearestStart	Itgb6	protein_coding
chr18	53808183	53810294	6.24581	7.16486	-0.919053	0.0703424	0.230809	ENSMUSG00000048799	31086	downstream	96024	NearestStart	Cep120	protein_coding
chr7	106349216	106352229	9.09579	9.85838	-0.762585	0.0703427	0.230809	ENSMUSG00000030747	17989	upstream	-17989	NearestStart	Dgat2	protein_coding
chr4	12213346	12214446	3.23408	4.54434	-1.31026	0.070349	0.230812	ENSMUSG00000060989	51509	downstream	53411	NearestStart	Gm11847	pseudogene
chr19	37179623	37182100	6.4101	7.31463	-0.904531	0.0703531	0.230812	ENSMUSG00000080544	41475	downstream	44029	NearestStart	CPEB3_ribozyme	misc_RNA
chr1	121421831	121423867	8.14052	6.40041	1.74011	0.0703592	0.230812	ENSMUSG00000037015	913	overlapStart	-913	NearestStart	Tmem185b	pseudogene
chr6	88674380	88675437	7.23785	5.57628	1.66157	0.0703619	0.230812	ENSMUSG00000033174	47	overlapStart	-47	NearestStart	Mgll	protein_coding
chr1	180121567	180122467	4.53079	5.58819	-1.0574	0.0703705	0.230819	ENSMUSG00000073487	3903	upstream	-3903	NearestStart	NA	NA
chr17	75896788	75898288	5.08819	6.01398	-0.92579	0.0703785	0.230819	ENSMUSG00000071042	30095	inside	31835	NearestStart	Rasgrp3	protein_coding
chr6	37820337	37822367	8.27002	6.54193	1.72809	0.0703785	0.230819	ENSMUSG00000029833	474	overlapStart	-474	NearestStart	Trim24	protein_coding
chrX	101058521	101060212	4.92429	3.88295	1.04134	0.0703824	0.230819	ENSMUSG00000082322	22771	downstream	25563	NearestStart	Gm9164	pseudogene
chr8	36656104	36657104	5.97149	6.86011	-0.888621	0.07039	0.230829	ENSMUSG00000070056	5252	inside	5252	NearestStart	Mfhas1	protein_coding
chr8	28373551	28376464	9.74236	10.511	-0.768651	0.0704078	0.230873	ENSMUSG00000031490	2701	inside	2701	NearestStart	Eif4ebp1	protein_coding
chrX	71275969	71278721	6.59461	7.4631	-0.868495	0.0704477	0.230989	ENSMUSG00000076127	6694	upstream	-6694	NearestStart	Mir718	miRNA
chr7	83554816	83557216	6.76212	7.61316	-0.851044	0.0704635	0.231017	ENSMUSG00000025754	1132	overlapStart	-1132	NearestStart	Agbl1	protein_coding
chr19	55168900	55171723	8.83669	9.62949	-0.792801	0.0704654	0.231017	ENSMUSG00000024978	5882	inside	8705	NearestStart	Gpam	protein_coding
chr1	94670267	94672683	7.55124	8.42502	-0.873782	0.0704739	0.231019	ENSMUSG00000034220	55539	upstream	-57955	NearestStart	Gpc1	protein_coding
chr4	55663215	55666001	9.41594	8.47004	0.945903	0.0704754	0.231019	ENSMUSG00000066176	51047	downstream	87078	NearestStart	Gm12511	processed_transcript
chr16	51703168	51705530	5.62303	6.57752	-0.954492	0.0704874	0.231044	ENSMUSG00000022637	326132	upstream	-328494	NearestStart	Cblb	protein_coding
chr4	46208401	46210054	6.9525	5.02481	1.92769	0.0704938	0.23105	ENSMUSG00000028329	782	overlapStart	782	NearestStart	Xpa	protein_coding
chr16	78198410	78200080	5.34867	6.22549	-0.87682	0.0705027	0.23105	ENSMUSG00000077451	40423	upstream	-42093	NearestStart	SNORA17	snoRNA
chr2	112475330	112477680	6.26812	7.09108	-0.822963	0.0705074	0.23105	ENSMUSG00000080622	134176	downstream	134304	NearestStart	SNORA11	snoRNA
chr18	89067008	89068783	5.28123	6.22914	-0.947907	0.070514	0.23105	ENSMUSG00000056153	3294	upstream	-3294	NearestStart	Socs6	protein_coding
chr2	126716680	126719119	6.97762	7.80353	-0.825909	0.0705142	0.23105	ENSMUSG00000027365	14714	upstream	-14714	NearestStart	Trpm7	protein_coding
chr10	75807413	75809724	7.71228	6.64573	1.06655	0.0705242	0.23105	ENSMUSG00000020231	529	overlapStart	529	NearestStart	Dip2a	protein_coding
chr9	52652589	52653889	4.06119	5.12774	-1.06655	0.0705247	0.23105	ENSMUSG00000050570	166209	upstream	-166209	NearestStart	NA	NA
chr17	85302179	85303988	6.1098	5.02807	1.08173	0.0705258	0.23105	ENSMUSG00000061130	53367	upstream	-55176	NearestStart	Ppm1b	protein_coding
chr18	79107783	79108794	4.84632	5.93458	-1.08826	0.0705503	0.231105	ENSMUSG00000024548	157031	inside	175895	NearestStart	Setbp1	protein_coding
chr16	16249910	16251680	7.28731	8.08982	-0.802516	0.0705539	0.231105	ENSMUSG00000068599	23982	upstream	-25752	NearestStart	Gm5481	protein_coding
chr4	108059554	108061945	7.67787	6.84666	0.831206	0.0705608	0.231105	ENSMUSG00000059816	3600	upstream	-3600	NearestStart	Fam159a	protein_coding
chr16	86752394	86753394	3.27424	4.58386	-1.30962	0.0705611	0.231105	ENSMUSG00000044442	601036	upstream	-602036	NearestStart	N6amt1	protein_coding
chrX	7739221	7741469	5.65557	6.55845	-0.902886	0.0705773	0.231131	ENSMUSG00000039201	7616	inside	14086	NearestStart	Tbc1d25	protein_coding
chr5	91359744	91361344	6.82773	5.41538	1.41235	0.070578	0.231131	ENSMUSG00000029376	478	overlapStart	-478	NearestStart	Mthfd2l	protein_coding
chr6	7759280	7760180	3.59501	4.66703	-1.07202	0.0705864	0.231143	ENSMUSG00000042460	35153	upstream	-36053	NearestStart	C1galt1	protein_coding
chr5	73293714	73296767	9.54969	10.3234	-0.773714	0.0705957	0.231159	ENSMUSG00000036087	8845	upstream	-11898	NearestStart	Slain2	protein_coding
chr14	101967128	101969204	7.16442	7.98388	-0.819461	0.0706091	0.231188	ENSMUSG00000033083	39235	inside	41311	NearestStart	Tbc1d4	protein_coding
chr19	37994364	37995964	6.55543	5.69419	0.861248	0.070615	0.231192	ENSMUSG00000048612	20641	inside	123484	NearestStart	Myof	protein_coding
chr2	165681106	165684619	10.0994	9.30721	0.792183	0.0706224	0.231199	ENSMUSG00000039671	39843	inside	43356	NearestStart	Zmynd8	protein_coding
chr8	70618447	70620202	6.50265	5.5876	0.915049	0.0706264	0.231199	ENSMUSG00000077545	84078	downstream	84208	NearestStart	SNORA17	snoRNA
chr2	13464819	13467206	8.46319	7.65252	0.810672	0.0706376	0.231221	ENSMUSG00000026723	915	overlapStart	1472	NearestStart	Trdmt1	protein_coding
chr14	60799528	60800328	5.11028	3.89661	1.21367	0.0706439	0.231227	ENSMUSG00000076270	47315	downstream	48224	NearestStart	Mir719	miRNA
chr10	19904719	19906619	6.65374	7.5841	-0.930367	0.0706495	0.23123	ENSMUSG00000019996	35900	inside	35900	NearestStart	Mtap7	protein_coding
chr4	104751901	104753515	6.09713	6.93464	-0.837512	0.0706579	0.231243	ENSMUSG00000028518	28959	inside	30573	NearestStart	Prkaa2	protein_coding
chr1	155155167	155156831	7.81773	7.0082	0.809524	0.0706712	0.231271	ENSMUSG00000079138	1559	downstream	2605	NearestStart	Gm8818	pseudogene
chr17	80144857	80145757	3.22578	1.70223	1.52356	0.0706813	0.231289	ENSMUSG00000024087	30476	upstream	-30476	NearestStart	Cyp1b1	protein_coding
chr1	58054683	58057231	7.73225	8.54951	-0.817263	0.0706925	0.231311	ENSMUSG00000026039	1773	inside	1773	NearestStart	Sgol2	protein_coding
chr1	95871467	95874383	8.34351	9.13411	-0.790602	0.0706994	0.231318	ENSMUSG00000056307	32246	downstream	36484	NearestStart	Gm9994	protein_coding
chrX	11071121	11071821	3.42786	1.89219	1.53567	0.070707	0.231328	ENSMUSG00000083492	106659	upstream	-107359	NearestStart	Gm14515	pseudogene
chr15	31266106	31268606	8.86015	9.62733	-0.767181	0.0707276	0.23138	ENSMUSG00000022237	28875	inside	31375	NearestStart	Ankrd33b	protein_coding
chr14	26492504	26494428	6.60486	7.46721	-0.862359	0.0707555	0.231445	ENSMUSG00000072684	6287	downstream	7985	NearestStart	Gm10397	protein_coding
chr11	87911895	87914408	8.97906	7.95091	1.02816	0.0707565	0.231445	ENSMUSG00000018378	856	overlapStart	-856	NearestStart	Cuedc1	protein_coding
chr6	112457680	112458780	5.33925	6.22352	-0.884268	0.0707682	0.231468	ENSMUSG00000049112	17878	upstream	-17878	NearestStart	Oxtr	protein_coding
chr18	62123547	62124647	4.62216	3.40651	1.21565	0.0707836	0.231482	ENSMUSG00000045629	10818	inside	10818	NearestStart	Sh3tc2	protein_coding
chr7	134943816	134945416	6.68247	4.89043	1.79204	0.0707902	0.231482	ENSMUSG00000042289	307	overlapStart	-307	NearestStart	Hsd3b7	protein_coding
chr5	74668156	74670056	6.6181	7.49136	-0.873253	0.0707905	0.231482	ENSMUSG00000080700	42535	downstream	44898	NearestStart	Gm15981	pseudogene
chr1	64764767	64767810	8.41321	9.19125	-0.778037	0.0707906	0.231482	ENSMUSG00000080018	11415	downstream	14883	NearestStart	NA	NA
chr2	37403119	37406080	7.35065	8.14783	-0.797179	0.0708023	0.231505	ENSMUSG00000075371	27146	downstream	30415	NearestStart	NA	NA
chr15	77004306	77005706	6.15853	7.00618	-0.847649	0.0708114	0.231514	ENSMUSG00000065832	105979	downstream	106085	NearestStart	U6	snRNA
chr2	74840819	74841619	4.89393	3.93239	0.961533	0.0708143	0.231514	ENSMUSG00000084574	67248	upstream	-67248	NearestStart	NA	NA
chr18	36880090	36880790	3.00856	1.17686	1.8317	0.0708221	0.231522	ENSMUSG00000051439	3938	downstream	6300	NearestStart	Cd14	protein_coding
chr14	50342428	50343804	4.19279	5.11887	-0.926072	0.0708258	0.231522	ENSMUSG00000082967	9131	upstream	-9131	NearestStart	Gm16082	pseudogene
chr10	23114024	23114924	3.20022	4.3233	-1.12308	0.0708324	0.231528	ENSMUSG00000010461	44323	upstream	-44323	NearestStart	Eya4	protein_coding
chr19	21551130	21552530	5.11558	4.02037	1.09521	0.0708503	0.231562	ENSMUSG00000058624	3195	upstream	-3195	NearestStart	Gda	protein_coding
chr16	12460110	12462180	6.49667	7.38733	-0.890667	0.070852	0.231562	ENSMUSG00000022494	465956	downstream	475904	NearestStart	Shisa9	protein_coding
chr4	11117554	11119401	7.05099	5.04631	2.00468	0.0708691	0.231603	ENSMUSG00000028212	471	overlapStart	-1376	NearestStart	Ccne2	protein_coding
chr5	45884572	45885844	5.68283	3.994	1.68882	0.070876	0.231611	ENSMUSG00000039682	127	overlapStart	-127	NearestStart	Lap3	protein_coding
chrX	7475421	7477721	7.8348	6.49121	1.34359	0.0708835	0.23162	ENSMUSG00000031157	933	overlapStart	933	NearestStart	Pqbp1	protein_coding
chr6	37237080	37237680	4.46029	5.41743	-0.957135	0.0708965	0.231648	ENSMUSG00000038665	12504	inside	13104	NearestStart	Dgki	protein_coding
chr6	43563299	43563799	2.63573	3.95645	-1.32072	0.0709249	0.231726	ENSMUSG00000029735	52478	inside	52978	NearestStart	Tpk1	protein_coding
chr8	37789747	37792651	8.00427	8.77952	-0.775242	0.0709443	0.231774	ENSMUSG00000031523	3129	inside	6033	NearestStart	Dlc1	protein_coding
chr2	73712930	73714730	5.73076	6.63249	-0.901726	0.0709545	0.231792	ENSMUSG00000027104	15958	inside	17758	NearestStart	Atf2	protein_coding
chr10	46416419	46418724	5.83739	6.74801	-0.910619	0.0709885	0.231879	ENSMUSG00000077361	37975	upstream	-37975	NearestStart	SNORA17	snoRNA
chr12	117461567	117463549	5.98139	6.83611	-0.854728	0.0709901	0.231879	ENSMUSG00000042050	16044	inside	39931	NearestStart	Wdr60	protein_coding
chr5	77390267	77390967	3.63711	4.89818	-1.26107	0.0710107	0.231931	ENSMUSG00000029247	5567	inside	9894	NearestStart	Paics	protein_coding
chr1	122652710	122656083	9.04674	9.83802	-0.791281	0.0710186	0.231942	ENSMUSG00000058665	148142	downstream	153509	NearestStart	En1	protein_coding
chr17	64633371	64635071	5.42845	6.25468	-0.826232	0.0710386	0.231992	ENSMUSG00000080455	35796	downstream	37585	NearestStart	CT010479.1	miRNA
chr6	93411467	93413280	4.8715	5.78086	-0.909358	0.0710649	0.232063	ENSMUSG00000077180	125885	upstream	-125885	NearestStart	SNORA17	snoRNA
chr1	21738483	21740748	6.02532	6.87857	-0.853254	0.0710775	0.232089	ENSMUSG00000028033	211275	inside	213540	NearestStart	Kcnq5	protein_coding
chr2	14877506	14879680	6.40481	7.20852	-0.803712	0.0711162	0.232182	ENSMUSG00000017418	91611	upstream	-93785	NearestStart	Arl5b	protein_coding
chr7	133343016	133344816	8.01986	7.04591	0.973944	0.071119	0.232182	ENSMUSG00000000131	894	overlapStart	906	NearestStart	Xpo6	protein_coding
chr12	35168749	35169567	5.33672	6.19262	-0.855893	0.0711198	0.232182	ENSMUSG00000004698	44172	inside	44990	NearestStart	Hdac9	protein_coding
chrX	152024905	152027512	5.76531	4.67311	1.0922	0.0711415	0.23223	ENSMUSG00000072883	18282	upstream	-18282	NearestStart	NA	NA
chr12	4923625	4925804	9.05519	8.17431	0.88088	0.0711437	0.23223	ENSMUSG00000052812	585	overlapStart	-585	NearestStart	Atad2b	protein_coding
chr8	55692947	55697068	9.85437	10.618	-0.763661	0.0711546	0.232251	ENSMUSG00000031518	1617	overlapEnd	6813	NearestStart	Spata4	protein_coding
chr17	45579079	45581079	6.86529	5.92543	0.939851	0.0711942	0.232365	ENSMUSG00000073393	414	overlapEnd	8278	NearestStart	B230354K17Rik	lincRNA
chr7	108525916	108527716	7.00318	6.01222	0.990964	0.0712013	0.232373	ENSMUSG00000032812	29333	inside	29333	NearestStart	Arap1	protein_coding
chr8	4612347	4614351	7.03663	5.72954	1.30709	0.0712072	0.232377	ENSMUSG00000058748	823	overlapStart	-823	NearestStart	Zfp958	protein_coding
chr4	33367901	33370901	8.68527	7.89542	0.789847	0.0712352	0.23243	ENSMUSG00000028274	26385	upstream	-29385	NearestStart	Rngtt	protein_coding
chr18	43568983	43571890	8.24965	7.45099	0.79866	0.0712379	0.23243	ENSMUSG00000024501	26050	inside	28957	NearestStart	Dpysl3	protein_coding
chr14	56503228	56505344	8.33868	6.69776	1.64092	0.0712391	0.23243	ENSMUSG00000047153	578	overlapStart	-578	NearestStart	Khnyn	protein_coding
chr3	126513745	126516591	5.99231	6.91417	-0.921855	0.0712418	0.23243	ENSMUSG00000078587	172574	upstream	-175420	NearestStart	Gm2464	lincRNA
chr3	16814145	16814745	2.27302	3.60115	-1.32813	0.0712502	0.232438	ENSMUSG00000046689	315892	downstream	316831	NearestStart	NA	NA
chr9	85006989	85009489	6.12273	7.08338	-0.960645	0.0712535	0.232438	ENSMUSG00000079433	196891	upstream	-199391	NearestStart	Gm11114	protein_coding
chr8	65563102	65565304	5.32848	6.39228	-1.0638	0.0712633	0.232445	ENSMUSG00000054162	133296	inside	133296	NearestStart	Spock3	protein_coding
chr2	127962580	127965180	7.68661	8.57939	-0.892785	0.0712716	0.232445	ENSMUSG00000027381	10806	inside	10806	NearestStart	Bcl2l11	protein_coding
chr1	107621910	107623110	4.46705	5.44999	-0.982933	0.0712727	0.232445	ENSMUSG00000067015	37795	upstream	-38995	NearestStart	Gm10193	pseudogene
chr11	4961408	4962308	7.79173	5.77606	2.01566	0.0712785	0.232445	ENSMUSG00000034201	2995	inside	3895	NearestStart	Gas2l1	protein_coding
chr12	45959204	45961325	6.68373	5.75796	0.925765	0.0712786	0.232445	ENSMUSG00000081636	62858	upstream	-64979	NearestStart	Gm15901	pseudogene
chr3	133898301	133899729	6.139	4.68444	1.45457	0.0712838	0.232447	ENSMUSG00000044365	2880	upstream	-4308	NearestStart	Cxxc4	protein_coding
chr11	78421805	78423605	5.92594	6.83256	-0.90662	0.0712978	0.232469	ENSMUSG00000082110	22748	upstream	-22748	NearestStart	Gm11196	pseudogene
chr4	102211215	102214301	9.38419	10.1619	-0.777734	0.0712997	0.232469	ENSMUSG00000077260	195116	upstream	-198202	NearestStart	SNORA17	snoRNA
chr2	53573915	53574593	4.75204	5.72373	-0.971688	0.0713379	0.232578	ENSMUSG00000083287	18077	upstream	-18077	NearestStart	Gm13502	pseudogene
chr12	75024204	75027349	7.43214	8.24527	-0.813129	0.0713506	0.232593	ENSMUSG00000021109	21168	inside	21842	NearestStart	Hif1a	protein_coding
chr3	41402991	41405429	8.20679	9.01415	-0.807364	0.0713515	0.232593	ENSMUSG00000025764	13443	inside	43337	NearestStart	Phf17	protein_coding
chr7	54305581	54307716	8.37922	6.97565	1.40356	0.0713614	0.23261	ENSMUSG00000010307	462	overlapStart	-462	NearestStart	Tmem86a	protein_coding
chr5	52326456	52327456	5.06188	6.02219	-0.960309	0.0713941	0.232694	ENSMUSG00000029169	213992	downstream	255302	NearestStart	Dhx15	protein_coding
chr7	151007916	151009916	7.52714	5.94596	1.58118	0.0713963	0.232694	ENSMUSG00000031090	830	overlapStart	830	NearestStart	Nadsyn1	protein_coding
chr4	140731701	140733201	5.51689	4.48219	1.03471	0.0714164	0.232744	ENSMUSG00000028920	23514	inside	27854	NearestStart	Fbxo42	protein_coding
chr2	103319415	103322330	8.57819	9.37003	-0.791844	0.0714263	0.232761	ENSMUSG00000027187	2944	inside	5859	NearestStart	Cat	protein_coding
chr15	40444138	40444638	2.70485	3.87039	-1.16554	0.0714406	0.232793	ENSMUSG00000022306	41950	upstream	-42450	NearestStart	Zfpm2	protein_coding
chr2	4079919	4082280	6.48288	7.31491	-0.832028	0.0714644	0.232856	ENSMUSG00000069875	5993	upstream	-8354	NearestStart	Frmd4a	processed_transcript
chr19	21704530	21705864	5.64256	4.71954	0.923026	0.0714754	0.232876	ENSMUSG00000035171	21417	inside	22751	NearestStart	1110059E24Rik	protein_coding
chr1	87718067	87720310	6.4946	7.32861	-0.834009	0.0714876	0.232901	ENSMUSG00000036707	27841	inside	28051	NearestStart	Cab39	protein_coding
chr17	27083457	27084257	5.77309	4.32977	1.44332	0.0715009	0.232929	ENSMUSG00000024194	7034	upstream	-7034	NearestStart	Cuta	protein_coding
chr2	72439319	72440319	5.29865	4.28706	1.01159	0.071509	0.232929	ENSMUSG00000083279	30008	upstream	-31008	NearestStart	Gm13638	pseudogene
chr14	46276844	46278944	8.52247	7.21316	1.30931	0.0715101	0.232929	ENSMUSG00000037697	974	overlapStart	974	NearestStart	Ddhd1	protein_coding
chr4	136943201	136945601	8.97692	8.07147	0.905453	0.0715262	0.232957	ENSMUSG00000070667	5582	upstream	-7982	NearestStart	Gm13004	pseudogene
chr4	123248101	123250954	9.00172	8.23303	0.768692	0.0715289	0.232957	ENSMUSG00000081585	56584	upstream	-59437	NearestStart	Gm12926	pseudogene
chr8	47310451	47313102	8.23766	9.03478	-0.797122	0.0715325	0.232957	ENSMUSG00000074978	1604	upstream	-4255	NearestStart	Actg-ps1	pseudogene
chr10	54086019	54086419	2.36375	3.49868	-1.13493	0.0715619	0.233038	ENSMUSG00000064643	54882	upstream	-54882	NearestStart	U6	snRNA
chr6	6905337	6907137	6.90237	5.54644	1.35593	0.0715752	0.233066	ENSMUSG00000042505	667	overlapStart	-667	NearestStart	Acn9	protein_coding
chr4	116479454	116481154	6.90881	5.0356	1.8732	0.0715954	0.233117	ENSMUSG00000028688	710	overlapStart	710	NearestStart	Toe1	protein_coding
chr7	108197916	108201016	8.25534	7.46692	0.788422	0.0716023	0.233124	ENSMUSG00000032860	37411	upstream	-37411	NearestStart	P2ry2	protein_coding
chr2	115223215	115224415	2.97613	4.50642	-1.53029	0.0716079	0.233127	ENSMUSG00000040282	183097	upstream	-184297	NearestStart	BC052040	protein_coding
chr4	55553154	55555154	6.43009	5.54904	0.881056	0.0716335	0.233196	ENSMUSG00000003032	7807	upstream	-7807	NearestStart	Klf4	protein_coding
chr9	59598089	59600389	8.58998	7.6014	0.988583	0.0716461	0.233199	ENSMUSG00000051705	356	overlapStart	356	NearestStart	Senp8	protein_coding
chr12	74855704	74857204	5.92623	4.91091	1.01532	0.071648	0.233199	ENSMUSG00000073017	104845	downstream	105134	NearestStart	NA	NA
chr2	23011019	23013206	8.24875	7.2896	0.959142	0.0716485	0.233199	ENSMUSG00000026779	401	overlapStart	401	NearestStart	Mastl	protein_coding
chr5	79822067	79823267	3.16502	4.57976	-1.41474	0.0716622	0.233225	ENSMUSG00000084435	356139	downstream	357487	NearestStart	U4	snRNA
chr6	72110729	72113037	7.3769	6.58839	0.788509	0.0716725	0.233225	ENSMUSG00000056091	6165	downstream	63122	NearestStart	St3gal5	protein_coding
chr13	32490365	32491165	3.07622	1.32052	1.75571	0.0716759	0.233225	ENSMUSG00000038372	59928	upstream	-59928	NearestStart	Gmds	protein_coding
chr6	14703467	14708799	9.36222	10.1322	-0.769943	0.0716849	0.233225	ENSMUSG00000042717	1779	overlapStart	1779	NearestStart	Ppp1r3a	protein_coding
chr7	96797250	96798429	5.40688	6.30673	-0.899846	0.0716855	0.233225	ENSMUSG00000030621	16018	inside	16018	NearestStart	Me3	protein_coding
chr16	45100880	45102180	5.79832	4.9226	0.875725	0.0716884	0.233225	ENSMUSG00000022665	7155	inside	7155	NearestStart	Ccdc80	protein_coding
chr17	8608371	8610288	5.8106	6.88922	-1.07862	0.0716922	0.233225	ENSMUSG00000062327	17000	upstream	-18917	NearestStart	T	protein_coding
chr8	95963804	95964804	4.09659	5.19397	-1.09739	0.0716934	0.233225	ENSMUSG00000058346	43697	upstream	-44697	NearestStart	Ces5a	protein_coding
chr7	112891916	112893981	7.87363	6.62132	1.25231	0.0717054	0.233231	ENSMUSG00000043866	508	overlapStart	936	NearestStart	Taf10	protein_coding
chr5	98536814	98539156	6.21534	7.09719	-0.881844	0.0717065	0.233231	ENSMUSG00000035456	70732	upstream	-73074	NearestStart	Prdm8	protein_coding
chr10	116552711	116556624	9.22458	9.99216	-0.767583	0.0717092	0.233231	ENSMUSG00000020170	28906	inside	32819	NearestStart	Frs2	protein_coding
chr17	47830957	47832571	6.4086	4.46234	1.94626	0.0717213	0.233256	ENSMUSG00000023266	424	overlapStart	-1190	NearestStart	Frs3	protein_coding
chr4	148157001	148159515	7.72429	8.51797	-0.793682	0.0717317	0.233275	ENSMUSG00000028977	18986	upstream	-21500	NearestStart	Casz1	protein_coding
chr2	163510680	163513393	9.27776	10.0325	-0.75477	0.0717541	0.233332	ENSMUSG00000078947	7207	inside	9920	NearestStart	NA	NA
chr1	167915267	167916983	5.83363	6.70819	-0.874562	0.0717639	0.233349	ENSMUSG00000026565	15782	inside	17498	NearestStart	Pou2f1	protein_coding
chrX	126694069	126696321	5.00222	5.93901	-0.936789	0.0717827	0.233395	ENSMUSG00000084047	239172	downstream	242686	NearestStart	Gm14984	pseudogene
chr13	47109565	47110865	6.45869	4.65662	1.80207	0.0717888	0.2334	ENSMUSG00000044231	583	overlapStart	583	NearestStart	Nhlrc1	protein_coding
chr8	47563651	47566151	8.61356	9.40982	-0.796255	0.0717954	0.233407	ENSMUSG00000018796	7255	inside	7255	NearestStart	Acsl1	protein_coding
chr10	12576819	12579419	7.76554	8.53956	-0.774016	0.0718299	0.233504	ENSMUSG00000019820	2114	inside	4714	NearestStart	Utrn	protein_coding
chr9	92902589	92904089	4.93099	5.86747	-0.936484	0.0718374	0.233513	ENSMUSG00000032374	399331	downstream	465487	NearestStart	Plod2	protein_coding
chr6	137613029	137615067	6.43315	5.54242	0.89074	0.0718436	0.233518	ENSMUSG00000015766	15223	upstream	-15223	NearestStart	Eps8	protein_coding
chr5	132954256	132956272	6.52559	7.3468	-0.821214	0.0718565	0.233545	ENSMUSG00000029673	61421	inside	63437	NearestStart	Auts2	protein_coding
chr1	11000631	11002867	6.61286	5.65738	0.955477	0.0718673	0.233551	ENSMUSG00000048960	17085	inside	17085	NearestStart	Prex2	protein_coding
chr5	145528544	145530472	7.8731	6.25994	1.61317	0.0718676	0.233551	ENSMUSG00000045482	473	overlapStart	-473	NearestStart	Trrap	protein_coding
chr16	98217322	98219622	7.85613	6.9583	0.897833	0.0718804	0.233578	ENSMUSG00000080717	1134	overlapStart	-1166	NearestStart	B230307C23Rik	protein_coding
chr5	123442956	123445056	6.21813	7.09846	-0.88033	0.0718932	0.233604	ENSMUSG00000029475	3124	upstream	-3124	NearestStart	Kdm2b	protein_coding
chr7	16959081	16959781	5.08082	4.07769	1.00313	0.0719198	0.233676	ENSMUSG00000052833	13365	inside	14065	NearestStart	Sae1	protein_coding
chr8	97115551	97117551	5.83151	6.73346	-0.901945	0.0719311	0.233697	ENSMUSG00000031774	8028	inside	10028	NearestStart	Fam192a	protein_coding
chr6	101316237	101318980	8.78397	9.54254	-0.758577	0.0719574	0.233766	ENSMUSG00000035357	8911	inside	11654	NearestStart	Pdzrn3	protein_coding
chr17	86127071	86128656	5.94042	6.84309	-0.902673	0.0719614	0.233766	ENSMUSG00000024134	39477	upstream	-39477	NearestStart	Six2	protein_coding
chr3	36373929	36375901	8.65551	7.65265	1.00286	0.0719809	0.233814	ENSMUSG00000027712	661	overlapStart	661	NearestStart	Anxa5	protein_coding
chr1	155576667	155579050	7.73177	6.78694	0.944831	0.0719951	0.233815	ENSMUSG00000026475	8428	upstream	-10811	NearestStart	Rgs16	protein_coding
chr10	24153413	24154613	4.20657	3.00625	1.20032	0.0719993	0.233815	ENSMUSG00000083196	79472	downstream	80904	NearestStart	Gm15272	pseudogene
chr6	31063567	31066637	9.14553	8.34742	0.798114	0.0720005	0.233815	ENSMUSG00000052894	25342	downstream	29074	NearestStart	NA	NA
chr9	120035689	120037989	8.22232	7.24045	0.981868	0.0720018	0.233815	ENSMUSG00000032518	1082	overlapStart	-1218	NearestStart	Rpsa	protein_coding
chr2	30141319	30143019	6.61017	4.68431	1.92586	0.0720043	0.233815	ENSMUSG00000075419	535	overlapStart	535	NearestStart	Dolk	protein_coding
chr8	42214704	42215704	4.84972	5.81774	-0.968012	0.0720243	0.233842	ENSMUSG00000045636	3376	inside	4376	NearestStart	Mtus1	protein_coding
chr4	101144845	101146715	5.38938	6.38973	-1.00035	0.0720258	0.233842	ENSMUSG00000028528	22538	upstream	-24408	NearestStart	Dnajc6	protein_coding
chr13	105155058	105155958	3.49793	4.58808	-1.09015	0.0720265	0.233842	ENSMUSG00000046169	77143	inside	77143	NearestStart	Adamts6	protein_coding
chr11	43969105	43971805	7.28291	8.09324	-0.810328	0.0720545	0.233918	ENSMUSG00000082790	228812	downstream	231671	NearestStart	Gm12155	pseudogene
chr10	98796213	98797613	5.73517	4.77758	0.957583	0.0720643	0.233929	ENSMUSG00000019960	66095	downstream	70348	NearestStart	Dusp6	protein_coding
chr13	53096335	53099228	8.11383	8.90352	-0.789693	0.0720674	0.233929	ENSMUSG00000056749	19927	upstream	-19927	NearestStart	Nfil3	protein_coding
chr4	108446354	108448646	5.17565	6.13972	-0.964071	0.0720726	0.233931	ENSMUSG00000034557	4757	inside	7049	NearestStart	Zfyve9	protein_coding
chr3	145560991	145564123	9.14899	9.93096	-0.781975	0.0720992	0.234002	ENSMUSG00000028191	23150	upstream	-26282	NearestStart	Bcl10	protein_coding
chr8	88338304	88339951	4.94418	5.86803	-0.923846	0.0721108	0.234002	ENSMUSG00000031703	24841	inside	26488	NearestStart	Itfg1	protein_coding
chr4	15132254	15133754	5.33247	3.79382	1.53865	0.0721115	0.234002	ENSMUSG00000083073	50389	downstream	50715	NearestStart	Gm11845	pseudogene
chr19	53763600	53766564	8.5818	9.36479	-0.782995	0.072113	0.234002	ENSMUSG00000043639	11804	inside	11804	NearestStart	Rbm20	protein_coding
chr2	14755093	14760730	9.66677	10.4361	-0.769367	0.072123	0.23402	ENSMUSG00000083305	111345	downstream	112333	NearestStart	Gm13315	pseudogene
chr16	92158480	92160010	4.83116	6.01388	-1.18272	0.0721356	0.234046	ENSMUSG00000039680	46012	downstream	99913	NearestStart	Mrps6	protein_coding
chr1	81736683	81737383	4.30401	5.23988	-0.93587	0.0721404	0.234046	ENSMUSG00000084317	1177	downstream	2861	NearestStart	NA	NA
chr2	140070080	140071080	4.29278	5.24414	-0.951354	0.0721828	0.234155	ENSMUSG00000080867	15968	downstream	16413	NearestStart	Gm14079	pseudogene
chr3	145489291	145492129	8.14003	8.9252	-0.785169	0.0721832	0.234155	ENSMUSG00000028194	64101	inside	67586	NearestStart	Ddah1	protein_coding
chr12	87170949	87172849	5.86513	6.67189	-0.80676	0.0722089	0.234223	ENSMUSG00000012609	5326	inside	5326	NearestStart	Ttll5	protein_coding
chr1	57831267	57832567	6.21536	4.42999	1.78537	0.0722416	0.234298	ENSMUSG00000038305	505	overlapStart	-505	NearestStart	Spats2l	protein_coding
chr10	10467819	10469119	4.54808	5.46895	-0.920875	0.0722421	0.234298	ENSMUSG00000075319	60924	upstream	-60924	NearestStart	Gm10828	protein_coding
chr6	146449367	146451437	8.71306	7.01231	1.70075	0.0722493	0.234298	ENSMUSG00000030287	1003	overlapStart	1067	NearestStart	Itpr2	protein_coding
chr11	54875695	54877908	6.98852	7.84722	-0.858694	0.0722507	0.234298	ENSMUSG00000049588	12455	inside	15938	NearestStart	Ccdc69	protein_coding
chrX	115242269	115244340	4.14548	5.23873	-1.09325	0.072259	0.234307	ENSMUSG00000081268	7288	upstream	-7288	NearestStart	Gm14909	pseudogene
chr11	46100205	46102105	6.13115	6.95375	-0.822603	0.0722626	0.234307	ENSMUSG00000078155	16373	upstream	-18273	NearestStart	NA	NA
chr7	100038681	100040381	6.03022	5.1298	0.900419	0.0722713	0.234318	ENSMUSG00000061119	14874	inside	14874	NearestStart	Prcp	protein_coding
chr13	95262435	95263335	4.45937	5.34505	-0.885678	0.0722753	0.234318	ENSMUSG00000084423	23782	upstream	-24682	NearestStart	AC123043.1	miRNA
chr19	43594700	43597600	8.63893	9.48522	-0.846298	0.0722915	0.234356	ENSMUSG00000025190	1399	inside	4299	NearestStart	Got1	protein_coding
chr9	100917789	100918789	5.39364	4.31782	1.07582	0.0723015	0.234373	ENSMUSG00000032527	16505	inside	17505	NearestStart	Pccb	protein_coding
chr7	123476416	123478581	8.4129	7.53	0.8829	0.0723188	0.234405	ENSMUSG00000064741	269	includeFeature	355	NearestStart	Snord14a	snoRNA
chr6	17308137	17309737	5.71348	4.74011	0.973372	0.0723206	0.234405	ENSMUSG00000007655	16685	downstream	51792	NearestStart	Cav1	protein_coding
chr5	86581067	86582267	3.52765	4.71772	-1.19006	0.07234	0.234453	ENSMUSG00000035898	19501	inside	20701	NearestStart	Uba6	protein_coding
chr18	22294290	22296208	5.46232	6.4216	-0.959283	0.0723503	0.234463	ENSMUSG00000024306	33689	inside	35607	NearestStart	4921528I01Rik	protein_coding
chr6	14686196	14686696	3.84219	4.85263	-1.01045	0.0723525	0.234463	ENSMUSG00000042717	18550	inside	19050	NearestStart	Ppp1r3a	protein_coding
chr3	105603391	105605901	9.07421	8.23472	0.839484	0.0723685	0.2345	ENSMUSG00000068798	863	overlapStart	863	NearestStart	Rap1a	protein_coding
chr10	37078324	37078924	4.04831	2.64006	1.40826	0.0723824	0.234514	ENSMUSG00000046463	216839	downstream	218960	NearestStart	5930403N24Rik	protein_coding
chr8	88253147	88256004	7.52491	8.32346	-0.798552	0.0723832	0.234514	ENSMUSG00000036902	28355	upstream	-28355	NearestStart	Neto2	protein_coding
chr8	126395551	126397168	5.37491	3.99309	1.38181	0.072387	0.234514	ENSMUSG00000031971	11442	upstream	-11442	NearestStart	1700054N08Rik	protein_coding
chr5	98394656	98396156	4.67744	5.69467	-1.01724	0.0723961	0.234529	ENSMUSG00000029338	63596	inside	65096	NearestStart	Antxr2	protein_coding
chr13	30751128	30753228	8.06582	7.01561	1.05021	0.0724351	0.23464	ENSMUSG00000069255	802	overlapStart	-802	NearestStart	Dusp22	protein_coding
chr13	32131658	32133928	6.21226	7.15578	-0.943523	0.0724435	0.23464	ENSMUSG00000083149	154565	downstream	155564	NearestStart	Gm11380	pseudogene
chr16	76283822	76284722	4.45526	3.30045	1.15481	0.0724444	0.23464	ENSMUSG00000048490	2923	downstream	90250	NearestStart	Nrip1	protein_coding
chr11	29146495	29147708	5.37369	3.40001	1.97368	0.0724526	0.234652	ENSMUSG00000020462	402	overlapStart	811	NearestStart	Ccdc104	protein_coding
chr13	24916235	24919628	9.22869	9.99905	-0.770353	0.0724628	0.23467	ENSMUSG00000006717	3730	inside	7123	NearestStart	Acot13	protein_coding
chr15	102180434	102182506	7.74756	6.71714	1.03042	0.0724708	0.234681	ENSMUSG00000036678	670	overlapStart	670	NearestStart	Aaas	protein_coding
chr15	11434606	11435406	3.99704	4.93545	-0.938406	0.0725002	0.234719	ENSMUSG00000022241	105193	upstream	-105193	NearestStart	Tars	protein_coding
chr8	83262147	83264547	9.23752	8.21161	1.0259	0.0725025	0.234719	ENSMUSG00000031715	1189	overlapStart	1211	NearestStart	Smarca5	protein_coding
chr16	86221880	86224222	6.75025	5.9175	0.832744	0.0725028	0.234719	ENSMUSG00000022894	320510	upstream	-320510	NearestStart	Adamts5	protein_coding
chr12	3454449	3455349	3.787	4.79159	-1.00459	0.0725062	0.234719	ENSMUSG00000037486	27592	inside	27592	NearestStart	Asxl2	protein_coding
chr1	13578631	13580431	7.69762	6.55401	1.14361	0.07251	0.234719	ENSMUSG00000025935	486	overlapStart	1314	NearestStart	Tram1	protein_coding
chr8	83884904	83885704	4.32159	5.32751	-1.00592	0.0725105	0.234719	ENSMUSG00000038250	346099	upstream	-346099	NearestStart	Usp38	protein_coding
chr6	6169580	6171596	7.3328	8.13512	-0.802314	0.0725298	0.234739	ENSMUSG00000015112	2462	upstream	-2462	NearestStart	Slc25a13	protein_coding
chr9	26806389	26808189	7.31712	6.28631	1.03081	0.0725301	0.234739	ENSMUSG00000031969	762	overlapStart	762	NearestStart	Acad8	protein_coding
chr15	93520146	93521346	3.82573	5.20264	-1.37691	0.0725308	0.234739	ENSMUSG00000036158	93824	upstream	-93824	NearestStart	Prickle1	protein_coding
chr15	58124306	58124806	4.53876	5.49816	-0.959406	0.0725432	0.234758	ENSMUSG00000022357	21322	downstream	31418	NearestStart	Klhl38	protein_coding
chr8	88531004	88532304	3.81547	5.06974	-1.25427	0.0725459	0.234758	ENSMUSG00000036879	52236	inside	166103	NearestStart	Phkb	protein_coding
chr2	37306919	37308819	7.85899	6.94791	0.911076	0.0725599	0.234789	ENSMUSG00000035437	8114	inside	8114	NearestStart	Rabgap1	protein_coding
chr4	119259246	119259846	3.60088	4.73086	-1.12998	0.0725908	0.234873	ENSMUSG00000081678	32583	upstream	-32583	NearestStart	Gm12959	pseudogene
chr18	71132694	71133494	3.30571	4.39157	-1.08585	0.0726132	0.23492	ENSMUSG00000024513	346911	downstream	404748	NearestStart	Mbd2	protein_coding
chr10	3088119	3089319	4.18473	5.22657	-1.04184	0.0726223	0.23492	ENSMUSG00000015202	44985	upstream	-46185	NearestStart	Cnksr3	protein_coding
chr5	65197072	65199268	8.98525	8.20924	0.776014	0.0726243	0.23492	ENSMUSG00000029178	2444	inside	2444	NearestStart	Klf3	protein_coding
chr4	116720554	116722154	5.80845	4.7895	1.01895	0.0726325	0.23492	ENSMUSG00000028683	28517	inside	28517	NearestStart	Eif2b3	protein_coding
chr12	114179225	114181104	7.16686	5.62055	1.54631	0.0726349	0.23492	ENSMUSG00000002804	769	overlapStart	1110	NearestStart	Nudt14	protein_coding
chr1	81780683	81782183	4.51113	5.58275	-1.07162	0.0726443	0.23492	ENSMUSG00000047306	41116	upstream	-41116	NearestStart	NA	NA
chr3	103991945	103993791	5.46806	6.40209	-0.934034	0.0726465	0.23492	ENSMUSG00000052539	30370	inside	32216	NearestStart	Magi3	protein_coding
chr11	62258889	62260805	6.32443	7.1722	-0.847767	0.072653	0.23492	ENSMUSG00000018501	10029	inside	11945	NearestStart	Ncor1	protein_coding
chr6	117878067	117879880	5.62115	6.44267	-0.821525	0.0726566	0.23492	ENSMUSG00000004988	3697	downstream	9286	NearestStart	Fxyd4	protein_coding
chr11	64916695	64918405	5.38913	6.38964	-1.00051	0.0726575	0.23492	ENSMUSG00000076394	35386	upstream	-35386	NearestStart	AL663045.1	miRNA
chr2	168552380	168554519	6.94242	7.86476	-0.92234	0.0726611	0.23492	ENSMUSG00000027546	13302	inside	15441	NearestStart	Atp9a	protein_coding
chr10	10508519	10511324	7.81377	8.62093	-0.807161	0.0726624	0.23492	ENSMUSG00000075319	101624	upstream	-101624	NearestStart	Gm10828	protein_coding
chr13	97439828	97441965	8.23603	6.62736	1.60867	0.0726658	0.23492	ENSMUSG00000021670	975	overlapStart	975	NearestStart	Hmgcr	protein_coding
chrX	142024369	142025721	4.53624	5.49291	-0.956666	0.0726744	0.234933	ENSMUSG00000051428	10633	downstream	12427	NearestStart	Gm5644	pseudogene
chr13	11822128	11823628	5.18365	6.09956	-0.915914	0.0726856	0.234954	ENSMUSG00000077618	302963	upstream	-302963	NearestStart	SNORA17	snoRNA
chr9	70688489	70691089	8.49099	7.66951	0.821473	0.0727086	0.235013	ENSMUSG00000078305	9268	upstream	-11868	NearestStart	Gm3436	protein_coding
chr2	6734706	6737880	8.58809	9.3641	-0.776011	0.0727212	0.23503	ENSMUSG00000075538	117226	downstream	120939	NearestStart	Gm10855	protein_coding
chr17	34065888	34067957	7.82289	5.74352	2.07937	0.0727239	0.23503	ENSMUSG00000041354	952	overlapStart	-952	NearestStart	Rgl2	protein_coding
chr11	18902005	18903895	6.04745	6.90572	-0.858266	0.0727278	0.23503	ENSMUSG00000084085	5236	upstream	-7126	NearestStart	Gm16140	protein_coding
chr18	10598483	10600994	7.56557	8.39272	-0.827157	0.0727462	0.23507	ENSMUSG00000024293	9356	inside	11867	NearestStart	Esco1	protein_coding
chr19	5294730	5296430	7.01534	5.11915	1.89619	0.0727494	0.23507	ENSMUSG00000024853	681	overlapStart	681	NearestStart	Sf3b2	protein_coding
chr2	14768580	14769080	4.81179	5.72222	-0.910433	0.072778	0.235136	ENSMUSG00000083305	124832	downstream	125820	NearestStart	Gm13315	pseudogene
chr11	28364799	28366508	6.05113	5.16802	0.883109	0.0727792	0.235136	ENSMUSG00000032878	75984	inside	119497	NearestStart	Ccdc85a	protein_coding
chr4	119963115	119965215	7.15787	8.0684	-0.910534	0.0727957	0.235175	ENSMUSG00000052135	3161	upstream	-3161	NearestStart	Foxo6	protein_coding
chr3	122930529	122932701	6.85384	7.66953	-0.815695	0.0728152	0.235215	ENSMUSG00000050315	6364	inside	8536	NearestStart	Synpo2	protein_coding
chr8	59800851	59803551	8.77028	9.59483	-0.824551	0.0728175	0.235215	ENSMUSG00000038193	237	overlapEnd	1071	NearestStart	Hand2	protein_coding
chr10	94887524	94890019	5.61461	6.51552	-0.90091	0.0728247	0.235217	ENSMUSG00000020027	8069	upstream	-8069	NearestStart	Socs2	protein_coding
chr5	108242956	108245572	6.91062	7.75781	-0.84719	0.0728275	0.235217	ENSMUSG00000063447	13700	upstream	-16316	NearestStart	1700013N18Rik	protein_coding
chr18	22551847	22553590	6.16518	5.19436	0.97082	0.0728397	0.235229	ENSMUSG00000080651	282	upstream	-2025	NearestStart	AC103351.1	miRNA
chr17	73552888	73555813	7.35451	8.18428	-0.829777	0.0728405	0.235229	ENSMUSG00000081492	11863	upstream	-11863	NearestStart	Gm9311	pseudogene
chr10	94797819	94800724	8.7068	9.46626	-0.759461	0.0728494	0.235238	ENSMUSG00000045867	11620	upstream	-11620	NearestStart	Cradd	protein_coding
chr6	85018267	85019767	6.50336	4.58496	1.9184	0.0728526	0.235238	ENSMUSG00000033769	260	overlapStart	1240	NearestStart	Exoc6b	protein_coding
chr11	65178095	65181005	8.93932	9.69753	-0.758216	0.0728896	0.235336	ENSMUSG00000020542	94613	upstream	-94613	NearestStart	Myocd	protein_coding
chr5	59127956	59129672	4.89547	5.80312	-0.907655	0.0728923	0.235336	ENSMUSG00000064678	476513	downstream	478335	NearestStart	U6	snRNA
chr11	105926295	105928608	8.21925	7.13541	1.08384	0.0729045	0.235361	ENSMUSG00000001983	1110	overlapStart	-1110	NearestStart	Taco1	protein_coding
chr3	89091601	89093229	5.85349	3.77965	2.07383	0.0729215	0.2354	ENSMUSG00000027954	6537	upstream	-6537	NearestStart	Efna1	protein_coding
chr16	85455294	85456194	4.06002	5.10814	-1.04812	0.0729317	0.235412	ENSMUSG00000041134	294	downstream	95366	NearestStart	Cyyr1	protein_coding
chr8	49058451	49061168	8.63591	9.40265	-0.766742	0.0729369	0.235412	ENSMUSG00000031563	14729	inside	17446	NearestStart	Wwc2	protein_coding
chr3	19527601	19529729	8.00245	7.04712	0.955327	0.072939	0.235412	ENSMUSG00000082766	1052	overlapStart	1076	NearestStart	1700064H15Rik	protein_coding
chr1	167563931	167565083	6.36315	4.47825	1.8849	0.0729444	0.235414	ENSMUSG00000026566	425	overlapStart	727	NearestStart	Mpzl1	protein_coding
chr1	122635467	122637167	6.28274	7.22049	-0.937754	0.0729695	0.23548	ENSMUSG00000058665	130899	downstream	136266	NearestStart	En1	protein_coding
chr10	111362119	111363324	4.90713	5.81889	-0.911766	0.072981	0.235502	ENSMUSG00000063334	46516	upstream	-47721	NearestStart	Krr1	protein_coding
chr14	58444528	58446644	8.14749	7.11269	1.0348	0.0729876	0.235508	ENSMUSG00000021965	472	overlapStart	472	NearestStart	F630043A04Rik	protein_coding
chr17	87336488	87338388	6.57323	5.58415	0.989074	0.0729952	0.235508	ENSMUSG00000053375	5065	downstream	10739	NearestStart	Atp6v1e2	protein_coding
chr6	119345567	119347580	7.93914	7.08273	0.856407	0.072997	0.235508	ENSMUSG00000030168	19921	inside	21934	NearestStart	Adipor2	protein_coding
chr11	66838308	66839308	4.65255	2.78442	1.86813	0.0730199	0.235567	ENSMUSG00000050270	351	overlapStart	-351	NearestStart	Tmem220	protein_coding
chr15	31382634	31384034	6.39618	4.64257	1.75361	0.0730253	0.23557	ENSMUSG00000022236	590	overlapStart	810	NearestStart	Ropn1l	protein_coding
chr1	41152150	41153848	4.70864	5.6955	-0.986864	0.0730311	0.235574	ENSMUSG00000057359	231086	upstream	-231086	NearestStart	Gm17494	lincRNA
chrX	97067169	97068669	4.77159	5.63735	-0.865757	0.0730417	0.235592	ENSMUSG00000071719	23040	downstream	50809	NearestStart	Tmem28	protein_coding
chr5	138187044	138188972	8.11684	6.05065	2.06619	0.0730902	0.235734	ENSMUSG00000029723	376	overlapStart	-376	NearestStart	Tsc22d4	protein_coding
chr7	91040181	91041781	6.90749	5.28422	1.62327	0.0731002	0.235751	ENSMUSG00000038503	591	overlapStart	-591	NearestStart	Mesdc2	protein_coding
chr18	68277847	68280290	7.32727	6.52215	0.805116	0.0731065	0.235756	ENSMUSG00000038121	145141	downstream	182024	NearestStart	4933403F05Rik	protein_coding
chr2	59507780	59510219	8.82856	8.02079	0.807763	0.0731231	0.235795	ENSMUSG00000035168	57681	inside	57681	NearestStart	Tanc1	protein_coding
chr16	87334080	87336594	8.1339	8.94506	-0.811164	0.073129	0.235799	ENSMUSG00000044442	17836	upstream	-20350	NearestStart	N6amt1	protein_coding
chr5	107661867	107664056	7.57402	8.35496	-0.780949	0.0731596	0.23587	ENSMUSG00000084218	6586	upstream	-8775	NearestStart	Gm8145	pseudogene
chr4	59560815	59563054	9.08559	8.03571	1.04987	0.0731603	0.23587	ENSMUSG00000046145	557	includeFeature	-1211	NearestStart	1700018M17Rik	pseudogene
chr19	4771864	4773800	5.81898	6.65314	-0.834163	0.0731703	0.235887	ENSMUSG00000033760	5926	downstream	15339	NearestStart	Rbm4b	protein_coding
chr10	80136324	80136524	5.75313	4.60977	1.14336	0.073186	0.235899	ENSMUSG00000020190	2514	inside	2714	NearestStart	Mknk2	protein_coding
chr1	176076350	176078083	4.63019	5.63717	-1.00698	0.0731912	0.235899	ENSMUSG00000051528	8526	downstream	9473	NearestStart	Olfr424	protein_coding
chr16	58294022	58296210	6.16597	6.96602	-0.800047	0.0731923	0.235899	ENSMUSG00000035107	112438	upstream	-114626	NearestStart	Dcbld2	protein_coding
chr18	23863807	23866347	8.47476	9.24494	-0.770175	0.0731926	0.235899	ENSMUSG00000024277	44547	upstream	-47087	NearestStart	Mapre2	protein_coding
chr18	20211083	20214294	8.11665	8.87317	-0.756518	0.073208	0.235933	ENSMUSG00000024331	3712	inside	6923	NearestStart	Dsc2	protein_coding
chr3	82152091	82153391	4.77815	5.72464	-0.946488	0.0732174	0.235948	ENSMUSG00000033900	8603	upstream	-9903	NearestStart	Mtap9	protein_coding
chr8	108224147	108226168	7.70314	5.66924	2.0339	0.0732225	0.23595	ENSMUSG00000038000	837	overlapStart	837	NearestStart	Acd	protein_coding
chr19	61021564	61022830	7.74562	6.95548	0.790138	0.0732402	0.235988	ENSMUSG00000003228	55912	inside	55912	NearestStart	Grk5	protein_coding
chr19	30104430	30106530	8.28082	6.63992	1.6409	0.0732436	0.235988	ENSMUSG00000024817	573	overlapStart	-573	NearestStart	Uhrf2	protein_coding
chr12	81663267	81665649	7.23458	8.03163	-0.797055	0.0732652	0.236028	ENSMUSG00000021130	39231	inside	43233	NearestStart	Galntl1	protein_coding
chr14	64716804	64719528	8.56455	9.36197	-0.797424	0.0732673	0.236028	ENSMUSG00000021966	1958	upstream	-4682	NearestStart	Prss52	protein_coding
chr17	81936088	81939271	9.22667	10.0004	-0.773771	0.0732737	0.236028	ENSMUSG00000079333	94825	downstream	95500	NearestStart	Gm11096	protein_coding
chr6	36367880	36370380	6.99632	7.79866	-0.802337	0.073275	0.236028	ENSMUSG00000070075	1362	upstream	-3862	NearestStart	Mir490	miRNA
chr12	32377449	32378967	5.06342	5.95809	-0.89467	0.0732953	0.236079	ENSMUSG00000044067	12772	downstream	21342	NearestStart	Gpr22	protein_coding
chr19	23004064	23006364	7.27172	6.48314	0.788574	0.0733256	0.236161	ENSMUSG00000065507	178902	downstream	178969	NearestStart	Mir204	miRNA
chr6	97867367	97870596	8.68377	9.46241	-0.778641	0.0733401	0.236193	ENSMUSG00000083086	26834	upstream	-26834	NearestStart	Gm15531	pseudogene
chr6	128942437	128943637	4.7937	3.82432	0.96938	0.073351	0.236212	ENSMUSG00000082694	12005	upstream	-13205	NearestStart	Gm16187	pseudogene
chr19	46289200	46291823	7.17244	7.98346	-0.811025	0.0733554	0.236212	ENSMUSG00000025224	62152	inside	62152	NearestStart	Gbf1	protein_coding
chr13	104767628	104769528	7.17846	6.37324	0.805225	0.0733689	0.23624	ENSMUSG00000021709	57034	upstream	-57034	NearestStart	Erbb2ip	protein_coding
chr15	42397338	42400006	6.1883	7.11095	-0.922646	0.0733804	0.236262	ENSMUSG00000022309	108517	inside	111185	NearestStart	Angpt1	protein_coding
chr16	44122322	44124780	7.61327	6.83824	0.77503	0.0733882	0.236272	ENSMUSG00000052459	14529	inside	16987	NearestStart	Atp6v1a	protein_coding
chr15	76368446	76369846	5.88242	3.8051	2.07732	0.0734001	0.236287	ENSMUSG00000022559	681	overlapStart	719	NearestStart	Fbxl6	protein_coding
chr3	89017091	89019501	8.71262	7.77285	0.939763	0.0734022	0.236287	ENSMUSG00000064068	1164	overlapStart	1164	NearestStart	Mtx1	protein_coding
chrX	10039921	10042721	6.65074	5.79433	0.856415	0.0734098	0.236297	ENSMUSG00000058254	19563	upstream	-22363	NearestStart	Tspan7	protein_coding
chr9	79630589	79632489	5.11829	6.02068	-0.90239	0.0734596	0.236442	ENSMUSG00000032328	8825	inside	10725	NearestStart	Tmem30a	protein_coding
chr2	17380280	17383130	7.89586	8.68333	-0.78747	0.0734713	0.236465	ENSMUSG00000053702	111919	inside	272415	NearestStart	Nebl	protein_coding
chr3	79394701	79396629	8.14944	7.30109	0.84835	0.0734854	0.236488	ENSMUSG00000027804	594	overlapStart	-594	NearestStart	Ppid	protein_coding
chr9	86561589	86563789	6.18485	7.00597	-0.821119	0.073488	0.236488	ENSMUSG00000032418	26013	inside	28213	NearestStart	Me1	protein_coding
chr4	55219501	55221501	6.86996	6.0084	0.861557	0.0734965	0.236492	ENSMUSG00000081177	43013	downstream	43621	NearestStart	Gm12509	pseudogene
chrX	71573821	71574921	3.89207	1.89219	1.99987	0.0734987	0.236492	ENSMUSG00000031398	516	overlapStart	-584	NearestStart	Plxna3	protein_coding
chr15	78575046	78576246	5.07841	3.91452	1.16389	0.0735055	0.236497	ENSMUSG00000043460	26503	upstream	-26503	NearestStart	Elfn2	protein_coding
chr9	63042089	63044389	6.25178	7.22478	-0.972996	0.0735098	0.236497	ENSMUSG00000022245	45321	upstream	-45321	NearestStart	Skor1	protein_coding
chr2	96601015	96602215	3.77785	5.01889	-1.24104	0.0735142	0.236497	ENSMUSG00000084460	355356	upstream	-356556	NearestStart	SNORA42	snoRNA
chr19	8844664	8846030	7.71438	6.82896	0.885423	0.0735196	0.236499	ENSMUSG00000075043	534	overlapStart	-832	NearestStart	Tmem223	protein_coding
chr16	46496422	46497922	6.45408	4.42999	2.02409	0.0735624	0.23662	ENSMUSG00000022656	655	overlapStart	655	NearestStart	Pvrl3	protein_coding
chr18	6194708	6195908	4.82206	5.83117	-1.00911	0.0735673	0.23662	ENSMUSG00000006740	6325	downstream	46790	NearestStart	Kif5b	protein_coding
chr6	30623729	30625437	6.3703	5.51	0.8603	0.0735712	0.23662	ENSMUSG00000029790	18287	inside	19995	NearestStart	Tsga14	protein_coding
chr16	91875210	91875610	4.58477	5.62011	-1.03534	0.0735948	0.236654	ENSMUSG00000064623	45944	downstream	46450	NearestStart	U6	snRNA
chr2	60557180	60561519	9.9351	10.6911	-0.756019	0.0735992	0.236654	ENSMUSG00000026971	819	overlapStart	3520	NearestStart	Itgb6	protein_coding
chr1	106228910	106231867	7.98276	8.77328	-0.790518	0.073603	0.236654	ENSMUSG00000080661	409380	upstream	-412337	NearestStart	AC101970.1	miRNA
chr6	88847937	88848937	6.28311	4.50955	1.77356	0.073605	0.236654	ENSMUSG00000002870	243	overlapStart	757	NearestStart	Mcm2	protein_coding
chr1	71352550	71355483	8.47475	9.27806	-0.803309	0.0736118	0.236654	ENSMUSG00000050296	62676	inside	108934	NearestStart	Abca12	protein_coding
chr11	62809908	62812295	7.39936	6.568	0.831355	0.0736138	0.236654	ENSMUSG00000042200	3311	downstream	45213	NearestStart	Cdrt4	protein_coding
chr3	33938091	33941229	8.67185	9.45724	-0.785393	0.0736144	0.236654	ENSMUSG00000027680	19061	inside	19061	NearestStart	Fxr1	protein_coding
chr4	154596715	154598654	8.08531	7.13058	0.954734	0.0736238	0.236669	ENSMUSG00000029050	71	upstream	-71	NearestStart	Ski	protein_coding
chr10	84571513	84572367	4.47365	3.41521	1.05844	0.0736302	0.236674	ENSMUSG00000060935	5994	inside	5994	NearestStart	AI597468	protein_coding
chr6	113326937	113329267	9.16623	8.3137	0.852527	0.0736623	0.236762	ENSMUSG00000048930	895	overlapStart	895	NearestStart	Tada3	protein_coding
chr12	55481549	55482349	4.39738	5.28034	-0.882965	0.0736731	0.236782	ENSMUSG00000071329	46699	upstream	-47499	NearestStart	Gm7555	pseudogene
chr15	20595934	20598006	5.15874	6.0452	-0.886463	0.0736782	0.236783	ENSMUSG00000047565	474	overlapStart	474	NearestStart	Acot10	protein_coding
chr19	61097164	61099247	6.91692	6.10016	0.81676	0.0737004	0.23684	ENSMUSG00000074732	93623	downstream	97920	NearestStart	Zfp950	protein_coding
chr5	104464256	104466214	6.02122	6.84109	-0.819872	0.073719	0.236859	ENSMUSG00000029310	9830	upstream	-11788	NearestStart	Nudt9	protein_coding
chr2	47463980	47464780	3.32517	4.3477	-1.02253	0.0737193	0.236859	ENSMUSG00000083756	7825	upstream	-8625	NearestStart	Gm13468	pseudogene
chr2	14864730	14866030	5.35143	6.25019	-0.898763	0.0737206	0.236859	ENSMUSG00000017418	105261	upstream	-106561	NearestStart	Arl5b	protein_coding
chr13	43390928	43392865	7.218	6.33212	0.885878	0.0737401	0.236907	ENSMUSG00000051335	6676	inside	8613	NearestStart	Gfod1	protein_coding
chr3	144224301	144225701	6.28934	5.32925	0.960087	0.0737456	0.236909	ENSMUSG00000040151	7402	inside	8802	NearestStart	Hs2st1	protein_coding
chrX	50270521	50272869	5.66684	6.5595	-0.89266	0.0737589	0.236911	ENSMUSG00000025626	5078	inside	5078	NearestStart	Phf6	protein_coding
chr11	47139799	47140599	4.29907	5.30352	-1.00445	0.0737597	0.236911	ENSMUSG00000082946	98167	upstream	-98967	NearestStart	Gm12177	pseudogene
chr17	34781857	34784357	7.81934	5.76314	2.0562	0.0737601	0.236911	ENSMUSG00000015461	201	overlapStart	-2299	NearestStart	Atf6b	protein_coding
chr13	45643035	45644828	5.77257	6.72792	-0.955355	0.073775	0.236939	ENSMUSG00000074917	1936	downstream	3956	NearestStart	NA	NA
chr6	113573537	113575367	7.13587	5.24537	1.89051	0.0737782	0.236939	ENSMUSG00000033933	458	overlapStart	-458	NearestStart	Vhl	protein_coding
chr3	19957329	19959001	6.7501	5.48057	1.26952	0.0737878	0.236953	ENSMUSG00000002428	482	overlapStart	-482	NearestStart	Hltf	protein_coding
chr9	100642489	100644589	5.22116	6.12545	-0.904294	0.0737936	0.236953	ENSMUSG00000037286	98447	inside	98447	NearestStart	Stag1	protein_coding
chr15	31530646	31533006	8.38888	7.39586	0.99302	0.0737967	0.236953	ENSMUSG00000022234	853	overlapStart	853	NearestStart	Cct5	protein_coding
chr6	97950099	97952937	7.04225	7.89652	-0.854268	0.0738149	0.236976	ENSMUSG00000083086	109566	upstream	-109566	NearestStart	Gm15531	pseudogene
chr9	57651689	57654089	7.53314	8.31688	-0.783738	0.0738162	0.236976	ENSMUSG00000004661	13420	inside	32911	NearestStart	Arid3b	protein_coding
chr1	172469067	172470967	6.6655	7.5303	-0.864793	0.0738183	0.236976	ENSMUSG00000038473	16274	inside	18174	NearestStart	Nos1ap	protein_coding
chr11	73011908	73013995	7.9786	6.71651	1.26209	0.0738226	0.236976	ENSMUSG00000005949	636	overlapStart	636	NearestStart	Ctns	protein_coding
chr6	5488980	5490567	5.25664	6.17757	-0.920933	0.0738454	0.237034	ENSMUSG00000019577	42675	upstream	-42675	NearestStart	Pdk4	protein_coding
chr11	68677095	68679608	8.25343	7.46022	0.793211	0.0738553	0.23705	ENSMUSG00000018736	5752	inside	8265	NearestStart	Ndel1	protein_coding
chr8	70940347	70942047	5.85577	4.98736	0.868413	0.0738599	0.23705	ENSMUSG00000053886	68870	downstream	139705	NearestStart	Sh2d4a	protein_coding
chr11	21232412	21233312	4.1192	5.13495	-1.01575	0.0738788	0.237096	ENSMUSG00000084048	36549	downstream	36849	NearestStart	Gm12042	pseudogene
chr17	63078588	63080771	7.25567	8.06548	-0.809808	0.0738894	0.237115	ENSMUSG00000067023	42309	downstream	42535	NearestStart	Gm626	protein_coding
chr5	144270572	144271372	6.90812	6.08405	0.82407	0.0738997	0.237131	ENSMUSG00000001847	2940	inside	18289	NearestStart	Rac1	protein_coding
chr16	35776410	35777410	3.85487	4.79973	-0.944853	0.0739037	0.237131	ENSMUSG00000022849	5938	inside	5938	NearestStart	Hspbap1	protein_coding
chr8	64275651	64277751	7.2333	8.03347	-0.800165	0.0739146	0.237151	ENSMUSG00000058056	103736	inside	105836	NearestStart	Palld	protein_coding
chr5	132912756	132915256	7.09539	7.90697	-0.81158	0.0739358	0.237204	ENSMUSG00000029673	102437	inside	104937	NearestStart	Auts2	protein_coding
chr9	119542289	119543089	3.84123	5.13734	-1.29612	0.0739446	0.237217	ENSMUSG00000032511	54155	upstream	-54155	NearestStart	Scn5a	protein_coding
chr17	84702356	84703671	5.47988	6.32347	-0.843594	0.0739548	0.237234	ENSMUSG00000065732	15269	upstream	-15269	NearestStart	U6	snRNA
chr4	124526954	124529301	8.86156	7.42597	1.4356	0.0739858	0.237308	ENSMUSG00000078570	216	overlapStart	846	NearestStart	1110065P20Rik	protein_coding
chr5	93056756	93057756	3.88674	5.0956	-1.20887	0.0739908	0.237308	ENSMUSG00000047963	21151	downstream	24631	NearestStart	Stbd1	protein_coding
chr16	24846410	24847610	5.19497	6.06739	-0.872423	0.0739955	0.237308	ENSMUSG00000065494	18384	downstream	18469	NearestStart	Mir28	miRNA
chr9	107773889	107775989	8.57468	7.68482	0.889862	0.0740009	0.237308	ENSMUSG00000066371	419	includeFeature	-903	NearestStart	NA	NA
chr11	98254695	98257305	8.02861	8.88658	-0.857974	0.0740014	0.237308	ENSMUSG00000038208	4499	inside	7109	NearestStart	Pgap3	protein_coding
chr18	16916308	16918883	7.54366	8.34744	-0.803788	0.0740081	0.237315	ENSMUSG00000024304	48876	inside	51451	NearestStart	Cdh2	protein_coding
chr11	119159895	119162308	8.63266	7.52524	1.10742	0.0740341	0.237383	ENSMUSG00000025580	970	overlapStart	1443	NearestStart	Eif4a3	protein_coding
chr5	30289544	30291268	5.69701	4.69835	0.998661	0.0740511	0.237422	ENSMUSG00000073107	15369	downstream	15572	NearestStart	NA	NA
chr7	35173216	35175881	9.20116	8.37346	0.827695	0.0740722	0.237475	ENSMUSG00000066568	1322	overlapStart	1343	NearestStart	Lsm14a	protein_coding
chr18	60644607	60645207	4.70166	5.64042	-0.938754	0.0740846	0.2375	ENSMUSG00000038059	10760	inside	17030	NearestStart	2010002N04Rik	protein_coding
chr2	77663180	77665880	7.30742	8.11445	-0.807035	0.0741186	0.237586	ENSMUSG00000027016	7864	upstream	-7864	NearestStart	Zfp385b	protein_coding
chr17	85176088	85177971	5.82671	6.70489	-0.878184	0.0741273	0.237586	ENSMUSG00000024120	12155	inside	14038	NearestStart	Lrpprc	protein_coding
chr13	34871865	34873465	6.33431	5.4653	0.869004	0.0741379	0.237586	ENSMUSG00000038246	32383	downstream	45146	NearestStart	Fam50b	protein_coding
chr5	15821114	15824056	7.49708	8.34349	-0.846406	0.0741381	0.237586	ENSMUSG00000073202	54850	upstream	-57792	NearestStart	NA	NA
chr5	12936744	12938244	4.95002	3.99708	0.95295	0.0741392	0.237586	ENSMUSG00000077084	2126	upstream	-3626	NearestStart	AC102528.1	miRNA
chr18	32398990	32400883	7.79547	6.40691	1.38856	0.0741396	0.237586	ENSMUSG00000024382	898	overlapStart	-995	NearestStart	Ercc3	protein_coding
chr11	115473095	115475208	8.06568	6.27077	1.7949	0.0741484	0.237588	ENSMUSG00000020743	972	overlapStart	1141	NearestStart	Mif4gd	protein_coding
chr10	8386524	8388711	5.84415	6.79052	-0.946374	0.0741499	0.237588	ENSMUSG00000077582	23687	downstream	23792	NearestStart	U6	snRNA
chr12	32652467	32654804	6.89447	7.69425	-0.799783	0.0741661	0.237599	ENSMUSG00000002996	17379	upstream	-17379	NearestStart	Hbp1	protein_coding
chr15	102155806	102158046	7.96603	7.13333	0.832707	0.0741671	0.237599	ENSMUSG00000001289	804	overlapStart	-804	NearestStart	Pfdn5	protein_coding
chr2	178030519	178033106	7.59469	8.40463	-0.80994	0.0741706	0.237599	ENSMUSG00000060445	46894	downstream	111844	NearestStart	Sycp2	protein_coding
chr11	54568308	54570595	7.06442	6.22001	0.844416	0.0741721	0.237599	ENSMUSG00000082503	7982	upstream	-7982	NearestStart	Gm12229	pseudogene
chr18	20702194	20703194	3.85814	4.83422	-0.97608	0.07418	0.237609	ENSMUSG00000044393	13414	upstream	-14414	NearestStart	Dsg2	protein_coding
chr10	112669324	112670457	3.86924	5.10729	-1.23806	0.0741962	0.237646	ENSMUSG00000064707	300685	downstream	300844	NearestStart	U1	snRNA
chr14	78730428	78731028	3.4166	1.89219	1.5244	0.0742046	0.237655	ENSMUSG00000084427	19279	upstream	-19279	NearestStart	NA	NA
chr2	25126980	25128706	6.67796	4.42999	2.24797	0.0742089	0.237655	ENSMUSG00000026966	417	overlapStart	936	NearestStart	Ssna1	protein_coding
chr4	100193846	100194746	5.64934	6.46866	-0.819323	0.0742129	0.237655	ENSMUSG00000069733	28004	inside	42374	NearestStart	Ube2u	protein_coding
chr10	127846924	127849513	8.63557	7.37374	1.26183	0.0742274	0.237686	ENSMUSG00000025373	742	overlapStart	-1847	NearestStart	Rnf41	protein_coding
chr11	115241995	115244108	7.98458	6.3729	1.61168	0.0742483	0.237738	ENSMUSG00000050910	878	overlapStart	-1235	NearestStart	Cdr2l	protein_coding
chr1	11978850	11980831	5.43047	4.29732	1.13314	0.0742631	0.237754	ENSMUSG00000064969	384186	upstream	-386167	NearestStart	U6	snRNA
chr1	146749183	146751883	6.85887	7.69018	-0.83131	0.0742671	0.237754	ENSMUSG00000065787	55981	downstream	58786	NearestStart	U6	snRNA
chr1	144790610	144793267	6.69094	7.57383	-0.882886	0.0742675	0.237754	ENSMUSG00000078284	660083	downstream	662958	NearestStart	Cdc73	protein_coding
chr15	33582738	33583738	3.93544	4.95488	-1.01944	0.0742727	0.237756	ENSMUSG00000038984	32594	downstream	34841	NearestStart	Tspyl5	protein_coding
chr3	23106591	23108745	5.36087	6.27982	-0.91895	0.0743231	0.237902	ENSMUSG00000080481	3589	upstream	-5743	NearestStart	AC138200.1	miRNA
chr8	109859268	109861651	6.52889	7.39403	-0.865133	0.0743445	0.237934	ENSMUSG00000003847	41766	inside	41898	NearestStart	Nfat5	protein_coding
chr19	27316864	27319900	8.12573	8.88854	-0.762816	0.0743503	0.237934	ENSMUSG00000024924	4209	inside	24790	NearestStart	Vldlr	protein_coding
chr3	129580901	129582529	6.71422	4.84017	1.87405	0.0743522	0.237934	ENSMUSG00000027999	658	overlapStart	-658	NearestStart	Pla2g12a	protein_coding
chr2	80281280	80282680	4.54522	5.4616	-0.916371	0.0743552	0.237934	ENSMUSG00000027004	4543	inside	5943	NearestStart	Frzb	protein_coding
chr1	62597331	62598831	4.36954	2.98799	1.38155	0.0743567	0.237934	ENSMUSG00000046526	86588	upstream	-88088	NearestStart	Pard3b	pseudogene
chr8	98761547	98763668	6.26719	7.11803	-0.85084	0.0743638	0.237934	ENSMUSG00000077272	78719	downstream	80971	NearestStart	SNORA17	snoRNA
chr12	36420125	36422704	6.67037	5.81832	0.852054	0.074366	0.237934	ENSMUSG00000019256	200415	upstream	-200415	NearestStart	Ahr	protein_coding
chr1	82011183	82012410	4.72341	5.73908	-1.01567	0.0743797	0.237962	ENSMUSG00000055952	89728	upstream	-90955	NearestStart	NA	NA
chr18	55355083	55357347	6.8585	5.99757	0.86093	0.0744	0.23799	ENSMUSG00000084521	109745	upstream	-109745	NearestStart	SNORA40	snoRNA
chr10	99038413	99040624	6.45963	5.63603	0.823605	0.0744151	0.23799	ENSMUSG00000044633	152732	downstream	155257	NearestStart	B530045E10Rik	protein_coding
chr5	105981744	105982868	5.37668	4.45501	0.921664	0.0744162	0.23799	ENSMUSG00000054720	33316	inside	33316	NearestStart	Lrrc8c	protein_coding
chr16	20301322	20303080	7.23156	6.37804	0.853516	0.0744208	0.23799	ENSMUSG00000033918	646	overlapStart	1112	NearestStart	Parl	protein_coding
chr3	96438629	96440529	7.38987	6.24425	1.14562	0.0744253	0.23799	ENSMUSG00000074396	724	overlapStart	-724	NearestStart	NA	NA
chr5	93173456	93176572	9.3287	10.0925	-0.763777	0.0744257	0.23799	ENSMUSG00000029381	60995	inside	60995	NearestStart	Shroom3	protein_coding
chr5	125001572	125003856	7.99541	6.91135	1.08406	0.0744313	0.23799	ENSMUSG00000029389	961	overlapStart	-1323	NearestStart	Ddx55	protein_coding
chr10	30566911	30568611	5.19263	6.11384	-0.921203	0.0744332	0.23799	ENSMUSG00000019789	4321	upstream	-4321	NearestStart	Hey2	protein_coding
chr1	185754331	185756267	5.80195	4.93491	0.867041	0.0744345	0.23799	ENSMUSG00000044854	100768	downstream	103063	NearestStart	1700056E22Rik	protein_coding
chr6	115614796	115615596	5.14097	5.99691	-0.855941	0.0744356	0.23799	ENSMUSG00000055396	10417	upstream	-11217	NearestStart	D830050J10Rik	pseudogene
chr8	23553468	23554402	4.99616	3.98132	1.01484	0.0744489	0.238018	ENSMUSG00000031533	13523	downstream	31555	NearestStart	Mrps31	protein_coding
chr5	4325514	4327168	4.89357	5.91753	-1.02396	0.0744567	0.238028	ENSMUSG00000053178	127862	downstream	133154	NearestStart	Gm9897	protein_coding
chr11	69571508	69573708	8.9217	8.06908	0.852618	0.0744622	0.23803	ENSMUSG00000005198	627	overlapStart	627	NearestStart	Polr2a	protein_coding
chr3	19162445	19165429	7.90761	8.69144	-0.783825	0.0744831	0.238082	ENSMUSG00000069094	37765	inside	48556	NearestStart	Pde7a	protein_coding
chr1	153532431	153535067	8.28154	7.51048	0.771061	0.0745113	0.238157	ENSMUSG00000043019	67437	upstream	-70073	NearestStart	Edem3	protein_coding
chr2	103361815	103363393	4.77184	5.92493	-1.15309	0.0745332	0.238212	ENSMUSG00000081687	24023	upstream	-25601	NearestStart	Gm13996	pseudogene
chr18	85028147	85030090	7.18231	6.38819	0.794124	0.0745416	0.23822	ENSMUSG00000024646	7341	inside	7341	NearestStart	Cyb5	protein_coding
chr1	121400031	121401983	8.50316	6.85014	1.65302	0.074548	0.23822	ENSMUSG00000004451	778	overlapStart	1174	NearestStart	Ralb	protein_coding
chr10	53147367	53150124	8.21043	7.40806	0.802365	0.07455	0.23822	ENSMUSG00000056219	44435	upstream	-47192	NearestStart	Gm5423	protein_coding
chr10	58796924	58799224	7.67329	6.85003	0.823256	0.0745584	0.238232	ENSMUSG00000019916	10808	inside	10808	NearestStart	P4ha1	protein_coding
chr1	69070631	69072510	5.57175	6.47578	-0.904025	0.0745865	0.238301	ENSMUSG00000062209	82123	inside	84002	NearestStart	Erbb4	protein_coding
chr6	36959180	36960680	4.36045	5.27486	-0.91441	0.0745898	0.238301	ENSMUSG00000029837	23403	downstream	72132	NearestStart	1700111E14Rik	protein_coding
chr5	54463544	54465544	6.46954	5.5816	0.887937	0.0745948	0.238301	ENSMUSG00000081266	19696	downstream	22736	NearestStart	Gm15820	pseudogene
chr1	31129583	31129983	4.47658	5.40907	-0.932492	0.0745989	0.238301	ENSMUSG00000050217	103297	upstream	-103697	NearestStart	Lgsn	protein_coding
chr4	88590201	88591515	4.5434	5.58415	-1.04075	0.074626	0.238361	ENSMUSG00000065408	33635	upstream	-33635	NearestStart	Mir31	miRNA
chr9	36914189	36915689	5.18667	6.10843	-0.921757	0.0746277	0.238361	ENSMUSG00000035934	39210	inside	40710	NearestStart	Pknox2	protein_coding
chr13	113130165	113131165	5.50902	4.59245	0.916574	0.0746343	0.238361	ENSMUSG00000049985	43045	inside	51137	NearestStart	Ankrd55	protein_coding
chr8	97957947	97959447	7.22413	5.5876	1.63653	0.0746402	0.238361	ENSMUSG00000031796	745	overlapStart	745	NearestStart	Gtl3	protein_coding
chr1	163230867	163232567	4.86507	5.84814	-0.983072	0.0746413	0.238361	ENSMUSG00000026701	49570	upstream	-49570	NearestStart	Prdx6	protein_coding
chr7	96529381	96530916	5.85462	4.951	0.903617	0.0746477	0.238366	ENSMUSG00000078084	8595	downstream	10447	NearestStart	NA	NA
chr18	45136707	45138394	4.54921	5.8146	-1.26539	0.0746625	0.238399	ENSMUSG00000034653	87341	downstream	142595	NearestStart	Ythdc2	protein_coding
chr6	33415899	33417099	4.31943	5.2476	-0.928164	0.0746708	0.238407	ENSMUSG00000083728	88453	upstream	-88453	NearestStart	Gm13854	pseudogene
chr7	134715616	134717981	7.69093	6.70215	0.988789	0.0746746	0.238407	ENSMUSG00000030815	1063	overlapStart	-1302	NearestStart	Phkg2	protein_coding
chr3	121437891	121440491	8.22911	9.04441	-0.815297	0.0746882	0.238435	ENSMUSG00000028128	69	overlapEnd	11364	NearestStart	F3	protein_coding
chr8	20011568	20012568	6.46464	7.33222	-0.867588	0.0746929	0.238435	ENSMUSG00000071793	7152	downstream	8706	NearestStart	2610005L07Rik	processed_transcript
chr2	3201106	3202906	7.68288	5.89483	1.78805	0.0747064	0.238451	ENSMUSG00000026643	414	overlapStart	-414	NearestStart	Nmt2	protein_coding
chr8	63427702	63429651	7.18374	7.96418	-0.780443	0.0747071	0.238451	ENSMUSG00000004319	32446	inside	34395	NearestStart	Clcn3	protein_coding
chr10	116478324	116481019	8.84037	9.61015	-0.769781	0.0747283	0.238492	ENSMUSG00000074714	217	overlapStart	-2478	NearestStart	NA	NA
chr1	173210667	173212531	7.44988	5.50811	1.94177	0.0747294	0.238492	ENSMUSG00000062729	650	overlapStart	650	NearestStart	Ppox	protein_coding
chr9	78076889	78079289	8.24102	9.01997	-0.778948	0.0747486	0.238538	ENSMUSG00000074183	808	overlapStart	-1592	NearestStart	Gsta1	protein_coding
chr11	54886395	54888505	7.81833	8.62858	-0.810258	0.0747605	0.238561	ENSMUSG00000049588	3128	inside	5238	NearestStart	Ccdc69	protein_coding
chr1	152605767	152608031	6.88111	6.06437	0.816747	0.0747745	0.23859	ENSMUSG00000057399	208958	downstream	209320	NearestStart	Ska2l-ps	pseudogene
chr11	17585795	17588489	7.43951	8.25139	-0.811883	0.0747854	0.23861	ENSMUSG00000082411	46609	upstream	-46609	NearestStart	Gm12016	pseudogene
chr16	25436168	25436968	3.06383	4.30122	-1.2374	0.0747977	0.238634	ENSMUSG00000048399	13738	downstream	149265	NearestStart	Tprg	protein_coding
chr6	119927799	119929499	5.2446	6.20686	-0.962254	0.0748273	0.238714	ENSMUSG00000072808	14113	upstream	-14113	NearestStart	NA	NA
chr11	3435408	3436508	7.2409	5.61336	1.62754	0.074836	0.238724	ENSMUSG00000020439	2746	inside	3846	NearestStart	Smtn	protein_coding
chr9	123844189	123844789	2.22696	0.342173	1.88479	0.0748399	0.238724	ENSMUSG00000079228	4584	downstream	7147	NearestStart	Gm4694	protein_coding
chr18	75288594	75290694	6.62627	7.48454	-0.858271	0.0748564	0.238761	ENSMUSG00000035765	110168	inside	110168	NearestStart	Dym	protein_coding
chrX	80059421	80061869	5.70164	6.5935	-0.891858	0.0748818	0.238827	ENSMUSG00000083587	55644	upstream	-55644	NearestStart	Gm14741	pseudogene
chr8	75711104	75712951	5.89034	6.76048	-0.870141	0.0748874	0.23883	ENSMUSG00000004383	164488	inside	166335	NearestStart	Large	protein_coding
chr10	41820919	41821919	4.04961	5.46627	-1.41666	0.0749008	0.238858	ENSMUSG00000051559	45759	upstream	-45759	NearestStart	NA	NA
chr1	145236483	145237583	4.03268	4.92936	-0.896683	0.0749141	0.238885	ENSMUSG00000078284	215767	downstream	217085	NearestStart	Cdc73	protein_coding
chr13	26409258	26409858	2.29955	3.85294	-1.55339	0.0749272	0.23889	ENSMUSG00000084358	122172	downstream	122688	NearestStart	Gm11352	pseudogene
chr9	41543789	41544789	4.69906	3.57582	1.12324	0.0749299	0.23889	ENSMUSG00000065506	153704	downstream	153780	NearestStart	NA	NA
chr4	86302015	86304715	8.4514	9.23018	-0.778779	0.0749299	0.23889	ENSMUSG00000028494	596	overlapEnd	13885	NearestStart	Plin2	protein_coding
chr5	58434572	58436856	6.3235	7.16145	-0.83795	0.074941	0.23891	ENSMUSG00000029108	83734	inside	325233	NearestStart	Pcdh7	protein_coding
chr11	30729189	30729389	2.68235	3.8958	-1.21345	0.0749459	0.238911	ENSMUSG00000078562	6519	upstream	-6519	NearestStart	NA	NA
chr14	35279644	35282932	8.08382	8.87207	-0.788247	0.0749718	0.238978	ENSMUSG00000021796	32800	inside	36088	NearestStart	Bmpr1a	protein_coding
chr15	76648034	76649046	4.98599	3.10445	1.88155	0.0750014	0.239058	ENSMUSG00000033697	465	overlapStart	547	NearestStart	Arhgap39	protein_coding
chr7	16704416	16706416	7.36393	6.21025	1.15368	0.0750064	0.239058	ENSMUSG00000006021	828	overlapStart	-828	NearestStart	Kptn	protein_coding
chr19	27384564	27388200	9.14634	9.92083	-0.774485	0.0750476	0.239159	ENSMUSG00000047298	8878	upstream	-12514	NearestStart	Kcnv2	protein_coding
chr6	85400937	85403067	8.56114	6.88888	1.67226	0.0750529	0.239159	ENSMUSG00000030008	325	overlapStart	325	NearestStart	1700040I03Rik	protein_coding
chr2	96661380	96663030	4.41097	5.44538	-1.03441	0.0750559	0.239159	ENSMUSG00000084460	294541	upstream	-296191	NearestStart	SNORA42	snoRNA
chr3	109763201	109765529	5.74345	6.68839	-0.944946	0.0750576	0.239159	ENSMUSG00000082624	52416	downstream	52899	NearestStart	Gm12535	pseudogene
chr1	129192583	129194583	6.0068	6.85942	-0.852621	0.0750615	0.239159	ENSMUSG00000070688	12898	upstream	-12898	NearestStart	NA	NA
chr13	97312165	97314128	8.4818	7.44373	1.03807	0.0750778	0.239175	ENSMUSG00000021668	275	overlapStart	275	NearestStart	Polk	protein_coding
chr11	46827405	46828805	5.15883	6.06214	-0.903306	0.0750793	0.239175	ENSMUSG00000082818	139146	downstream	139490	NearestStart	Gm12175	pseudogene
chr8	84349451	84352268	8.37357	9.16567	-0.792099	0.075081	0.239175	ENSMUSG00000037940	110352	inside	110352	NearestStart	Inpp4b	protein_coding
chr18	35386694	35387594	4.14276	5.15317	-1.01041	0.0751072	0.239234	ENSMUSG00000071862	12796	upstream	-12796	NearestStart	Lrrtm2	protein_coding
chr12	80129525	80131425	7.32955	5.79974	1.52981	0.0751089	0.239234	ENSMUSG00000060716	656	overlapStart	-656	NearestStart	Plekhh1	protein_coding
chr4	12470401	12472443	6.36362	5.38765	0.975964	0.0751405	0.23932	ENSMUSG00000065823	267410	upstream	-269452	NearestStart	NA	NA
chr3	106296401	106297829	5.89209	4.86896	1.02313	0.0751509	0.239328	ENSMUSG00000027901	8119	inside	11052	NearestStart	Dennd2d	protein_coding
chr3	126481188	126484545	8.41225	9.19038	-0.778133	0.0751527	0.239328	ENSMUSG00000053819	63427	inside	181319	NearestStart	Camk2d	protein_coding
chr19	12043400	12046564	9.64799	10.4004	-0.752366	0.07518	0.239397	ENSMUSG00000024687	2969	inside	2969	NearestStart	Osbp	protein_coding
chr3	52954123	52955291	5.30803	6.25496	-0.946924	0.0751837	0.239397	ENSMUSG00000048332	108654	inside	108654	NearestStart	Lhfp	protein_coding
chr1	97513448	97518248	8.06425	7.21907	0.845178	0.0751919	0.239408	ENSMUSG00000073606	32840	upstream	-32840	NearestStart	NA	NA
chr1	167891583	167893410	5.61455	6.53222	-0.917669	0.0751996	0.239417	ENSMUSG00000026565	39355	inside	41182	NearestStart	Pou2f1	protein_coding
chr11	102962595	102964508	8.28378	6.39844	1.88535	0.0752181	0.239461	ENSMUSG00000056938	407	overlapStart	-407	NearestStart	Acbd4	protein_coding
chr6	129185637	129188380	9.25942	8.50197	0.757453	0.0752269	0.239474	ENSMUSG00000030156	28962	downstream	39750	NearestStart	Cd69	protein_coding
chr1	169509210	169509810	3.65514	4.90355	-1.2484	0.0752479	0.239526	ENSMUSG00000015843	18705	upstream	-19305	NearestStart	Rxrg	protein_coding
chr12	35181649	35185367	8.50681	9.28878	-0.781963	0.0752705	0.239559	ENSMUSG00000004698	28372	inside	32090	NearestStart	Hdac9	protein_coding
chr5	8422072	8424044	7.45752	5.79235	1.66516	0.0752708	0.239559	ENSMUSG00000002297	608	overlapStart	608	NearestStart	Dbf4	protein_coding
chr13	27118158	27119935	5.22915	6.18326	-0.954113	0.0752748	0.239559	ENSMUSG00000021342	29511	upstream	-31288	NearestStart	Prl	protein_coding
chr9	72547789	72551389	8.72503	9.49534	-0.770308	0.0752795	0.239559	ENSMUSG00000032216	37425	inside	37425	NearestStart	Nedd4	protein_coding
chr8	75721504	75723768	6.871	7.67755	-0.806546	0.0752823	0.239559	ENSMUSG00000004383	153671	inside	155935	NearestStart	Large	protein_coding
chr12	81911104	81914749	9.41597	10.1696	-0.753607	0.0752971	0.239592	ENSMUSG00000021133	19558	inside	19558	NearestStart	4933426M11Rik	protein_coding
chrX	92671940	92674421	6.13713	6.96017	-0.823031	0.0753314	0.239686	ENSMUSG00000031204	953	overlapStart	1528	NearestStart	Asb12	protein_coding
chr1	60669667	60672748	9.28786	10.0748	-0.786914	0.0753458	0.239716	ENSMUSG00000082160	20114	upstream	-20114	NearestStart	Gm11578	pseudogene
chr9	9183889	9186589	6.85135	7.69432	-0.842973	0.0753636	0.239747	ENSMUSG00000050730	52512	inside	55212	NearestStart	Arhgap42	protein_coding
chr2	37277319	37279419	8.06007	7.23886	0.82121	0.0753659	0.239747	ENSMUSG00000075376	996	overlapStart	1104	NearestStart	Rc3h2	protein_coding
chrX	39873969	39875805	4.69882	5.65334	-0.954513	0.0753696	0.239747	ENSMUSG00000073231	4634	upstream	-6470	NearestStart	Gm10483	protein_coding
chr2	167485719	167487806	7.32187	5.20769	2.11417	0.0753954	0.239809	ENSMUSG00000019755	752	overlapStart	1335	NearestStart	NA	NA
chr16	33055922	33057980	8.028	7.24152	0.786483	0.0753988	0.239809	ENSMUSG00000035578	354	overlapStart	354	NearestStart	Iqcg	protein_coding
chr2	127122880	127124080	4.81031	5.68948	-0.879175	0.0754072	0.239821	ENSMUSG00000027367	588	inside	26905	NearestStart	Stard7	protein_coding
chr14	25975104	25977104	5.81391	6.99771	-1.1838	0.0754124	0.239823	ENSMUSG00000072686	242178	downstream	246204	NearestStart	Gm10398	processed_transcript
chr5	44831967	44833267	3.76502	4.81319	-1.04818	0.075427	0.239854	ENSMUSG00000067356	12925	inside	12925	NearestStart	B430203G13Rik	protein_coding
chr13	36123328	36125535	6.12803	6.92923	-0.801197	0.0754748	0.239977	ENSMUSG00000078916	39923	upstream	-39923	NearestStart	NA	NA
chr3	135208601	135210201	6.34641	5.50532	0.841089	0.0754766	0.239977	ENSMUSG00000083610	19105	upstream	-19105	NearestStart	Gm9329	pseudogene
chr15	69310638	69312706	4.88244	5.7915	-0.909061	0.0754825	0.239977	ENSMUSG00000077502	29062	upstream	-29062	NearestStart	SNORA17	snoRNA
chr18	47194190	47196347	6.52773	5.6696	0.85813	0.0754846	0.239977	ENSMUSG00000049246	75456	upstream	-77613	NearestStart	Hspe1-ps2	pseudogene
chr17	25921957	25922757	5.00034	3.22249	1.77785	0.0755048	0.240026	ENSMUSG00000061046	244	overlapStart	556	NearestStart	Haghl	protein_coding
chr7	73204616	73206481	7.51596	6.47197	1.044	0.0755238	0.240071	ENSMUSG00000030512	814	overlapStart	-814	NearestStart	Snrpa1	protein_coding
chr3	51905291	51908029	8.9636	7.5476	1.416	0.0755449	0.240123	ENSMUSG00000061143	784	inside	3522	NearestStart	Maml3	protein_coding
chr9	55993489	55994089	5.32676	6.21335	-0.886592	0.0755585	0.240151	ENSMUSG00000032324	9797	inside	15358	NearestStart	Tspan3	protein_coding
chr1	133586831	133589167	7.56124	6.77613	0.78511	0.0755842	0.240203	ENSMUSG00000052688	1559	inside	1559	NearestStart	5430435G22Rik	protein_coding
chr11	54496005	54498889	7.34273	8.16605	-0.823319	0.0755843	0.240203	ENSMUSG00000082503	60970	downstream	64321	NearestStart	Gm12229	pseudogene
chr15	38531246	38533146	7.63651	6.84846	0.788051	0.0755967	0.240227	ENSMUSG00000022295	58553	upstream	-60453	NearestStart	Atp6v1c1	protein_coding
chr7	54256081	54258316	6.45028	5.54724	0.903047	0.0756055	0.240229	ENSMUSG00000049516	5303	inside	7538	NearestStart	Spty2d1	protein_coding
chr2	156450380	156452819	8.82353	9.61094	-0.787407	0.0756068	0.240229	ENSMUSG00000083498	5742	downstream	8824	NearestStart	Gm14172	pseudogene
chr4	102937454	102938054	4.09108	2.94124	1.14984	0.075625	0.240272	ENSMUSG00000028520	25409	inside	26009	NearestStart	4921539E11Rik	protein_coding
chr2	141808780	141811080	5.53506	6.42015	-0.885089	0.0756574	0.240353	ENSMUSG00000082412	143705	downstream	144255	NearestStart	Fau-ps1	pseudogene
chr2	77229915	77231619	5.69726	6.69685	-0.999595	0.075661	0.240353	ENSMUSG00000082006	55894	downstream	56499	NearestStart	Gm13649	pseudogene
chr18	39438183	39439447	6.09347	5.2687	0.82477	0.0756684	0.240353	ENSMUSG00000082287	61808	downstream	63435	NearestStart	Gm15333	pseudogene
chr13	60588535	60590835	7.31114	8.1177	-0.806566	0.0756698	0.240353	ENSMUSG00000080666	39822	downstream	42235	NearestStart	AC123619.1	miRNA
chr1	156905631	156907531	8.52378	7.71677	0.807014	0.0756883	0.240397	ENSMUSG00000056708	38103	downstream	40929	NearestStart	Ier5	protein_coding
chr6	127099467	127100467	7.24446	6.28259	0.96187	0.0757076	0.240443	ENSMUSG00000000184	579	inside	1579	NearestStart	Ccnd2	protein_coding
chr16	32913580	32915380	8.53838	7.67769	0.860698	0.0757127	0.240444	ENSMUSG00000022801	606	overlapStart	-606	NearestStart	Lrch3	protein_coding
chr4	43571401	43572701	7.32295	6.49481	0.828144	0.0757178	0.240445	ENSMUSG00000028465	2426	inside	3726	NearestStart	Tln1	protein_coding
chr9	86127389	86128689	4.10515	5.21655	-1.1114	0.0757236	0.240449	ENSMUSG00000083731	81059	downstream	82902	NearestStart	Gm16202	pseudogene
chr13	12007035	12008735	5.76481	6.8052	-1.0404	0.0757369	0.240476	ENSMUSG00000021313	190477	inside	192177	NearestStart	Ryr2	protein_coding
chr12	85261825	85263725	8.21614	7.29287	0.923268	0.0757508	0.240505	ENSMUSG00000021224	841	overlapStart	1059	NearestStart	Numb	protein_coding
chr2	122173606	122175719	8.18982	6.54341	1.64641	0.0757666	0.240525	ENSMUSG00000033256	1023	overlapEnd	20962	NearestStart	Shf	protein_coding
chr2	44077080	44078480	4.69282	5.57683	-0.884009	0.0757668	0.240525	ENSMUSG00000049744	172993	inside	472736	NearestStart	Arhgap15	protein_coding
chr19	23221030	23222030	7.19617	6.36093	0.835239	0.0757789	0.24053	ENSMUSG00000080626	1891	upstream	-2891	NearestStart	Mir1192	miRNA
chr2	11434506	11438419	8.46261	7.69535	0.767257	0.0757801	0.24053	ENSMUSG00000075530	4915	upstream	-8828	NearestStart	NA	NA
chr18	5720447	5721447	5.32622	4.31191	1.01431	0.0757825	0.24053	ENSMUSG00000080543	105866	downstream	105976	NearestStart	AC127028.1	miRNA
chr2	163167380	163171619	8.8341	9.70364	-0.869536	0.0758057	0.240588	ENSMUSG00000017817	5402	inside	56349	NearestStart	Jph2	protein_coding
chrX	148559769	148561269	4.1746	5.18001	-1.00541	0.0758167	0.240608	ENSMUSG00000081306	13765	upstream	-13765	NearestStart	Gm15266	pseudogene
chr11	58935895	58938105	6.67359	7.84468	-1.17109	0.0758359	0.240628	ENSMUSG00000061462	11799	inside	14009	NearestStart	Obscn	protein_coding
chr13	99894365	99895865	6.49489	5.61657	0.878317	0.0758363	0.240628	ENSMUSG00000074744	16830	downstream	23704	NearestStart	Gm807	lincRNA
chr1	33807483	33809883	8.37772	9.14658	-0.768863	0.0758419	0.240628	ENSMUSG00000042215	4733	inside	7133	NearestStart	Bag2	protein_coding
chr3	121142791	121146701	9.03809	8.23044	0.807643	0.075842	0.240628	ENSMUSG00000053931	13339	inside	13339	NearestStart	Cnn3	protein_coding
chr16	57606122	57607880	7.26996	6.33645	0.933508	0.0758592	0.240667	ENSMUSG00000022748	857	overlapStart	857	NearestStart	2610528E23Rik	protein_coding
chr7	117551250	117552050	3.33721	4.5649	-1.22769	0.075899	0.240766	ENSMUSG00000060777	118256	upstream	-119056	NearestStart	Gm10087	pseudogene
chr13	12459735	12463235	9.20482	9.97033	-0.765508	0.0758998	0.240766	ENSMUSG00000050244	24407	upstream	-27907	NearestStart	Heatr1	protein_coding
chr18	56591083	56593247	7.57039	6.64348	0.926916	0.0759046	0.240766	ENSMUSG00000001700	30944	inside	30944	NearestStart	Gramd3	protein_coding
chr1	152661431	152662910	4.85169	5.82354	-0.971854	0.0759246	0.240814	ENSMUSG00000066842	177655	inside	179134	NearestStart	Hmcn1	protein_coding
chr1	136656067	136657267	4.45936	2.8518	1.60755	0.0759424	0.240856	ENSMUSG00000077846	48585	upstream	-49785	NearestStart	AC131591.1	miRNA
chr15	75921334	75922946	6.5468	4.69796	1.84884	0.075948	0.240858	ENSMUSG00000075590	601	overlapStart	601	NearestStart	Nrbp2	protein_coding
chrX	11512321	11513221	3.60601	1.9842	1.62181	0.0759615	0.240876	ENSMUSG00000083439	21906	upstream	-21906	NearestStart	Gm14491	pseudogene
chr11	75059805	75061005	4.86007	6.28884	-1.42877	0.0759662	0.240876	ENSMUSG00000045287	19396	inside	52503	NearestStart	Rtn4rl1	protein_coding
chr7	138505416	138506881	7.77649	6.55453	1.22196	0.075968	0.240876	ENSMUSG00000040177	634	overlapStart	831	NearestStart	2310057M21Rik	protein_coding
chr3	71981245	71981845	1.68131	3.04033	-1.35903	0.0759757	0.240886	ENSMUSG00000084752	559881	downstream	560658	NearestStart	U2	snRNA
chr15	64114906	64117746	8.60945	9.35975	-0.750303	0.0759916	0.240921	ENSMUSG00000078299	1405	downstream	4388	NearestStart	NA	NA
chr1	69595767	69596667	3.88353	4.98565	-1.10213	0.07601	0.240964	ENSMUSG00000025997	11803	inside	136628	NearestStart	Ikzf2	protein_coding
chr18	77167647	77169983	8.00748	7.18462	0.822855	0.0760222	0.240987	ENSMUSG00000025421	1148	overlapStart	-1188	NearestStart	Hdhd2	protein_coding
chr8	4677047	4679368	8.88478	7.5721	1.31268	0.0760872	0.241179	ENSMUSG00000048484	517	includeFeature	942	NearestStart	Gm7461	protein_coding
chr19	60018430	60020164	7.65386	6.14391	1.50995	0.0760954	0.24118	ENSMUSG00000040022	837	overlapStart	837	NearestStart	Rab11fip2	protein_coding
chr9	123115389	123117189	5.0688	6.0415	-0.972694	0.0760973	0.24118	ENSMUSG00000035498	7967	inside	9767	NearestStart	Cdcp1	protein_coding
chr4	83660501	83663315	8.19501	8.97988	-0.784871	0.0761026	0.241182	ENSMUSG00000083044	87484	upstream	-90298	NearestStart	Gm12416	pseudogene
chr8	71431151	71433764	8.95794	9.71293	-0.754988	0.0761673	0.241369	ENSMUSG00000015568	320	downstream	26697	NearestStart	Lpl	protein_coding
chrX	138661721	138663621	5.75643	4.48978	1.26664	0.0761712	0.241369	ENSMUSG00000042271	338	inside	338	NearestStart	Nxt2	protein_coding
chr3	20720391	20722845	6.76579	7.55331	-0.787524	0.0761933	0.24141	ENSMUSG00000039617	225522	upstream	-227976	NearestStart	Gm7488	pseudogene
chr8	29690468	29692551	5.55045	6.40033	-0.849885	0.0761939	0.24141	ENSMUSG00000053570	504402	downstream	506813	NearestStart	NA	NA
chr12	92300849	92303049	5.9339	6.74176	-0.807853	0.076216	0.241456	ENSMUSG00000084566	80861	downstream	81184	NearestStart	7SK	misc_RNA
chr6	14145880	14147996	5.58273	6.50108	-0.918349	0.0762178	0.241456	ENSMUSG00000077334	259049	downstream	261271	NearestStart	U6	snRNA
chr15	40919538	40920938	4.57193	5.53169	-0.959756	0.0762409	0.241507	ENSMUSG00000072614	43959	downstream	45520	NearestStart	NA	NA
chr12	88487349	88489425	7.95634	6.7024	1.25393	0.0762433	0.241507	ENSMUSG00000021033	757	overlapStart	-1319	NearestStart	Gstz1	protein_coding
chr8	27228768	27230947	8.81144	7.72564	1.0858	0.0762514	0.241517	ENSMUSG00000037234	874	overlapStart	874	NearestStart	Hook3	protein_coding
chr11	100597908	100600505	8.48503	7.61478	0.870259	0.0762615	0.241534	ENSMUSG00000019173	976	overlapStart	1621	NearestStart	Rab5c	protein_coding
chr9	77199589	77201689	6.98933	7.7844	-0.795061	0.0762711	0.241549	ENSMUSG00000032355	3942	upstream	-3942	NearestStart	2310046A06Rik	protein_coding
chr10	18150013	18152224	7.65546	6.79738	0.858085	0.0762819	0.241558	ENSMUSG00000039835	22532	inside	22532	NearestStart	Nhsl1	protein_coding
chr14	55482228	55484244	7.66071	5.98713	1.67358	0.0762834	0.241558	ENSMUSG00000057156	2901	upstream	-2901	NearestStart	Homez	protein_coding
chr2	32250606	32252619	7.7529	5.72364	2.02926	0.0763331	0.2417	ENSMUSG00000026820	824	overlapStart	-1189	NearestStart	Ptges2	protein_coding
chr5	67247056	67250267	8.84874	9.59825	-0.749502	0.0763518	0.241744	ENSMUSG00000082420	31336	upstream	-34547	NearestStart	Gm6517	pseudogene
chr1	45682131	45684583	6.66047	5.81645	0.844027	0.0763828	0.241827	ENSMUSG00000065010	57718	downstream	60276	NearestStart	U6	snRNA
chr19	38628764	38631523	6.76914	7.57318	-0.804044	0.0763945	0.241849	ENSMUSG00000024998	30077	inside	30077	NearestStart	Plce1	protein_coding
chr1	76192531	76194983	6.05814	6.86723	-0.809095	0.0764016	0.241856	ENSMUSG00000082012	558777	downstream	559566	NearestStart	Gm5257	pseudogene
chr9	64073989	64074689	4.79424	5.65675	-0.862514	0.07641	0.241868	ENSMUSG00000035337	8319	upstream	-9019	NearestStart	Uchl4	protein_coding
chr16	42962010	42963710	5.16548	6.02561	-0.860131	0.0764263	0.241904	ENSMUSG00000081824	5948	downstream	6266	NearestStart	BC002163	pseudogene
chr11	69181908	69183008	6.93822	5.42422	1.51401	0.0764386	0.241928	ENSMUSG00000018474	30	overlapStart	1070	NearestStart	Chd3	protein_coding
chr2	34725806	34727819	8.12564	7.22432	0.901321	0.0764716	0.242017	ENSMUSG00000026869	653	overlapStart	653	NearestStart	Psmd5	protein_coding
chr9	114204289	114205689	4.49725	5.49499	-0.997739	0.0764798	0.242022	ENSMUSG00000064299	20457	inside	21857	NearestStart	4921528I07Rik	protein_coding
chr11	4990505	4992189	5.40118	6.28261	-0.881424	0.0764826	0.242022	ENSMUSG00000009079	6910	inside	8594	NearestStart	Ewsr1	protein_coding
chr17	79335557	79337357	7.30031	5.80757	1.49274	0.0764895	0.242028	ENSMUSG00000024081	833	overlapStart	833	NearestStart	Cebpz	protein_coding
chr19	4257330	4258630	5.4836	3.64519	1.83841	0.0765	0.242046	ENSMUSG00000034616	3043	downstream	11842	NearestStart	Ssh3	protein_coding
chr3	38209601	38212188	7.51083	6.68561	0.82522	0.0765047	0.242046	ENSMUSG00000078761	136385	downstream	145168	NearestStart	NA	NA
chr4	31748715	31750346	5.45481	6.31337	-0.858553	0.0765101	0.242048	ENSMUSG00000028284	300736	upstream	-302367	NearestStart	Map3k7	protein_coding
chr5	76431344	76432344	4.54207	3.48761	1.05447	0.0765213	0.242068	ENSMUSG00000062960	56861	upstream	-56861	NearestStart	Kdr	protein_coding
chr8	18860304	18861304	4.75069	5.66759	-0.916898	0.0765287	0.242076	ENSMUSG00000031467	13767	inside	13767	NearestStart	Agpat5	protein_coding
chr8	87594747	87596968	8.57645	7.69612	0.880328	0.0765459	0.242082	ENSMUSG00000060038	948	overlapStart	-948	NearestStart	Dhps	protein_coding
chr13	11944606	11947035	6.24943	7.07111	-0.821687	0.0765485	0.242082	ENSMUSG00000021313	252177	inside	254606	NearestStart	Ryr2	protein_coding
chr2	11113519	11115193	6.14426	5.24485	0.899417	0.0765489	0.242082	ENSMUSG00000026778	19779	inside	19779	NearestStart	Prkcq	protein_coding
chr6	42232780	42233780	4.75012	5.60359	-0.853468	0.0765496	0.242082	ENSMUSG00000029862	2904	upstream	-3904	NearestStart	Clcn1	protein_coding
chr12	66672167	66672967	3.97111	5.07082	-1.09972	0.0765558	0.242086	ENSMUSG00000077270	4959	downstream	5090	NearestStart	SNORA17	snoRNA
chr5	45045344	45045944	3.10394	1.72863	1.37531	0.0765882	0.242165	ENSMUSG00000066937	142677	upstream	-142677	NearestStart	NA	NA
chr2	152239719	152241719	8.14388	7.14007	1.00381	0.0765903	0.242165	ENSMUSG00000074682	956	overlapStart	1044	NearestStart	Zcchc3	protein_coding
chr9	118790389	118791889	6.38278	5.02579	1.35699	0.0766027	0.242189	ENSMUSG00000066270	43320	upstream	-43320	NearestStart	Gm10157	pseudogene
chr13	112871865	112872865	6.3461	5.45936	0.886741	0.0766297	0.242258	ENSMUSG00000082433	197480	upstream	-197480	NearestStart	Gm9025	pseudogene
chr13	59724828	59727435	7.61838	8.38577	-0.767391	0.0766349	0.242258	ENSMUSG00000021555	8703	inside	38056	NearestStart	Naa35	protein_coding
chr1	68758350	68759683	4.36863	5.35041	-0.981773	0.0766389	0.242258	ENSMUSG00000079512	116242	downstream	116443	NearestStart	NA	NA
chr1	145827610	145829210	5.62206	6.64292	-1.02086	0.0766456	0.242258	ENSMUSG00000026360	19531	downstream	23653	NearestStart	Rgs2	protein_coding
chr13	9762728	9764928	8.74145	7.55466	1.18679	0.0766484	0.242258	ENSMUSG00000021156	368	overlapStart	1832	NearestStart	Zmynd11	protein_coding
chr6	131337337	131339137	7.47534	5.93185	1.54349	0.0766592	0.242271	ENSMUSG00000030189	669	overlapStart	1131	NearestStart	Csda	protein_coding
chr3	150985329	150988001	7.63759	6.83284	0.80475	0.0766621	0.242271	ENSMUSG00000039167	112850	upstream	-115522	NearestStart	Eltd1	protein_coding
chr17	68852171	68852971	2.90774	4.12596	-1.21822	0.0766797	0.242311	ENSMUSG00000041565	45436	downstream	229034	NearestStart	L3mbtl4	protein_coding
chr18	61383547	61384647	4.32109	3.25839	1.06269	0.076693	0.242338	ENSMUSG00000024575	3394	inside	3394	NearestStart	Pde6a	protein_coding
chr1	167680783	167682183	5.32572	6.17478	-0.84906	0.0767021	0.242351	ENSMUSG00000040713	11708	upstream	-13108	NearestStart	Creg1	protein_coding
chr8	83948351	83949351	4.23366	5.16908	-0.935417	0.0767195	0.242378	ENSMUSG00000037940	289748	upstream	-290748	NearestStart	Inpp4b	protein_coding
chr15	35772738	35774438	4.72425	5.75042	-1.02617	0.0767244	0.242378	ENSMUSG00000014313	87300	downstream	95179	NearestStart	Cox6c	protein_coding
chr6	5436067	5437780	6.59343	7.41886	-0.825431	0.0767278	0.242378	ENSMUSG00000019577	2708	inside	10238	NearestStart	Pdk4	protein_coding
chr8	125074147	125075851	8.36348	6.71077	1.65271	0.0767316	0.242378	ENSMUSG00000006585	16064	upstream	-17768	NearestStart	Cdt1	protein_coding
chr7	88488029	88490681	7.85567	6.43264	1.42302	0.0767346	0.242378	ENSMUSG00000061787	408	overlapStart	2083	NearestStart	Rps17	protein_coding
chr15	31153534	31155546	7.43844	6.51057	0.927878	0.0767515	0.242417	ENSMUSG00000039168	646	overlapStart	-646	NearestStart	Dap	protein_coding
chr17	5561671	5563071	4.96762	5.86577	-0.898153	0.0767596	0.242427	ENSMUSG00000052901	68445	upstream	-68445	NearestStart	NA	NA
chr4	33424015	33426345	6.33572	7.23527	-0.899548	0.0767797	0.242462	ENSMUSG00000028274	26729	inside	26729	NearestStart	Rngtt	protein_coding
chr8	63378951	63380768	6.5492	7.35054	-0.801346	0.0767803	0.242462	ENSMUSG00000038005	5591	inside	9703	NearestStart	2700029M09Rik	protein_coding
chr7	112788329	112790681	8.56793	7.44525	1.12268	0.0767944	0.242492	ENSMUSG00000030882	241	overlapStart	-241	NearestStart	Dnhd1	protein_coding
chr9	31964989	31966789	5.52603	6.43075	-0.904721	0.0768231	0.242552	ENSMUSG00000041444	48996	upstream	-50796	NearestStart	Arhgap32	protein_coding
chrX	74673421	74674221	4.59176	3.59481	0.996947	0.0768306	0.242552	ENSMUSG00000081622	27704	upstream	-28504	NearestStart	Gm5937	pseudogene
chr17	44963488	44965957	6.54764	7.38481	-0.837174	0.0768312	0.242552	ENSMUSG00000039153	11742	upstream	-11742	NearestStart	Runx2	protein_coding
chr17	73460413	73463188	8.4307	9.20679	-0.776095	0.0768329	0.242552	ENSMUSG00000054469	3079	inside	3079	NearestStart	Lclat1	protein_coding
chr9	61969589	61971389	6.87898	4.80275	2.07623	0.0768465	0.242575	ENSMUSG00000032252	51176	upstream	-51176	NearestStart	Glce	protein_coding
chr17	73574271	73576988	8.0463	8.85072	-0.804422	0.0768496	0.242575	ENSMUSG00000081492	33246	upstream	-33246	NearestStart	Gm9311	pseudogene
chr9	110002789	110004089	6.24922	5.3478	0.901414	0.0768728	0.242633	ENSMUSG00000032480	15837	inside	17137	NearestStart	Dhx30	protein_coding
chr7	17167916	17170829	8.85498	9.61144	-0.756459	0.0768945	0.242662	ENSMUSG00000058230	29513	inside	32426	NearestStart	Grlf1	protein_coding
chr16	32882194	32882894	4.39966	5.44878	-1.04912	0.0768961	0.242662	ENSMUSG00000022800	4268	inside	4268	NearestStart	Fyttd1	protein_coding
chr1	142326050	142327450	5.30887	4.34266	0.966206	0.0768966	0.242662	ENSMUSG00000052726	181190	inside	183257	NearestStart	Kcnt2	protein_coding
chr12	53865025	53866804	5.71453	4.84452	0.870007	0.0769224	0.242727	ENSMUSG00000061603	64655	inside	64655	NearestStart	Akap6	protein_coding
chr7	56781229	56783429	7.771	8.60274	-0.831744	0.0769332	0.242727	ENSMUSG00000078697	69094	upstream	-71294	NearestStart	NA	NA
chr2	90686406	90688793	8.73447	7.90189	0.832582	0.0769355	0.242727	ENSMUSG00000027282	929	overlapStart	-929	NearestStart	Mtch2	protein_coding
chr9	119379689	119383789	9.72217	10.5105	-0.788324	0.0769363	0.242727	ENSMUSG00000042787	5054	downstream	25611	NearestStart	Exog	protein_coding
chr1	34108631	34113283	9.38005	10.1439	-0.763843	0.0769414	0.242728	ENSMUSG00000084506	70284	upstream	-70284	NearestStart	U6	snRNA
chr4	140615801	140617554	6.98745	5.00298	1.98446	0.0769859	0.242853	ENSMUSG00000040860	664	overlapStart	664	NearestStart	Crocc	protein_coding
chr18	70634990	70636583	6.17803	5.26495	0.913079	0.0770085	0.242909	ENSMUSG00000079608	2791	inside	2791	NearestStart	Stard6	protein_coding
chr6	65626180	65626880	2.21971	3.33348	-1.11376	0.0770325	0.24297	ENSMUSG00000049001	4575	inside	4575	NearestStart	A930038C07Rik	protein_coding
chr5	67150744	67153667	9.31917	10.0757	-0.756527	0.0770598	0.243041	ENSMUSG00000037736	13670	inside	13670	NearestStart	Limch1	protein_coding
chr1	33390367	33393083	7.46654	8.24574	-0.779196	0.0770888	0.243117	ENSMUSG00000065223	39738	downstream	39846	NearestStart	U6	snRNA
chr11	10741205	10742105	3.62775	4.62302	-0.995268	0.0770963	0.243126	ENSMUSG00000050830	272121	upstream	-273021	NearestStart	Vwc2	protein_coding
chr5	139839644	139841872	8.58676	7.73238	0.854379	0.077112	0.24316	ENSMUSG00000065593	3732	downstream	6055	NearestStart	Mir339	miRNA
chr16	11066210	11067810	8.23973	7.32491	0.914823	0.0771328	0.243192	ENSMUSG00000051848	5	overlapStart	5	NearestStart	NA	NA
chr10	127603713	127605213	5.86265	4.93596	0.926694	0.0771361	0.243192	ENSMUSG00000040043	12140	inside	13640	NearestStart	Rbms2	protein_coding
chr16	29813680	29814822	6.30954	4.46234	1.84719	0.0771368	0.243192	ENSMUSG00000056344	96	includeFeature	512	NearestStart	NA	NA
chr10	99334657	99335657	4.38808	5.37012	-0.982039	0.0771642	0.243237	ENSMUSG00000046934	112822	upstream	-112822	NearestStart	Csl	protein_coding
chr5	137436972	137439356	8.69525	7.75338	0.941869	0.0771645	0.243237	ENSMUSG00000001739	3130	upstream	-5514	NearestStart	Cldn15	protein_coding
chr12	15771604	15772925	6.516	5.66252	0.853474	0.077166	0.243237	ENSMUSG00000020601	25610	downstream	52051	NearestStart	Trib2	protein_coding
chr4	154073301	154075615	7.4376	8.28727	-0.849669	0.0771701	0.243237	ENSMUSG00000051276	31325	upstream	-31325	NearestStart	Actrt2	protein_coding
chr13	85549258	85550458	4.66481	5.63294	-0.96813	0.0771813	0.243255	ENSMUSG00000021549	120167	upstream	-120167	NearestStart	Rasa1	protein_coding
chr12	71174204	71175349	4.93527	5.81174	-0.876469	0.0771856	0.243255	ENSMUSG00000056391	37352	upstream	-38497	NearestStart	NA	NA
chr13	112099935	112101865	5.44171	6.29274	-0.851034	0.0772039	0.243284	ENSMUSG00000081277	49546	downstream	51948	NearestStart	Gm15285	pseudogene
chr9	108148389	108148889	3.9382	4.94776	-1.00955	0.0772043	0.243284	ENSMUSG00000039952	17366	inside	17866	NearestStart	Dag1	protein_coding
chr16	14307410	14309010	5.5149	6.3596	-0.844706	0.0772152	0.243303	ENSMUSG00000022677	8073	inside	10040	NearestStart	0610037P05Rik	protein_coding
chr15	55292938	55293838	2.70147	3.95229	-1.25083	0.0772327	0.243343	ENSMUSG00000049155	22363	upstream	-22363	NearestStart	NA	NA
chr8	126505968	126507868	7.49419	6.30052	1.19367	0.0772454	0.243359	ENSMUSG00000031974	784	overlapStart	784	NearestStart	Abcb10	protein_coding
chr5	58224044	58224544	3.11706	4.20854	-1.09149	0.0772474	0.243359	ENSMUSG00000029108	114705	inside	114705	NearestStart	Pcdh7	protein_coding
chr16	6584910	6586010	3.38699	4.40747	-1.02048	0.0772648	0.243398	ENSMUSG00000008658	223305	upstream	-224405	NearestStart	Rbfox1	protein_coding
chr7	4947116	4948716	6.00921	4.88272	1.12649	0.0772878	0.243443	ENSMUSG00000051550	587	overlapStart	587	NearestStart	Zfp579	protein_coding
chr16	86799694	86801880	5.72896	6.57296	-0.844004	0.0772886	0.243443	ENSMUSG00000044442	552550	upstream	-554736	NearestStart	N6amt1	protein_coding
chr12	117507225	117509294	6.11999	5.25653	0.863465	0.0773089	0.243492	ENSMUSG00000078984	4565	upstream	-6634	NearestStart	Gm11027	protein_coding
chr8	87513247	87514968	8.18473	7.19522	0.989504	0.0773331	0.243553	ENSMUSG00000052566	452	overlapStart	-1269	NearestStart	Hook2	protein_coding
chr15	82711406	82714106	7.14844	7.96814	-0.819695	0.0773462	0.243579	ENSMUSG00000080639	12789	upstream	-12789	NearestStart	NA	NA
chr10	25130713	25132667	6.46153	5.60396	0.857575	0.0773702	0.243634	ENSMUSG00000019978	51109	inside	51109	NearestStart	Epb4.1l2	protein_coding
chr4	55544615	55547554	9.51023	8.65058	0.859654	0.0773733	0.243634	ENSMUSG00000003032	732	overlapStart	732	NearestStart	Klf4	protein_coding
chr11	30597689	30600605	7.84292	8.63138	-0.788463	0.077388	0.243665	ENSMUSG00000083655	4547	downstream	8212	NearestStart	Gm12099	pseudogene
chrX	103791321	103792021	3.40762	2.25282	1.1548	0.0774132	0.243708	ENSMUSG00000052821	6997	inside	7697	NearestStart	Cysltr1	protein_coding
chr9	77093389	77095389	6.2074	7.09966	-0.892257	0.0774146	0.243708	ENSMUSG00000032355	100258	inside	102258	NearestStart	2310046A06Rik	protein_coding
chr3	97860501	97862101	6.14062	5.23033	0.91029	0.0774167	0.243708	ENSMUSG00000027878	8851	inside	8851	NearestStart	Notch2	protein_coding
chrX	16233121	16234521	4.87145	3.90517	0.966281	0.0774254	0.243708	ENSMUSG00000025037	30323	inside	36297	NearestStart	Maoa	protein_coding
chr11	105893705	105895508	6.70126	5.65218	1.04908	0.0774273	0.243708	ENSMUSG00000049354	2706	upstream	-4509	NearestStart	Dcaf7	protein_coding
chr4	122816001	122818101	7.50961	6.67058	0.839035	0.0774346	0.243708	ENSMUSG00000028651	917	overlapStart	1183	NearestStart	Ppie	protein_coding
chr10	53104813	53106613	6.2465	5.31368	0.932821	0.0774356	0.243708	ENSMUSG00000038594	35877	upstream	-35877	NearestStart	Gm9766	protein_coding
chr13	103088258	103090665	7.17036	7.97853	-0.808166	0.077453	0.243748	ENSMUSG00000084733	89318	downstream	89634	NearestStart	7SK	misc_RNA
chr10	22450313	22452624	8.8797	7.85572	1.02398	0.0774681	0.24378	ENSMUSG00000071359	823	overlapStart	823	NearestStart	Tbpl1	protein_coding
chr2	156136919	156139319	9.03829	8.15605	0.882239	0.0774764	0.243791	ENSMUSG00000038085	1134	overlapStart	-1266	NearestStart	4921517L17Rik	protein_coding
chr4	48802745	48805815	8.0367	8.81254	-0.775833	0.0774942	0.243832	ENSMUSG00000082384	14194	upstream	-17264	NearestStart	Gm12437	pseudogene
chr1	187135783	187136483	4.15918	5.31109	-1.15191	0.0775094	0.243865	ENSMUSG00000065581	715	upstream	-1415	NearestStart	Mir194-1	miRNA
chr15	75770846	75772934	7.78014	6.71145	1.0687	0.0775144	0.243865	ENSMUSG00000050846	536	overlapStart	-536	NearestStart	Zfp623	protein_coding
chr9	77764689	77766289	7.90587	6.33881	1.56706	0.0775256	0.243874	ENSMUSG00000032349	483	overlapStart	-483	NearestStart	Elovl5	protein_coding
chr4	119405554	119407301	7.12925	5.23604	1.89321	0.0775268	0.243874	ENSMUSG00000078582	857	overlapStart	-857	NearestStart	Hivep3	protein_coding
chr11	74217095	74218905	6.19732	7.22622	-1.0289	0.0775823	0.24403	ENSMUSG00000058275	37984	downstream	38922	NearestStart	Olfr412	protein_coding
chr6	108051367	108052667	5.76288	6.61382	-0.85094	0.077586	0.24403	ENSMUSG00000034639	24253	downstream	36327	NearestStart	Setmar	protein_coding
chr10	126564324	126566324	6.23726	7.09469	-0.857434	0.0775956	0.244045	ENSMUSG00000040462	6143	upstream	-6143	NearestStart	Os9	protein_coding
chr9	108556789	108558689	6.22941	7.06211	-0.832693	0.0776216	0.244111	ENSMUSG00000080354	730	upstream	-730	NearestStart	CT571271.1	miRNA
chr14	64106928	64108544	4.96581	3.81543	1.15038	0.0776417	0.244159	ENSMUSG00000021953	2752	downstream	20665	NearestStart	Tdh	protein_coding
chrX	162877621	162879521	7.10164	6.01445	1.08719	0.077647	0.24416	ENSMUSG00000040586	866	overlapStart	866	NearestStart	Ofd1	protein_coding
chr1	54002031	54003731	6.49741	5.66561	0.831804	0.0776607	0.244188	ENSMUSG00000026094	160033	upstream	-160033	NearestStart	Stk17b	protein_coding
chr7	133003016	133005116	6.40136	7.61165	-1.21029	0.0776708	0.244192	ENSMUSG00000032743	13195	inside	151626	NearestStart	D430042O09Rik	protein_coding
chr5	52294856	52295256	4.65205	5.54413	-0.892086	0.0776728	0.244192	ENSMUSG00000029169	246192	downstream	286902	NearestStart	Dhx15	protein_coding
chr4	46087601	46090215	7.71084	8.48313	-0.772289	0.0776762	0.244192	ENSMUSG00000080133	34969	downstream	35224	NearestStart	NA	NA
chr11	59271105	59274105	8.34791	9.16047	-0.812555	0.0776971	0.244242	ENSMUSG00000036819	870	overlapEnd	7558	NearestStart	Jmjd4	protein_coding
chr16	17759222	17760422	5.70816	3.8547	1.85346	0.0777121	0.244274	ENSMUSG00000022750	542	overlapStart	-542	NearestStart	Klhl22	protein_coding
chr18	35304094	35304594	4.04943	4.98357	-0.934134	0.0777242	0.244287	ENSMUSG00000037815	25528	inside	25528	NearestStart	Ctnna1	protein_coding
chr7	127620081	127621281	4.4488	3.31517	1.13363	0.077726	0.244287	ENSMUSG00000051900	54866	inside	54866	NearestStart	Abca16	protein_coding
chr12	42018267	42018867	2.87733	4.2142	-1.33687	0.0777592	0.244376	ENSMUSG00000077613	56161	downstream	56892	NearestStart	SNORA17	snoRNA
chr2	24817619	24818980	5.27801	3.72736	1.55064	0.077774	0.244408	ENSMUSG00000026975	323	overlapStart	-323	NearestStart	Wdr85	protein_coding
chr5	114307972	114309572	6.66399	5.74265	0.921334	0.0777802	0.244412	ENSMUSG00000048163	27532	upstream	-27532	NearestStart	Selplg	protein_coding
chr18	38408647	38410747	8.66138	7.86027	0.801115	0.0777866	0.244417	ENSMUSG00000024442	834	overlapStart	-1266	NearestStart	0610009O20Rik	protein_coding
chr10	93493057	93494619	5.35482	6.30531	-0.950493	0.0777931	0.244422	ENSMUSG00000036099	3943	inside	5505	NearestStart	Vezt	protein_coding
chr8	71130847	71132447	5.53492	4.58398	0.950932	0.0778059	0.244437	ENSMUSG00000036356	126587	inside	128187	NearestStart	Csgalnact1	protein_coding
chr11	109300508	109302595	7.43271	6.39203	1.04068	0.0778077	0.244437	ENSMUSG00000020610	10522	inside	13248	NearestStart	Amz2	protein_coding
chr4	117806701	117808501	7.32592	6.35489	0.971033	0.0778309	0.244467	ENSMUSG00000028538	818	overlapStart	818	NearestStart	St3gal3	protein_coding
chr11	43560495	43562395	7.71224	6.89115	0.821091	0.0778323	0.244467	ENSMUSG00000041278	885	overlapStart	1015	NearestStart	Ttc1	protein_coding
chr2	133864806	133866806	5.73504	4.82046	0.914577	0.0778398	0.244467	ENSMUSG00000064983	454649	upstream	-454649	NearestStart	U6	snRNA
chr5	18764072	18766256	6.28592	7.12963	-0.843717	0.0778405	0.244467	ENSMUSG00000040003	31208	inside	31208	NearestStart	Magi2	protein_coding
chr8	107158051	107161368	9.47123	10.2381	-0.766837	0.0778413	0.244467	ENSMUSG00000031880	2862	upstream	-2862	NearestStart	Rrad	protein_coding
chr6	15253029	15254667	5.5778	4.58083	0.996966	0.0778739	0.244546	ENSMUSG00000029563	137310	inside	401680	NearestStart	Foxp2	protein_coding
chr5	35925072	35927356	7.86923	6.94238	0.926852	0.0778762	0.244546	ENSMUSG00000029098	628	overlapStart	-628	NearestStart	Acox3	protein_coding
chr8	14888247	14890168	7.66016	6.73446	0.925693	0.0779038	0.244609	ENSMUSG00000026317	618	overlapStart	-618	NearestStart	Cln8	protein_coding
chr14	18529244	18531828	6.81791	7.61968	-0.80177	0.0779058	0.244609	ENSMUSG00000021779	35770	inside	35770	NearestStart	Thrb	protein_coding
chr17	26077588	26079588	7.59027	6.8128	0.777473	0.0779147	0.244622	ENSMUSG00000025728	708	overlapStart	1292	NearestStart	Pigq	protein_coding
chr5	16342414	16343114	2.65347	3.89945	-1.24598	0.0779205	0.244624	ENSMUSG00000059179	103633	upstream	-103633	NearestStart	Gm8991	protein_coding
chr1	55131348	55133350	7.56026	8.33319	-0.772932	0.0779543	0.244715	ENSMUSG00000025980	1329	downstream	13341	NearestStart	Hspd1	protein_coding
chr7	117929381	117931681	8.67362	7.92108	0.752541	0.0779629	0.244726	ENSMUSG00000005686	13263	inside	13263	NearestStart	Ampd3	protein_coding
chr14	77073044	77075804	8.65085	9.41161	-0.760758	0.0779674	0.244726	ENSMUSG00000052584	116379	upstream	-116379	NearestStart	Serp2	protein_coding
chr1	129225967	129228483	7.78511	8.55456	-0.769454	0.0779747	0.244734	ENSMUSG00000077739	35	overlapStart	-2422	NearestStart	NA	NA
chr5	138696072	138697872	6.6526	4.85243	1.80018	0.0779896	0.244755	ENSMUSG00000050552	887	overlapStart	-887	NearestStart	0910001L09Rik	protein_coding
chr13	13092558	13093958	3.83588	5.07714	-1.24126	0.0779934	0.244755	ENSMUSG00000079092	3701	inside	5101	NearestStart	Prl2c2	protein_coding
chr3	56250391	56252591	5.94746	6.84697	-0.899503	0.0780033	0.244755	ENSMUSG00000077710	1057	upstream	-1057	NearestStart	SNORA17	snoRNA
chrX	9870912	9871412	4.53428	3.40601	1.12827	0.0780047	0.244755	ENSMUSG00000031173	26722	inside	41427	NearestStart	Otc	protein_coding
chr14	63339844	63343128	6.52394	7.34902	-0.825084	0.0780103	0.244755	ENSMUSG00000035161	36821	inside	40105	NearestStart	Ints6	protein_coding
chr7	147286729	147289516	7.59069	8.52854	-0.937853	0.0780104	0.244755	ENSMUSG00000025466	1211	overlapStart	1576	NearestStart	1810014F10Rik	protein_coding
chr10	45602319	45604324	6.3815	7.25293	-0.871433	0.0780154	0.244755	ENSMUSG00000078449	6668	downstream	7222	NearestStart	NA	NA
chr7	87325816	87327050	5.62119	6.51817	-0.896979	0.0780208	0.244757	ENSMUSG00000030539	4677	upstream	-5911	NearestStart	Sema4b	protein_coding
chrX	70935069	70937621	8.02626	8.80166	-0.775405	0.0780345	0.244779	ENSMUSG00000019558	7228	downstream	16580	NearestStart	Slc6a8	protein_coding
chr16	16497980	16499922	6.10089	6.94594	-0.845049	0.0780375	0.244779	ENSMUSG00000022788	60320	inside	62262	NearestStart	Fgd4	protein_coding
chr19	32751600	32752600	4.46321	5.42807	-0.964853	0.0780438	0.244783	ENSMUSG00000013662	4550	inside	35212	NearestStart	Atad1	protein_coding
chr18	16854407	16856183	6.45556	7.25787	-0.802306	0.0780536	0.244795	ENSMUSG00000024304	106875	inside	113352	NearestStart	Cdh2	protein_coding
chr2	33226306	33227419	5.34362	3.58769	1.75593	0.0780614	0.244795	ENSMUSG00000038831	413	overlapStart	700	NearestStart	Ralgps1	protein_coding
chr10	5193413	5194413	4.94402	3.83379	1.11023	0.0780699	0.244795	ENSMUSG00000061261	82618	downstream	83935	NearestStart	Gm10097	protein_coding
chr8	89393947	89395747	6.89435	6.08042	0.813932	0.0780713	0.244795	ENSMUSG00000031652	13410	inside	15210	NearestStart	N4bp1	protein_coding
chr12	30379794	30382004	7.5004	6.71673	0.783668	0.0780719	0.244795	ENSMUSG00000061911	159993	inside	159993	NearestStart	Myt1l	protein_coding
chr10	26803511	26806424	6.81398	7.6207	-0.806721	0.0780812	0.244809	ENSMUSG00000039031	165057	downstream	311193	NearestStart	Arhgap18	protein_coding
chr9	123625789	123627489	7.47786	6.39494	1.08292	0.0780959	0.24484	ENSMUSG00000025245	748	overlapStart	952	NearestStart	Lztfl1	protein_coding
chr3	9588129	9589991	5.43728	6.35574	-0.918464	0.078111	0.244872	ENSMUSG00000040209	20094	inside	21956	NearestStart	Zfp704	protein_coding
chr3	97091491	97093491	6.94008	7.7901	-0.85002	0.07813	0.244911	ENSMUSG00000038256	60204	upstream	-60204	NearestStart	Bcl9	protein_coding
chr11	57916808	57918408	6.98191	4.85243	2.12948	0.0781329	0.244911	ENSMUSG00000020515	767	overlapStart	-767	NearestStart	Cnot8	protein_coding
chr2	116938893	116940719	6.46782	5.51023	0.957583	0.0781424	0.244925	ENSMUSG00000027351	6126	upstream	-7952	NearestStart	Spred1	protein_coding
chr4	43351001	43353354	6.5598	5.65701	0.902782	0.0781509	0.244937	ENSMUSG00000035969	41500	upstream	-43853	NearestStart	Rusc2	protein_coding
chr15	77685946	77687746	7.24812	6.32976	0.918358	0.0781577	0.244943	ENSMUSG00000022443	13367	upstream	-13367	NearestStart	Myh9	protein_coding
chr17	80272771	80275956	6.50149	7.34198	-0.840497	0.0781776	0.24499	ENSMUSG00000059811	19507	inside	22692	NearestStart	Atl2	protein_coding
chr10	14424013	14425824	7.27853	6.38965	0.888879	0.0781953	0.245017	ENSMUSG00000019868	531	overlapStart	1280	NearestStart	Vta1	protein_coding
chr5	51957856	51960867	8.37578	9.14436	-0.768583	0.078196	0.245017	ENSMUSG00000029167	12756	upstream	-12756	NearestStart	Ppargc1a	protein_coding
chr12	53812104	53813925	5.89341	4.90941	0.983996	0.078243	0.245144	ENSMUSG00000061603	11734	inside	11734	NearestStart	Akap6	protein_coding
chr8	84355251	84356251	5.17384	6.01478	-0.840943	0.0782487	0.245144	ENSMUSG00000037940	116152	inside	116152	NearestStart	Inpp4b	protein_coding
chr14	77346532	77348928	8.33307	9.09666	-0.763596	0.078251	0.245144	ENSMUSG00000044350	75080	downstream	89916	NearestStart	9030625A04Rik	protein_coding
chr4	129011654	129014001	8.8685	7.89388	0.974628	0.0782587	0.245153	ENSMUSG00000057236	930	overlapStart	930	NearestStart	Rbbp4	protein_coding
chr4	139130354	139131954	7.19323	5.26384	1.92939	0.078269	0.24517	ENSMUSG00000041025	462	overlapStart	-1138	NearestStart	Iffo2	protein_coding
chr4	76106101	76108715	6.43833	7.28095	-0.842625	0.0782929	0.245227	ENSMUSG00000080780	66105	downstream	67043	NearestStart	Gm11252	pseudogene
chr8	83217151	83218851	5.02968	5.90679	-0.877115	0.0782971	0.245227	ENSMUSG00000031715	4994	downstream	46207	NearestStart	Smarca5	protein_coding
chr10	4104811	4106811	5.28781	6.2622	-0.974389	0.0783162	0.24527	ENSMUSG00000019775	317364	upstream	-319364	NearestStart	Rgs17	protein_coding
chr8	121244268	121246364	5.43537	6.39513	-0.959762	0.0783204	0.24527	ENSMUSG00000064801	293769	upstream	-293769	NearestStart	U6	snRNA
chr2	124348193	124348993	4.43925	3.03691	1.40234	0.0783495	0.245346	ENSMUSG00000027200	144512	inside	432488	NearestStart	Sema6d	protein_coding
chr1	186413731	186415250	5.2565	3.9469	1.3096	0.0783568	0.245353	ENSMUSG00000059483	25877	upstream	-27396	NearestStart	Rpl21-ps1	pseudogene
chr9	92431789	92433889	6.58747	5.73954	0.847929	0.0783647	0.245363	ENSMUSG00000032374	3213	upstream	-5313	NearestStart	Plod2	protein_coding
chr5	17461156	17463814	7.81659	8.628	-0.811416	0.0783789	0.245392	ENSMUSG00000028777	4574	upstream	-7232	NearestStart	Gnat3	protein_coding
chr12	53622018	53623518	5.30328	6.21527	-0.911983	0.0783898	0.245411	ENSMUSG00000035133	17059	inside	17059	NearestStart	Arhgap5	protein_coding
chr17	56213357	56215157	7.4997	5.91255	1.58715	0.0784132	0.245469	ENSMUSG00000019578	737	overlapStart	1063	NearestStart	Ubxn6	protein_coding
chr13	102805028	102807935	8.25389	9.03841	-0.784519	0.0784192	0.245473	ENSMUSG00000080361	117987	downstream	120996	NearestStart	NA	NA
chr16	18876080	18878122	7.84073	5.78888	2.05186	0.0784241	0.245473	ENSMUSG00000022706	650	overlapStart	650	NearestStart	Mrpl40	protein_coding
chr13	9394506	9395658	4.93895	5.89576	-0.956811	0.0784433	0.245502	ENSMUSG00000048264	118278	inside	118278	NearestStart	Dip2c	protein_coding
chr18	39162683	39166394	8.93175	9.69431	-0.762566	0.0784481	0.245502	ENSMUSG00000036452	9884	inside	9884	NearestStart	Arhgap26	protein_coding
chr3	117843145	117844891	5.5768	6.49232	-0.915518	0.0784563	0.245502	ENSMUSG00000028007	271291	upstream	-271291	NearestStart	Snx7	protein_coding
chr10	84926219	84927819	5.61136	6.65073	-1.03938	0.0784572	0.245502	ENSMUSG00000020042	76660	inside	76660	NearestStart	Btbd11	protein_coding
chrX	148776221	148778421	7.55675	6.59381	0.962941	0.0784576	0.245502	ENSMUSG00000041096	806	overlapStart	806	NearestStart	Tspyl2	protein_coding
chr1	7067383	7068383	4.46976	5.38132	-0.911555	0.0784724	0.245518	ENSMUSG00000051285	10848	upstream	-11848	NearestStart	Pcmtd1	protein_coding
chr13	18992535	18994728	6.22111	7.04085	-0.819735	0.0784724	0.245518	ENSMUSG00000021314	45512	upstream	-47705	NearestStart	Amph	protein_coding
chr10	45606819	45610113	8.8522	9.62318	-0.770972	0.0785063	0.245608	ENSMUSG00000078449	11168	downstream	11722	NearestStart	NA	NA
chr19	47560164	47561864	6.21231	5.26283	0.949475	0.0785147	0.245619	ENSMUSG00000053617	21273	upstream	-21273	NearestStart	Sh3pxd2a	protein_coding
chr9	77173889	77176189	6.00141	6.93663	-0.935222	0.0785595	0.245738	ENSMUSG00000032355	19458	inside	21758	NearestStart	2310046A06Rik	protein_coding
chr1	155741583	155743683	6.64994	7.44021	-0.790272	0.0785623	0.245738	ENSMUSG00000047053	1395	downstream	2661	NearestStart	Teddm1	protein_coding
chr10	27251711	27254319	7.14798	8.00092	-0.852935	0.0785756	0.245738	ENSMUSG00000019899	82429	inside	85037	NearestStart	Lama2	protein_coding
chr8	85427168	85427668	4.97417	5.84194	-0.867766	0.078584	0.245738	ENSMUSG00000047747	39913	inside	39913	NearestStart	Rnf150	protein_coding
chr2	145611506	145613306	6.82161	5.97253	0.849076	0.0785864	0.245738	ENSMUSG00000001768	210	overlapStart	-210	NearestStart	Rin2	protein_coding
chr5	3288956	3290856	5.03005	6.03475	-1.00469	0.0785889	0.245738	ENSMUSG00000081802	52088	downstream	52525	NearestStart	NA	NA
chr12	41400425	41402318	6.51563	7.30662	-0.790988	0.0785896	0.245738	ENSMUSG00000035954	170755	inside	227785	NearestStart	Dock4	protein_coding
chr5	83779772	83781072	6.06386	6.92938	-0.865522	0.0785916	0.245738	ENSMUSG00000049537	3148	inside	4448	NearestStart	Tecrl	protein_coding
chr2	164311406	164313306	7.50819	5.56136	1.94684	0.0786079	0.245774	ENSMUSG00000017734	200	overlapStart	-200	NearestStart	Dbndd2	protein_coding
chr8	40720747	40722247	5.05606	4.02667	1.0294	0.0786155	0.245782	ENSMUSG00000025044	404	overlapStart	1096	NearestStart	Msr1	protein_coding
chr6	117339480	117341767	6.71385	7.52618	-0.812332	0.0786288	0.245788	ENSMUSG00000054488	167948	upstream	-170235	NearestStart	Gm9946	processed_transcript
chr5	17108256	17110356	4.96908	5.96537	-0.996287	0.078629	0.245788	ENSMUSG00000028780	27622	inside	27622	NearestStart	Sema3c	protein_coding
chr17	75218071	75220088	6.14995	7.07225	-0.922295	0.0786319	0.245788	ENSMUSG00000024078	42821	inside	100981	NearestStart	Ttc27	protein_coding
chr11	17563205	17564805	4.75909	5.62343	-0.864343	0.0786463	0.245818	ENSMUSG00000082411	24019	upstream	-24019	NearestStart	Gm12016	pseudogene
chr15	73636906	73637206	2.52588	3.70793	-1.18205	0.0786525	0.245822	ENSMUSG00000083380	2731	downstream	3420	NearestStart	Gm3244	pseudogene
chr10	40251857	40253211	4.87079	5.92481	-1.05403	0.0786617	0.245835	ENSMUSG00000019834	36957	upstream	-38311	NearestStart	Slc22a16	protein_coding
chr10	127098624	127099813	6.24315	4.12104	2.12211	0.0786686	0.245842	ENSMUSG00000025402	649	inside	5110	NearestStart	Nab2	protein_coding
chr10	87972719	87977657	9.31536	10.0935	-0.778088	0.0786824	0.24587	ENSMUSG00000060002	5901	upstream	-5901	NearestStart	Chpt1	protein_coding
chr1	153205583	153205883	4.19519	5.20954	-1.01435	0.0787092	0.245938	ENSMUSG00000063886	13717	upstream	-13717	NearestStart	Gm10138	pseudogene
chr5	22774956	22775556	3.41645	4.50246	-1.08601	0.0787262	0.245967	ENSMUSG00000073147	163184	downstream	164248	NearestStart	5031425E22Rik	protein_coding
chr10	53048511	53051067	8.62847	9.38214	-0.753671	0.078728	0.245967	ENSMUSG00000038583	6446	upstream	-9002	NearestStart	Pln	protein_coding
chr10	46499967	46501219	3.7731	4.94198	-1.16888	0.0787508	0.246011	ENSMUSG00000065718	56933	downstream	58346	NearestStart	U1	snRNA
chr10	69290824	69293219	7.22556	8.06117	-0.835617	0.0787613	0.246011	ENSMUSG00000048701	266829	upstream	-269224	NearestStart	Ccdc6	protein_coding
chr3	86802401	86804188	6.58394	5.69171	0.892226	0.0787661	0.246011	ENSMUSG00000028076	858	overlapStart	858	NearestStart	Cd1d1	protein_coding
chr1	154695967	154697510	5.16498	6.03026	-0.865276	0.0787675	0.246011	ENSMUSG00000026480	11846	downstream	41001	NearestStart	Ncf2	protein_coding
chr15	88958334	88960046	6.90912	5.19742	1.7117	0.078768	0.246011	ENSMUSG00000062906	781	overlapStart	781	NearestStart	Hdac10	protein_coding
chrX	10481021	10482021	4.81981	3.88913	0.930684	0.0787756	0.246011	ENSMUSG00000081680	38262	upstream	-38262	NearestStart	Gm14473	pseudogene
chr12	35124567	35127618	6.77573	7.58773	-0.811997	0.0787762	0.246011	ENSMUSG00000004698	86121	inside	89172	NearestStart	Hdac9	protein_coding
chr19	58913764	58914664	5.79044	4.74562	1.04483	0.0787855	0.246012	ENSMUSG00000025092	20810	inside	21710	NearestStart	Hspa12a	protein_coding
chr13	49062228	49064665	8.76605	7.74045	1.0256	0.0787865	0.246012	ENSMUSG00000038014	1158	overlapStart	1158	NearestStart	Fam120a	protein_coding
chr6	17161737	17162437	4.70494	3.71455	0.990395	0.078796	0.246025	ENSMUSG00000054556	39904	upstream	-39904	NearestStart	Gm4876	processed_transcript
chr14	101929667	101932828	9.08046	9.82405	-0.743589	0.0788002	0.246025	ENSMUSG00000033083	75611	inside	78772	NearestStart	Tbc1d4	protein_coding
chr13	16672006	16673006	3.16453	4.33441	-1.16988	0.078824	0.246081	ENSMUSG00000065938	539021	upstream	-539021	NearestStart	U6	snRNA
chr2	148424693	148426719	6.61163	5.73365	0.877973	0.0788293	0.246081	ENSMUSG00000036992	71618	upstream	-73644	NearestStart	Nxt1	protein_coding
chr10	37067624	37069913	6.27211	5.36613	0.905981	0.0788328	0.246081	ENSMUSG00000046463	206139	downstream	208260	NearestStart	5930403N24Rik	protein_coding
chr18	70084347	70086383	6.94657	6.13833	0.808236	0.0788415	0.246093	ENSMUSG00000038903	866	overlapStart	-866	NearestStart	Ccdc68	protein_coding
chr8	86090347	86092168	7.38807	6.32856	1.05951	0.0788626	0.246143	ENSMUSG00000033938	313	overlapStart	-313	NearestStart	Ndufb7	protein_coding
chr10	97196611	97198011	4.34422	5.33169	-0.987469	0.0789125	0.246284	ENSMUSG00000047025	39179	downstream	40918	NearestStart	4921510H08Rik	protein_coding
chr15	74890334	74891734	5.79491	4.80551	0.989398	0.0789174	0.246284	ENSMUSG00000079018	11091	upstream	-11091	NearestStart	Ly6c1	protein_coding
chr12	8526994	8529304	7.79279	6.9675	0.825286	0.0789573	0.246393	ENSMUSG00000054364	20556	upstream	-20556	NearestStart	Rhob	protein_coding
chr7	88299016	88300416	5.53335	4.47927	1.05409	0.0789622	0.246393	ENSMUSG00000083820	5867	downstream	7614	NearestStart	Gm6415	pseudogene
chr9	77666489	77667389	4.88661	3.49007	1.39654	0.0789797	0.246433	ENSMUSG00000032350	25033	downstream	64147	NearestStart	Gclc	protein_coding
chr4	34724501	34726201	7.18283	6.31193	0.870893	0.0790284	0.246567	ENSMUSG00000028295	529	overlapStart	1171	NearestStart	1810030N24Rik	protein_coding
chr17	62990771	62993288	7.40119	8.20391	-0.80272	0.0790342	0.246567	ENSMUSG00000046216	42291	downstream	44941	NearestStart	NA	NA
chrX	99351921	99353821	6.27958	5.12989	1.14969	0.0790387	0.246567	ENSMUSG00000051220	451	overlapStart	451	NearestStart	Ercc6l	protein_coding
chrX	13455521	13456421	3.68498	2.5519	1.13308	0.0790422	0.246567	ENSMUSG00000031012	31839	upstream	-31839	NearestStart	Cask	protein_coding
chrX	165215969	165218121	5.85198	6.63975	-0.787775	0.0790561	0.246595	ENSMUSG00000081500	2781	upstream	-2781	NearestStart	Gm15233	pseudogene
chr8	131114502	131116902	7.0113	6.09721	0.914091	0.0790825	0.24662	ENSMUSG00000075864	57995	upstream	-60395	NearestStart	U6	snRNA
chr11	45843005	45844305	5.03526	5.94572	-0.91046	0.0790874	0.24662	ENSMUSG00000082870	5637	upstream	-6937	NearestStart	Gm12165	pseudogene
chr15	61884134	61884934	4.68196	3.68406	0.997898	0.0790878	0.24662	ENSMUSG00000072566	14532	inside	14532	NearestStart	Pvt1	lincRNA
chr18	27026583	27028794	5.43784	6.37372	-0.935882	0.0790898	0.24662	ENSMUSG00000046636	728351	upstream	-730562	NearestStart	Gm7729	pseudogene
chr18	5413547	5415183	6.41863	5.55345	0.865187	0.0790975	0.24662	ENSMUSG00000050945	79115	upstream	-79115	NearestStart	Zfp438	protein_coding
chrX	148286040	148287869	4.83233	5.70302	-0.870686	0.0791013	0.24662	ENSMUSG00000025261	48170	inside	48170	NearestStart	Huwe1	protein_coding
chr11	7402699	7403808	5.93864	4.95365	0.984985	0.0791024	0.24662	ENSMUSG00000020427	288773	upstream	-288773	NearestStart	Igfbp3	protein_coding
chr1	9536767	9540083	8.8592	9.60326	-0.744057	0.0791032	0.24662	ENSMUSG00000025911	1402	overlapStart	-1402	NearestStart	Adhfe1	protein_coding
chr2	118872106	118873506	5.9947	4.27469	1.72002	0.0791191	0.24664	ENSMUSG00000027326	651	overlapStart	-749	NearestStart	Casc5	protein_coding
chr6	51327880	51330267	7.11149	7.88452	-0.773022	0.0791249	0.24664	ENSMUSG00000029832	52454	upstream	-54841	NearestStart	Nfe2l3	protein_coding
chr15	50594134	50595234	4.04217	2.83737	1.2048	0.079129	0.24664	ENSMUSG00000061402	103896	upstream	-103896	NearestStart	NA	NA
chr15	80390946	80391946	4.92147	3.86337	1.0581	0.0791304	0.24664	ENSMUSG00000050439	3640	inside	4640	NearestStart	Enthd1	protein_coding
chr9	24766589	24769389	7.36349	8.16384	-0.800353	0.0791385	0.24664	ENSMUSG00000066810	124477	upstream	-127277	NearestStart	Gm10181	protein_coding
chr1	60566748	60568983	6.33263	7.1422	-0.809572	0.0791456	0.24664	ENSMUSG00000081562	10700	downstream	13162	NearestStart	Gm11575	pseudogene
chr6	97925180	97927567	6.78562	7.60545	-0.819829	0.0791465	0.24664	ENSMUSG00000083086	84647	upstream	-84647	NearestStart	Gm15531	pseudogene
chr15	98711034	98712734	6.59847	4.61405	1.98442	0.0791497	0.24664	ENSMUSG00000023755	659	overlapStart	659	NearestStart	Rhebl1	protein_coding
chr7	56102711	56105650	8.91624	9.66687	-0.750629	0.0791536	0.24664	ENSMUSG00000030470	689	overlapStart	689	NearestStart	Csrp3	protein_coding
chr16	8470222	8472380	7.30534	6.30266	1.00268	0.0791644	0.246658	ENSMUSG00000039345	671	overlapStart	-671	NearestStart	Mettl22	protein_coding
chr14	73997904	74000544	7.52824	8.35678	-0.828546	0.0792043	0.246768	ENSMUSG00000022110	2455	downstream	45299	NearestStart	Sucla2	protein_coding
chr3	21726045	21726845	5.22999	6.07362	-0.843623	0.0792113	0.246774	ENSMUSG00000046361	247766	downstream	248943	NearestStart	NA	NA
chr2	69506180	69509219	9.20946	9.95449	-0.745028	0.0792171	0.246777	ENSMUSG00000075307	1036	overlapStart	-2003	NearestStart	Kbtbd10	protein_coding
chr4	74394015	74395415	4.13994	5.11483	-0.974891	0.0792268	0.246792	ENSMUSG00000083659	58787	upstream	-58787	NearestStart	Gm11258	pseudogene
chr17	45700457	45701757	6.71813	4.8278	1.89033	0.0792495	0.2468	ENSMUSG00000037089	456	overlapStart	-456	NearestStart	Slc35b2	protein_coding
chr11	5851705	5852989	6.13811	6.95577	-0.817659	0.0792522	0.2468	ENSMUSG00000041798	2103	upstream	-2103	NearestStart	Gck	protein_coding
chr6	92981496	92982780	4.55004	5.52839	-0.978359	0.079254	0.2468	ENSMUSG00000030022	88010	upstream	-88010	NearestStart	Adamts9	protein_coding
chr8	112391947	112393668	7.64888	6.06504	1.58384	0.0792586	0.2468	ENSMUSG00000031732	599	overlapStart	-599	NearestStart	Phlpp2	protein_coding
chr4	75973545	75974445	3.78153	4.85002	-1.06849	0.0792613	0.2468	ENSMUSG00000080780	64613	upstream	-65513	NearestStart	Gm11252	pseudogene
chr3	122804791	122807091	7.54547	8.33644	-0.790975	0.0792626	0.2468	ENSMUSG00000028116	66924	upstream	-66924	NearestStart	Myoz2	protein_coding
chr8	23647268	23649851	7.86189	8.70681	-0.844918	0.0792695	0.2468	ENSMUSG00000008892	37714	downstream	56962	NearestStart	Vdac3	protein_coding
chr9	51493689	51495089	4.32236	5.3832	-1.06084	0.079271	0.2468	ENSMUSG00000078308	60710	downstream	64159	NearestStart	Gm7293	protein_coding
chr18	46642347	46645194	8.78885	9.54635	-0.757501	0.0792738	0.2468	ENSMUSG00000046487	16903	upstream	-16903	NearestStart	Mospd4	protein_coding
chr1	142157431	142158331	4.36404	3.29491	1.06913	0.0792781	0.2468	ENSMUSG00000052726	14638	inside	14638	NearestStart	Kcnt2	protein_coding
chr5	152048944	152050844	6.60793	5.67531	0.932615	0.0792945	0.246821	ENSMUSG00000016128	56175	upstream	-56175	NearestStart	Stard13	protein_coding
chr3	89576429	89578701	8.47736	7.1759	1.30146	0.0792949	0.246821	ENSMUSG00000042579	733	overlapStart	733	NearestStart	4632404H12Rik	protein_coding
chr11	115794195	115796208	7.24808	6.34947	0.898612	0.0793048	0.246837	ENSMUSG00000020752	585	overlapStart	585	NearestStart	Recql5	protein_coding
chr14	102336004	102337787	5.71935	6.56397	-0.844626	0.0793153	0.246854	ENSMUSG00000033060	2714	downstream	206830	NearestStart	Lmo7	protein_coding
chr9	59289889	59290589	3.88966	4.87389	-0.984224	0.0793308	0.24688	ENSMUSG00000074263	23613	upstream	-24313	NearestStart	NA	NA
chr2	118586580	118589506	8.61874	7.6173	1.00144	0.0793335	0.24688	ENSMUSG00000045838	1118	overlapStart	1808	NearestStart	A430105I19Rik	protein_coding
chr6	120059037	120060437	8.05697	7.2794	0.777569	0.0793535	0.246928	ENSMUSG00000041377	15669	inside	15669	NearestStart	Ninj2	protein_coding
chr19	37151264	37154600	9.27682	10.0486	-0.771762	0.079361	0.246936	ENSMUSG00000080544	68975	downstream	72388	NearestStart	CPEB3_ribozyme	misc_RNA
chr15	20058622	20059722	3.33612	4.66156	-1.32543	0.0793685	0.246944	ENSMUSG00000047565	535367	downstream	537786	NearestStart	Acot10	protein_coding
chr8	129372768	129375768	8.79869	8.04836	0.750332	0.0793744	0.246947	ENSMUSG00000074025	33	includeFeature	-1383	NearestStart	NA	NA
chr5	16617956	16618356	1.66136	3.08126	-1.4199	0.079399	0.247008	ENSMUSG00000058643	363584	upstream	-363984	NearestStart	Speer4f	protein_coding
chr6	6143067	6144180	5.7188	6.65155	-0.932756	0.0794064	0.247016	ENSMUSG00000015112	22938	inside	24051	NearestStart	Slc25a13	protein_coding
chr14	26426244	26428228	8.15689	6.11312	2.04377	0.0794252	0.247059	ENSMUSG00000072684	56291	upstream	-58275	NearestStart	Gm10397	protein_coding
chr16	42479280	42481222	5.66188	4.77605	0.88583	0.0794477	0.247114	ENSMUSG00000047261	138615	upstream	-138615	NearestStart	Gap43	protein_coding
chr18	73838683	73841007	6.55191	7.35	-0.79809	0.0794592	0.247135	ENSMUSG00000024515	22388	inside	24712	NearestStart	Smad4	protein_coding
chr11	68901308	68903408	9.16596	8.28608	0.879883	0.0794748	0.247168	ENSMUSG00000020894	704	overlapStart	-704	NearestStart	Vamp2	protein_coding
chr1	31189510	31191710	5.9293	6.8846	-0.955305	0.0794905	0.247201	ENSMUSG00000050217	41570	upstream	-43770	NearestStart	Lgsn	protein_coding
chr5	37186544	37188572	8.25122	7.32012	0.931104	0.0795104	0.247248	ENSMUSG00000055302	385	overlapStart	1430	NearestStart	Mrfap1	protein_coding
chr14	51549728	51551828	8.69898	7.76707	0.931905	0.0795422	0.247319	ENSMUSG00000035953	798	overlapStart	798	NearestStart	Tmem55b	protein_coding
chr13	12270735	12273335	7.05545	7.85676	-0.801302	0.0795431	0.247319	ENSMUSG00000071543	4446	downstream	7387	NearestStart	NA	NA
chr1	142999483	143001367	5.38532	6.28568	-0.900359	0.0795491	0.247323	ENSMUSG00000063042	151778	downstream	154252	NearestStart	NA	NA
chr15	77136034	77138006	8.61308	7.51224	1.10084	0.0795663	0.247343	ENSMUSG00000033565	971	overlapStart	1001	NearestStart	Rbfox2	protein_coding
chr1	82441567	82443283	6.68303	7.49372	-0.810685	0.0795686	0.247343	ENSMUSG00000080016	4596	downstream	6722	NearestStart	NA	NA
chr3	88334929	88336629	7.43816	5.79725	1.64091	0.0795703	0.247343	ENSMUSG00000074480	3351	upstream	-5051	NearestStart	Mex3a	protein_coding
chr5	116009244	116010772	6.96529	5.09871	1.86658	0.079581	0.247361	ENSMUSG00000067274	280	overlapStart	-280	NearestStart	Rplp0	protein_coding
chr17	17759113	17759771	6.85798	7.64428	-0.786307	0.0795906	0.247369	ENSMUSG00000023845	1682	inside	2340	NearestStart	Lnpep	protein_coding
chr10	62316919	62319424	7.48384	8.28403	-0.800193	0.0795935	0.247369	ENSMUSG00000075009	8587	inside	11092	NearestStart	NA	NA
chr3	21825591	21826491	2.78817	3.78974	-1.00158	0.0796071	0.247397	ENSMUSG00000046361	148120	downstream	149397	NearestStart	NA	NA
chr1	142217950	142220031	5.70862	4.74809	0.960533	0.0796533	0.247525	ENSMUSG00000052726	75157	inside	75157	NearestStart	Kcnt2	protein_coding
chr14	121244604	121247344	9.08191	9.82992	-0.748015	0.0796795	0.24758	ENSMUSG00000084476	46422	downstream	46529	NearestStart	U6	snRNA
chr14	51795204	51796928	5.5745	6.40397	-0.82947	0.0796808	0.24758	ENSMUSG00000059606	12511	downstream	13269	NearestStart	Ear5	protein_coding
chr2	10137319	10139119	5.54347	4.52867	1.01481	0.0797043	0.247638	ENSMUSG00000025780	39034	inside	62149	NearestStart	Itih5	protein_coding
chr7	57033381	57034581	5.2052	3.37148	1.83372	0.0797162	0.247659	ENSMUSG00000030505	350	overlapStart	-350	NearestStart	Prmt3	protein_coding
chr16	87260910	87264122	9.69919	10.44	-0.740803	0.079726	0.247671	ENSMUSG00000044442	90308	upstream	-93520	NearestStart	N6amt1	protein_coding
chr8	124974268	124976651	7.04381	8.02916	-0.985345	0.0797299	0.247671	ENSMUSG00000044794	6034	downstream	6662	NearestStart	9330133O14Rik	pseudogene
chr1	158937467	158940283	7.59778	8.35598	-0.758199	0.0797427	0.247685	ENSMUSG00000073531	33397	upstream	-36213	NearestStart	NA	NA
chrX	70929269	70932512	8.37546	9.14839	-0.772923	0.0797441	0.247685	ENSMUSG00000019558	1428	downstream	10780	NearestStart	Slc6a8	protein_coding
chr16	93832122	93834480	8.11195	6.89029	1.22166	0.0797765	0.24775	ENSMUSG00000039456	407	overlapStart	-407	NearestStart	Morc3	protein_coding
chr6	14693496	14694096	4.19187	5.22619	-1.03432	0.0797808	0.24775	ENSMUSG00000042717	11150	inside	11750	NearestStart	Ppp1r3a	protein_coding
chr4	150233201	150235854	7.41989	6.60574	0.814144	0.0797814	0.24775	ENSMUSG00000078492	4141	upstream	-4141	NearestStart	1700045H11Rik	processed_transcript
chr10	97339067	97341324	5.94303	5.04407	0.898963	0.0797858	0.24775	ENSMUSG00000074776	88400	inside	90657	NearestStart	Gm10754	protein_coding
chr18	80555594	80557283	7.61042	8.42631	-0.815892	0.0797897	0.24775	ENSMUSG00000059852	62522	upstream	-62522	NearestStart	Kcng2	protein_coding
chr12	35239767	35241267	4.93037	5.84247	-0.912098	0.0798166	0.2478	ENSMUSG00000004698	26028	upstream	-26028	NearestStart	Hdac9	protein_coding
chr4	73897154	73899201	8.19087	7.05142	1.13945	0.0798175	0.2478	ENSMUSG00000028397	8753	inside	8753	NearestStart	Kdm4c	protein_coding
chr1	171461067	171463267	7.24203	6.31852	0.923514	0.0798204	0.2478	ENSMUSG00000026683	528	overlapStart	528	NearestStart	Nuf2	protein_coding
chr15	40504938	40507622	7.09819	7.91339	-0.815202	0.0798339	0.247825	ENSMUSG00000022306	18350	inside	18350	NearestStart	Zfpm2	protein_coding
chr16	91827580	91828080	3.1755	4.59204	-1.41654	0.0798383	0.247825	ENSMUSG00000064623	93474	downstream	94080	NearestStart	U6	snRNA
chr3	151909601	151910001	4.10869	5.05351	-0.944824	0.0798435	0.247826	ENSMUSG00000039103	9651	inside	19625	NearestStart	Nexn	protein_coding
chr9	31870689	31873289	6.83673	7.66938	-0.832656	0.0798507	0.247833	ENSMUSG00000041444	142496	upstream	-145096	NearestStart	Arhgap32	protein_coding
chr6	100620437	100622180	6.8891	5.36415	1.52494	0.0798648	0.247862	ENSMUSG00000035378	714	overlapStart	714	NearestStart	Shq1	protein_coding
chrX	161389321	161391321	6.506	5.61827	0.88773	0.0798857	0.247899	ENSMUSG00000061778	14346	inside	28946	NearestStart	Mospd2	protein_coding
chr8	130436968	130441251	9.42494	10.1802	-0.755291	0.0798922	0.247899	ENSMUSG00000084523	441890	upstream	-446173	NearestStart	Mir1903	miRNA
chr7	82665629	82666529	5.39775	6.28974	-0.891983	0.0798962	0.247899	ENSMUSG00000078669	65186	inside	65186	NearestStart	NA	NA
chr5	130383844	130385672	7.1609	5.54057	1.62033	0.0799	0.247899	ENSMUSG00000025535	591	overlapStart	-591	NearestStart	4930579G22Rik	protein_coding
chr9	56977689	56979889	8.16864	6.70017	1.46847	0.0799014	0.247899	ENSMUSG00000032295	875	overlapStart	-875	NearestStart	Man2c1	protein_coding
chr6	145691929	145693996	8.02471	8.78546	-0.760752	0.0799085	0.247906	ENSMUSG00000030259	1272	upstream	-3339	NearestStart	Rassf8	protein_coding
chr19	14414100	14416864	7.07498	7.84622	-0.771244	0.0799143	0.247909	ENSMUSG00000024642	105698	downstream	258373	NearestStart	Tle4	protein_coding
chr13	92812065	92813665	5.74966	4.85239	0.897268	0.0799236	0.247917	ENSMUSG00000074778	19249	inside	89384	NearestStart	NA	NA
chr7	122675816	122677629	5.26337	6.15878	-0.895405	0.0799269	0.247917	ENSMUSG00000051910	60958	inside	498745	NearestStart	Sox6	protein_coding
chr13	51746065	51748165	8.51448	7.69237	0.822103	0.0799546	0.247988	ENSMUSG00000035139	1001	overlapStart	-1001	NearestStart	Secisbp2	protein_coding
chr12	118966204	118967325	5.87304	4.9925	0.880534	0.0799964	0.248098	ENSMUSG00000021175	136157	upstream	-137278	NearestStart	Cdca7l	protein_coding
chr8	8660647	8662047	6.97025	5.00298	1.96727	0.0800039	0.248098	ENSMUSG00000001300	592	overlapStart	592	NearestStart	Efnb2	protein_coding
chrX	139284705	139285605	3.88433	4.90517	-1.02084	0.0800049	0.248098	ENSMUSG00000066418	4124	upstream	-5024	NearestStart	Gm17627	lincRNA
chr5	23778956	23781056	6.741	7.57742	-0.836426	0.0800197	0.248129	ENSMUSG00000081071	16101	downstream	16316	NearestStart	Gm9836	pseudogene
chr14	23633344	23634644	6.05809	5.0254	1.03269	0.0800308	0.248148	ENSMUSG00000059827	255669	upstream	-255669	NearestStart	Gm5670	protein_coding
chr2	18235115	18236015	3.54297	4.53026	-0.987287	0.0800433	0.248171	ENSMUSG00000082520	24193	downstream	25502	NearestStart	Gm13349	pseudogene
chr11	90126108	90128995	7.58857	8.34436	-0.755783	0.0800493	0.248175	ENSMUSG00000078136	1070	downstream	4201	NearestStart	NA	NA
chr15	57864934	57866946	7.59386	6.1433	1.45057	0.0800623	0.2482	ENSMUSG00000022362	936	overlapStart	936	NearestStart	9130401M01Rik	protein_coding
chr3	27588329	27590701	8.18712	7.3426	0.844524	0.0801008	0.248304	ENSMUSG00000039286	18660	inside	21032	NearestStart	Fndc3b	protein_coding
chr1	167325548	167327183	5.37405	6.22398	-0.849937	0.0801269	0.24837	ENSMUSG00000026571	63175	inside	64810	NearestStart	Dcaf6	protein_coding
chr8	36057947	36060968	8.93816	9.70073	-0.762571	0.0801511	0.24843	ENSMUSG00000031529	29203	upstream	-29203	NearestStart	Tnks	protein_coding
chr15	25848446	25850105	7.45585	8.35911	-0.903262	0.0801676	0.248458	ENSMUSG00000052253	64095	upstream	-65754	NearestStart	Zfp622	protein_coding
chr7	56487329	56488129	5.67036	6.49192	-0.821561	0.0801702	0.248458	ENSMUSG00000052512	261241	inside	267593	NearestStart	Nav2	protein_coding
chr4	32050354	32051954	8.15224	7.126	1.02624	0.0801983	0.248486	ENSMUSG00000028284	728	overlapStart	-728	NearestStart	Map3k7	protein_coding
chr3	84694601	84695801	5.37495	4.33977	1.03518	0.0802018	0.248486	ENSMUSG00000078550	73268	downstream	74854	NearestStart	Dear1	pseudogene
chr13	29149635	29151428	5.68126	6.50954	-0.828288	0.0802083	0.248486	ENSMUSG00000082730	70691	downstream	72992	NearestStart	Gm11363	pseudogene
chrX	13131021	13133021	6.06624	5.16471	0.901527	0.0802088	0.248486	ENSMUSG00000081597	62862	upstream	-62862	NearestStart	Gm14506	pseudogene
chr4	133125401	133126701	4.80855	3.69826	1.1103	0.0802111	0.248486	ENSMUSG00000082668	2077	upstream	-3377	NearestStart	Gm13258	pseudogene
chr10	30319624	30321613	7.50523	6.62543	0.879803	0.0802136	0.248486	ENSMUSG00000019792	847	overlapStart	847	NearestStart	Trmt11	protein_coding
chr12	40923867	40926649	8.57457	9.32385	-0.749273	0.0802172	0.248486	ENSMUSG00000071342	747	overlapStart	2035	NearestStart	Gm889	protein_coding
chr3	138178229	138180391	5.89998	6.78117	-0.881183	0.0802184	0.248486	ENSMUSG00000080004	8998	upstream	-11160	NearestStart	NA	NA
chr4	24719854	24720915	5.21064	6.03065	-0.820015	0.08023	0.248493	ENSMUSG00000040387	57289	inside	58350	NearestStart	Klhl32	protein_coding
chr2	6715306	6717730	5.75973	6.57761	-0.817889	0.0802364	0.248493	ENSMUSG00000075538	137376	downstream	140339	NearestStart	Gm10855	protein_coding
chr7	16870881	16873116	8.13307	6.93852	1.19455	0.0802393	0.248493	ENSMUSG00000041375	979	overlapStart	1256	NearestStart	Ccdc9	protein_coding
chr9	49192289	49194689	7.42844	8.17897	-0.750531	0.0802453	0.248493	ENSMUSG00000032257	28638	downstream	42837	NearestStart	Ankk1	protein_coding
chr11	77977795	77979808	7.52585	5.52353	2.00233	0.0802482	0.248493	ENSMUSG00000017386	771	overlapStart	1242	NearestStart	Traf4	protein_coding
chr6	115381767	115384467	7.66814	6.85431	0.81383	0.0802504	0.248493	ENSMUSG00000000440	9683	inside	9683	NearestStart	Pparg	protein_coding
chr13	51730728	51732728	7.04816	6.26305	0.785116	0.0802601	0.248506	ENSMUSG00000062248	7966	upstream	-9966	NearestStart	Cks2	protein_coding
chr17	36407357	36409688	9.17153	8.27154	0.899996	0.0802767	0.248506	ENSMUSG00000045409	739	overlapStart	1592	NearestStart	Trim39	protein_coding
chr5	115776272	115778444	7.72106	5.98753	1.73353	0.080278	0.248506	ENSMUSG00000029538	914	overlapStart	-914	NearestStart	Srsf9	protein_coding
chr18	6529983	6532594	7.525	8.30057	-0.775564	0.0802791	0.248506	ENSMUSG00000024240	13898	upstream	-13898	NearestStart	Epc1	protein_coding
chr19	21645300	21648100	8.11817	8.88669	-0.768522	0.0802792	0.248506	ENSMUSG00000079382	12961	downstream	15136	NearestStart	Gm3443	protein_coding
chr8	33216051	33217468	4.69945	5.59356	-0.894115	0.0803082	0.248581	ENSMUSG00000062991	96470	upstream	-96470	NearestStart	Nrg1	protein_coding
chr4	150907101	150909315	7.32875	8.15594	-0.827186	0.0803194	0.248589	ENSMUSG00000014592	326670	inside	328884	NearestStart	Camta1	protein_coding
chr10	18581913	18584811	7.41827	8.21084	-0.792571	0.0803282	0.248589	ENSMUSG00000019851	5037	downstream	16974	NearestStart	Perp	protein_coding
chr5	51523072	51524956	5.38818	6.392	-1.00383	0.0803294	0.248589	ENSMUSG00000080650	89870	upstream	-91754	NearestStart	AC119939.1	miRNA
chr3	104107145	104107945	3.87034	4.95643	-1.08609	0.080336	0.248589	ENSMUSG00000022187	46613	downstream	63391	NearestStart	Gm5546	protein_coding
chr9	46090389	46092289	7.30002	6.21928	1.08074	0.0803361	0.248589	ENSMUSG00000032077	702	overlapStart	-702	NearestStart	Bud13	protein_coding
chr10	3421819	3422719	2.65078	3.83769	-1.18691	0.0803439	0.248589	ENSMUSG00000081926	113939	upstream	-113939	NearestStart	Gm15536	pseudogene
chr1	4774667	4776731	7.43481	6.45426	0.98055	0.080348	0.248589	ENSMUSG00000033845	941	overlapStart	1123	NearestStart	Mrpl15	protein_coding
chr17	34076657	34078288	6.39872	4.25635	2.14237	0.080351	0.248589	ENSMUSG00000024309	617	overlapStart	617	NearestStart	H2-Ke2	protein_coding
chr4	105552301	105554501	6.34986	7.15865	-0.808782	0.0803632	0.248589	ENSMUSG00000083780	84985	downstream	85477	NearestStart	Gm12728	pseudogene
chr3	148504801	148506501	6.19637	5.36745	0.828917	0.0803725	0.248589	ENSMUSG00000028184	26251	inside	147479	NearestStart	Lphn2	protein_coding
chr10	74812313	74813724	6.51715	5.67702	0.840126	0.0803789	0.248589	ENSMUSG00000020178	14780	downstream	32625	NearestStart	Adora2a	protein_coding
chr13	32813528	32815128	5.54351	4.66703	0.876484	0.0803838	0.248589	ENSMUSG00000044951	12780	inside	60057	NearestStart	Mylk4	protein_coding
chr9	104376989	104377889	3.72245	4.64226	-0.919809	0.080388	0.248589	ENSMUSG00000080397	56192	upstream	-56192	NearestStart	NA	NA
chr17	26153671	26156271	8.09733	8.89524	-0.797906	0.0803953	0.248589	ENSMUSG00000067316	24985	downstream	30127	NearestStart	NA	NA
chr6	145288029	145290680	8.71412	7.08937	1.62475	0.080396	0.248589	ENSMUSG00000083962	22901	upstream	-22901	NearestStart	Gm15707	pseudogene
chr11	118053708	118055995	8.53132	7.74791	0.783408	0.0803962	0.248589	ENSMUSG00000080810	10031	downstream	12785	NearestStart	Gm11737	pseudogene
chr3	104036829	104039429	7.27272	8.07677	-0.804058	0.0804006	0.248589	ENSMUSG00000052539	12668	upstream	-12668	NearestStart	Magi3	protein_coding
chr1	82158867	82160583	5.89113	6.75862	-0.867496	0.0804058	0.248589	ENSMUSG00000055952	56401	downstream	56729	NearestStart	NA	NA
chr8	107911368	107913268	6.77854	5.96058	0.817962	0.0804077	0.248589	ENSMUSG00000014782	4606	downstream	12088	NearestStart	Plekhg4	protein_coding
chr9	39418489	39419589	3.17217	4.5014	-1.32923	0.0804092	0.248589	ENSMUSG00000048299	1540	upstream	-2640	NearestStart	Olfr148	protein_coding
chr12	101670425	101672304	6.59014	5.76868	0.821457	0.0804281	0.248632	ENSMUSG00000033530	86696	inside	88575	NearestStart	Ttc7b	protein_coding
chr3	101391091	101393829	9.20231	9.9604	-0.758088	0.0804431	0.248651	ENSMUSG00000033161	10942	inside	17480	NearestStart	Atp1a1	protein_coding
chr8	79554251	79556764	7.33316	8.12911	-0.795949	0.0804446	0.248651	ENSMUSG00000074235	130179	upstream	-130179	NearestStart	Gm10649	lincRNA
chr6	118974880	118977180	7.16376	8.0091	-0.845343	0.0804492	0.248651	ENSMUSG00000041477	148091	upstream	-150391	NearestStart	Dcp1b	protein_coding
chr2	76485519	76487519	7.3646	5.46884	1.89576	0.0804591	0.248667	ENSMUSG00000002731	553	overlapStart	553	NearestStart	Prkra	protein_coding
chr5	23517356	23518656	4.97324	5.85505	-0.881812	0.0804728	0.248692	ENSMUSG00000028995	17845	inside	19145	NearestStart	Fam126a	protein_coding
chr6	147508780	147509480	2.43226	3.77163	-1.33937	0.0804772	0.248692	ENSMUSG00000030301	71646	inside	84387	NearestStart	Ccdc91	protein_coding
chr2	29826493	29829206	8.13203	7.36922	0.762806	0.0804955	0.248733	ENSMUSG00000057738	5413	inside	5413	NearestStart	Spna2	protein_coding
chr11	95266295	95268905	8.77026	9.52881	-0.758551	0.0805927	0.249004	ENSMUSG00000057522	6492	upstream	-9102	NearestStart	Spop	protein_coding
chr18	75855083	75857447	7.78479	5.7303	2.05449	0.0805945	0.249004	ENSMUSG00000052928	239	overlapStart	2125	NearestStart	Ctif	protein_coding
chr8	126630468	126631768	4.80635	3.63671	1.16964	0.0805991	0.249004	ENSMUSG00000031976	58064	downstream	85060	NearestStart	Urb2	protein_coding
chr7	35590816	35592416	5.26325	4.01279	1.25046	0.0806029	0.249004	ENSMUSG00000060402	5279	inside	6879	NearestStart	Chst8	protein_coding
chrX	97935621	97937869	5.85677	6.72889	-0.87212	0.0806206	0.249044	ENSMUSG00000019359	1388	downstream	10342	NearestStart	Gdpd2	protein_coding
chr13	12477228	12479235	6.00905	6.92202	-0.91297	0.0806259	0.249045	ENSMUSG00000050244	8407	upstream	-10414	NearestStart	Heatr1	protein_coding
chr2	141114306	141116106	5.92929	5.08551	0.843786	0.0806379	0.249067	ENSMUSG00000074763	56200	upstream	-56200	NearestStart	Gm14105	processed_transcript
chrX	98727421	98729521	7.0318	6.0285	1.0033	0.0806581	0.249114	ENSMUSG00000031314	652	overlapStart	-652	NearestStart	Taf1	protein_coding
chr6	34547337	34549937	7.89822	7.05978	0.838447	0.0806656	0.249118	ENSMUSG00000029761	1163	overlapStart	-1163	NearestStart	Cald1	protein_coding
chr4	34729115	34729615	3.97698	4.89351	-0.916528	0.0806692	0.249118	ENSMUSG00000077732	2621	upstream	-3121	NearestStart	NA	NA
chr8	20019547	20020947	8.3649	7.062	1.30289	0.0807129	0.249233	ENSMUSG00000071793	173	includeFeature	727	NearestStart	2610005L07Rik	processed_transcript
chr16	5939810	5942410	7.15566	7.93766	-0.781999	0.0807162	0.249233	ENSMUSG00000084573	615566	upstream	-615566	NearestStart	NA	NA
chr16	98182522	98184710	8.92647	7.97513	0.95134	0.0807254	0.249238	ENSMUSG00000046962	924	overlapStart	1264	NearestStart	Zfp295	protein_coding
chr11	65116995	65118905	7.33031	8.1293	-0.79899	0.0807278	0.249238	ENSMUSG00000020542	33513	upstream	-33513	NearestStart	Myocd	protein_coding
chr12	57445904	57447525	6.66085	5.61103	1.04982	0.080744	0.249248	ENSMUSG00000021028	664	overlapStart	957	NearestStart	Mbip	protein_coding
chr1	53265310	53267648	5.57396	6.53158	-0.957619	0.0807446	0.249248	ENSMUSG00000060715	20849	upstream	-20849	NearestStart	1700019A02Rik	protein_coding
chr3	88228129	88230101	7.22381	5.81402	1.40979	0.0807504	0.249248	ENSMUSG00000050144	932	overlapStart	932	NearestStart	Slc25a44	protein_coding
chr4	14461001	14464115	8.70481	9.49148	-0.786674	0.0807542	0.249248	ENSMUSG00000040569	28657	inside	87903	NearestStart	Slc26a7	protein_coding
chr8	32278368	32280268	7.66727	6.72767	0.939598	0.0807558	0.249248	ENSMUSG00000031578	828	overlapStart	828	NearestStart	Mak16	protein_coding
chrX	22941221	22942821	5.72033	4.70177	1.01856	0.0807768	0.249298	ENSMUSG00000055939	493	includeFeature	968	NearestStart	NA	NA
chr8	97124868	97127168	8.6251	7.25885	1.36625	0.0807882	0.249299	ENSMUSG00000031774	711	overlapStart	711	NearestStart	Fam192a	protein_coding
chr7	75889046	75890381	5.62363	4.66896	0.954667	0.0807902	0.249299	ENSMUSG00000042659	3743	inside	5078	NearestStart	Arrdc4	protein_coding
chr7	91503429	91505116	4.87631	5.76533	-0.889017	0.0807921	0.249299	ENSMUSG00000065227	31504	upstream	-31504	NearestStart	U6	snRNA
chr1	97539650	97541931	6.55226	5.67727	0.874991	0.0808165	0.249354	ENSMUSG00000040710	22235	inside	24516	NearestStart	St8sia4	protein_coding
chr12	99866004	99867425	5.3367	3.64519	1.6915	0.0808235	0.249354	ENSMUSG00000021007	363	overlapStart	-363	NearestStart	Spata7	protein_coding
chr9	102736589	102738489	6.93657	5.75961	1.17697	0.080835	0.249354	ENSMUSG00000032547	661	overlapStart	-661	NearestStart	Ryk	protein_coding
chr4	126144801	126146454	6.57136	4.72488	1.84647	0.0808387	0.249354	ENSMUSG00000041530	576	overlapStart	1077	NearestStart	Eif2c1	protein_coding
chr14	52031087	52032967	5.12025	6.11994	-0.999685	0.0808392	0.249354	ENSMUSG00000000606	496	inside	496	NearestStart	Vmn2r88	protein_coding
chr4	11948215	11949745	6.12871	6.98424	-0.855535	0.0808396	0.249354	ENSMUSG00000073995	40766	upstream	-40766	NearestStart	Gm10604	protein_coding
chr8	11182551	11185051	8.22523	9.00726	-0.782027	0.0808455	0.249357	ENSMUSG00000031502	13382	downstream	130197	NearestStart	Col4a1	protein_coding
chr15	8118434	8120046	6.47131	4.71149	1.75982	0.0808522	0.249363	ENSMUSG00000039801	672	overlapStart	-672	NearestStart	2410089E03Rik	protein_coding
chr17	24986188	24988357	7.99188	6.6567	1.33518	0.0808956	0.249464	ENSMUSG00000045316	175	includeFeature	858	NearestStart	Fahd1	protein_coding
chr4	75838345	75839854	4.70549	5.60634	-0.900849	0.0808972	0.249464	ENSMUSG00000080780	199204	upstream	-200713	NearestStart	Gm11252	pseudogene
chr6	72311567	72313680	7.67609	6.58092	1.09517	0.0808998	0.249464	ENSMUSG00000055850	820	overlapStart	820	NearestStart	Rnf181	protein_coding
chr11	32404608	32405708	5.48144	4.57258	0.908861	0.0809257	0.249528	ENSMUSG00000044056	17043	downstream	27473	NearestStart	Efcab9	protein_coding
chr15	36717538	36719505	7.26948	8.03059	-0.76112	0.0809356	0.249543	ENSMUSG00000022285	4797	inside	6764	NearestStart	Ywhaz	protein_coding
chr8	98011468	98013247	6.7433	5.50962	1.23368	0.0809426	0.249546	ENSMUSG00000046707	533	overlapStart	1246	NearestStart	Csnk2a2	protein_coding
chr13	12074558	12076335	6.84924	7.71482	-0.86558	0.0809462	0.249546	ENSMUSG00000021313	122877	inside	124654	NearestStart	Ryr2	protein_coding
chr4	115796154	115797454	5.34152	3.77965	1.56187	0.0809598	0.249573	ENSMUSG00000028702	136	overlapStart	136	NearestStart	Rad54l	protein_coding
chr10	109435019	109435619	5.37692	4.45654	0.920387	0.0809659	0.249576	ENSMUSG00000020181	1656	inside	2256	NearestStart	Nav3	protein_coding
chr16	50399010	50400310	5.09823	5.94491	-0.846674	0.0809751	0.249585	ENSMUSG00000022641	32192	inside	33492	NearestStart	Bbx	protein_coding
chr19	24756500	24759164	8.00488	8.76271	-0.757834	0.0809818	0.249585	ENSMUSG00000048572	2349	downstream	8002	NearestStart	E030010A14Rik	protein_coding
chr18	68633747	68635047	5.16595	3.94062	1.22533	0.0809879	0.249585	ENSMUSG00000045569	44842	upstream	-44842	NearestStart	Mc2r	protein_coding
chr10	18693413	18694213	3.60012	2.2549	1.34522	0.0809912	0.249585	ENSMUSG00000019850	26506	downstream	41803	NearestStart	Tnfaip3	protein_coding
chr5	74451814	74453372	5.8131	6.69875	-0.885641	0.0809934	0.249585	ENSMUSG00000054814	11073	inside	12631	NearestStart	Usp46	protein_coding
chr15	59590322	59591946	6.66484	5.85699	0.807853	0.0810013	0.249594	ENSMUSG00000032501	102786	downstream	110417	NearestStart	Trib1	protein_coding
chr16	10536180	10537680	6.34104	5.49597	0.845074	0.0810161	0.249624	ENSMUSG00000038055	5467	inside	6967	NearestStart	Dexi	protein_coding
chr8	7962402	7962802	4.15213	2.95738	1.19475	0.0810267	0.249634	ENSMUSG00000077378	323510	downstream	323638	NearestStart	SNORA17	snoRNA
chr19	53788364	53791800	9.50107	10.2587	-0.757659	0.0810292	0.249634	ENSMUSG00000043639	36568	inside	36568	NearestStart	Rbm20	protein_coding
chr2	126895419	126897506	7.52729	6.46508	1.06221	0.0810355	0.249638	ENSMUSG00000001999	984	overlapStart	-984	NearestStart	Blvra	protein_coding
chr18	34539883	34543894	8.10591	8.94199	-0.836077	0.0810507	0.24967	ENSMUSG00000005873	6892	upstream	-6892	NearestStart	Reep5	protein_coding
chr13	23821935	23824635	7.71972	8.48575	-0.766028	0.0810599	0.249683	ENSMUSG00000083206	40	overlapEnd	1518	NearestStart	Gm11338	pseudogene
chr18	24761247	24763083	7.80962	5.85129	1.95833	0.0810835	0.24974	ENSMUSG00000024270	741	overlapStart	741	NearestStart	Slc39a6	protein_coding
chr11	6427405	6429408	7.98838	7.09927	0.889115	0.0811186	0.249833	ENSMUSG00000064513	631	includeFeature	763	NearestStart	SNORA9	snoRNA
chr4	155265401	155267054	7.91768	6.13686	1.78081	0.0811285	0.249845	ENSMUSG00000051557	415	overlapStart	415	NearestStart	Pusl1	protein_coding
chr8	116158547	116160468	7.63476	5.68303	1.95173	0.0811323	0.249845	ENSMUSG00000078908	939	overlapStart	-939	NearestStart	Mon1b	protein_coding
chr2	163237680	163240315	6.59915	7.36522	-0.766065	0.0811548	0.249899	ENSMUSG00000035399	4891	inside	7526	NearestStart	3230401D17Rik	protein_coding
chr16	77344010	77346080	6.12244	6.95209	-0.82965	0.081171	0.249931	ENSMUSG00000052462	55012	upstream	-57082	NearestStart	NA	NA
chr1	37138583	37139083	3.81791	4.80948	-0.991563	0.0811757	0.249931	ENSMUSG00000050122	4743	downstream	55142	NearestStart	Vwa3b	protein_coding
chr9	106641189	106642289	4.59868	5.51767	-0.918991	0.0811826	0.249931	ENSMUSG00000040661	49255	inside	50355	NearestStart	Rad54l2	protein_coding
chr14	86708344	86710867	6.99642	6.07564	0.920776	0.0811929	0.249931	ENSMUSG00000064407	229	downstream	2841	NearestStart	U6	snRNA
chr7	129275881	129277581	6.76131	4.95831	1.803	0.0811945	0.249931	ENSMUSG00000044702	579	overlapStart	579	NearestStart	Palb2	protein_coding
chr1	137042731	137044867	8.27003	6.68417	1.58586	0.081195	0.249931	ENSMUSG00000026426	680	overlapStart	-680	NearestStart	Arl8a	protein_coding
chr11	110947305	110950295	8.65807	9.39495	-0.736873	0.0812209	0.24997	ENSMUSG00000041695	10340	downstream	19827	NearestStart	Kcnj2	protein_coding
chr4	81087854	81089654	8.09769	7.26143	0.836263	0.081221	0.24997	ENSMUSG00000028402	855	overlapStart	855	NearestStart	Mpdz	protein_coding
chr16	23217822	23219422	6.2018	5.28569	0.91611	0.0812225	0.24997	ENSMUSG00000022885	5413	upstream	-7013	NearestStart	St6gal1	protein_coding
chr12	92288125	92289918	5.68447	6.50215	-0.817678	0.0812282	0.249973	ENSMUSG00000084566	68137	downstream	68460	NearestStart	7SK	misc_RNA
chr16	86838022	86840510	6.56483	7.3702	-0.805365	0.0812629	0.250064	ENSMUSG00000044442	513920	upstream	-516408	NearestStart	N6amt1	protein_coding
chr15	61874834	61876146	5.90765	5.0738	0.833853	0.081272	0.250077	ENSMUSG00000072566	5232	inside	5232	NearestStart	Pvt1	lincRNA
chr11	100890495	100893289	6.883	7.68718	-0.804176	0.0812775	0.250079	ENSMUSG00000019302	19726	inside	19726	NearestStart	Atp6v0a1	protein_coding
chr10	108304019	108306224	5.94074	6.7357	-0.794964	0.0813026	0.250131	ENSMUSG00000035864	141807	inside	144012	NearestStart	Syt1	protein_coding
chr2	167625919	167627419	6.24658	4.79504	1.45154	0.0813044	0.250131	ENSMUSG00000006462	71247	downstream	109242	NearestStart	A530013C23Rik	processed_transcript
chr10	51211267	51212567	4.78492	3.55598	1.22894	0.0813135	0.250144	ENSMUSG00000062593	3852	inside	10821	NearestStart	Lilrb4	protein_coding
chr5	66114944	66117272	7.40072	6.62504	0.775684	0.081341	0.250213	ENSMUSG00000029202	25849	upstream	-25849	NearestStart	Pds5a	protein_coding
chr19	61302230	61303830	6.92318	5.08838	1.8348	0.0813618	0.250247	ENSMUSG00000059326	432	inside	2032	NearestStart	Csf2ra	protein_coding
chr16	20090280	20093310	9.25159	10.013	-0.761375	0.081363	0.250247	ENSMUSG00000062901	4317	upstream	-7347	NearestStart	Klhl24	protein_coding
chr12	37989594	37990925	5.41558	4.44038	0.975191	0.0813671	0.250247	ENSMUSG00000050103	21368	inside	21368	NearestStart	Agmo	protein_coding
chr5	52339372	52342372	8.3532	9.12505	-0.771852	0.0813847	0.250278	ENSMUSG00000029169	199076	downstream	242386	NearestStart	Dhx15	protein_coding
chr9	79072289	79073989	5.29534	4.30939	0.985943	0.0813869	0.250278	ENSMUSG00000074174	220579	downstream	222416	NearestStart	NA	NA
chr2	50014615	50017430	7.11634	7.93928	-0.822944	0.0814152	0.250349	ENSMUSG00000050447	31653	inside	92627	NearestStart	Lypd6	protein_coding
chr8	64047502	64049551	6.94065	7.70505	-0.764402	0.0814198	0.250349	ENSMUSG00000031641	65223	downstream	80971	NearestStart	Cbr4	protein_coding
chr6	120140867	120143580	8.70295	7.89479	0.808162	0.0814268	0.25035	ENSMUSG00000064478	47099	upstream	-47099	NearestStart	U6	snRNA
chr3	35884191	35885991	5.82205	6.67206	-0.850003	0.0814322	0.25035	ENSMUSG00000027709	13570	inside	15370	NearestStart	Mccc1	protein_coding
chr6	112304699	112306467	6.2073	7.08073	-0.873427	0.081435	0.25035	ENSMUSG00000034387	2851	downstream	33318	NearestStart	D630042P16Rik	protein_coding
chr5	120952672	120954056	6.58084	4.71149	1.86936	0.0814478	0.250361	ENSMUSG00000029598	429	overlapStart	955	NearestStart	Plbd2	protein_coding
chr2	166335719	166337019	5.70135	4.15814	1.54321	0.0814486	0.250361	ENSMUSG00000081123	9451	upstream	-9451	NearestStart	Gm11469	pseudogene
chr6	14246299	14248880	6.38183	7.28863	-0.906803	0.081456	0.250361	ENSMUSG00000077334	158165	downstream	160852	NearestStart	U6	snRNA
chr8	98330368	98331847	8.34455	7.20082	1.14373	0.0814689	0.250361	ENSMUSG00000074136	505	overlapStart	-505	NearestStart	4930513N10Rik	lincRNA
chr1	44174783	44177231	8.0099	6.6076	1.4023	0.0814725	0.250361	ENSMUSG00000026047	835	overlapStart	835	NearestStart	Kdelc1	protein_coding
chr10	5275724	5279424	9.62644	10.3605	-0.734032	0.0814735	0.250361	ENSMUSG00000061261	1307	includeFeature	1624	NearestStart	Gm10097	protein_coding
chr4	153533901	153535901	7.3516	5.37848	1.97312	0.0814735	0.250361	ENSMUSG00000029030	874	overlapStart	874	NearestStart	Tprgl	protein_coding
chr3	79163488	79165929	7.70243	6.91852	0.783914	0.0814914	0.250401	ENSMUSG00000061175	94243	downstream	133909	NearestStart	Fnip2	protein_coding
chr11	119351995	119354108	8.29486	7.29933	0.995525	0.0814966	0.250402	ENSMUSG00000039850	723	overlapStart	-723	NearestStart	A730011L01Rik	protein_coding
chr19	5510164	5511864	5.74868	3.75374	1.99494	0.0815161	0.250446	ENSMUSG00000056185	325	overlapStart	325	NearestStart	Snx32	protein_coding
chr11	94930895	94932905	6.91483	7.76232	-0.847484	0.0815249	0.25045	ENSMUSG00000001507	5210	inside	7220	NearestStart	Itga3	protein_coding
chr19	47804630	47806930	8.65677	7.65023	1.00654	0.0815273	0.25045	ENSMUSG00000025066	681	overlapStart	-1619	NearestStart	Sfr1	protein_coding
chr10	20042557	20045267	6.78492	7.57501	-0.79009	0.0815496	0.250504	ENSMUSG00000037608	10282	inside	10282	NearestStart	Bclaf1	protein_coding
chr6	57641237	57643267	7.68214	6.58577	1.09637	0.0815598	0.25052	ENSMUSG00000043162	835	overlapStart	835	NearestStart	Pigy	protein_coding
chr17	47747388	47749588	8.44989	7.65422	0.795664	0.081573	0.250545	ENSMUSG00000023988	779	overlapStart	779	NearestStart	Bysl	protein_coding
chr3	149106691	149109491	7.59058	8.34311	-0.752533	0.0815941	0.250581	ENSMUSG00000069803	97887	downstream	138898	NearestStart	NA	NA
chr1	136821310	136824683	9.00529	9.78978	-0.784491	0.0815946	0.250581	ENSMUSG00000073557	27836	inside	31209	NearestStart	Ppp1r12b	protein_coding
chr12	71115804	71118049	6.16039	6.97126	-0.810871	0.0816048	0.250597	ENSMUSG00000021067	27815	upstream	-27815	NearestStart	Sav1	protein_coding
chr2	71985606	71987919	7.07458	6.2638	0.810777	0.0816167	0.25061	ENSMUSG00000004085	135775	upstream	-138088	NearestStart	B230120H23Rik	protein_coding
chr13	11997728	11997828	3.91892	4.86398	-0.945064	0.0816192	0.25061	ENSMUSG00000021313	201384	inside	201484	NearestStart	Ryr2	protein_coding
chr6	6656537	6658437	6.40917	5.3924	1.01677	0.0816501	0.250682	ENSMUSG00000042541	127907	upstream	-127907	NearestStart	Shfm1	protein_coding
chr14	31376904	31379328	7.32987	8.16604	-0.836163	0.0816525	0.250682	ENSMUSG00000021957	7469	inside	14539	NearestStart	Tkt	protein_coding
chr17	10432771	10432971	3.5577	4.55929	-1.0016	0.0816668	0.250704	ENSMUSG00000062078	31298	inside	79544	NearestStart	Qk	protein_coding
chr1	74101183	74102083	5.98359	6.92291	-0.939316	0.0816709	0.250704	ENSMUSG00000073651	56141	upstream	-56141	NearestStart	NA	NA
chr15	42437538	42442306	9.19821	9.94353	-0.745327	0.0816787	0.250704	ENSMUSG00000022309	66217	inside	70985	NearestStart	Angpt1	protein_coding
chr13	34026665	34029335	8.29454	7.52032	0.774223	0.0816794	0.250704	ENSMUSG00000060147	1200	overlapStart	1200	NearestStart	Serpinb6a	protein_coding
chr2	6243006	6245319	8.56007	7.4807	1.07936	0.0816875	0.250714	ENSMUSG00000039046	707	overlapStart	-707	NearestStart	Usp6nl	protein_coding
chr11	89893705	89896312	8.27712	9.02846	-0.751339	0.0816945	0.25072	ENSMUSG00000069763	1507	inside	2043	NearestStart	Tmem100	protein_coding
chr1	129235367	129237383	6.39543	7.2668	-0.871377	0.0817025	0.250729	ENSMUSG00000077739	6849	downstream	6978	NearestStart	NA	NA
chrX	50340921	50342821	7.52377	6.64329	0.880476	0.0817095	0.250735	ENSMUSG00000025630	334	overlapStart	-334	NearestStart	Hprt	protein_coding
chr11	86595599	86597895	6.68088	5.83219	0.848684	0.0817284	0.250773	ENSMUSG00000018425	12343	inside	25509	NearestStart	Dhx40	protein_coding
chr5	9743367	9746214	7.57093	8.3317	-0.760773	0.0817316	0.250773	ENSMUSG00000003974	18015	upstream	-18015	NearestStart	Grm3	protein_coding
chr5	73286556	73289414	9.29122	10.0174	-0.726212	0.081749	0.250809	ENSMUSG00000036087	16198	upstream	-19056	NearestStart	Slain2	protein_coding
chr2	45289506	45291519	5.85889	6.66924	-0.810347	0.0817606	0.250809	ENSMUSG00000081830	104521	downstream	104754	NearestStart	Gm13475	pseudogene
chr12	32392194	32395125	7.66754	8.45427	-0.78673	0.0817625	0.250809	ENSMUSG00000044067	455	inside	6597	NearestStart	Gpr22	protein_coding
chr6	134439567	134440996	5.26403	6.19631	-0.932286	0.0817656	0.250809	ENSMUSG00000030201	39127	inside	77364	NearestStart	Lrp6	protein_coding
chr10	122951324	122953324	7.37562	8.18479	-0.809176	0.0817683	0.250809	ENSMUSG00000084461	81523	downstream	81702	NearestStart	U2	snRNA
chr5	20726444	20727744	5.31625	4.38124	0.935017	0.0817803	0.250825	ENSMUSG00000039934	34322	inside	34322	NearestStart	Pion	protein_coding
chr10	29058967	29061819	6.49912	7.32589	-0.826777	0.0817835	0.250825	ENSMUSG00000038876	4796	downstream	8724	NearestStart	Rnf146	protein_coding
chr11	19998489	19998989	3.11519	4.30152	-1.18632	0.0818083	0.250886	ENSMUSG00000020152	13927	inside	14427	NearestStart	Actr2	protein_coding
chr19	22516030	22519000	8.06206	7.24304	0.81902	0.0818354	0.250934	ENSMUSG00000052387	302421	inside	302421	NearestStart	Trpm3	protein_coding
chr6	134869680	134871937	9.03472	7.96846	1.06626	0.0818476	0.250934	ENSMUSG00000003031	739	overlapStart	-739	NearestStart	Cdkn1b	protein_coding
chr15	55655838	55657606	5.42281	6.26648	-0.843678	0.081848	0.250934	ENSMUSG00000060429	80898	inside	82666	NearestStart	Sntb1	protein_coding
chr5	38429772	38431544	7.31108	6.5087	0.802381	0.0818494	0.250934	ENSMUSG00000029125	700	overlapStart	-700	NearestStart	Stx18	protein_coding
chr2	131078306	131080719	7.96345	7.1951	0.768353	0.0818523	0.250934	ENSMUSG00000037514	7517	upstream	-9930	NearestStart	Pank2	protein_coding
chr6	139894580	139897067	7.43388	8.20444	-0.770563	0.081858	0.250934	ENSMUSG00000030230	41176	downstream	95358	NearestStart	Plcz1	protein_coding
chr5	25015244	25016572	5.66858	4.80332	0.865256	0.0818587	0.250934	ENSMUSG00000077387	111	upstream	-1439	NearestStart	U1	snRNA
chr14	52876128	52878344	8.49513	7.47867	1.01646	0.0818648	0.250937	ENSMUSG00000053754	18881	upstream	-18881	NearestStart	Chd8	protein_coding
chr2	105817880	105819380	4.98907	5.89117	-0.902101	0.081888	0.250961	ENSMUSG00000084571	17809	upstream	-19309	NearestStart	NA	NA
chr2	134463930	134464430	3.56495	4.53848	-0.973529	0.0818917	0.250961	ENSMUSG00000034723	5427	inside	5927	NearestStart	Tmx4	protein_coding
chr2	132091830	132094880	8.40599	9.15123	-0.745237	0.0818924	0.250961	ENSMUSG00000058793	2946	inside	2946	NearestStart	Cds2	protein_coding
chr14	103744844	103746444	7.7229	5.98024	1.74267	0.0818936	0.250961	ENSMUSG00000033004	427	overlapStart	1173	NearestStart	Mycbp2	protein_coding
chr4	83063015	83065101	7.87049	6.93623	0.934268	0.0818972	0.250961	ENSMUSG00000028483	615	overlapStart	-615	NearestStart	Snapc3	protein_coding
chr13	95097665	95098465	4.61939	3.36122	1.25816	0.0819079	0.250973	ENSMUSG00000042857	29944	downstream	31055	NearestStart	Gm9776	protein_coding
chr13	100006865	100009628	8.79112	8.03283	0.75829	0.0819143	0.250973	ENSMUSG00000050919	7356	inside	52087	NearestStart	Zfp366	protein_coding
chr18	11272347	11274490	6.20325	5.30227	0.900972	0.0819161	0.250973	ENSMUSG00000005836	186714	downstream	219839	NearestStart	Gata6	protein_coding
chr2	114249630	114250530	5.24665	6.14953	-0.902886	0.0819558	0.25106	ENSMUSG00000084620	153466	downstream	153783	NearestStart	7SK	misc_RNA
chr3	36470629	36472201	6.156	4.42999	1.72601	0.0819632	0.25106	ENSMUSG00000027715	237	overlapStart	237	NearestStart	Ccna2	protein_coding
chr6	13627337	13628537	5.88879	3.8547	2.0341	0.081966	0.25106	ENSMUSG00000042742	571	overlapStart	629	NearestStart	B630005N14Rik	protein_coding
chr1	120217931	120219567	6.76337	5.347	1.41636	0.0819704	0.25106	ENSMUSG00000026377	518	overlapStart	-518	NearestStart	Mki67ip	protein_coding
chr9	86593189	86595589	7.58634	8.36486	-0.778513	0.0819759	0.25106	ENSMUSG00000032418	3387	upstream	-3387	NearestStart	Me1	protein_coding
chr5	82111614	82112914	3.6526	4.89491	-1.24231	0.0819829	0.25106	ENSMUSG00000077914	52029	upstream	-53329	NearestStart	AC104196.1	miRNA
chr8	36733047	36734647	6.31848	5.41901	0.899471	0.0819843	0.25106	ENSMUSG00000070056	7856	inside	82195	NearestStart	Mfhas1	protein_coding
chr1	51155150	51155850	4.9324	3.76584	1.16657	0.0819895	0.25106	ENSMUSG00000026109	88264	inside	188344	NearestStart	Tmeff2	protein_coding
chr14	90941887	90942587	2.53978	3.85023	-1.31044	0.0819915	0.25106	ENSMUSG00000077619	185563	downstream	185693	NearestStart	SNORA17	snoRNA
chr7	109415581	109417281	7.12756	5.11915	2.00841	0.0819942	0.25106	ENSMUSG00000030987	739	overlapStart	-739	NearestStart	Stim1	protein_coding
chr2	83862106	83864106	6.18112	5.21936	0.961766	0.082004	0.251063	ENSMUSG00000084359	10294	downstream	12664	NearestStart	Gm13692	pseudogene
chr7	137999029	138001029	7.34177	8.12754	-0.785768	0.0820078	0.251063	ENSMUSG00000040268	8241	upstream	-10241	NearestStart	Plekha1	protein_coding
chr14	122205244	122207444	6.7648	5.9218	0.842999	0.0820101	0.251063	ENSMUSG00000025558	67560	upstream	-67560	NearestStart	Dock9	protein_coding
chr16	45391030	45391930	5.62421	4.76689	0.857323	0.0820295	0.251107	ENSMUSG00000022661	8734	inside	10478	NearestStart	Cd200	protein_coding
chr1	66953510	66955283	4.6893	5.81961	-1.13031	0.0820436	0.251124	ENSMUSG00000061816	15589	downstream	38096	NearestStart	Myl1	protein_coding
chr2	135484180	135486119	8.48707	7.4582	1.02888	0.0820497	0.251124	ENSMUSG00000039943	81447	upstream	-83386	NearestStart	Plcb4	protein_coding
chr1	145342383	145343383	4.23389	5.1653	-0.931405	0.08205	0.251124	ENSMUSG00000078284	109967	downstream	111185	NearestStart	Cdc73	protein_coding
chrX	5985321	5987021	5.1907	4.25076	0.93994	0.0820654	0.251142	ENSMUSG00000068270	8058	inside	8058	NearestStart	Shroom4	protein_coding
chr5	137462372	137464472	8.14909	6.13335	2.01573	0.0820669	0.251142	ENSMUSG00000004846	517	overlapStart	-517	NearestStart	Plod3	protein_coding
chr8	46834851	46836551	5.93599	6.77091	-0.834924	0.0820727	0.251142	ENSMUSG00000080378	113281	downstream	115106	NearestStart	U6atac	snRNA
chr15	88660706	88663106	7.41585	8.28549	-0.869643	0.0820793	0.251142	ENSMUSG00000065391	2624	upstream	-5024	NearestStart	U6	snRNA
chr10	105015667	105018124	7.14755	6.32712	0.820426	0.0820808	0.251142	ENSMUSG00000036019	4132	upstream	-4132	NearestStart	Tmtc2	protein_coding
chr15	12063034	12066006	8.37527	9.12174	-0.746474	0.0821283	0.251272	ENSMUSG00000022201	15426	inside	15426	NearestStart	Zfr	protein_coding
chrX	34833921	34835969	5.82437	6.64567	-0.821299	0.0821442	0.251306	ENSMUSG00000084056	581	upstream	-2629	NearestStart	Rhox3b	pseudogene
chr17	72044888	72048871	9.61623	10.384	-0.76773	0.0821566	0.251307	ENSMUSG00000045761	22072	inside	22072	NearestStart	Fam179a	protein_coding
chr12	45383325	45385104	6.69772	5.84799	0.849721	0.0821569	0.251307	ENSMUSG00000036257	13184	inside	13184	NearestStart	Pnpla8	protein_coding
chr9	92241089	92242189	4.35799	5.29178	-0.933795	0.0821595	0.251307	ENSMUSG00000082623	11172	upstream	-11172	NearestStart	Gm15493	pseudogene
chr2	163500606	163502680	8.81497	9.54611	-0.731138	0.0821975	0.251406	ENSMUSG00000035268	16471	inside	16471	NearestStart	Pkig	protein_coding
chr9	44286289	44288289	8.56962	6.96046	1.60916	0.0822052	0.251406	ENSMUSG00000057559	602	includeFeature	1398	NearestStart	NA	NA
chr15	40617506	40619106	4.95046	5.81261	-0.862146	0.082207	0.251406	ENSMUSG00000022306	130918	inside	130918	NearestStart	Zfpm2	protein_coding
chr7	104410481	104412316	6.5243	5.50991	1.01438	0.0822291	0.251459	ENSMUSG00000035713	55384	downstream	62418	NearestStart	Usp35	processed_transcript
chr4	128725754	128727601	6.63252	5.61286	1.01966	0.0822472	0.251483	ENSMUSG00000028793	8356	upstream	-10203	NearestStart	Rnf19b	protein_coding
chr18	23584208	23587983	7.08036	7.87008	-0.789723	0.082253	0.251483	ENSMUSG00000024302	10292	inside	10292	NearestStart	Dtna	protein_coding
chr9	88606589	88608489	6.36409	5.50562	0.858466	0.0822582	0.251483	ENSMUSG00000074149	5978	upstream	-7878	NearestStart	Gm10634	protein_coding
chr10	9235313	9236313	4.39308	3.36708	1.026	0.08226	0.251483	ENSMUSG00000053980	18024	downstream	19464	NearestStart	Gm9930	protein_coding
chr5	24466256	24469972	8.80464	9.59645	-0.791805	0.0822621	0.251483	ENSMUSG00000059631	21688	upstream	-25404	NearestStart	1500035N22Rik	protein_coding
chr9	106933889	106934389	2.36161	3.58713	-1.22552	0.0822744	0.251506	ENSMUSG00000064517	64893	upstream	-65393	NearestStart	U6	snRNA
chr13	51929728	51931735	6.86915	7.70627	-0.837116	0.0822915	0.251539	ENSMUSG00000021453	10312	upstream	-12319	NearestStart	Gadd45g	protein_coding
chr5	132032672	132035456	8.70106	9.47366	-0.772594	0.0822971	0.251539	ENSMUSG00000034040	249280	upstream	-249280	NearestStart	Wbscr17	protein_coding
chr4	17980515	17982801	5.70068	6.62519	-0.924508	0.0823001	0.251539	ENSMUSG00000083387	43141	upstream	-43141	NearestStart	Gm11860	pseudogene
chr19	32440100	32441700	6.81756	7.61952	-0.801955	0.082327	0.251592	ENSMUSG00000024893	22006	upstream	-23606	NearestStart	2700046G09Rik	lincRNA
chr2	12339980	12341919	7.47874	6.37	1.10873	0.0823274	0.251592	ENSMUSG00000026767	854	overlapStart	1085	NearestStart	Fam188a	protein_coding
chr16	14379610	14382310	8.82194	9.57553	-0.753589	0.0823432	0.251625	ENSMUSG00000023088	17957	inside	17957	NearestStart	Abcc1	protein_coding
chr1	145864550	145867610	8.97812	9.73598	-0.757858	0.0823507	0.251632	ENSMUSG00000026360	13287	upstream	-13287	NearestStart	Rgs2	protein_coding
chr17	35088488	35090688	7.89662	7.08426	0.812361	0.0823577	0.251639	ENSMUSG00000064662	470	includeFeature	532	NearestStart	NA	NA
chr13	53471665	53473728	7.45911	6.61828	0.840826	0.0823921	0.251728	ENSMUSG00000021468	995	overlapStart	1068	NearestStart	Sptlc1	protein_coding
chr19	40587530	40588530	7.26389	5.95106	1.31283	0.0824303	0.25183	ENSMUSG00000025006	228	overlapStart	772	NearestStart	Sorbs1	protein_coding
chr17	50656571	50658988	5.97719	6.80558	-0.828391	0.0824628	0.251914	ENSMUSG00000038910	7843	inside	7843	NearestStart	Plcl2	protein_coding
chr8	93409968	93412268	8.62715	7.81231	0.814837	0.0824685	0.251916	ENSMUSG00000074171	19570	downstream	22346	NearestStart	Gm6658	protein_coding
chr15	80063734	80065846	7.89365	6.78561	1.10804	0.0824963	0.251945	ENSMUSG00000022412	816	overlapStart	-816	NearestStart	Smcr7l	protein_coding
chr15	38221534	38223246	6.56789	5.73797	0.829919	0.0824974	0.251945	ENSMUSG00000037465	925	downstream	8927	NearestStart	Klf10	protein_coding
chr18	32077583	32078994	6.58653	5.75049	0.836043	0.082503	0.251945	ENSMUSG00000044982	6691	upstream	-6691	NearestStart	Sft2d3	protein_coding
chr1	174012031	174014183	8.41894	7.61394	0.804994	0.0825097	0.251945	ENSMUSG00000003458	814	overlapStart	814	NearestStart	Ncstn	protein_coding
chr6	39369537	39370767	6.54219	4.79006	1.75212	0.0825126	0.251945	ENSMUSG00000068601	390	overlapStart	-840	NearestStart	Gm10244	protein_coding
chr7	133952216	133953816	6.33779	4.58496	1.75283	0.0825136	0.251945	ENSMUSG00000030695	8255	upstream	-8255	NearestStart	Aldoa	protein_coding
chr1	162715631	162718910	6.74513	7.53645	-0.791317	0.0825139	0.251945	ENSMUSG00000026721	4159	inside	7438	NearestStart	Rabgap1l	protein_coding
chr8	25421702	25423347	5.45474	4.46643	0.98831	0.0825179	0.251945	ENSMUSG00000056313	125701	downstream	127666	NearestStart	1810011O10Rik	protein_coding
chr17	73496888	73498388	5.13746	6.02876	-0.891305	0.0825247	0.25195	ENSMUSG00000054469	39554	inside	39554	NearestStart	Lclat1	protein_coding
chr4	127763901	127766315	8.40782	9.18523	-0.777415	0.0825512	0.251957	ENSMUSG00000028804	98613	inside	98613	NearestStart	Csmd2	protein_coding
chr17	71875857	71877588	7.32106	5.82484	1.49623	0.0825526	0.251957	ENSMUSG00000024056	297	overlapStart	297	NearestStart	Ndc80	protein_coding
chr7	109664816	109666416	4.29444	2.5027	1.79173	0.0825531	0.251957	ENSMUSG00000068466	2649	downstream	4734	NearestStart	Gm5518	pseudogene
chr15	66574205	66576846	7.14851	7.90888	-0.760372	0.0825542	0.251957	ENSMUSG00000022372	35588	downstream	70079	NearestStart	Sla	protein_coding
chr9	100777789	100779489	4.69773	5.70088	-1.00315	0.0825559	0.251957	ENSMUSG00000032527	102968	downstream	157505	NearestStart	Pccb	protein_coding
chr3	103604829	103607301	8.37683	7.63168	0.745143	0.0825566	0.251957	ENSMUSG00000027845	299	inside	8505	NearestStart	Dclre1b	protein_coding
chr2	146248780	146249680	4.83041	5.69561	-0.865206	0.0825897	0.252042	ENSMUSG00000037110	88082	inside	88982	NearestStart	Ralgapa2	protein_coding
chr2	77454115	77454915	1.73895	3.49106	-1.7521	0.0825988	0.252055	ENSMUSG00000027016	200401	inside	201201	NearestStart	Zfp385b	protein_coding
chr9	79614089	79616289	6.18815	7.02198	-0.833833	0.0826077	0.252056	ENSMUSG00000032330	6569	upstream	-6569	NearestStart	Cox7a2	protein_coding
chr13	45580635	45582865	6.98234	7.78596	-0.803624	0.0826091	0.252056	ENSMUSG00000000253	20045	upstream	-22275	NearestStart	Gmpr	protein_coding
chr2	77002015	77005019	7.57826	8.35231	-0.774047	0.0826245	0.252079	ENSMUSG00000044033	3674	inside	6678	NearestStart	Ccdc141	protein_coding
chr8	98239268	98240168	5.87741	4.3641	1.51331	0.0826268	0.252079	ENSMUSG00000031671	355	overlapStart	-545	NearestStart	Setd6	protein_coding
chr3	129533201	129535129	7.55854	6.41324	1.14531	0.0826435	0.252115	ENSMUSG00000028010	873	overlapStart	873	NearestStart	Gar1	protein_coding
chr18	38019683	38022094	6.64654	7.48124	-0.8347	0.082654	0.252121	ENSMUSG00000024456	16428	inside	75447	NearestStart	Diap1	protein_coding
chr4	45485746	45488446	9.66038	10.3955	-0.735106	0.0826556	0.252121	ENSMUSG00000044813	49595	inside	57386	NearestStart	Shb	protein_coding
chr17	83587288	83588913	5.38498	6.36756	-0.982586	0.0826886	0.252207	ENSMUSG00000024247	25729	upstream	-27354	NearestStart	Pkdcc	protein_coding
chr1	193007231	193010167	9.47694	8.61668	0.860261	0.0827168	0.252278	ENSMUSG00000026628	100	upstream	-100	NearestStart	Atf3	protein_coding
chr3	138704788	138707029	6.41749	5.5312	0.886294	0.0827268	0.252282	ENSMUSG00000028149	31134	inside	33375	NearestStart	Rap1gds1	protein_coding
chr1	22894710	22896310	4.96671	5.90765	-0.940944	0.0827281	0.252282	ENSMUSG00000041670	82147	upstream	-82147	NearestStart	Rims1	protein_coding
chr8	122636647	122638851	8.32277	6.67789	1.64487	0.0827415	0.252297	ENSMUSG00000031824	799	overlapStart	-1405	NearestStart	6430548M08Rik	protein_coding
chr11	76649708	76651208	5.48157	4.57371	0.907864	0.0827467	0.252297	ENSMUSG00000020841	9290	inside	10790	NearestStart	Cpd	protein_coding
chr2	55293893	55297430	6.91264	7.80419	-0.891547	0.0827518	0.252297	ENSMUSG00000026824	5512	inside	5512	NearestStart	Kcnj3	protein_coding
chr16	77410710	77411010	2.1775	3.47796	-1.30046	0.0827531	0.252297	ENSMUSG00000052462	9257	downstream	9618	NearestStart	NA	NA
chr10	10627957	10629013	3.54625	4.7856	-1.23935	0.0827591	0.2523	ENSMUSG00000019828	173090	inside	174146	NearestStart	Grm1	protein_coding
chr2	46367980	46368780	4.36386	5.24573	-0.881864	0.0827652	0.252303	ENSMUSG00000082679	105891	upstream	-105891	NearestStart	Gm13469	pseudogene
chr6	95633180	95634180	4.60289	5.50128	-0.898389	0.0827726	0.252303	ENSMUSG00000061838	34614	inside	35614	NearestStart	Suclg2	protein_coding
chr6	83882667	83884996	5.60863	6.51043	-0.901803	0.082775	0.252303	ENSMUSG00000030016	18283	inside	18283	NearestStart	Zfml	protein_coding
chr5	20834256	20838656	10.0616	10.8018	-0.740206	0.0827872	0.252303	ENSMUSG00000039899	39865	upstream	-44265	NearestStart	Fgl2	protein_coding
chr1	75534483	75537067	7.13461	7.95047	-0.815867	0.0827873	0.252303	ENSMUSG00000082059	1719	upstream	-4303	NearestStart	Gm15183	pseudogene
chr14	73986232	73987232	4.32443	5.46757	-1.14314	0.0827901	0.252303	ENSMUSG00000022110	8217	inside	33627	NearestStart	Sucla2	protein_coding
chr8	64288651	64289051	3.17694	4.35968	-1.18274	0.0828137	0.25236	ENSMUSG00000058056	92436	inside	92836	NearestStart	Palld	protein_coding
chr6	66856196	66857396	5.85845	6.70347	-0.845017	0.0828296	0.252393	ENSMUSG00000053442	9681	upstream	-9681	NearestStart	4930597O21Rik	protein_coding
chr3	136100045	136101045	3.30015	4.41397	-1.11382	0.0828454	0.252426	ENSMUSG00000037922	111015	upstream	-111015	NearestStart	Bank1	protein_coding
chr13	93610328	93612058	5.59632	6.51583	-0.919508	0.082859	0.252441	ENSMUSG00000021704	2684	upstream	-4414	NearestStart	Mtx3	protein_coding
chr13	63657865	63659565	6.21216	5.30941	0.902748	0.0828604	0.252441	ENSMUSG00000021466	7263	inside	8963	NearestStart	Ptch1	protein_coding
chr8	73169447	73172868	9.23305	8.40005	0.833002	0.0829003	0.252547	ENSMUSG00000056204	916	downstream	14120	NearestStart	Pgpep1	protein_coding
chr12	112996425	112998725	9.3124	8.28409	1.02831	0.0829304	0.252624	ENSMUSG00000021288	665	overlapStart	-665	NearestStart	Klc1	protein_coding
chr13	23662165	23664035	7.91916	6.42946	1.4897	0.0829402	0.252639	ENSMUSG00000069272	366	includeFeature	825	NearestStart	Hist1h2ae	protein_coding
chr8	86221047	86223568	8.82528	7.73771	1.08757	0.0829558	0.252659	ENSMUSG00000057672	534	overlapStart	1987	NearestStart	Pkn1	protein_coding
chr2	72566719	72568030	5.48211	6.35378	-0.871669	0.0829568	0.252659	ENSMUSG00000081957	94055	downstream	94726	NearestStart	Ak3l2-ps	pseudogene
chr11	95154008	95155708	5.95537	5.0446	0.910763	0.0829735	0.252694	ENSMUSG00000038909	15807	inside	17507	NearestStart	Myst2	protein_coding
chr17	24805771	24808288	8.80895	7.92502	0.883935	0.0829945	0.252743	ENSMUSG00000041130	926	overlapStart	-926	NearestStart	Zfp598	protein_coding
chr5	151919668	151921572	6.83347	6.04691	0.786555	0.0830164	0.252785	ENSMUSG00000016128	71197	inside	73101	NearestStart	Stard13	protein_coding
chr3	151935691	151937729	6.9566	7.74523	-0.788638	0.0830183	0.252785	ENSMUSG00000039103	6465	upstream	-6465	NearestStart	Nexn	protein_coding
chr5	122135956	122137256	5.20687	6.19776	-0.990894	0.0830397	0.252829	ENSMUSG00000042605	24362	upstream	-25662	NearestStart	Atxn2	protein_coding
chr19	37133564	37135964	8.1459	8.92105	-0.775148	0.0830462	0.252829	ENSMUSG00000080544	87611	downstream	90088	NearestStart	CPEB3_ribozyme	misc_RNA
chr8	111679247	111681047	5.58731	4.58041	1.0069	0.0830486	0.252829	ENSMUSG00000054165	91930	downstream	94146	NearestStart	4922502B01Rik	protein_coding
chr17	62770756	62771356	3.70101	4.73528	-1.03427	0.0830555	0.252829	ENSMUSG00000064570	34980	downstream	35713	NearestStart	SNORA9	snoRNA
chr9	51444989	51447089	6.51241	7.29863	-0.786223	0.0830579	0.252829	ENSMUSG00000078308	12010	downstream	15459	NearestStart	Gm7293	protein_coding
chr3	108002529	108004701	8.12319	7.1674	0.955788	0.0830721	0.252829	ENSMUSG00000048796	949	overlapStart	1223	NearestStart	Cyb561d1	protein_coding
chr11	32600195	32602505	6.75146	7.57356	-0.822093	0.0830726	0.252829	ENSMUSG00000073057	23333	upstream	-25643	NearestStart	Gm10462	protein_coding
chr16	85361310	85362310	4.2623	5.17405	-0.911754	0.083073	0.252829	ENSMUSG00000022892	187358	upstream	-187358	NearestStart	App	protein_coding
chr8	7841368	7842568	5.05127	4.11573	0.935545	0.0830835	0.252846	ENSMUSG00000077378	202476	downstream	202604	NearestStart	SNORA17	snoRNA
chr3	103919045	103920145	5.15476	6.01794	-0.863176	0.0830976	0.252848	ENSMUSG00000052539	101497	inside	105116	NearestStart	Magi3	protein_coding
chr5	23057814	23060856	7.20082	8.03297	-0.832144	0.0830988	0.252848	ENSMUSG00000062604	48640	inside	64575	NearestStart	Srpk2	protein_coding
chr13	83215358	83216235	4.62217	5.5045	-0.882329	0.0831022	0.252848	ENSMUSG00000005583	426959	upstream	-427836	NearestStart	Mef2c	protein_coding
chr6	111687299	111688399	4.22278	5.28833	-1.06555	0.083104	0.252848	ENSMUSG00000077262	495751	downstream	496958	NearestStart	NA	NA
chr1	123327267	123329167	7.45739	5.95167	1.50572	0.0831112	0.252854	ENSMUSG00000026339	405	overlapStart	-405	NearestStart	Ccdc93	protein_coding
chr1	136301931	136303767	7.54009	5.64125	1.89884	0.0831203	0.252867	ENSMUSG00000026456	658	overlapStart	-658	NearestStart	Cyb5r1	protein_coding
chr18	79222983	79224747	6.31768	5.44884	0.868839	0.0831285	0.252877	ENSMUSG00000024548	58931	inside	60695	NearestStart	Setbp1	protein_coding
chr3	60372645	60375691	9.06919	9.80225	-0.733059	0.0831611	0.252926	ENSMUSG00000027763	57979	inside	67471	NearestStart	Mbnl1	protein_coding
chr10	10763211	10766124	7.62963	8.48443	-0.854804	0.0831617	0.252926	ENSMUSG00000019828	35979	inside	38892	NearestStart	Grm1	protein_coding
chr1	92792631	92794331	6.9804	6.10316	0.877241	0.0831624	0.252926	ENSMUSG00000026303	17353	upstream	-19053	NearestStart	Mlph	protein_coding
chr10	94737419	94738419	4.41321	5.4115	-0.998294	0.0831647	0.252926	ENSMUSG00000045867	47780	inside	48780	NearestStart	Cradd	protein_coding
chr8	125747847	125749768	7.22766	6.15745	1.07021	0.0831715	0.252931	ENSMUSG00000033862	894	overlapStart	-894	NearestStart	Cdk10	protein_coding
chr13	49451765	49452265	6.17697	5.33367	0.843304	0.0831831	0.25295	ENSMUSG00000037933	14811	inside	14811	NearestStart	Bicd2	protein_coding
chr16	8795080	8797222	6.93181	6.13546	0.796353	0.0831879	0.25295	ENSMUSG00000084737	28711	upstream	-28711	NearestStart	U6	snRNA
chr18	13985547	13986747	5.37652	4.44835	0.928166	0.0832143	0.253016	ENSMUSG00000084481	72820	downstream	74092	NearestStart	NA	NA
chr9	7041989	7044089	5.3048	6.16259	-0.857784	0.0832336	0.253059	ENSMUSG00000047193	113486	inside	135057	NearestStart	Dync2h1	protein_coding
chr19	60307523	60308423	2.8309	4.2841	-1.4532	0.0832387	0.253059	ENSMUSG00000057858	4923	upstream	-4923	NearestStart	D19Ertd737e	protein_coding
chr1	139979167	139980810	4.94226	5.86201	-0.919754	0.083244	0.25306	ENSMUSG00000026395	19175	inside	92676	NearestStart	Ptprc	protein_coding
chr18	10848290	10851483	7.93398	7.13918	0.794799	0.0832524	0.25307	ENSMUSG00000080662	62725	downstream	62846	NearestStart	Mir1b	miRNA
chr1	173062083	173064831	6.27588	7.07972	-0.803837	0.0832574	0.25307	ENSMUSG00000026649	4985	downstream	10291	NearestStart	1700009P17Rik	protein_coding
chr7	46843616	46844716	5.97357	5.03269	0.940888	0.0832992	0.253178	ENSMUSG00000074903	340	overlapStart	-340	NearestStart	Gm2058	protein_coding
chr1	178668548	178669548	3.56365	4.6752	-1.11155	0.0833048	0.253178	ENSMUSG00000065573	32908	downstream	34006	NearestStart	Mir350	miRNA
chr3	104861791	104863829	7.84544	7.04069	0.804749	0.0833077	0.253178	ENSMUSG00000062127	5727	upstream	-5727	NearestStart	Cttnbp2nl	protein_coding
chr6	125982967	125985467	6.96457	6.17295	0.791622	0.0833153	0.25318	ENSMUSG00000049107	65966	downstream	132011	NearestStart	Ntf3	protein_coding
chr18	65046483	65048683	8.08269	6.47341	1.60928	0.0833186	0.25318	ENSMUSG00000055362	103	overlapStart	1662	NearestStart	NA	NA
chr19	47939330	47941000	7.11569	5.67415	1.44155	0.0833317	0.253204	ENSMUSG00000025069	705	overlapStart	-705	NearestStart	Gsto2	protein_coding
chr15	27937746	27939406	6.47533	7.28786	-0.812528	0.0833399	0.253204	ENSMUSG00000022263	16275	inside	17935	NearestStart	Trio	protein_coding
chr10	12149311	12151624	5.72019	6.60673	-0.886542	0.0833414	0.253204	ENSMUSG00000065181	60681	downstream	60890	NearestStart	SNORA73	snoRNA
chr15	42455306	42455805	4.32653	5.23283	-0.906298	0.0833701	0.253276	ENSMUSG00000022309	52718	inside	53217	NearestStart	Angpt1	protein_coding
chr4	106925354	106927315	7.46166	5.55387	1.90779	0.0833921	0.253308	ENSMUSG00000028617	784	overlapStart	784	NearestStart	Lrrc42	protein_coding
chr1	64107031	64107631	5.71598	4.83648	0.879496	0.0833929	0.253308	ENSMUSG00000025959	31010	inside	61034	NearestStart	Klf7	protein_coding
chr6	92081267	92082380	5.10013	5.95887	-0.858736	0.0833957	0.253308	ENSMUSG00000005893	39883	inside	39883	NearestStart	Nr2c2	protein_coding
chr10	110697419	110699724	6.48798	7.27907	-0.791088	0.0834081	0.253324	ENSMUSG00000035759	36011	upstream	-38316	NearestStart	Bbs10	protein_coding
chr6	65644037	65645796	4.85728	5.88717	-1.02989	0.0834179	0.253324	ENSMUSG00000049001	11128	inside	22432	NearestStart	A930038C07Rik	protein_coding
chr13	9406035	9407335	4.61377	5.62127	-1.0075	0.083419	0.253324	ENSMUSG00000048264	129807	inside	129807	NearestStart	Dip2c	protein_coding
chr2	60896506	60897206	4.51283	3.45928	1.05355	0.083421	0.253324	ENSMUSG00000083334	27479	upstream	-27479	NearestStart	Gm13579	pseudogene
chr10	32811019	32813719	8.61758	9.3691	-0.751526	0.083432	0.253342	ENSMUSG00000019787	7652	inside	7652	NearestStart	Trdn	protein_coding
chr15	96373006	96375706	7.73053	8.52674	-0.796205	0.0834604	0.253413	ENSMUSG00000075444	27047	downstream	30115	NearestStart	NA	NA
chr13	45664735	45667328	7.82234	8.59691	-0.774576	0.0834715	0.253431	ENSMUSG00000074917	17744	upstream	-17744	NearestStart	NA	NA
chr7	29212029	29212529	4.20078	5.0796	-0.878821	0.0834847	0.253437	ENSMUSG00000037513	3172	upstream	-3172	NearestStart	Samd4b	protein_coding
chr17	63035771	63038588	8.86545	9.59412	-0.728669	0.0834865	0.253437	ENSMUSG00000067023	282	includeFeature	-282	NearestStart	Gm626	protein_coding
chr8	46691302	46694151	8.75971	9.53879	-0.779084	0.0834885	0.253437	ENSMUSG00000077499	24201	upstream	-24201	NearestStart	SNORA17	snoRNA
chr7	121418416	121420281	7.29219	6.30705	0.985142	0.0835056	0.25346	ENSMUSG00000030751	705	overlapStart	1160	NearestStart	Psma1	protein_coding
chr5	5259856	5261944	5.98149	6.78068	-0.799192	0.0835062	0.25346	ENSMUSG00000073235	85633	upstream	-85633	NearestStart	NA	NA
chr11	59731099	59733208	7.2797	6.49637	0.783331	0.0835128	0.253461	ENSMUSG00000061650	28544	upstream	-30653	NearestStart	Med9	protein_coding
chr3	116688429	116689701	6.15104	5.253	0.898042	0.0835197	0.253461	ENSMUSG00000033377	16559	upstream	-16559	NearestStart	Palmd	protein_coding
chr8	84300968	84302204	5.7068	6.54626	-0.83946	0.0835253	0.253461	ENSMUSG00000037940	61869	inside	61869	NearestStart	Inpp4b	protein_coding
chr3	38153201	38154529	5.71461	4.87827	0.836333	0.0835266	0.253461	ENSMUSG00000064315	146357	upstream	-146357	NearestStart	Rpl21-ps10	protein_coding
chr18	13918694	13921283	7.57014	8.34492	-0.774783	0.0835945	0.253652	ENSMUSG00000084481	138284	downstream	140945	NearestStart	NA	NA
chr2	38689230	38690630	4.85842	5.91652	-1.0581	0.0836099	0.253684	ENSMUSG00000065423	17625	upstream	-19025	NearestStart	Mir181a-2	miRNA
chr1	145655767	145658210	6.30965	7.1464	-0.836753	0.0836166	0.253689	ENSMUSG00000018189	1709	downstream	31313	NearestStart	Uchl5	protein_coding
chr13	63240364	63243228	9.20886	8.46589	0.742973	0.0836415	0.253749	ENSMUSG00000021458	124070	inside	124070	NearestStart	2010111I01Rik	protein_coding
chr11	46822305	46823005	4.0077	5.02037	-1.01266	0.0836533	0.253769	ENSMUSG00000082818	134046	downstream	134390	NearestStart	Gm12175	pseudogene
chr13	20211028	20213765	7.99027	7.20361	0.786662	0.0836595	0.253773	ENSMUSG00000041112	28540	inside	28540	NearestStart	Elmo1	protein_coding
chr18	67769647	67771247	5.84382	4.10062	1.7432	0.0836659	0.253777	ENSMUSG00000024533	796	overlapStart	796	NearestStart	Spire1	protein_coding
chr4	147335015	147338346	9.22244	9.9702	-0.747755	0.0836783	0.2538	ENSMUSG00000044496	13592	downstream	20011	NearestStart	2510039O18Rik	protein_coding
chr12	21210625	21211825	6.30189	5.44835	0.85354	0.0836984	0.253846	ENSMUSG00000062352	64738	downstream	81429	NearestStart	Itgb1bp1	protein_coding
chr12	102016604	102018304	7.47219	6.16448	1.30771	0.0837086	0.253861	ENSMUSG00000021185	684	overlapStart	-684	NearestStart	9030617O03Rik	protein_coding
chr12	37838094	37840518	7.22527	6.37985	0.84542	0.0837218	0.253862	ENSMUSG00000036144	2961	inside	2961	NearestStart	Meox2	protein_coding
chr15	34372046	34374334	8.50444	7.59519	0.909244	0.0837251	0.253862	ENSMUSG00000058600	939	overlapStart	1349	NearestStart	Rpl30	protein_coding
chr1	102126883	102128967	6.47838	7.24481	-0.766432	0.0837275	0.253862	ENSMUSG00000082431	439281	upstream	-439281	NearestStart	Gm7110	pseudogene
chr5	145725444	145727472	7.12751	5.15917	1.96834	0.083729	0.253862	ENSMUSG00000038780	756	overlapStart	1272	NearestStart	Smurf1	protein_coding
chr14	56086028	56088904	8.56986	9.34467	-0.774813	0.0837388	0.253877	ENSMUSG00000022210	8730	upstream	-11606	NearestStart	Dhrs4	protein_coding
chr2	62523480	62524319	4.33125	5.2655	-0.93425	0.0837601	0.253916	ENSMUSG00000081817	15053	upstream	-15053	NearestStart	Gm13590	pseudogene
chr6	31230480	31233399	8.86436	9.62281	-0.758441	0.0837653	0.253916	ENSMUSG00000044471	62047	upstream	-62047	NearestStart	AB041803	protein_coding
chr14	106597487	106597887	2.558	3.88815	-1.33015	0.0837692	0.253916	ENSMUSG00000065193	62453	downstream	62983	NearestStart	U4	snRNA
chr18	89140783	89141883	5.90568	5.0591	0.846581	0.083772	0.253916	ENSMUSG00000023066	399	overlapStart	-399	NearestStart	Rttn	protein_coding
chr2	6171606	6173319	6.63808	5.61606	1.02202	0.0837938	0.253967	ENSMUSG00000039063	37566	upstream	-37566	NearestStart	Echdc3	protein_coding
chr1	174305831	174307831	8.00365	6.34442	1.65922	0.0838133	0.254011	ENSMUSG00000050229	856	overlapStart	-856	NearestStart	Pigm	protein_coding
chrX	83049169	83051369	5.09504	6.03249	-0.937444	0.0838298	0.254017	ENSMUSG00000081212	9710	upstream	-9710	NearestStart	Gm6964	pseudogene
chr17	81187757	81190079	7.50321	6.71202	0.79119	0.0838355	0.254017	ENSMUSG00000054957	59895	downstream	60286	NearestStart	Gm9959	pseudogene
chr3	21907845	21909929	7.29908	8.06421	-0.765126	0.0838365	0.254017	ENSMUSG00000046361	64682	downstream	67143	NearestStart	NA	NA
chr2	14894106	14894906	4.70218	5.59481	-0.892632	0.0838423	0.254017	ENSMUSG00000017418	76385	upstream	-77185	NearestStart	Arl5b	protein_coding
chr11	119900605	119903908	9.03507	8.20596	0.829118	0.0838436	0.254017	ENSMUSG00000025375	4551	inside	7854	NearestStart	Aatk	protein_coding
chr10	27923919	27925119	4.51401	5.44884	-0.934831	0.0838486	0.254017	ENSMUSG00000076377	8726	downstream	10008	NearestStart	AC153972.1	miRNA
chr16	10628322	10629422	5.08728	4.15559	0.931691	0.0838507	0.254017	ENSMUSG00000068663	82842	inside	82842	NearestStart	Clec16a	protein_coding
chr6	54630767	54632637	6.99854	5.08838	1.91016	0.0838603	0.254024	ENSMUSG00000038065	897	overlapStart	-973	NearestStart	2410066E13Rik	protein_coding
chr13	74243735	74246228	7.80172	8.58233	-0.780608	0.0838672	0.254024	ENSMUSG00000036123	12735	upstream	-15228	NearestStart	Slc9a3	protein_coding
chr13	110657135	110658535	4.553	5.48078	-0.927785	0.0838679	0.254024	ENSMUSG00000084651	35482	upstream	-36882	NearestStart	Mir1904	miRNA
chr16	24424310	24427380	9.46468	10.1953	-0.730577	0.0839216	0.254166	ENSMUSG00000033306	30734	inside	30734	NearestStart	Lpp	protein_coding
chr16	30627030	30628622	5.76271	4.85448	0.908239	0.0839248	0.254166	ENSMUSG00000046546	24189	downstream	27221	NearestStart	Fam43a	protein_coding
chr8	87897051	87899068	7.01304	7.80152	-0.788489	0.0839326	0.254174	ENSMUSG00000031698	5809	inside	7826	NearestStart	Mylk3	protein_coding
chr2	146394419	146396680	7.0718	7.86146	-0.789663	0.0839535	0.254222	ENSMUSG00000037110	56657	upstream	-56657	NearestStart	Ralgapa2	protein_coding
chr17	11595713	11596913	3.89073	5.27807	-1.38733	0.0839605	0.254223	ENSMUSG00000073464	327487	downstream	329106	NearestStart	NA	NA
chr17	25252257	25253957	6.81183	4.99365	1.81818	0.0839683	0.254223	ENSMUSG00000024170	655	overlapStart	655	NearestStart	Telo2	protein_coding
chr2	110267030	110268130	3.5539	4.70342	-1.14951	0.083969	0.254223	ENSMUSG00000083320	7254	upstream	-7254	NearestStart	Gm13935	pseudogene
chr10	118267119	118269319	6.32743	7.15037	-0.822939	0.0840014	0.25429	ENSMUSG00000084709	1997	downstream	2097	NearestStart	NA	NA
chr10	13519419	13520219	3.44049	4.50898	-1.06849	0.0840031	0.25429	ENSMUSG00000019806	68417	inside	69217	NearestStart	Aig1	protein_coding
chr3	53056091	53058245	6.34087	7.15561	-0.814746	0.0840062	0.25429	ENSMUSG00000042997	195333	downstream	211039	NearestStart	Nhlrc3	protein_coding
chrX	92345969	92347740	4.60947	5.58921	-0.979741	0.0840662	0.254449	ENSMUSG00000025656	44420	inside	46191	NearestStart	Arhgef9	protein_coding
chr16	31344030	31344730	5.05772	3.97503	1.08268	0.0840762	0.254449	ENSMUSG00000022548	29140	upstream	-29140	NearestStart	Apod	protein_coding
chr1	93983467	93984167	5.76049	6.83557	-1.07508	0.084077	0.254449	ENSMUSG00000026313	60803	inside	61503	NearestStart	Hdac4	protein_coding
chr6	126911080	126913180	8.15996	8.91831	-0.758357	0.084079	0.254449	ENSMUSG00000030347	12542	inside	21096	NearestStart	D6Wsu163e	protein_coding
chr2	55302515	55304606	5.85528	6.73993	-0.884657	0.0840953	0.254482	ENSMUSG00000026824	14134	inside	14134	NearestStart	Kcnj3	protein_coding
chr17	64949257	64951688	8.80699	7.52249	1.2845	0.0840998	0.254482	ENSMUSG00000024085	699	overlapStart	-1732	NearestStart	Man2a1	protein_coding
chr1	156902450	156902850	5.7786	4.89201	0.886588	0.0841335	0.254559	ENSMUSG00000056708	42784	downstream	44110	NearestStart	Ier5	protein_coding
chr12	102266025	102267725	6.57022	4.41354	2.15669	0.0841355	0.254559	ENSMUSG00000021182	532	overlapStart	1168	NearestStart	Ccdc88c	protein_coding
chr18	46553483	46554294	5.08991	5.97065	-0.88074	0.0841763	0.254668	ENSMUSG00000080355	26344	downstream	26464	NearestStart	AC148019.1	miRNA
chr10	50355611	50356511	3.76109	4.79108	-1.02999	0.0841816	0.254668	ENSMUSG00000038774	43098	inside	43098	NearestStart	Ascc3	protein_coding
chr2	32701219	32703606	8.43097	6.84169	1.58928	0.0841973	0.254701	ENSMUSG00000026797	922	overlapStart	1465	NearestStart	Stxbp1	protein_coding
chr7	91290729	91292816	7.49657	8.23525	-0.738689	0.0842101	0.254724	ENSMUSG00000038459	7587	inside	9674	NearestStart	Fam108c	protein_coding
chr4	105546645	105547745	3.93969	4.95926	-1.01957	0.0842289	0.254766	ENSMUSG00000083780	79329	downstream	79821	NearestStart	Gm12728	pseudogene
chr8	125625551	125627568	8.10836	7.21635	0.892012	0.0842456	0.254801	ENSMUSG00000000740	771	overlapStart	-771	NearestStart	Rpl13	protein_coding
chr11	67779008	67780795	6.37444	5.47325	0.901183	0.0843033	0.254925	ENSMUSG00000020904	136	overlapStart	136	NearestStart	Wdr16	protein_coding
chr1	97271283	97272610	4.24723	5.27607	-1.02884	0.0843057	0.254925	ENSMUSG00000051185	40181	downstream	61051	NearestStart	Fam174a	protein_coding
chr9	103010189	103012089	7.47528	6.7135	0.761776	0.0843067	0.254925	ENSMUSG00000032549	2192	upstream	-4092	NearestStart	Rab6b	protein_coding
chr11	23155408	23157895	8.78341	6.93674	1.84667	0.0843069	0.254925	ENSMUSG00000020290	633	overlapStart	-633	NearestStart	Xpo1	protein_coding
chr12	30707849	30710249	7.33856	8.09977	-0.761215	0.0843279	0.254954	ENSMUSG00000020674	5326	downstream	84948	NearestStart	Pxdn	protein_coding
chr6	29190729	29191529	4.7853	3.50721	1.27809	0.0843286	0.254954	ENSMUSG00000003500	28458	upstream	-28458	NearestStart	Impdh1	protein_coding
chr1	51458567	51459667	3.51422	4.67499	-1.16077	0.0843316	0.254954	ENSMUSG00000026107	67476	downstream	76676	NearestStart	Obfc2a	protein_coding
chr6	7486380	7487280	4.83513	5.68963	-0.854505	0.0843498	0.254994	ENSMUSG00000061762	17791	upstream	-18691	NearestStart	Tac1	protein_coding
chr14	62669828	62672304	6.97623	7.74914	-0.772908	0.0843608	0.255012	ENSMUSG00000048281	222764	downstream	241972	NearestStart	Dleu7	protein_coding
chr2	123233980	123235793	5.74966	6.65613	-0.906477	0.084375	0.255035	ENSMUSG00000084372	134033	downstream	134320	NearestStart	Gm13988	pseudogene
chr9	20691389	20693689	8.36829	7.38098	0.987307	0.0843832	0.255035	ENSMUSG00000004100	974	overlapStart	-1326	NearestStart	Ppan	protein_coding
chr10	53024167	53027324	7.4203	8.19797	-0.777673	0.0843835	0.255035	ENSMUSG00000038583	30189	upstream	-33346	NearestStart	Pln	protein_coding
chr16	42879694	42881510	6.21836	7.03864	-0.820276	0.0843954	0.255049	ENSMUSG00000075070	3819	upstream	-3819	NearestStart	4932412D23Rik	lincRNA
chr3	27137629	27139523	7.50495	8.32062	-0.815675	0.0843982	0.255049	ENSMUSG00000027698	43851	inside	55707	NearestStart	Nceh1	protein_coding
chr13	58258428	58260465	6.82152	4.81533	2.00618	0.0844118	0.255074	ENSMUSG00000050002	587	overlapStart	-587	NearestStart	5133401N09Rik	protein_coding
chr9	41402389	41405489	8.39452	9.16794	-0.773419	0.0844205	0.255085	ENSMUSG00000065506	12304	downstream	12380	NearestStart	NA	NA
chr4	147412515	147416254	9.19547	7.47425	1.72122	0.0844256	0.255086	ENSMUSG00000029016	407	overlapStart	407	NearestStart	Clcn6	protein_coding
chr15	37662506	37664906	7.0317	7.78148	-0.749785	0.0844376	0.255106	ENSMUSG00000051359	57256	inside	59656	NearestStart	Ncald	protein_coding
chr18	50104694	50106394	7.07583	7.89993	-0.824101	0.0844596	0.255158	ENSMUSG00000073567	100000	upstream	-101700	NearestStart	Tnfaip8	protein_coding
chr9	108975789	108977789	7.73793	6.69554	1.04239	0.084469	0.255171	ENSMUSG00000049734	822	overlapStart	822	NearestStart	Trex1	protein_coding
chr17	10936671	10939271	6.84556	7.65857	-0.813017	0.0844831	0.255191	ENSMUSG00000037196	93786	inside	96386	NearestStart	Pacrg	protein_coding
chr7	107307216	107309281	7.81763	6.73079	1.08684	0.0844857	0.255191	ENSMUSG00000030725	571	overlapStart	-571	NearestStart	Lipt2	protein_coding
chr7	6430029	6430729	3.47124	4.6122	-1.14097	0.0845048	0.255233	ENSMUSG00000054938	2265	downstream	3206	NearestStart	Olfr1346	protein_coding
chr6	136645680	136647180	4.92489	5.80519	-0.880302	0.0845278	0.255288	ENSMUSG00000030214	35314	upstream	-35314	NearestStart	Plbd1	protein_coding
chr7	117299629	117302281	8.17209	7.42718	0.744903	0.0845426	0.255317	ENSMUSG00000031016	12831	downstream	34059	NearestStart	Wee1	protein_coding
chr3	121128801	121131029	9.14057	7.45693	1.68364	0.08457	0.255375	ENSMUSG00000053931	651	overlapStart	-651	NearestStart	Cnn3	protein_coding
chr13	112726128	112731028	9.64285	10.388	-0.745169	0.0845719	0.255375	ENSMUSG00000082433	51743	upstream	-51743	NearestStart	Gm9025	pseudogene
chr12	56936804	56938725	7.73772	6.35885	1.37887	0.0845854	0.2554	ENSMUSG00000012076	549	overlapStart	-549	NearestStart	Brms1l	protein_coding
chr3	60730001	60730901	4.38613	5.30737	-0.921238	0.0846006	0.255431	ENSMUSG00000027694	47240	downstream	49067	NearestStart	Gm8325	protein_coding
chr10	127373713	127374713	4.75192	3.6627	1.08922	0.084607	0.255435	ENSMUSG00000040127	24907	downstream	38122	NearestStart	Sdr9c7	protein_coding
chr5	23392768	23394468	6.50378	5.66756	0.836221	0.0846184	0.255454	ENSMUSG00000080520	34670	downstream	34740	NearestStart	NA	NA
chr2	32612106	32614006	7.51072	6.03768	1.47304	0.0846248	0.255458	ENSMUSG00000009563	705	overlapStart	-705	NearestStart	Tor2a	protein_coding
chrX	71526421	71529021	8.25994	7.21345	1.04649	0.0846375	0.25547	ENSMUSG00000019088	1255	overlapStart	1255	NearestStart	Dnase1l1	protein_coding
chr6	10336380	10337996	4.79339	5.72011	-0.926722	0.084639	0.25547	ENSMUSG00000064690	452591	downstream	454313	NearestStart	U6	snRNA
chr4	100078443	100080254	6.32151	5.32195	0.999564	0.0846495	0.255487	ENSMUSG00000080967	43779	upstream	-43779	NearestStart	Gm12706	pseudogene
chr4	122549054	122550554	5.9363	5.04707	0.889234	0.0846571	0.255494	ENSMUSG00000028656	12733	inside	14233	NearestStart	Cap1	protein_coding
chr13	48719928	48722035	7.94325	7.05099	0.892257	0.0846666	0.255508	ENSMUSG00000038042	1002	overlapStart	1105	NearestStart	Ptpdc1	protein_coding
chr15	103212134	103214746	8.78263	8.04853	0.734096	0.0846889	0.25556	ENSMUSG00000000555	14940	upstream	-14940	NearestStart	Itga5	protein_coding
chr5	132289644	132292272	7.67534	6.92893	0.746403	0.0847025	0.255586	ENSMUSG00000034040	506252	upstream	-506252	NearestStart	Wbscr17	protein_coding
chr19	29809323	29810723	4.33007	5.48946	-1.15938	0.0847162	0.255612	ENSMUSG00000046138	17296	upstream	-17296	NearestStart	9930021J03Rik	protein_coding
chr7	5002529	5004181	6.85417	5.93106	0.923117	0.0847405	0.255669	ENSMUSG00000055633	657	overlapStart	-657	NearestStart	Zfp580	protein_coding
chrX	99545321	99546769	4.70795	5.53493	-0.826974	0.0847535	0.255669	ENSMUSG00000051159	97819	upstream	-97819	NearestStart	Cited1	protein_coding
chr4	131977154	131979201	8.25118	7.24277	1.00842	0.0847591	0.255669	ENSMUSG00000066043	878	overlapStart	1169	NearestStart	Phactr4	protein_coding
chr12	101059904	101061449	5.55228	6.45333	-0.901048	0.0847595	0.255669	ENSMUSG00000021176	60203	inside	61748	NearestStart	2610021K21Rik	protein_coding
chrX	73355912	73357021	4.73963	3.664	1.07562	0.0847605	0.255669	ENSMUSG00000082827	84426	upstream	-85535	NearestStart	Gm5397	pseudogene
chr16	20104268	20107410	7.62544	8.41744	-0.792003	0.0847671	0.255673	ENSMUSG00000062901	6641	inside	6641	NearestStart	Klhl24	protein_coding
chr16	36769310	36771510	5.96302	6.81617	-0.853153	0.0847777	0.255673	ENSMUSG00000022899	13538	inside	15738	NearestStart	Slc15a2	protein_coding
chr2	50139419	50141680	6.01318	6.81776	-0.80458	0.0847788	0.255673	ENSMUSG00000026766	4016	inside	12778	NearestStart	Mmadhc	protein_coding
chr6	17092437	17094167	5.70721	4.84017	0.867039	0.0847821	0.255673	ENSMUSG00000054556	27666	inside	29396	NearestStart	Gm4876	processed_transcript
chr17	37087457	37089971	8.24632	7.44886	0.797452	0.0848039	0.255705	ENSMUSG00000036398	1162	overlapStart	1162	NearestStart	Ppp1r11	protein_coding
chr7	139926716	139928481	7.92687	7.08325	0.843625	0.084805	0.255705	ENSMUSG00000030956	22951	inside	78853	NearestStart	Fam53b	protein_coding
chr3	83818991	83820191	5.56658	6.37405	-0.807471	0.0848079	0.255705	ENSMUSG00000033767	23892	inside	25092	NearestStart	D930015E06Rik	protein_coding
chr2	105791780	105794119	5.5706	6.45945	-0.888855	0.0848288	0.255753	ENSMUSG00000084571	43070	upstream	-45409	NearestStart	NA	NA
chr8	27268047	27270368	8.63685	7.56501	1.07184	0.0848408	0.255774	ENSMUSG00000037214	637	overlapStart	-637	NearestStart	Thap1	protein_coding
chr12	59358225	59359325	4.85889	3.84908	1.0098	0.0848512	0.255784	ENSMUSG00000045930	9117	downstream	11596	NearestStart	Clec14a	protein_coding
chr11	101261395	101263305	5.84419	6.70154	-0.857346	0.0848542	0.255784	ENSMUSG00000064759	2313	upstream	-2313	NearestStart	U2	snRNA
chr16	7098922	7102780	8.67221	9.4517	-0.779486	0.0848754	0.255814	ENSMUSG00000008658	289607	inside	289607	NearestStart	Rbfox1	protein_coding
chr18	83080883	83081283	5.67433	4.38666	1.28767	0.0848791	0.255814	ENSMUSG00000058881	43728	upstream	-44128	NearestStart	Zfp516	protein_coding
chr3	101872591	101874501	5.93537	5.04477	0.890604	0.0848796	0.255814	ENSMUSG00000027861	15964	upstream	-17874	NearestStart	Casq2	protein_coding
chr18	44756083	44758047	6.85027	5.98369	0.866583	0.0848977	0.255849	ENSMUSG00000071856	166965	inside	215753	NearestStart	Mcc	protein_coding
chr17	24590957	24593288	8.36569	7.42997	0.935717	0.0849012	0.255849	ENSMUSG00000024137	1032	overlapStart	1299	NearestStart	E4f1	protein_coding
chr18	80386883	80387583	4.47287	5.40708	-0.934209	0.0849269	0.255907	ENSMUSG00000024570	1421	downstream	10493	NearestStart	Rbfa	protein_coding
chr4	153384901	153387101	8.09545	6.69363	1.40182	0.0849306	0.255907	ENSMUSG00000029028	1021	overlapStart	-1021	NearestStart	Lrrc47	protein_coding
chr15	58149506	58150806	5.32912	6.24808	-0.918966	0.0849379	0.255908	ENSMUSG00000022357	3378	inside	6218	NearestStart	Klhl38	protein_coding
chr16	35906768	35909780	9.14223	9.8763	-0.734067	0.0849409	0.255908	ENSMUSG00000068324	10759	upstream	-13771	NearestStart	Gm10029	protein_coding
chr6	100783237	100785167	7.70496	6.83372	0.871241	0.0849554	0.255936	ENSMUSG00000052144	395	overlapStart	-395	NearestStart	Ppp4r2	protein_coding
chr10	16061111	16062311	4.62127	5.63863	-1.01736	0.0849669	0.255955	ENSMUSG00000039910	1380721	upstream	-1381921	NearestStart	Cited2	protein_coding
chr4	115471415	115473745	6.45665	7.30428	-0.847628	0.0849812	0.255979	ENSMUSG00000028710	11174	inside	13826	NearestStart	Atpaf1	protein_coding
chr3	114697545	114700791	7.17446	8.00307	-0.82861	0.0849851	0.255979	ENSMUSG00000027965	90549	inside	90549	NearestStart	Olfm3	protein_coding
chr2	84544006	84546219	6.65429	5.86056	0.793737	0.084996	0.255997	ENSMUSG00000077382	2989	upstream	-2989	NearestStart	NA	NA
chr6	38558580	38561167	6.91575	7.721	-0.805254	0.0850333	0.256078	ENSMUSG00000071537	15493	downstream	28659	NearestStart	Klrg2	protein_coding
chr2	55351480	55353630	5.97186	6.84163	-0.869771	0.0850365	0.256078	ENSMUSG00000026824	63099	inside	63099	NearestStart	Kcnj3	protein_coding
chr19	7129300	7130023	6.7111	7.49343	-0.782328	0.08504	0.256078	ENSMUSG00000036278	1277	upstream	-2000	NearestStart	Macrod1	protein_coding
chr13	5313664	5315328	6.51541	5.61612	0.899285	0.085043	0.256078	ENSMUSG00000077473	124484	upstream	-124484	NearestStart	SNORA17	snoRNA
chr6	97239737	97241037	6.17665	5.25999	0.916662	0.0850569	0.256092	ENSMUSG00000044086	36963	upstream	-36963	NearestStart	Lmod3	protein_coding
chr6	92087496	92088896	4.74269	5.72643	-0.983749	0.085065	0.256092	ENSMUSG00000014551	35936	downstream	46498	NearestStart	Mrps25	protein_coding
chr5	101227072	101228468	5.83734	4.21897	1.61838	0.0850652	0.256092	ENSMUSG00000035266	547	overlapStart	547	NearestStart	Helq	protein_coding
chr18	74551483	74553594	7.2807	8.08461	-0.803918	0.0850681	0.256092	ENSMUSG00000025885	48665	upstream	-50776	NearestStart	Myo5b	protein_coding
chr10	80521913	80523713	7.87937	6.75417	1.12521	0.0850773	0.256104	ENSMUSG00000004937	790	overlapStart	1010	NearestStart	Sgta	protein_coding
chr4	76127445	76128245	3.79629	4.81787	-1.02159	0.0850928	0.256105	ENSMUSG00000080780	87449	downstream	88387	NearestStart	Gm11252	pseudogene
chr3	116264891	116267691	8.33547	9.0904	-0.75493	0.0850957	0.256105	ENSMUSG00000027961	1049	overlapStart	-1049	NearestStart	Lrrc39	protein_coding
chr10	56865567	56867011	4.71374	5.72487	-1.01113	0.0850961	0.256105	ENSMUSG00000084680	197389	upstream	-197389	NearestStart	NA	NA
chr19	40978800	40980864	5.34865	6.21071	-0.862062	0.0850979	0.256105	ENSMUSG00000049164	5255	upstream	-7319	NearestStart	Zfp518a	protein_coding
chr8	122300968	122302947	6.77004	4.58496	2.18509	0.0851086	0.256122	ENSMUSG00000034105	631	overlapStart	1348	NearestStart	4632415K11Rik	protein_coding
chr15	57711106	57713846	7.64422	8.40526	-0.761033	0.0851536	0.256207	ENSMUSG00000022365	10049	inside	12867	NearestStart	Derl1	protein_coding
chr10	79315213	79318624	9.78471	8.77678	1.00793	0.0851572	0.256207	ENSMUSG00000006498	1274	overlapStart	-2137	NearestStart	Ptbp1	protein_coding
chr4	44024854	44026801	8.07972	7.20294	0.876784	0.0851602	0.256207	ENSMUSG00000028478	661	overlapStart	-661	NearestStart	Clta	protein_coding
chr11	116295295	116298208	8.9122	7.99558	0.91662	0.0851618	0.256207	ENSMUSG00000050628	113	overlapStart	-113	NearestStart	Fam100b	protein_coding
chr3	95963245	95966129	8.98669	8.25772	0.728978	0.085162	0.256207	ENSMUSG00000045934	169	overlapStart	-2715	NearestStart	Mtmr11	protein_coding
chr11	19891095	19892295	6.68918	5.89434	0.794842	0.0851804	0.256247	ENSMUSG00000080153	30463	upstream	-31663	NearestStart	NA	NA
chr2	79822919	79824419	5.29733	4.3392	0.958138	0.0851958	0.256272	ENSMUSG00000059173	145196	inside	146696	NearestStart	Pde1a	protein_coding
chr5	28691167	28691967	4.14463	5.0285	-0.883869	0.0852034	0.256272	ENSMUSG00000048271	47506	inside	47506	NearestStart	Rbm33	protein_coding
chr4	86867101	86868901	5.58716	4.62387	0.963291	0.0852073	0.256272	ENSMUSG00000037996	7543	inside	9343	NearestStart	Slc24a2	protein_coding
chrX	133583421	133585121	6.45207	5.01235	1.43973	0.0852093	0.256272	ENSMUSG00000042595	710	overlapStart	-710	NearestStart	Fam199x	protein_coding
chr11	102017195	102018595	5.62121	4.39705	1.22417	0.0852158	0.256277	ENSMUSG00000020921	480	overlapStart	480	NearestStart	Tmem101	protein_coding
chr16	5058610	5059510	3.94487	4.84444	-0.899562	0.0852385	0.25633	ENSMUSG00000077367	1358	downstream	2365	NearestStart	U6	snRNA
chr7	120453229	120455129	5.41596	6.27328	-0.85732	0.0852479	0.256341	ENSMUSG00000082183	12643	upstream	-14543	NearestStart	Gm15994	pseudogene
chr19	44358600	44359764	6.3381	4.68474	1.65335	0.0852599	0.256341	ENSMUSG00000025203	8400	upstream	-9564	NearestStart	Scd2	protein_coding
chr10	32863257	32866519	7.63299	8.39825	-0.765257	0.0852624	0.256341	ENSMUSG00000019787	59890	inside	59890	NearestStart	Trdn	protein_coding
chr17	50324779	50325888	6.46232	5.66175	0.800575	0.0852624	0.256341	ENSMUSG00000039316	3934	inside	5043	NearestStart	Rftn1	protein_coding
chr10	40476911	40479024	6.46497	7.3146	-0.849625	0.0852707	0.25635	ENSMUSG00000045555	51865	inside	73823	NearestStart	9030224M15Rik	protein_coding
chr1	155037931	155039650	6.76475	5.96344	0.801314	0.0852814	0.256357	ENSMUSG00000026479	4354	upstream	-4354	NearestStart	Lamc2	protein_coding
chr9	14588189	14590389	7.87357	6.97658	0.896998	0.0852902	0.256357	ENSMUSG00000031931	816	overlapStart	816	NearestStart	Ankrd49	protein_coding
chr1	83375050	83376183	3.52509	4.67833	-1.15324	0.0852958	0.256357	ENSMUSG00000026163	28558	inside	29691	NearestStart	Sphkap	protein_coding
chr19	42686830	42688864	7.0003	5.11915	1.88115	0.0853027	0.256357	ENSMUSG00000025185	408	overlapStart	408	NearestStart	Loxl4	protein_coding
chr6	101178980	101179580	4.57669	5.47824	-0.901545	0.0853043	0.256357	ENSMUSG00000035357	79371	inside	148911	NearestStart	Pdzrn3	protein_coding
chr12	20996125	20996725	2.20033	0.342173	1.85816	0.0853092	0.256357	ENSMUSG00000080372	38156	upstream	-38156	NearestStart	NA	NA
chr14	75845444	75846144	2.20033	0.342173	1.85816	0.0853092	0.256357	ENSMUSG00000034913	136553	downstream	146348	NearestStart	Spert	protein_coding
chr4	80774901	80776543	6.03319	5.07157	0.961612	0.0853137	0.256357	ENSMUSG00000077607	207635	downstream	209407	NearestStart	SNORA17	snoRNA
chr10	66393813	66395624	7.07467	6.25832	0.816346	0.0853225	0.25636	ENSMUSG00000075004	95543	upstream	-97354	NearestStart	NA	NA
chr15	38026606	38029446	8.15892	8.96283	-0.80391	0.0853246	0.25636	ENSMUSG00000065852	38431	downstream	38566	NearestStart	SNORA2	snoRNA
chr11	10629595	10630895	4.71158	3.74929	0.962286	0.0853477	0.256414	ENSMUSG00000084045	352510	upstream	-352510	NearestStart	Gm11997	pseudogene
chr13	115151964	115154935	7.85734	8.58771	-0.730375	0.085353	0.256415	ENSMUSG00000021764	23325	inside	26296	NearestStart	Ndufs4	protein_coding
chr12	4595204	4596104	4.73276	3.72451	1.00824	0.085369	0.256443	ENSMUSG00000020640	3710	upstream	-4610	NearestStart	Itsn2	protein_coding
chr8	36524568	36526068	5.1978	6.09061	-0.892807	0.0853763	0.256443	ENSMUSG00000031527	3073	downstream	33967	NearestStart	Eri1	protein_coding
chr2	13358593	13361319	7.72144	6.93742	0.784021	0.0853797	0.256443	ENSMUSG00000026726	52184	inside	54910	NearestStart	Cubn	protein_coding
chr3	7432101	7434791	7.9565	8.71393	-0.757433	0.0853827	0.256443	ENSMUSG00000027499	10575	inside	65497	NearestStart	Pkia	protein_coding
chr19	21218730	21220530	5.82626	4.93969	0.886567	0.0854377	0.256593	ENSMUSG00000024750	126256	upstream	-128056	NearestStart	Zfand5	protein_coding
chr5	33677644	33679872	8.28703	6.95116	1.33588	0.0854622	0.256651	ENSMUSG00000079562	577	overlapStart	-577	NearestStart	Maea	protein_coding
chr8	67262502	67264147	5.88393	4.78296	1.10097	0.0854827	0.256697	ENSMUSG00000031604	50127	upstream	-50127	NearestStart	Sc4mol	protein_coding
chr4	106986101	106988115	7.06365	5.39613	1.66752	0.0855023	0.256741	ENSMUSG00000057375	881	overlapStart	-881	NearestStart	Yipf1	protein_coding
chr2	64765215	64766215	4.93082	5.88717	-0.956355	0.0855104	0.256743	ENSMUSG00000084104	58570	upstream	-58570	NearestStart	Gm13578	pseudogene
chr18	37828494	37829394	2.75932	4.61405	-1.85473	0.0855169	0.256743	ENSMUSG00000069394	113	overlapStart	-113	NearestStart	NA	NA
chr17	28313557	28315157	7.14528	5.23604	1.90924	0.0855183	0.256743	ENSMUSG00000045873	7	overlapStart	304	NearestStart	NA	NA
chr11	69178308	69180395	7.68958	5.75009	1.93949	0.0855273	0.256755	ENSMUSG00000018474	2583	inside	4670	NearestStart	Chd3	protein_coding
chr1	183914631	183918183	8.06239	8.83747	-0.775075	0.0855451	0.256793	ENSMUSG00000022995	31609	inside	35161	NearestStart	Enah	protein_coding
chr11	83115795	83117608	8.56013	7.65915	0.900984	0.0855666	0.256842	ENSMUSG00000035152	404	overlapStart	-404	NearestStart	Ap2b1	protein_coding
chrX	80230269	80232921	6.63449	7.45385	-0.819365	0.0855716	0.256842	ENSMUSG00000045103	36027	inside	36027	NearestStart	Dmd	protein_coding
chr11	9900195	9903205	6.5149	7.33666	-0.821756	0.0855944	0.256895	ENSMUSG00000084091	196343	upstream	-199353	NearestStart	Gm11995	pseudogene
chr19	42311800	42314164	7.43948	8.26206	-0.822578	0.0856002	0.256896	ENSMUSG00000042532	7900	upstream	-10264	NearestStart	Golga7b	protein_coding
chr8	125777247	125779368	8.00913	6.83179	1.17734	0.085605	0.256896	ENSMUSG00000001065	848	overlapStart	-848	NearestStart	Zfp276	protein_coding
chr11	115234595	115236695	7.77035	6.74654	1.02381	0.0856109	0.256899	ENSMUSG00000034586	5555	upstream	-5555	NearestStart	C630004H02Rik	protein_coding
chr5	120565672	120567372	6.72853	4.98082	1.74772	0.085627	0.256932	ENSMUSG00000029594	821	overlapStart	-821	NearestStart	Rbm19	protein_coding
chr3	68412701	68415591	9.08834	9.83066	-0.742321	0.0856369	0.256946	ENSMUSG00000084617	61071	upstream	-61071	NearestStart	U2	snRNA
chr7	118216929	118222416	8.65035	9.40494	-0.754596	0.0856497	0.256962	ENSMUSG00000005610	1482	inside	9579	NearestStart	Eif4g2	protein_coding
chr6	38797267	38799080	6.38773	7.15596	-0.768228	0.0856522	0.256962	ENSMUSG00000061436	26872	inside	28685	NearestStart	Hipk2	protein_coding
chr12	87165004	87166825	7.66604	6.18204	1.484	0.085663	0.256979	ENSMUSG00000021252	491	overlapStart	491	NearestStart	0610007P14Rik	protein_coding
chr18	16948883	16950783	6.56085	7.36914	-0.808292	0.0856771	0.257006	ENSMUSG00000024304	16976	inside	18876	NearestStart	Cdh2	protein_coding
chr6	33228699	33229980	4.6158	5.58113	-0.965337	0.0856868	0.25702	ENSMUSG00000029763	29575	inside	29575	NearestStart	Exoc4	protein_coding
chr4	81709601	81714015	9.17119	9.92172	-0.750529	0.0857095	0.257073	ENSMUSG00000084718	145074	downstream	145184	NearestStart	NA	NA
chr1	189659383	189662183	8.33942	9.09006	-0.750636	0.085727	0.257081	ENSMUSG00000026610	226475	inside	226475	NearestStart	Esrrg	protein_coding
chr4	120769701	120771501	6.6192	5.7542	0.865006	0.0857273	0.257081	ENSMUSG00000043207	653	overlapStart	1147	NearestStart	Zmpste24	protein_coding
chrX	72617621	72618921	5.39263	4.48473	0.907901	0.0857297	0.257081	ENSMUSG00000031198	8847	upstream	-10147	NearestStart	Fundc2	protein_coding
chr18	15147583	15149183	5.89977	6.78546	-0.885686	0.0857361	0.257081	ENSMUSG00000071867	20562	upstream	-22162	NearestStart	Gm6304	pseudogene
chr3	136937901	136939101	5.09411	4.01171	1.0824	0.0857441	0.257081	ENSMUSG00000054690	64930	upstream	-66130	NearestStart	Emcn	protein_coding
chr15	37546438	37548306	5.89823	6.70948	-0.81125	0.0857478	0.257081	ENSMUSG00000080425	13149	upstream	-13149	NearestStart	U6atac	snRNA
chr13	6024028	6026535	6.87245	7.63655	-0.764107	0.0857479	0.257081	ENSMUSG00000077971	27231	upstream	-27231	NearestStart	AC154816.1	miRNA
chr2	136836906	136839406	6.99888	6.12979	0.869098	0.0857905	0.257193	ENSMUSG00000027276	67818	downstream	105249	NearestStart	Jag1	protein_coding
chr1	74335331	74337167	7.76808	6.92529	0.842785	0.0858042	0.257219	ENSMUSG00000026179	3827	inside	3827	NearestStart	Pnkd	protein_coding
chr10	92744124	92745024	5.90871	4.63304	1.27567	0.0858198	0.25725	ENSMUSG00000008398	28760	inside	29660	NearestStart	Elk3	protein_coding
chrX	18450021	18452969	7.55623	8.29539	-0.739156	0.08584	0.257296	ENSMUSG00000082757	44961	upstream	-47909	NearestStart	Gm6923	pseudogene
chr8	106918747	106920368	6.69096	4.79006	1.90089	0.0858507	0.257298	ENSMUSG00000051578	772	overlapStart	849	NearestStart	Cmtm4	protein_coding
chr14	58042028	58044128	7.89665	7.0961	0.800552	0.0858511	0.257298	ENSMUSG00000040040	871	overlapStart	-871	NearestStart	Ift88	protein_coding
chr4	133854601	133857915	9.11551	9.86845	-0.752939	0.0858636	0.25731	ENSMUSG00000050890	10854	upstream	-10854	NearestStart	Pdik1l	protein_coding
chr5	7591167	7591967	2.58968	3.9261	-1.33642	0.085865	0.25731	ENSMUSG00000081226	265141	upstream	-265941	NearestStart	Gm8802	pseudogene
chr2	166183619	166184819	5.6297	3.67311	1.95659	0.0858848	0.257354	ENSMUSG00000081123	140954	downstream	142649	NearestStart	Gm11469	pseudogene
chr10	63232924	63235011	5.79267	6.66227	-0.869603	0.085904	0.257385	ENSMUSG00000062561	154544	downstream	156981	NearestStart	Gm10118	protein_coding
chr8	72459968	72461268	7.24966	6.4656	0.784061	0.0859056	0.257385	ENSMUSG00000047654	32553	downstream	33885	NearestStart	Tssk6	protein_coding
chr10	84140324	84142219	6.00015	6.90185	-0.9017	0.0859234	0.257423	ENSMUSG00000034453	47703	inside	55142	NearestStart	Polr3b	protein_coding
chr2	146369906	146370806	4.60569	3.39062	1.21507	0.0859514	0.257479	ENSMUSG00000037110	32144	upstream	-32144	NearestStart	Ralgapa2	protein_coding
chr19	36337023	36340330	9.61338	10.3618	-0.748401	0.0859556	0.257479	ENSMUSG00000024803	142693	upstream	-142693	NearestStart	Ankrd1	protein_coding
chr18	20309494	20310694	4.01807	5.09605	-1.07798	0.0859606	0.257479	ENSMUSG00000044322	36220	upstream	-36220	NearestStart	Dsc1	protein_coding
chr9	35041789	35044289	7.0813	7.85858	-0.777275	0.0859669	0.257479	ENSMUSG00000032042	17201	downstream	23001	NearestStart	Srpr	protein_coding
chr5	144518668	144520356	6.34724	5.13186	1.21538	0.0859675	0.257479	ENSMUSG00000051306	25519	upstream	-25519	NearestStart	Usp42	protein_coding
chr2	12650615	12652080	4.70553	5.76572	-1.06019	0.0859912	0.257531	ENSMUSG00000026730	193588	upstream	-195053	NearestStart	Pter	protein_coding
chr2	135487993	135489606	6.89109	6.10495	0.786141	0.0859951	0.257531	ENSMUSG00000039943	77960	upstream	-79573	NearestStart	Plcb4	protein_coding
chrX	66073821	66075121	4.98893	3.66251	1.32642	0.086005	0.257534	ENSMUSG00000071748	447	overlapStart	-447	NearestStart	Gm14698	protein_coding
chr8	84317704	84318804	4.5769	5.5642	-0.987292	0.0860063	0.257534	ENSMUSG00000037940	78605	inside	78605	NearestStart	Inpp4b	protein_coding
chr14	71759087	71761167	5.02105	6.04286	-1.02181	0.0860464	0.257639	ENSMUSG00000022103	379442	downstream	469160	NearestStart	Gfra2	protein_coding
chr3	21523723	21526445	7.01026	7.80323	-0.792966	0.0860732	0.257704	ENSMUSG00000046361	448166	downstream	451265	NearestStart	NA	NA
chrX	139355612	139357169	4.84317	5.75532	-0.912151	0.0860825	0.257717	ENSMUSG00000042225	44102	inside	45659	NearestStart	Ammecr1	protein_coding
chr6	36341067	36343380	7.49237	8.25124	-0.758869	0.0861013	0.257758	ENSMUSG00000073154	3216	upstream	-3216	NearestStart	9330158H04Rik	lincRNA
chr2	72013293	72014793	5.62719	4.69582	0.931373	0.086107	0.257759	ENSMUSG00000004085	108901	upstream	-110401	NearestStart	B230120H23Rik	protein_coding
chr11	70375608	70377695	8.04494	6.8285	1.21644	0.0861173	0.257775	ENSMUSG00000020827	775	overlapStart	-775	NearestStart	Mink1	protein_coding
chr12	34853804	34854304	3.41	4.45507	-1.04506	0.0861279	0.257791	ENSMUSG00000035799	209122	downstream	211268	NearestStart	Twist1	protein_coding
chr6	27333596	27334996	4.74019	5.72714	-0.98695	0.0861451	0.257821	ENSMUSG00000076067	551659	downstream	553154	NearestStart	Mir592	miRNA
chr17	57169788	57172057	7.33961	5.73801	1.6016	0.0861479	0.257821	ENSMUSG00000007670	1109	overlapStart	1109	NearestStart	Khsrp	protein_coding
chr1	172185031	172186467	6.26193	4.95407	1.30786	0.0861816	0.257906	ENSMUSG00000026673	21040	upstream	-22476	NearestStart	Sh2d1b1	protein_coding
chr5	107695514	107696972	6.16238	6.98094	-0.818559	0.0861889	0.257913	ENSMUSG00000029287	21567	inside	23025	NearestStart	Tgfbr3	protein_coding
chr14	27964304	27965828	5.56355	6.51297	-0.949419	0.086206	0.257938	ENSMUSG00000021895	85397	upstream	-86921	NearestStart	Arhgef3	protein_coding
chr18	67800147	67802183	8.37282	7.44754	0.925286	0.0862075	0.257938	ENSMUSG00000073542	843	overlapStart	843	NearestStart	Cep76	protein_coding
chr18	69845847	69846347	4.51095	3.39207	1.11887	0.0862427	0.258018	ENSMUSG00000064706	91243	downstream	91852	NearestStart	Y_RNA	misc_RNA
chr1	196563031	196563231	3.72693	2.66234	1.06459	0.0862444	0.258018	ENSMUSG00000026640	79816	inside	117008	NearestStart	Plxna2	protein_coding
chr13	11719335	11721035	5.59206	6.42844	-0.836381	0.0862687	0.258062	ENSMUSG00000077618	200170	upstream	-200170	NearestStart	SNORA17	snoRNA
chr2	38060793	38062880	5.82886	6.6908	-0.861936	0.0862695	0.258062	ENSMUSG00000035392	79987	inside	82074	NearestStart	Dennd1a	protein_coding
chr12	61682018	61682618	1.01828	2.56116	-1.54288	0.0862788	0.258075	ENSMUSG00000077603	907911	downstream	908041	NearestStart	SNORA3	snoRNA
chr19	34894564	34895464	3.31602	4.66099	-1.34497	0.0863086	0.258149	ENSMUSG00000065594	201	includeFeature	699	NearestStart	Mir107	miRNA
chr11	30060899	30062995	8.74818	8.01493	0.73325	0.0863211	0.258171	ENSMUSG00000073073	104469	upstream	-106565	NearestStart	Gm8098	lincRNA
chr12	84793804	84795049	4.77139	5.84007	-1.06867	0.0863498	0.258241	ENSMUSG00000021221	33609	inside	34854	NearestStart	Dpf3	protein_coding
chr5	140250972	140252372	6.20214	4.47825	1.72388	0.0863606	0.258245	ENSMUSG00000029547	635	overlapStart	635	NearestStart	Ints1	protein_coding
chr16	32236610	32239310	8.40975	9.16297	-0.753218	0.0863612	0.258245	ENSMUSG00000080440	4488	downstream	7331	NearestStart	SNORA79	snoRNA
chr8	27086247	27088268	7.33049	6.38947	0.941016	0.0863784	0.258281	ENSMUSG00000037260	969	overlapStart	969	NearestStart	Hgsnat	protein_coding
chrX	34442421	34444512	7.35969	6.51319	0.846502	0.0863839	0.258282	ENSMUSG00000044149	473	overlapStart	473	NearestStart	Nkrf	protein_coding
chr1	163411810	163412710	3.6973	4.97942	-1.28212	0.0864009	0.258318	ENSMUSG00000066755	12076	upstream	-12976	NearestStart	Tnfsf18	protein_coding
chr6	92931967	92934080	6.71839	7.49348	-0.775091	0.0864148	0.258342	ENSMUSG00000030022	38481	upstream	-38481	NearestStart	Adamts9	protein_coding
chr5	73690314	73691414	4.66228	5.55537	-0.893098	0.0864216	0.258342	ENSMUSG00000029152	6251	inside	6251	NearestStart	Ociad1	protein_coding
chr7	152127381	152129529	8.01649	6.0238	1.99268	0.0864245	0.258342	ENSMUSG00000070348	1551	upstream	-1551	NearestStart	Ccnd1	protein_coding
chr12	73882504	73883767	5.83906	6.67239	-0.833328	0.0864369	0.258364	ENSMUSG00000021096	10961	inside	20202	NearestStart	Ppm1a	protein_coding
chr11	76211708	76213795	7.2729	5.28208	1.99082	0.086444	0.25837	ENSMUSG00000020844	935	overlapStart	935	NearestStart	Nxn	protein_coding
chr6	142685667	142686967	5.27596	4.06559	1.21037	0.0864497	0.258372	ENSMUSG00000030282	18310	upstream	-19610	NearestStart	Cmas	protein_coding
chr11	72616505	72621308	7.99949	8.79717	-0.797679	0.086462	0.258393	ENSMUSG00000055670	6749	inside	6749	NearestStart	Zzef1	protein_coding
chr4	155575354	155578015	9.04546	8.13562	0.909834	0.0864823	0.258438	ENSMUSG00000078349	622	overlapStart	-2039	NearestStart	AW011738	protein_coding
chr13	90877635	90878935	3.95178	4.87823	-0.926452	0.0864932	0.258456	ENSMUSG00000078958	144221	downstream	167266	NearestStart	Atp6ap1l	protein_coding
chr4	132832501	132834815	8.42514	7.53507	0.890078	0.0865062	0.258475	ENSMUSG00000028857	1108	overlapStart	1206	NearestStart	Tmem222	protein_coding
chr18	69509147	69509447	5.25401	4.3702	0.883809	0.0865097	0.258475	ENSMUSG00000053477	5347	inside	5347	NearestStart	Tcf4	protein_coding
chr12	41072367	41073067	4.26362	5.27622	-1.0126	0.086518	0.258484	ENSMUSG00000055917	30734	inside	99994	NearestStart	Zfp277	protein_coding
chrX	85315769	85318021	4.56086	5.44058	-0.879725	0.0865501	0.258564	ENSMUSG00000081424	33524	upstream	-33524	NearestStart	Gm14774	pseudogene
chr13	73418928	73421328	7.67222	8.50688	-0.834659	0.0865549	0.258564	ENSMUSG00000021604	11890	downstream	20983	NearestStart	Irx4	protein_coding
chr18	74721383	74723494	5.95646	6.80695	-0.850484	0.0865907	0.258655	ENSMUSG00000025885	119124	inside	119124	NearestStart	Myo5b	protein_coding
chr11	98732405	98735105	7.43382	8.2832	-0.849382	0.086602	0.258665	ENSMUSG00000038013	7282	inside	7282	NearestStart	Wipf2	protein_coding
chr9	107950689	107952689	7.50885	5.56881	1.94005	0.0866041	0.258665	ENSMUSG00000070284	932	overlapStart	-932	NearestStart	Gmppb	protein_coding
chr11	104308305	104309005	3.445	4.50339	-1.05839	0.086633	0.258721	ENSMUSG00000018412	21170	inside	21870	NearestStart	1700081L11Rik	protein_coding
chr6	125045367	125047467	8.46071	7.22475	1.23597	0.0866332	0.258721	ENSMUSG00000063870	632	overlapStart	-632	NearestStart	Chd4	protein_coding
chr3	38851201	38853529	6.41731	5.53038	0.886935	0.0866497	0.258755	ENSMUSG00000046743	57374	inside	65339	NearestStart	Fat4	protein_coding
chr1	37552650	37554783	7.44509	6.6302	0.81489	0.0866795	0.258785	ENSMUSG00000026110	38475	inside	40608	NearestStart	Mgat4a	protein_coding
chr5	23293344	23294844	6.52519	4.91332	1.61187	0.0866796	0.258785	ENSMUSG00000028999	185	overlapStart	-185	NearestStart	Rint1	protein_coding
chr8	112740151	112742647	7.69176	6.80294	0.888812	0.0866805	0.258785	ENSMUSG00000046441	758	overlapStart	-1738	NearestStart	Ftsjd1	protein_coding
chr11	86886795	86888708	7.03849	5.37524	1.66325	0.0866826	0.258785	ENSMUSG00000061666	827	overlapStart	827	NearestStart	Gdpd1	protein_coding
chr12	8685267	8686649	5.95931	6.77252	-0.813204	0.0866919	0.258785	ENSMUSG00000020594	4063	inside	4063	NearestStart	Pum2	protein_coding
chr1	182570567	182572331	7.20705	5.33546	1.87159	0.0866949	0.258785	ENSMUSG00000058729	714	overlapStart	-714	NearestStart	Lin9	protein_coding
chr18	16796283	16797483	5.5632	6.41634	-0.853136	0.0867092	0.258785	ENSMUSG00000024304	48751	inside	171476	NearestStart	Cdh2	protein_coding
chr19	4099164	4101030	7.53821	5.58359	1.95462	0.0867098	0.258785	ENSMUSG00000024851	882	overlapStart	-882	NearestStart	Pitpnm1	protein_coding
chr1	123219631	123220531	4.57637	3.47638	1.09999	0.0867108	0.258785	ENSMUSG00000003721	8626	inside	9526	NearestStart	Insig2	protein_coding
chr2	127099980	127102893	8.38627	9.13145	-0.745181	0.0867109	0.258785	ENSMUSG00000027367	4005	inside	4005	NearestStart	Stard7	protein_coding
chr5	8356144	8358256	6.36328	7.13823	-0.774948	0.0867175	0.258789	ENSMUSG00000040537	9825	inside	11937	NearestStart	Adam22	protein_coding
chr1	82800567	82802667	6.54405	5.69996	0.844093	0.0867275	0.258794	ENSMUSG00000026159	33391	upstream	-35491	NearestStart	Agfg1	protein_coding
chr18	16871290	16874208	8.49174	9.21965	-0.727907	0.0867324	0.258794	ENSMUSG00000024304	93551	inside	96469	NearestStart	Cdh2	protein_coding
chr12	79319325	79321325	6.90353	6.09559	0.807933	0.0867346	0.258794	ENSMUSG00000047454	6396	upstream	-8396	NearestStart	Gphn	protein_coding
chr2	150479615	150482119	8.11125	8.86036	-0.74911	0.0867469	0.258816	ENSMUSG00000027452	11862	inside	14366	NearestStart	Acss1	protein_coding
chr9	56112289	56114989	8.45952	7.70557	0.753946	0.0867825	0.258906	ENSMUSG00000076281	40656	upstream	-40656	NearestStart	mmu-mir-2134-4	miRNA
chr14	79962028	79963644	6.21122	5.36584	0.845379	0.0868086	0.258964	ENSMUSG00000022024	23940	upstream	-25556	NearestStart	Sugt1	protein_coding
chr17	6154871	6155871	4.9557	5.80688	-0.851182	0.086812	0.258964	ENSMUSG00000077789	7331	downstream	7452	NearestStart	NA	NA
chr16	3893980	3896522	8.00355	7.22122	0.782332	0.0868204	0.258974	ENSMUSG00000005982	8247	inside	9297	NearestStart	Nat15	protein_coding
chr9	50530789	50534989	9.36688	10.1107	-0.743822	0.0868282	0.258982	ENSMUSG00000032064	12633	inside	16833	NearestStart	Dixdc1	protein_coding
chr9	63892589	63894089	6.66196	5.77135	0.890614	0.0868515	0.259026	ENSMUSG00000036867	22723	upstream	-22723	NearestStart	Smad6	protein_coding
chr18	89002507	89004394	5.83468	6.673	-0.838316	0.0868535	0.259026	ENSMUSG00000056143	18754	downstream	20973	NearestStart	NA	NA
chr13	9514528	9516858	6.40498	7.19347	-0.788488	0.0868644	0.25904	ENSMUSG00000048264	151313	inside	238300	NearestStart	Dip2c	protein_coding
chr6	54761967	54763067	5.54985	4.63721	0.912639	0.0868682	0.25904	ENSMUSG00000058446	3843	upstream	-4943	NearestStart	Znrf2	protein_coding
chr5	31135156	31137072	5.93823	6.83324	-0.895005	0.0868837	0.259043	ENSMUSG00000029166	18029	inside	18029	NearestStart	Mapre3	protein_coding
chrX	50617721	50619621	5.35184	6.2069	-0.855062	0.0868855	0.259043	ENSMUSG00000036022	3354	inside	5254	NearestStart	Fam122b	protein_coding
chr1	40669750	40672148	6.37852	7.29642	-0.917902	0.0868881	0.259043	ENSMUSG00000026065	15428	inside	32678	NearestStart	Slc9a4	protein_coding
chr11	65619505	65621895	8.66828	7.81123	0.857052	0.08689	0.259043	ENSMUSG00000018347	1172	overlapStart	-1172	NearestStart	Zkscan6	protein_coding
chr12	66065625	66067704	8.30801	7.20215	1.10586	0.0869399	0.259177	ENSMUSG00000020948	877	overlapStart	877	NearestStart	Klhl28	protein_coding
chr2	137148806	137150106	4.99641	4.00527	0.991132	0.0869632	0.259228	ENSMUSG00000027276	206651	upstream	-206651	NearestStart	Jag1	protein_coding
chr3	127482201	127484629	8.04727	7.27048	0.776791	0.0869673	0.259228	ENSMUSG00000028028	1213	overlapStart	1213	NearestStart	Alpk1	protein_coding
chr12	33063325	33065804	8.94727	8.03545	0.911823	0.0869746	0.259235	ENSMUSG00000078373	481	includeFeature	-680	NearestStart	2010109K11Rik	pseudogene
chr18	23717007	23717907	3.71087	4.80881	-1.09794	0.0869934	0.259255	ENSMUSG00000024302	100308	inside	143091	NearestStart	Dtna	protein_coding
chr1	39424231	39426483	7.97211	7.04743	0.924685	0.0869966	0.259255	ENSMUSG00000073702	526	overlapStart	-526	NearestStart	Rpl31	protein_coding
chr11	58705905	58706905	3.01239	4.8009	-1.78851	0.086997	0.259255	ENSMUSG00000037001	4250	inside	11822	NearestStart	Zfp39	protein_coding
chr4	46470501	46471701	5.86357	4.98778	0.875798	0.0870087	0.259275	ENSMUSG00000028333	6514	inside	6514	NearestStart	Anp32b	protein_coding
chr8	36063651	36066464	9.1007	9.86704	-0.766348	0.0870156	0.25928	ENSMUSG00000031529	34907	upstream	-34907	NearestStart	Tnks	protein_coding
chr11	19088889	19090305	4.45787	5.41785	-0.959983	0.0870528	0.259357	ENSMUSG00000020160	169925	upstream	-169925	NearestStart	Meis1	protein_coding
chr3	96530929	96533201	8.6106	7.75568	0.854923	0.0870552	0.259357	ENSMUSG00000028099	459	overlapStart	459	NearestStart	Polr3c	protein_coding
chr17	82265388	82268071	6.97502	7.8086	-0.833578	0.087059	0.259357	ENSMUSG00000054640	216441	upstream	-216441	NearestStart	Slc8a1	protein_coding
chr19	56451900	56454400	7.66664	8.52357	-0.85693	0.0870639	0.259357	ENSMUSG00000049134	10125	inside	12625	NearestStart	Nrap	protein_coding
chr11	61735689	61737705	5.98741	6.83961	-0.852195	0.0870671	0.259357	ENSMUSG00000047804	6023	inside	8039	NearestStart	Akap10	protein_coding
chr13	12220364	12222328	8.74267	9.47272	-0.73005	0.0870972	0.259431	ENSMUSG00000021313	21152	upstream	-21152	NearestStart	Ryr2	protein_coding
chr10	27214519	27215519	4.61431	5.4859	-0.871592	0.0871075	0.259447	ENSMUSG00000019899	121229	inside	122229	NearestStart	Lama2	protein_coding
chr18	5591394	5593683	8.65727	7.15476	1.50251	0.0871235	0.259465	ENSMUSG00000024238	478	overlapStart	-478	NearestStart	Zeb1	protein_coding
chr17	56174757	56176571	8.09475	7.21643	0.878318	0.0871269	0.259465	ENSMUSG00000003200	571	overlapStart	1243	NearestStart	Sh3gl1	protein_coding
chr14	108993887	108994387	0.740488	2.45438	-1.7139	0.0871323	0.259465	ENSMUSG00000058430	97024	downstream	97973	NearestStart	Rpl27a-ps2	protein_coding
chr2	32306380	32308480	9.34338	8.36858	0.974798	0.0871343	0.259465	ENSMUSG00000026819	562	overlapStart	562	NearestStart	Slc25a25	protein_coding
chr14	22667044	22668044	6.27463	4.19991	2.07473	0.0871463	0.259479	ENSMUSG00000021773	85	inside	1085	NearestStart	Comtd1	protein_coding
chr11	116975408	116977795	9.05511	8.2161	0.839013	0.0871527	0.259479	ENSMUSG00000020823	1144	overlapStart	-1144	NearestStart	Sec14l1	protein_coding
chr18	22318883	22321208	6.05497	6.9035	-0.84853	0.0871543	0.259479	ENSMUSG00000024306	8689	inside	11014	NearestStart	4921528I01Rik	protein_coding
chr15	44498134	44500346	6.76364	5.95229	0.811349	0.0871936	0.259581	ENSMUSG00000022339	25564	downstream	47275	NearestStart	Ebag9	protein_coding
chr11	52557405	52560005	7.5062	8.24732	-0.741116	0.0872021	0.259591	ENSMUSG00000036264	18203	upstream	-20803	NearestStart	Fstl4	protein_coding
chrX	22860640	22863269	6.01615	6.83313	-0.816979	0.0872253	0.259636	ENSMUSG00000080862	78363	downstream	81549	NearestStart	Gm14523	pseudogene
chr1	156027383	156028967	4.77499	5.72679	-0.951809	0.0872276	0.259636	ENSMUSG00000066797	22260	upstream	-23844	NearestStart	Zfp648	protein_coding
chr18	35867247	35870494	7.61467	6.86261	0.752056	0.087255	0.259695	ENSMUSG00000024350	4487	upstream	-4487	NearestStart	Dnajc18	protein_coding
chr3	62309901	62311729	7.04929	6.15535	0.893943	0.0872686	0.259695	ENSMUSG00000027770	819	overlapStart	1009	NearestStart	Dhx36	protein_coding
chr5	105544244	105545744	6.07079	5.15905	0.911741	0.0872724	0.259695	ENSMUSG00000029298	4947	upstream	-4947	NearestStart	Gbp9	protein_coding
chr13	37763528	37764928	5.77176	6.61276	-0.841003	0.0872774	0.259695	ENSMUSG00000039087	152980	upstream	-154380	NearestStart	Rreb1	protein_coding
chr2	131177419	131179106	7.29143	5.62763	1.6638	0.0872811	0.259695	ENSMUSG00000048911	545	overlapStart	1142	NearestStart	Rnf24	protein_coding
chr16	25977922	25978422	4.23542	3.25956	0.975862	0.0872866	0.259695	ENSMUSG00000038168	17513	inside	127948	NearestStart	Leprel1	protein_coding
chr13	45593358	45595435	7.79381	8.54628	-0.752477	0.0872906	0.259695	ENSMUSG00000000253	7475	upstream	-9552	NearestStart	Gmpr	protein_coding
chr14	79341604	79342604	2.89394	4.11227	-1.21833	0.0872913	0.259695	ENSMUSG00000079145	66398	upstream	-67398	NearestStart	NA	NA
chr13	32522335	32524158	5.21932	6.04332	-0.824005	0.0872937	0.259695	ENSMUSG00000038372	91898	upstream	-91898	NearestStart	Gmds	protein_coding
chr16	37009480	37012110	8.34826	9.09136	-0.743103	0.0873053	0.259714	ENSMUSG00000034206	238	overlapStart	-2392	NearestStart	Polq	protein_coding
chrX	73096221	73098012	5.99208	5.06604	0.926041	0.0873188	0.259739	ENSMUSG00000016382	22440	inside	24231	NearestStart	Pls3	protein_coding
chr4	145659615	145661246	5.58928	6.62566	-1.03638	0.0873374	0.259779	ENSMUSG00000084109	26029	downstream	26663	NearestStart	NA	NA
chr15	103058434	103061006	7.26331	8.01246	-0.749147	0.0873511	0.259805	ENSMUSG00000009575	9241	inside	11813	NearestStart	Cbx5	protein_coding
chr5	130089844	130090944	5.10195	3.25978	1.84217	0.0873692	0.259843	ENSMUSG00000029436	244	overlapStart	-244	NearestStart	Mmp17	protein_coding
chr2	51935819	51938519	6.81103	7.63978	-0.82875	0.0873915	0.259894	ENSMUSG00000036202	7467	inside	7467	NearestStart	Rif1	protein_coding
chr2	3882080	3884893	6.81409	7.81705	-1.00296	0.0874235	0.259965	ENSMUSG00000081889	118008	downstream	121384	NearestStart	Gm13188	pseudogene
chr3	100725101	100727029	7.57402	5.97596	1.59805	0.0874329	0.259965	ENSMUSG00000033233	904	overlapStart	-1024	NearestStart	Trim45	protein_coding
chr19	18121300	18122523	4.59883	5.50575	-0.906926	0.0874347	0.259965	ENSMUSG00000076303	118584	downstream	118699	NearestStart	AC133509.1	miRNA
chr14	122277028	122279044	8.44097	7.4275	1.01346	0.0874397	0.259965	ENSMUSG00000041765	800	overlapStart	-800	NearestStart	Ubac2	protein_coding
chr6	134590637	134592067	6.70549	4.95831	1.74718	0.087441	0.259965	ENSMUSG00000042992	362	overlapStart	-362	NearestStart	Loh12cr1	protein_coding
chr3	90317029	90319501	8.9594	8.13691	0.82249	0.0874553	0.259978	ENSMUSG00000044080	1171	overlapStart	1171	NearestStart	S100a1	protein_coding
chr9	37295589	37297889	8.86343	7.97216	0.891269	0.0874557	0.259978	ENSMUSG00000042138	983	overlapStart	-1317	NearestStart	BC024479	protein_coding
chr11	101442695	101444308	6.13774	5.09322	1.04451	0.0874639	0.259987	ENSMUSG00000034947	752	overlapStart	-861	NearestStart	Tmem106a	protein_coding
chr10	90903267	90907667	9.25384	10.0033	-0.749489	0.0874942	0.260057	ENSMUSG00000077818	188680	upstream	-193080	NearestStart	AC123803.1	miRNA
chr15	7641106	7643534	6.73948	7.52832	-0.788844	0.0874983	0.260057	ENSMUSG00000022144	117477	upstream	-119905	NearestStart	Gdnf	protein_coding
chr15	103102846	103104734	7.23883	6.13328	1.10555	0.0875029	0.260057	ENSMUSG00000060992	485	overlapStart	-485	NearestStart	Copz1	protein_coding
chr10	79370713	79372824	8.09277	7.18311	0.909659	0.087511	0.260066	ENSMUSG00000013833	927	overlapStart	927	NearestStart	Med16	protein_coding
chr9	100470289	100471889	7.0139	5.2172	1.79669	0.0875323	0.260099	ENSMUSG00000070287	16254	upstream	-16254	NearestStart	Tmem22	protein_coding
chr7	133571781	133573616	6.99872	5.09871	1.90001	0.0875383	0.260099	ENSMUSG00000030727	799	overlapStart	-799	NearestStart	Rabep2	protein_coding
chr2	61549119	61551119	7.77681	6.94134	0.835471	0.0875395	0.260099	ENSMUSG00000026914	697	overlapStart	-697	NearestStart	Psmd14	protein_coding
chrX	155510169	155512640	5.37994	6.19033	-0.81039	0.087543	0.260099	ENSMUSG00000083316	21639	downstream	24855	NearestStart	Gm15185	pseudogene
chr3	84451129	84451729	5.27034	4.31588	0.954464	0.0875618	0.260119	ENSMUSG00000066035	10092	downstream	12693	NearestStart	Gm17372	lincRNA
chr4	75217654	75219843	6.56912	5.67242	0.896701	0.0875642	0.260119	ENSMUSG00000084026	190276	downstream	190990	NearestStart	Gm11259	pseudogene
chr5	72783614	72785156	5.84652	6.68592	-0.839401	0.0875676	0.260119	ENSMUSG00000065000	24796	downstream	26444	NearestStart	U6	snRNA
chr17	57149888	57151857	7.41293	5.54634	1.86658	0.0875701	0.260119	ENSMUSG00000002658	953	overlapStart	953	NearestStart	Gtf2f1	protein_coding
chr1	136828131	136830683	9.35399	10.0789	-0.724862	0.0875806	0.260135	ENSMUSG00000073557	21836	inside	24388	NearestStart	Ppp1r12b	protein_coding
chr1	75990848	75993367	7.7157	8.5019	-0.786202	0.0876241	0.260248	ENSMUSG00000082012	357094	downstream	357883	NearestStart	Gm5257	pseudogene
chr5	58263472	58265356	6.17928	6.96116	-0.781878	0.0876345	0.260264	ENSMUSG00000029108	154133	inside	154133	NearestStart	Pcdh7	protein_coding
chr4	5650815	5653646	8.88459	9.61548	-0.730891	0.0876474	0.260287	ENSMUSG00000077392	35866	upstream	-35866	NearestStart	SNORA17	snoRNA
chr15	98660706	98663234	9.02324	8.14163	0.881607	0.087666	0.260327	ENSMUSG00000069564	37	includeFeature	2491	NearestStart	NA	NA
chr3	30867029	30869201	8.20924	7.21455	0.994681	0.0876865	0.260373	ENSMUSG00000037652	874	overlapStart	1298	NearestStart	Phc3	protein_coding
chr1	153196367	153199610	8.00049	8.76654	-0.766046	0.0876993	0.260385	ENSMUSG00000063886	4501	upstream	-4501	NearestStart	Gm10138	pseudogene
chr6	54542937	54545737	8.28052	7.01898	1.26154	0.0877035	0.260385	ENSMUSG00000005225	632	overlapStart	-2168	NearestStart	Plekha8	protein_coding
chr17	74290288	74293157	8.98446	8.25381	0.730652	0.0877063	0.260385	ENSMUSG00000024066	6365	inside	9234	NearestStart	Xdh	protein_coding
chr3	95950729	95952501	5.98745	5.18421	0.803247	0.0877169	0.260402	ENSMUSG00000045934	13459	upstream	-15231	NearestStart	Mtmr11	protein_coding
chr19	47476764	47478864	7.13049	6.10482	1.02567	0.0877243	0.260408	ENSMUSG00000053617	60027	inside	62127	NearestStart	Sh3pxd2a	protein_coding
chr8	75687204	75688504	4.80714	5.80824	-1.0011	0.087747	0.260445	ENSMUSG00000004383	188935	inside	190235	NearestStart	Large	protein_coding
chr19	53860630	53862300	7.47103	8.25833	-0.787293	0.087747	0.260445	ENSMUSG00000024975	104421	upstream	-106091	NearestStart	Pdcd4	protein_coding
chr13	29331406	29332306	3.09187	4.34408	-1.25221	0.0877585	0.260464	ENSMUSG00000082730	108779	upstream	-108779	NearestStart	Gm11363	pseudogene
chr4	138669801	138670815	6.06512	6.89024	-0.825119	0.087782	0.260513	ENSMUSG00000050608	10102	inside	17151	NearestStart	2310028O11Rik	protein_coding
chr9	50664489	50666189	6.86158	5.0675	1.79408	0.0877871	0.260513	ENSMUSG00000032058	551	overlapStart	-551	NearestStart	Ppp2r1b	protein_coding
chr5	30875472	30877672	7.45726	8.27618	-0.818917	0.0877946	0.260513	ENSMUSG00000053214	2168	downstream	4926	NearestStart	Gm9899	pseudogene
chr1	12723750	12726267	7.1856	6.36098	0.824616	0.0877957	0.260513	ENSMUSG00000016918	15140	inside	15140	NearestStart	Sulf1	protein_coding
chr7	19683429	19684329	5.92624	6.82086	-0.894618	0.0878122	0.260536	ENSMUSG00000040841	265	overlapEnd	3536	NearestStart	Six5	protein_coding
chr11	65112312	65115005	8.08965	8.837	-0.74735	0.0878259	0.260536	ENSMUSG00000020542	28830	upstream	-28830	NearestStart	Myocd	protein_coding
chr1	78741767	78743567	6.14501	5.06227	1.08274	0.0878278	0.260536	ENSMUSG00000047330	69919	upstream	-71719	NearestStart	Kcne4	protein_coding
chr19	5688230	5690664	9.01939	7.543	1.47639	0.0878286	0.260536	ENSMUSG00000054874	678	overlapStart	678	NearestStart	Pcnxl3	protein_coding
chr6	7794137	7796380	7.98047	7.12325	0.857224	0.0878292	0.260536	ENSMUSG00000042460	1047	overlapStart	-1196	NearestStart	C1galt1	protein_coding
chr18	80903894	80905794	8.53431	7.53494	0.999364	0.0878351	0.260538	ENSMUSG00000033016	4003	inside	5903	NearestStart	Nfatc1	protein_coding
chr7	25084081	25085716	5.41004	3.75374	1.6563	0.0878403	0.260538	ENSMUSG00000050605	281	overlapStart	281	NearestStart	Zfp61	protein_coding
chrX	13422621	13424821	6.98933	5.18028	1.80905	0.0878476	0.260545	ENSMUSG00000031012	1061	overlapStart	1061	NearestStart	Cask	protein_coding
chr12	33339649	33342425	8.60166	9.34036	-0.738708	0.0878657	0.260557	ENSMUSG00000071351	54455	upstream	-57231	NearestStart	NA	NA
chr2	167538780	167540280	6.38042	7.14627	-0.765846	0.0878659	0.260557	ENSMUSG00000006462	14392	inside	22103	NearestStart	A530013C23Rik	processed_transcript
chr9	106677689	106679389	5.93198	6.7657	-0.833721	0.0878696	0.260557	ENSMUSG00000040661	12155	inside	13855	NearestStart	Rad54l2	protein_coding
chr9	96378189	96379689	6.89658	5.10897	1.78762	0.0878723	0.260557	ENSMUSG00000051234	660	overlapStart	840	NearestStart	Rnf7	protein_coding
chr12	111770849	111772504	6.56272	7.44848	-0.885759	0.0878836	0.260567	ENSMUSG00000018707	67158	upstream	-68813	NearestStart	Dync1h1	protein_coding
chr2	160159706	160160906	5.40895	4.04031	1.36863	0.087894	0.260567	ENSMUSG00000074623	6476	upstream	-6476	NearestStart	Gm826	protein_coding
chr18	70957883	70960594	8.39423	7.61268	0.781545	0.0878943	0.260567	ENSMUSG00000024513	172100	downstream	229937	NearestStart	Mbd2	protein_coding
chr4	109377815	109380445	6.39591	7.18706	-0.791156	0.0878963	0.260567	ENSMUSG00000010517	28516	inside	28516	NearestStart	Faf1	protein_coding
chr6	118368767	118370537	7.20819	6.1136	1.09459	0.0879078	0.260572	ENSMUSG00000030138	668	overlapStart	668	NearestStart	Bms1	protein_coding
chr7	29122881	29124816	8.12119	7.1708	0.950386	0.0879113	0.260572	ENSMUSG00000003435	857	overlapStart	857	NearestStart	Supt5h	protein_coding
chr8	72962768	72963768	5.12419	3.29614	1.82805	0.0879168	0.260572	ENSMUSG00000003575	299	overlapStart	701	NearestStart	Crtc1	protein_coding
chr3	28421091	28424029	8.60267	9.33565	-0.732976	0.0879188	0.260572	ENSMUSG00000027692	28486	inside	28486	NearestStart	Tnik	protein_coding
chr17	65449371	65451771	6.87377	7.62628	-0.752512	0.0879251	0.260576	ENSMUSG00000077691	155179	upstream	-155179	NearestStart	SNORA17	snoRNA
chr6	99924380	99926280	6.03918	6.98217	-0.942986	0.0879516	0.260637	ENSMUSG00000084319	96052	upstream	-96052	NearestStart	Gm14456	pseudogene
chr9	123413189	123416589	8.52039	9.24192	-0.721532	0.0879562	0.260637	ENSMUSG00000025240	22311	upstream	-25711	NearestStart	Sacm1l	protein_coding
chr11	121192695	121194405	5.67016	6.52946	-0.859301	0.0879623	0.26064	ENSMUSG00000025173	4148	inside	23012	NearestStart	Wdr45l	protein_coding
chr2	20873080	20874280	5.79664	6.58218	-0.785546	0.0879749	0.260662	ENSMUSG00000036591	16228	inside	17428	NearestStart	Arhgap21	protein_coding
chr6	146854167	146856029	7.16758	6.41749	0.750087	0.08798	0.260662	ENSMUSG00000016487	17131	inside	17131	NearestStart	Ppfibp1	protein_coding
chr15	40492506	40494038	6.2285	7.06868	-0.840176	0.087987	0.260667	ENSMUSG00000022306	5918	inside	5918	NearestStart	Zfpm2	protein_coding
chr10	17953924	17955813	7.27667	6.04848	1.22819	0.0880089	0.260717	ENSMUSG00000059554	863	overlapStart	863	NearestStart	Ccdc28a	protein_coding
chr9	106723589	106725789	8.4244	7.44748	0.976927	0.0880384	0.260789	ENSMUSG00000040325	718	overlapStart	-718	NearestStart	Vprbp	protein_coding
chr4	148540201	148541654	6.3503	4.52495	1.82534	0.088062	0.260836	ENSMUSG00000028961	570	overlapStart	570	NearestStart	Pgd	protein_coding
chr8	125299047	125300468	6.31821	5.14173	1.17648	0.0880648	0.260836	ENSMUSG00000015016	358	overlapStart	-358	NearestStart	Acsf3	protein_coding
chr5	52684772	52686756	6.79712	7.58917	-0.79205	0.0880858	0.260883	ENSMUSG00000072941	68472	upstream	-70456	NearestStart	Sod3	protein_coding
chr10	68724619	68727719	9.27245	9.99763	-0.725182	0.0881213	0.260967	ENSMUSG00000019944	26809	inside	49214	NearestStart	Rhobtb1	protein_coding
chr11	90498908	90500805	7.69991	6.59788	1.10204	0.088127	0.260967	ENSMUSG00000020546	490	overlapStart	490	NearestStart	Stxbp4	protein_coding
chr13	74331658	74333058	5.30792	6.27195	-0.96403	0.0881297	0.260967	ENSMUSG00000034152	13081	inside	14481	NearestStart	Exoc3	protein_coding
chr4	128410654	128412701	8.3419	7.33208	1.00982	0.0881351	0.260968	ENSMUSG00000028794	19907	upstream	-21954	NearestStart	A3galt2	protein_coding
chr14	76186044	76187904	7.91853	6.86949	1.04904	0.0881407	0.260969	ENSMUSG00000022003	797	overlapStart	797	NearestStart	Slc25a30	protein_coding
chr5	111440172	111441172	5.23806	4.38017	0.857892	0.0881734	0.261051	ENSMUSG00000083771	2307	upstream	-2307	NearestStart	Gm15988	pseudogene
chr2	69722719	69724806	7.3382	6.49869	0.839514	0.0882017	0.261119	ENSMUSG00000051730	942	overlapStart	942	NearestStart	Mettl5	protein_coding
chr3	9276391	9276991	3.42117	4.56225	-1.14108	0.0882365	0.261207	ENSMUSG00000069114	1260	upstream	-1860	NearestStart	Zbtb10	protein_coding
chr7	104562381	104563816	6.91872	6.14486	0.773858	0.0882649	0.261275	ENSMUSG00000035686	912	inside	3639	NearestStart	Thrsp	protein_coding
chr19	46118864	46121130	8.83067	7.8805	0.95017	0.0882698	0.261275	ENSMUSG00000025223	480	overlapStart	480	NearestStart	Ldb1	protein_coding
chr17	89000357	89000957	5.60217	4.67389	0.928284	0.0882797	0.261275	ENSMUSG00000033855	24959	upstream	-25559	NearestStart	Ston1	protein_coding
chr7	148577781	148579416	6.19934	4.34578	1.85356	0.0882801	0.261275	ENSMUSG00000025503	317	overlapStart	-317	NearestStart	Taldo1	protein_coding
chr17	29751257	29752988	7.2175	6.02187	1.19563	0.088304	0.261319	ENSMUSG00000024019	519	overlapStart	-519	NearestStart	Ftsjd2	protein_coding
chr4	132097645	132100215	7.1929	7.99287	-0.799967	0.0883053	0.261319	ENSMUSG00000065623	2804	downstream	5477	NearestStart	U6	snRNA
chr14	16273704	16277032	7.34808	8.11102	-0.762942	0.0883239	0.261358	ENSMUSG00000045201	2317	upstream	-2317	NearestStart	Lrrc3b	protein_coding
chr10	7007124	7010219	9.1388	9.87606	-0.737259	0.0883358	0.261378	ENSMUSG00000040653	26640	upstream	-26640	NearestStart	Ppp1r14c	protein_coding
chr1	95201883	95202967	5.74741	4.6724	1.07501	0.0883448	0.261379	ENSMUSG00000026273	526	overlapStart	558	NearestStart	Mterfd2	protein_coding
chr10	69749519	69751857	6.94103	7.71451	-0.773478	0.0883463	0.261379	ENSMUSG00000052426	494	upstream	-494	NearestStart	Gm9877	pseudogene
chr12	111735349	111738125	8.16397	7.09642	1.06755	0.0883544	0.261384	ENSMUSG00000072836	46341	downstream	46632	NearestStart	NA	NA
chr16	24417068	24420110	9.39919	10.1217	-0.722527	0.0883584	0.261384	ENSMUSG00000033306	23492	inside	23492	NearestStart	Lpp	protein_coding
chr16	63569568	63570780	3.99125	5.06561	-1.07436	0.0883792	0.26143	ENSMUSG00000052504	26204	inside	294416	NearestStart	Epha3	protein_coding
chr11	80574708	80576108	5.58488	4.49284	1.09204	0.0883883	0.261433	ENSMUSG00000035441	17419	inside	18819	NearestStart	Myo1d	protein_coding
chr3	97578229	97581091	7.2502	8.0585	-0.808298	0.0883904	0.261433	ENSMUSG00000038170	84473	inside	114401	NearestStart	Pde4dip	protein_coding
chr5	122150172	122151614	4.92697	5.94558	-1.01861	0.088413	0.261484	ENSMUSG00000042605	10004	upstream	-11446	NearestStart	Atxn2	protein_coding
chr5	22899744	22902344	7.82676	7.04347	0.783292	0.0884208	0.261486	ENSMUSG00000073147	36396	downstream	39460	NearestStart	5031425E22Rik	protein_coding
chr7	140013981	140016546	6.59802	5.681	0.917026	0.0884241	0.261486	ENSMUSG00000030956	8412	upstream	-8412	NearestStart	Fam53b	protein_coding
chr12	59067494	59070204	6.27747	5.43033	0.847144	0.0884311	0.261487	ENSMUSG00000035431	242587	upstream	-245297	NearestStart	Sstr1	protein_coding
chr7	29730481	29731481	7.08216	6.25196	0.830208	0.0884347	0.261487	ENSMUSG00000054808	15870	inside	16870	NearestStart	Actn4	protein_coding
chr9	51606389	51609189	7.67065	8.4203	-0.749653	0.0884745	0.261589	ENSMUSG00000053199	32932	inside	32932	NearestStart	Arhgap20	protein_coding
chr13	30446565	30447465	3.96212	4.95024	-0.988127	0.0885094	0.261677	ENSMUSG00000049115	18239	inside	18239	NearestStart	Agtr1a	protein_coding
chr12	25672018	25674004	6.19854	7.03466	-0.836122	0.088527	0.261714	ENSMUSG00000036333	12221	inside	12221	NearestStart	Kidins220	protein_coding
chr13	115977564	115980028	7.01237	6.16133	0.851036	0.0885334	0.261715	ENSMUSG00000084626	71123	downstream	71229	NearestStart	U6	snRNA
chr10	106977019	106978224	4.3593	5.25499	-0.895693	0.0885376	0.261715	ENSMUSG00000035923	45226	upstream	-45226	NearestStart	Myf6	protein_coding
chr6	148778867	148780567	6.67541	5.32326	1.35215	0.0885444	0.26172	ENSMUSG00000040029	578	overlapStart	1122	NearestStart	Ipo8	protein_coding
chr17	24981871	24982671	4.65094	5.65493	-1.00399	0.0885724	0.261787	ENSMUSG00000045316	3692	downstream	5175	NearestStart	Fahd1	protein_coding
chr6	36373996	36374396	3.42709	4.6147	-1.1876	0.0885905	0.261825	ENSMUSG00000070075	2171	downstream	2254	NearestStart	Mir490	miRNA
chr13	118507335	118507635	4.0757	5.10881	-1.03311	0.0886003	0.261832	ENSMUSG00000021730	115828	inside	115828	NearestStart	Hcn1	protein_coding
chr5	108890144	108891672	7.37214	6.24782	1.12431	0.0886033	0.261832	ENSMUSG00000033623	107	overlapStart	-107	NearestStart	Pcgf3	protein_coding
chr12	16557949	16560049	6.59429	7.64579	-1.05151	0.0886127	0.261832	ENSMUSG00000020593	14507	inside	38627	NearestStart	Lpin1	protein_coding
chr2	112309906	112312730	6.98518	7.76383	-0.778658	0.0886135	0.261832	ENSMUSG00000077705	383	upstream	-383	NearestStart	NA	NA
chr16	57562880	57565822	7.66893	6.87592	0.793004	0.0886509	0.261911	ENSMUSG00000043336	7081	inside	13525	NearestStart	Filip1l	protein_coding
chr1	108655231	108657483	8.61305	7.71749	0.895554	0.0886531	0.261911	ENSMUSG00000009905	1073	overlapStart	1073	NearestStart	Kdsr	protein_coding
chr13	9465458	9467328	6.09273	6.89705	-0.804325	0.0886565	0.261911	ENSMUSG00000048264	189230	inside	189230	NearestStart	Dip2c	protein_coding
chr10	128141013	128143219	8.20334	7.25177	0.951574	0.0886633	0.261911	ENSMUSG00000025358	1046	overlapStart	1046	NearestStart	Cdk2	protein_coding
chr10	13028219	13028519	3.1151	4.07188	-0.956779	0.0886663	0.261911	ENSMUSG00000019814	115276	upstream	-115276	NearestStart	Ltv1	protein_coding
chr7	117198950	117200450	5.44261	6.32231	-0.879704	0.0886738	0.261918	ENSMUSG00000073867	3955	downstream	5868	NearestStart	AA474408	protein_coding
chr16	86340110	86341010	4.01111	4.96581	-0.954699	0.0886804	0.26192	ENSMUSG00000022894	438740	upstream	-438740	NearestStart	Adamts5	protein_coding
chr10	53354219	53356519	6.53457	7.28976	-0.75519	0.0886893	0.26192	ENSMUSG00000058298	3974	upstream	-3974	NearestStart	Mcm9	protein_coding
chr4	76085815	76088445	7.43289	8.20504	-0.772152	0.08869	0.26192	ENSMUSG00000080780	45819	downstream	46757	NearestStart	Gm11252	pseudogene
chr8	77632847	77633347	5.60027	4.18958	1.41069	0.0887025	0.261941	ENSMUSG00000005410	121	upstream	-621	NearestStart	Mcm5	protein_coding
chr11	70051195	70053908	9.0919	8.18917	0.90273	0.0887297	0.261997	ENSMUSG00000020831	226	overlapStart	226	NearestStart	0610010K14Rik	protein_coding
chr5	20691672	20692372	6.09716	4.80871	1.28844	0.0887316	0.261997	ENSMUSG00000039934	250	overlapStart	-450	NearestStart	Pion	protein_coding
chr1	99990867	99992931	8.20451	6.67805	1.52646	0.0887453	0.262022	ENSMUSG00000056311	429	includeFeature	729	NearestStart	NA	NA
chr11	21543312	21545299	5.51577	6.40843	-0.892661	0.0887605	0.262051	ENSMUSG00000083761	38012	downstream	40747	NearestStart	Pgam1-ps1	pseudogene
chr13	111359128	111361665	7.60175	6.71649	0.885265	0.0887704	0.262065	ENSMUSG00000021701	168081	downstream	173872	NearestStart	Plk2	protein_coding
chr3	19975191	19978129	8.1552	8.88572	-0.730515	0.0887931	0.262117	ENSMUSG00000002428	17380	inside	17380	NearestStart	Hltf	protein_coding
chr14	117917867	117920832	7.84605	8.58758	-0.741535	0.0888123	0.262158	ENSMUSG00000022129	491197	downstream	533540	NearestStart	Dct	protein_coding
chr3	108713529	108715701	8.72959	7.8267	0.902884	0.0888422	0.262215	ENSMUSG00000027881	1056	overlapStart	1116	NearestStart	Prpf38b	protein_coding
chr6	112408880	112410780	8.04841	8.81808	-0.769674	0.0888468	0.262215	ENSMUSG00000062694	805	overlapStart	-805	NearestStart	Cav3	protein_coding
chr19	29607747	29609964	6.57145	5.76639	0.805054	0.0888472	0.262215	ENSMUSG00000038658	10975	inside	10975	NearestStart	C030046E11Rik	protein_coding
chr4	24125646	24126946	3.36474	4.56394	-1.1992	0.0888709	0.262256	ENSMUSG00000083154	38301	upstream	-39601	NearestStart	Gm11892	pseudogene
chr5	32183567	32185956	7.8637	8.5943	-0.730604	0.0888714	0.262256	ENSMUSG00000052139	183188	inside	183188	NearestStart	Bre	protein_coding
chrX	44398269	44399369	2.89177	3.99358	-1.10181	0.0888822	0.262272	ENSMUSG00000083499	334241	downstream	336242	NearestStart	Gm14609	pseudogene
chr2	16781230	16782680	5.04633	6.43094	-1.38461	0.0889122	0.262338	ENSMUSG00000076950	98856	downstream	100415	NearestStart	AL929011.1	miRNA
chr15	38750105	38752338	6.9891	7.75205	-0.762944	0.0889182	0.262338	ENSMUSG00000022296	12436	upstream	-14669	NearestStart	Baalc	protein_coding
chr6	58889896	58890896	3.55353	4.80169	-1.24816	0.0889199	0.262338	ENSMUSG00000055430	32813	upstream	-32813	NearestStart	Nap1l5	protein_coding
chr1	40924367	40925767	5.02104	5.92054	-0.899502	0.0889259	0.26234	ENSMUSG00000057359	3303	upstream	-3303	NearestStart	Gm17494	lincRNA
chr5	141123972	141125344	6.2615	4.19991	2.0616	0.0889632	0.262435	ENSMUSG00000036565	359	overlapStart	1013	NearestStart	Ttyh3	protein_coding
chr3	137798545	137799445	3.9234	5.03259	-1.1092	0.0889721	0.262446	ENSMUSG00000028158	1476	upstream	-1476	NearestStart	Mttp	protein_coding
chr7	3615929	3618481	8.14596	7.19983	0.94613	0.0889845	0.262461	ENSMUSG00000078813	1143	overlapStart	1143	NearestStart	Leng1	protein_coding
chr1	145548667	145550931	8.24938	7.44992	0.79946	0.0889928	0.262461	ENSMUSG00000026361	1117	overlapStart	1147	NearestStart	Cdc73	protein_coding
chr17	34055957	34057957	8.44514	7.11682	1.32831	0.0889931	0.262461	ENSMUSG00000024308	466	overlapStart	-466	NearestStart	Tapbp	protein_coding
chr7	107375681	107377181	6.62152	4.47825	2.14327	0.0889981	0.262461	ENSMUSG00000030729	453	overlapStart	-453	NearestStart	Pgm2l1	protein_coding
chr16	92368510	92369580	4.87282	5.83306	-0.960245	0.0890346	0.262553	ENSMUSG00000039639	8797	upstream	-8797	NearestStart	Kcne1	protein_coding
chr11	109530595	109532808	7.41286	6.62159	0.791272	0.0890397	0.262553	ENSMUSG00000020612	375	overlapEnd	19876	NearestStart	Prkar1a	protein_coding
chr2	157864230	157867019	7.74848	8.57612	-0.827645	0.0890529	0.262559	ENSMUSG00000027651	9999	inside	9999	NearestStart	Rprd1b	protein_coding
chr6	138748699	138753137	8.07141	8.8128	-0.741389	0.0890546	0.262559	ENSMUSG00000046717	141734	upstream	-141734	NearestStart	Igbp1b	protein_coding
chr5	48676914	48678656	5.10541	5.96409	-0.858679	0.0890619	0.262559	ENSMUSG00000055698	37569	downstream	39646	NearestStart	NA	NA
chr17	43377757	43379257	5.80575	4.98887	0.816886	0.0890625	0.262559	ENSMUSG00000041293	28021	upstream	-29521	NearestStart	Gpr110	protein_coding
chr12	59691549	59692449	3.82439	4.70831	-0.883919	0.0890777	0.262589	ENSMUSG00000045930	321728	upstream	-321728	NearestStart	Clec14a	protein_coding
chr6	134192529	134194537	7.26744	6.48222	0.785217	0.0890923	0.262616	ENSMUSG00000030200	151810	upstream	-153818	NearestStart	Bcl2l14	protein_coding
chr9	36705089	36707889	8.17837	8.92101	-0.742642	0.0891202	0.262668	ENSMUSG00000032118	18584	downstream	64695	NearestStart	Fez1	protein_coding
chr3	137035288	137036988	6.25106	5.38289	0.868168	0.0891204	0.262668	ENSMUSG00000054690	31257	inside	31257	NearestStart	Emcn	protein_coding
chr4	135518501	135520454	7.56606	5.64125	1.92481	0.0891373	0.26269	ENSMUSG00000028671	812	overlapStart	-1141	NearestStart	Gale	protein_coding
chr19	40343064	40346330	9.40107	8.6199	0.781175	0.089138	0.26269	ENSMUSG00000055044	326	overlapStart	2940	NearestStart	Pdlim1	protein_coding
chr11	115288208	115290405	7.38578	5.71543	1.67036	0.0891646	0.262753	ENSMUSG00000016940	2183	inside	6768	NearestStart	Kctd2	protein_coding
chr18	63822907	63823707	3.20703	4.32146	-1.11443	0.0891903	0.262813	ENSMUSG00000024583	452	inside	29106	NearestStart	Txnl1	protein_coding
chr5	89182768	89183568	3.71661	4.73244	-1.01583	0.0892034	0.262818	ENSMUSG00000029366	10634	upstream	-11434	NearestStart	Dck	protein_coding
chr1	191008783	191010167	5.25005	6.12941	-0.879361	0.0892091	0.262818	ENSMUSG00000037624	21643	downstream	158928	NearestStart	Kcnk2	protein_coding
chr15	36915406	36918206	8.33996	9.10682	-0.766859	0.0892113	0.262818	ENSMUSG00000062397	12178	downstream	21667	NearestStart	Zfp706	protein_coding
chr19	29148764	29150100	4.65041	6.00173	-1.35132	0.0892135	0.262818	ENSMUSG00000052976	4771	downstream	6927	NearestStart	NA	NA
chr16	22107410	22110210	8.85694	9.58925	-0.732307	0.0892178	0.262818	ENSMUSG00000033581	48261	inside	55697	NearestStart	Igf2bp2	protein_coding
chr9	92977289	92978589	4.24557	5.3435	-1.09792	0.0892384	0.262863	ENSMUSG00000032374	474031	downstream	540187	NearestStart	Plod2	protein_coding
chr6	134701137	134702829	6.54827	5.74239	0.805886	0.0892538	0.262881	ENSMUSG00000030203	35645	inside	41509	NearestStart	Dusp16	protein_coding
chr13	50340528	50341528	5.8622	5.00842	0.853777	0.0892549	0.262881	ENSMUSG00000074904	22	overlapEnd	5149	NearestStart	Gm906	protein_coding
chr13	13845306	13847658	6.30267	7.25492	-0.95225	0.0892694	0.262908	ENSMUSG00000021303	29148	upstream	-31500	NearestStart	Gng4	protein_coding
chr14	52642744	52643744	6.7154	5.85701	0.85839	0.0892765	0.262914	ENSMUSG00000049295	2336	upstream	-2336	NearestStart	Zfp219	protein_coding
chr7	109190150	109192416	5.87527	6.70476	-0.829485	0.0892878	0.262932	ENSMUSG00000070425	21609	upstream	-23875	NearestStart	Trpc2	protein_coding
chr4	128670201	128671401	6.39437	4.64257	1.7518	0.0893086	0.262978	ENSMUSG00000028792	347	overlapStart	-347	NearestStart	Ak2	protein_coding
chr5	19967014	19968772	4.90148	5.88122	-0.979747	0.0893177	0.262989	ENSMUSG00000067798	76849	upstream	-78607	NearestStart	Magi2	protein_coding
chr14	22464504	22466528	5.96563	6.76699	-0.801364	0.0893317	0.263015	ENSMUSG00000063821	29276	downstream	69294	NearestStart	Dupd1	protein_coding
chr9	21759589	21761389	7.15851	5.48045	1.67806	0.0893502	0.263054	ENSMUSG00000051238	617	overlapStart	-617	NearestStart	2310047B19Rik	protein_coding
chr1	60765748	60767510	5.40838	6.29995	-0.891572	0.0893925	0.263163	ENSMUSG00000082209	3755	downstream	4972	NearestStart	Eif4a-ps4	pseudogene
chr6	127446567	127448080	4.55195	5.77558	-1.22363	0.089402	0.263176	ENSMUSG00000037997	2309	downstream	49709	NearestStart	Parp11	protein_coding
chr10	120589819	120591913	6.2328	7.01654	-0.783747	0.0894101	0.263182	ENSMUSG00000074672	6405	downstream	8618	NearestStart	NA	NA
chr8	33414704	33416351	4.73556	5.68112	-0.945555	0.0894145	0.263182	ENSMUSG00000065950	171004	downstream	173097	NearestStart	Gm5908	protein_coding
chr4	134989154	134991401	7.74039	6.23022	1.51016	0.0894431	0.263251	ENSMUSG00000059713	566	overlapStart	566	NearestStart	Rcan3	protein_coding
chr4	5719601	5721715	6.17183	6.99817	-0.826345	0.0894787	0.26334	ENSMUSG00000083232	59948	downstream	63033	NearestStart	Gm11796	pseudogene
chr2	116930693	116931293	3.65099	2.1465	1.50449	0.0895026	0.263395	ENSMUSG00000027351	15552	upstream	-16152	NearestStart	Spred1	protein_coding
chr8	81150247	81151347	5.75847	4.83316	0.925306	0.0895099	0.263401	ENSMUSG00000031684	106555	inside	116980	NearestStart	Slc10a7	protein_coding
chr17	45709157	45711788	9.60316	8.69808	0.905074	0.0895236	0.263426	ENSMUSG00000023944	1063	overlapStart	1063	NearestStart	Hsp90ab1	protein_coding
chr2	143932906	143934719	6.06407	5.22508	0.838995	0.089532	0.263436	ENSMUSG00000082480	33505	downstream	36203	NearestStart	Gm11687	pseudogene
chr5	22621744	22624767	7.66053	8.44616	-0.785628	0.0895479	0.263467	ENSMUSG00000079623	57804	downstream	63422	NearestStart	NA	NA
chr3	153597691	153600291	8.35796	9.10058	-0.742622	0.0895568	0.263478	ENSMUSG00000062908	7101	inside	9701	NearestStart	Acadm	protein_coding
chr17	50321257	50321957	5.93248	5.09257	0.839913	0.0895736	0.263492	ENSMUSG00000039316	7865	inside	8565	NearestStart	Rftn1	protein_coding
chr10	79378624	79380613	7.51577	5.97255	1.54323	0.0895749	0.263492	ENSMUSG00000035781	949	overlapStart	1040	NearestStart	C030046I01Rik	protein_coding
chr1	94238783	94241167	8.38668	9.13193	-0.745254	0.0895773	0.263492	ENSMUSG00000026260	95133	downstream	131552	NearestStart	Ndufa10	protein_coding
chr8	73403668	73405647	7.07758	5.64407	1.43351	0.0895832	0.263492	ENSMUSG00000007721	6279	upstream	-6279	NearestStart	Ccdc124	protein_coding
chr5	124802744	124805172	8.23985	6.68149	1.55836	0.0895878	0.263492	ENSMUSG00000029394	492	overlapStart	1936	NearestStart	Cdk2ap1	protein_coding
chr15	3435138	3437505	6.35885	7.17235	-0.813503	0.0896094	0.263526	ENSMUSG00000055737	95725	inside	98092	NearestStart	Ghr	protein_coding
chr19	40662530	40664600	7.04404	5.90938	1.13466	0.0896096	0.263526	ENSMUSG00000025007	342	overlapStart	342	NearestStart	Aldh18a1	protein_coding
chr17	81961471	81962356	5.00045	5.82355	-0.823104	0.0896321	0.263577	ENSMUSG00000054640	86591	inside	87476	NearestStart	Slc8a1	protein_coding
chr7	142778381	142779481	5.41519	4.50448	0.910716	0.0896757	0.263689	ENSMUSG00000041836	48874	inside	48874	NearestStart	Ptpre	protein_coding
chr14	77099428	77102504	8.11622	8.87966	-0.763437	0.0896816	0.263691	ENSMUSG00000052584	142763	upstream	-142763	NearestStart	Serp2	protein_coding
chr3	9433445	9435829	7.14336	7.93493	-0.791566	0.0896879	0.263695	ENSMUSG00000069114	150135	downstream	155194	NearestStart	Zbtb10	protein_coding
chr4	41294754	41297215	8.78221	8.00444	0.77777	0.0897254	0.26378	ENSMUSG00000028437	1146	overlapStart	-1315	NearestStart	Ubap1	protein_coding
chr8	71509951	71513304	9.76364	10.4965	-0.732822	0.0897273	0.26378	ENSMUSG00000006273	99368	upstream	-102721	NearestStart	Atp6v1b2	protein_coding
chr2	155048780	155051806	9.33564	10.057	-0.721318	0.0897668	0.26388	ENSMUSG00000047459	10487	upstream	-13513	NearestStart	Dynlrb1	protein_coding
chr11	76307305	76308995	7.57327	5.97168	1.60159	0.0897839	0.263915	ENSMUSG00000080763	18576	upstream	-20266	NearestStart	Gm12341	pseudogene
chr15	42524006	42526506	7.12701	7.87238	-0.745366	0.0897918	0.263923	ENSMUSG00000022309	15483	upstream	-15483	NearestStart	Angpt1	protein_coding
chr11	98448195	98450899	8.92417	8.09719	0.826981	0.0898019	0.263938	ENSMUSG00000038150	355	overlapStart	355	NearestStart	Ormdl3	protein_coding
chr6	63880880	63882480	4.22519	5.42177	-1.19658	0.0898104	0.263947	ENSMUSG00000064775	481162	upstream	-482762	NearestStart	U6	snRNA
chr7	4340581	4342029	5.37824	6.22618	-0.847942	0.0898238	0.263971	ENSMUSG00000076993	418	upstream	-418	NearestStart	AC137969.1	miRNA
chr7	90990081	90992481	6.91796	6.10211	0.815849	0.0898307	0.263972	ENSMUSG00000070462	35902	downstream	42734	NearestStart	Mesdc1	protein_coding
chr14	21850744	21853604	8.46544	7.66095	0.804491	0.0898346	0.263972	ENSMUSG00000021824	428	downstream	20663	NearestStart	Ap3m1	protein_coding
chr9	102661789	102662889	4.64052	3.14197	1.49855	0.0898522	0.264006	ENSMUSG00000074116	2774	downstream	19811	NearestStart	NA	NA
chr1	39135231	39136231	4.68466	3.62152	1.06314	0.0898567	0.264006	ENSMUSG00000026078	81749	downstream	90569	NearestStart	Pdcl3	protein_coding
chr15	93379338	93380905	6.6344	7.48503	-0.850632	0.089914	0.264159	ENSMUSG00000036158	45417	inside	46984	NearestStart	Prickle1	protein_coding
chr5	33993856	33995944	8.35801	7.26763	1.09038	0.0899386	0.264198	ENSMUSG00000073044	40	includeFeature	-894	NearestStart	NA	NA
chr10	39884124	39885324	4.56379	3.02824	1.53555	0.0899387	0.264198	ENSMUSG00000019838	22062	upstream	-22062	NearestStart	Slc16a10	protein_coding
chr13	3692735	3695435	7.5031	8.24238	-0.739276	0.0899428	0.264198	ENSMUSG00000033781	41717	downstream	59383	NearestStart	Asb13	protein_coding
chr14	121535804	121537644	6.79737	5.9036	0.893775	0.0899652	0.264237	ENSMUSG00000025555	101038	inside	101038	NearestStart	Farp1	protein_coding
chr19	24560764	24563700	7.33992	8.08875	-0.748825	0.0899698	0.264237	ENSMUSG00000074922	8918	upstream	-8918	NearestStart	Fam122a	protein_coding
chr3	79370901	79372901	7.93973	6.71944	1.22029	0.0899738	0.264237	ENSMUSG00000068957	787	overlapStart	-1213	NearestStart	4930589L23Rik	protein_coding
chr14	23637644	23637944	3.26265	2.18642	1.07623	0.0899769	0.264237	ENSMUSG00000059827	259969	upstream	-259969	NearestStart	Gm5670	protein_coding
chr14	26292044	26292744	6.69988	5.84772	0.852153	0.0899918	0.264249	ENSMUSG00000079331	10171	downstream	13219	NearestStart	NA	NA
chr5	4005614	4007714	6.4219	7.25516	-0.833265	0.0899969	0.264249	ENSMUSG00000040407	72490	inside	77428	NearestStart	Akap9	protein_coding
chr15	7138706	7141238	7.13064	7.95873	-0.82809	0.09	0.264249	ENSMUSG00000054275	9177	downstream	12544	NearestStart	NA	NA
chr6	14694567	14695367	4.88353	5.83016	-0.946637	0.0900021	0.264249	ENSMUSG00000042717	9879	inside	10679	NearestStart	Ppp1r3a	protein_coding
chr8	112216068	112218168	8.47478	7.63907	0.835713	0.0900247	0.2643	ENSMUSG00000031729	1008	overlapStart	1092	NearestStart	2400003C14Rik	protein_coding
chr11	100980395	100982295	7.51973	5.59092	1.9288	0.0900314	0.264304	ENSMUSG00000017802	743	overlapStart	743	NearestStart	Fam134c	protein_coding
chr9	55981389	55982789	6.1371	6.94303	-0.805924	0.0900632	0.264374	ENSMUSG00000032324	903	downstream	27458	NearestStart	Tspan3	protein_coding
chr2	19567380	19570393	8.2517	8.98828	-0.736578	0.0900656	0.264374	ENSMUSG00000080227	3478	downstream	6595	NearestStart	Gm13343	pseudogene
chr17	10665988	10669071	9.49593	10.2324	-0.736454	0.0900757	0.264388	ENSMUSG00000044407	152894	upstream	-152894	NearestStart	Qk	protein_coding
chr10	9220813	9221413	4.52515	3.59389	0.931268	0.0900875	0.264407	ENSMUSG00000053980	32924	downstream	33964	NearestStart	Gm9930	protein_coding
chr8	71484804	71487768	8.29691	9.06099	-0.764076	0.0900987	0.264414	ENSMUSG00000015568	53973	downstream	80350	NearestStart	Lpl	protein_coding
chr12	75012249	75015104	8.22437	8.9986	-0.774232	0.0901003	0.264414	ENSMUSG00000021109	9887	inside	9887	NearestStart	Hif1a	protein_coding
chr15	101096006	101098334	8.7272	7.63587	1.09133	0.0901182	0.264452	ENSMUSG00000023034	1050	overlapStart	-1278	NearestStart	Nr4a1	protein_coding
chr15	66151038	66152838	5.64456	6.50259	-0.858033	0.0901248	0.264455	ENSMUSG00000022375	58583	downstream	175642	NearestStart	Lrrc6	protein_coding
chr16	87495122	87497110	8.30542	7.33608	0.969348	0.0901446	0.264498	ENSMUSG00000025613	963	overlapStart	963	NearestStart	Cct8	protein_coding
chr14	32161804	32163004	5.7535	6.55798	-0.804483	0.0901774	0.264569	ENSMUSG00000021893	11980	inside	11980	NearestStart	Capn7	protein_coding
chr4	43057154	43060301	8.66803	7.69317	0.974865	0.0901794	0.264569	ENSMUSG00000036002	1226	overlapStart	1921	NearestStart	B230312A22Rik	protein_coding
chr9	120018889	120020889	7.85908	6.27954	1.57954	0.0901889	0.264572	ENSMUSG00000032519	628	overlapStart	-628	NearestStart	Slc25a38	protein_coding
chr8	26646247	26648647	7.94924	7.16934	0.779898	0.0901958	0.264572	ENSMUSG00000031565	17003	inside	17003	NearestStart	Fgfr1	protein_coding
chr13	91253535	91255165	5.22662	6.07296	-0.84634	0.0901961	0.264572	ENSMUSG00000021619	108427	inside	110057	NearestStart	Atg10	protein_coding
chr1	145948683	145950867	6.29461	7.13426	-0.839654	0.0902108	0.2646	ENSMUSG00000051079	34930	downstream	75819	NearestStart	Rgs13	protein_coding
chr15	79675846	79678046	7.51677	6.74348	0.773295	0.0902214	0.264616	ENSMUSG00000075542	851	overlapEnd	1126	NearestStart	NA	NA
chr19	8892930	8895564	8.99271	7.77455	1.21816	0.0902349	0.26464	ENSMUSG00000071660	854	overlapStart	854	NearestStart	Ttc9c	protein_coding
chr7	29940181	29941781	6.44189	4.34578	2.09611	0.0902449	0.264649	ENSMUSG00000050633	156	overlapStart	-518	NearestStart	1110035H17Rik	pseudogene
chr12	30614649	30616949	7.04288	7.81077	-0.767895	0.0902483	0.264649	ENSMUSG00000020674	5952	upstream	-8252	NearestStart	Pxdn	protein_coding
chrX	103849521	103852740	7.21254	7.97175	-0.759206	0.0902614	0.264666	ENSMUSG00000065733	4163	upstream	-4163	NearestStart	U6	snRNA
chr1	43225283	43227867	8.23682	9.05502	-0.818206	0.0902645	0.264666	ENSMUSG00000008136	4569	upstream	-4569	NearestStart	Fhl2	protein_coding
chr6	122551580	122553867	7.97131	7.2083	0.763004	0.0903005	0.264756	ENSMUSG00000040613	882	overlapStart	882	NearestStart	Apobec1	protein_coding
chr14	106451644	106453144	4.63686	3.69252	0.944346	0.0903288	0.264823	ENSMUSG00000071244	39223	downstream	41406	NearestStart	Gm6219	protein_coding
chr9	22035889	22037689	5.37251	6.26233	-0.889821	0.0903697	0.264914	ENSMUSG00000057982	5674	inside	5674	NearestStart	Zfp809	protein_coding
chr16	32423610	32425668	5.91694	6.69899	-0.782049	0.0903701	0.264914	ENSMUSG00000014075	3311	inside	3749	NearestStart	Tctex1d2	protein_coding
chr15	40986146	40987906	5.40247	6.31109	-0.908615	0.0903763	0.264916	ENSMUSG00000048559	17341	upstream	-19101	NearestStart	4930555K19Rik	pseudogene
chr3	137526601	137527601	7.17677	5.97995	1.19682	0.0903886	0.264931	ENSMUSG00000037894	48	overlapStart	-952	NearestStart	H2afz	protein_coding
chrX	45587221	45588421	4.12805	2.76097	1.36708	0.0903931	0.264931	ENSMUSG00000064806	3600	downstream	3758	NearestStart	U1	snRNA
chr16	77575294	77577680	6.04158	6.87646	-0.83488	0.090397	0.264931	ENSMUSG00000065530	21501	upstream	-23887	NearestStart	Mir99a	miRNA
chr15	3346006	3347846	5.72772	6.55762	-0.829895	0.0904041	0.264936	ENSMUSG00000064373	115498	downstream	125029	NearestStart	Sepp1	protein_coding
chr16	87556780	87557280	3.61509	2.39557	1.21951	0.0904129	0.264947	ENSMUSG00000025610	3205	inside	3205	NearestStart	ORF63	protein_coding
chrX	163408721	163412012	7.03479	6.24128	0.793508	0.09042	0.264952	ENSMUSG00000082019	34874	downstream	35320	NearestStart	Gm15231	pseudogene
chr6	67026237	67028037	6.41835	5.59194	0.82641	0.0904375	0.264988	ENSMUSG00000036390	38857	upstream	-38857	NearestStart	Gadd45a	protein_coding
chr6	87621080	87623037	6.79156	5.27374	1.51783	0.0904535	0.265014	ENSMUSG00000030051	875	overlapStart	1082	NearestStart	Aplf	protein_coding
chr2	30092380	30094819	9.53979	8.68193	0.857856	0.0904598	0.265014	ENSMUSG00000007476	855	overlapStart	-855	NearestStart	Lrrc8a	protein_coding
chr3	27541391	27544691	8.96563	9.68467	-0.71904	0.090462	0.265014	ENSMUSG00000039286	64670	inside	67970	NearestStart	Fndc3b	protein_coding
chr3	109218529	109219701	4.92787	4.03998	0.887896	0.0904967	0.2651	ENSMUSG00000033721	74928	inside	74928	NearestStart	Vav3	protein_coding
chrX	139399869	139401921	7.07433	6.07889	0.995446	0.0905121	0.265111	ENSMUSG00000042225	650	overlapStart	1402	NearestStart	Ammecr1	protein_coding
chr8	59749464	59751468	5.49609	6.42962	-0.933528	0.0905171	0.265111	ENSMUSG00000038193	48312	upstream	-50316	NearestStart	Hand2	protein_coding
chr18	36529694	36530494	4.19656	5.44404	-1.24748	0.0905276	0.265111	ENSMUSG00000046727	21416	inside	21416	NearestStart	0610010O12Rik	protein_coding
chr9	66867389	66869589	6.9509	7.79727	-0.846365	0.0905359	0.265111	ENSMUSG00000032366	808	downstream	29693	NearestStart	Tpm1	protein_coding
chr19	24106800	24109964	8.87235	9.60488	-0.732531	0.0905366	0.265111	ENSMUSG00000024819	29319	upstream	-32483	NearestStart	NA	NA
chr4	19821554	19822354	4.52692	3.52579	1.00113	0.090537	0.265111	ENSMUSG00000028238	16340	inside	28093	NearestStart	Atp6v0d2	protein_coding
chr2	145759606	145760606	6.06555	4.46336	1.60219	0.0905421	0.265111	ENSMUSG00000001767	170	overlapStart	830	NearestStart	Crnkl1	protein_coding
chr2	34759619	34761306	6.48073	4.38006	2.10068	0.0905426	0.265111	ENSMUSG00000026873	8190	inside	9877	NearestStart	Phf19	protein_coding
chr18	46652894	46654994	6.41122	7.19163	-0.780417	0.0905614	0.265151	ENSMUSG00000046487	27450	upstream	-27450	NearestStart	Mospd4	protein_coding
chr2	152559606	152562180	9.48039	8.71043	0.769959	0.0905841	0.265202	ENSMUSG00000042745	193	overlapStart	-2381	NearestStart	Id1	protein_coding
chr13	3707665	3709828	6.69847	5.89041	0.80806	0.0905978	0.265227	ENSMUSG00000033781	56647	downstream	74313	NearestStart	Asb13	protein_coding
chr2	29151406	29152406	2.12824	0.342173	1.78607	0.0906033	0.265228	ENSMUSG00000035513	42881	upstream	-42881	NearestStart	Ntng2	protein_coding
chr7	31434216	31436281	7.55022	6.05239	1.49783	0.0906149	0.265246	ENSMUSG00000036733	945	overlapStart	1120	NearestStart	Rbm42	protein_coding
chr2	152075480	152077080	5.681	6.51869	-0.837699	0.090631	0.265256	ENSMUSG00000074698	22862	inside	22862	NearestStart	Csnk2a1	protein_coding
chr14	67279432	67280487	5.85305	6.70554	-0.852499	0.090634	0.265256	ENSMUSG00000045875	25337	inside	25337	NearestStart	Adra1a	protein_coding
chr5	20833114	20833814	6.06171	6.84067	-0.77896	0.090641	0.265256	ENSMUSG00000039899	44707	upstream	-45407	NearestStart	Fgl2	protein_coding
chr19	5923800	5925964	8.42138	7.30064	1.12074	0.0906475	0.265256	ENSMUSG00000045664	1016	overlapStart	1016	NearestStart	Cdc42ep2	protein_coding
chr15	12052106	12054138	5.51886	6.41196	-0.893103	0.0906555	0.265256	ENSMUSG00000022201	4498	inside	4498	NearestStart	Zfr	protein_coding
chr10	122265511	122268419	8.09646	8.84232	-0.745865	0.0906571	0.265256	ENSMUSG00000034613	111176	inside	149650	NearestStart	Ppm1h	protein_coding
chr1	53325950	53328210	5.91806	6.75848	-0.840415	0.0906583	0.265256	ENSMUSG00000026098	25630	inside	27890	NearestStart	Pms1	protein_coding
chr6	148276580	148279099	7.59835	8.39166	-0.793304	0.0906602	0.265256	ENSMUSG00000063171	24079	upstream	-26598	NearestStart	Rps4y2	protein_coding
chr16	79847368	79848068	2.3512	3.52625	-1.17505	0.0906841	0.26531	ENSMUSG00000071476	66637	downstream	67582	NearestStart	Rps19-ps1	protein_coding
chr2	90795080	90797830	6.74918	7.53376	-0.784583	0.0907032	0.265343	ENSMUSG00000005506	14526	inside	14526	NearestStart	Celf1	protein_coding
chr9	44405089	44408189	7.14541	7.98303	-0.837618	0.0907059	0.265343	ENSMUSG00000032097	4790	upstream	-7890	NearestStart	Ddx6	protein_coding
chr17	44335879	44336279	6.20443	5.39476	0.809676	0.090723	0.265378	ENSMUSG00000023959	10358	inside	10358	NearestStart	Clic5	protein_coding
chr8	46681347	46684304	8.41007	9.16178	-0.751711	0.0907404	0.265414	ENSMUSG00000077499	14246	upstream	-14246	NearestStart	SNORA17	snoRNA
chr17	84586371	84588757	8.87507	7.50732	1.36775	0.0907567	0.265446	ENSMUSG00000045817	916	overlapStart	916	NearestStart	Zfp36l2	protein_coding
chr7	121347050	121347450	4.929	5.80992	-0.880913	0.0907704	0.26547	ENSMUSG00000030754	11626	downstream	51175	NearestStart	Copb1	protein_coding
chr4	65860146	65861246	4.61196	5.53768	-0.925727	0.0907773	0.265475	ENSMUSG00000083080	153637	upstream	-154737	NearestStart	Gm11484	pseudogene
chr9	13353489	13354289	4.56241	3.51199	1.05042	0.0907917	0.265475	ENSMUSG00000031925	70145	upstream	-70945	NearestStart	Maml2	protein_coding
chr5	15667914	15670468	5.80689	6.74086	-0.933963	0.0907926	0.265475	ENSMUSG00000073202	208438	upstream	-210992	NearestStart	NA	NA
chr19	29072323	29072723	4.36552	5.30391	-0.93839	0.0907962	0.265475	ENSMUSG00000024780	7339	inside	7339	NearestStart	Cdc37l1	protein_coding
chr11	30853295	30855208	7.24315	6.40856	0.83459	0.0908023	0.265475	ENSMUSG00000020311	836	overlapStart	836	NearestStart	Erlec1	protein_coding
chr13	36092535	36093928	6.4527	7.24375	-0.791054	0.0908159	0.265475	ENSMUSG00000078916	9130	upstream	-9130	NearestStart	NA	NA
chr3	21861529	21864791	9.33342	10.0479	-0.714512	0.0908296	0.265475	ENSMUSG00000046361	109820	downstream	113459	NearestStart	NA	NA
chr9	86916289	86918089	7.4441	6.42834	1.01576	0.0908301	0.265475	ENSMUSG00000032872	575	overlapStart	-575	NearestStart	Cyb5r4	protein_coding
chr2	166887406	166889580	8.39648	7.53228	0.864199	0.0908322	0.265475	ENSMUSG00000039501	1065	overlapStart	1109	NearestStart	Znfx1	protein_coding
chr17	29483357	29485771	8.45044	6.94489	1.50555	0.0908364	0.265475	ENSMUSG00000024012	922	overlapStart	1492	NearestStart	Mtch1	protein_coding
chr8	84373402	84374402	4.70971	5.58601	-0.876301	0.0908408	0.265475	ENSMUSG00000037940	134303	inside	134303	NearestStart	Inpp4b	protein_coding
chr16	85141680	85143622	6.67116	5.8756	0.795554	0.0908433	0.265475	ENSMUSG00000022892	30330	inside	32272	NearestStart	App	protein_coding
chr6	146847367	146849829	8.08882	7.34086	0.74796	0.0908457	0.265475	ENSMUSG00000016487	10331	inside	10331	NearestStart	Ppfibp1	protein_coding
chr12	32529594	32532504	8.08682	8.86638	-0.779555	0.0908481	0.265475	ENSMUSG00000077754	10819	upstream	-13729	NearestStart	NA	NA
chr2	16089480	16092015	6.06839	6.88816	-0.819767	0.0908531	0.265475	ENSMUSG00000081990	100100	downstream	102941	NearestStart	Gm13319	pseudogene
chr8	25552847	25553847	6.15444	5.25504	0.899399	0.0908581	0.265475	ENSMUSG00000056313	3479	upstream	-3479	NearestStart	1810011O10Rik	protein_coding
chr15	53102946	53104146	5.78333	4.96997	0.813366	0.0908612	0.265475	ENSMUSG00000061731	73568	inside	74768	NearestStart	Ext1	protein_coding
chr3	96879129	96881345	8.2092	8.9264	-0.717197	0.0909113	0.265606	ENSMUSG00000028093	81437	upstream	-83653	NearestStart	Acp6	protein_coding
chr14	62675328	62676804	5.1402	5.97946	-0.839259	0.0909374	0.265656	ENSMUSG00000048281	218264	downstream	236472	NearestStart	Dleu7	protein_coding
chr11	29676705	29679705	8.15365	8.91653	-0.762883	0.0909392	0.265656	ENSMUSG00000080386	30327	downstream	33391	NearestStart	AL929371.1	miRNA
chr1	162124767	162126631	6.93597	5.86605	1.06992	0.0909769	0.265744	ENSMUSG00000058267	630	overlapStart	-630	NearestStart	Mrps14	protein_coding
chr3	107652229	107654029	6.64738	4.88859	1.75878	0.0909799	0.265744	ENSMUSG00000040600	26118	upstream	-27918	NearestStart	Eps8l3	protein_coding
chr3	80303991	80304791	2.96111	3.96017	-0.999067	0.0909882	0.265748	ENSMUSG00000033981	184067	downstream	302722	NearestStart	Gria2	protein_coding
chr3	145133801	145135029	5.52287	4.65508	0.867792	0.0909918	0.265748	ENSMUSG00000074182	104171	upstream	-105399	NearestStart	Znhit6	protein_coding
chr7	120661229	120661529	2.33939	3.47985	-1.14046	0.0910048	0.265759	ENSMUSG00000030759	3854	inside	3854	NearestStart	Far1	protein_coding
chr4	15759046	15759346	1.39867	2.72038	-1.32171	0.0910061	0.265759	ENSMUSG00000081026	10529	upstream	-10529	NearestStart	Gm11855	pseudogene
chr15	26519534	26521134	5.7704	4.94411	0.826294	0.0910287	0.265796	ENSMUSG00000072636	197058	downstream	198977	NearestStart	NA	NA
chr15	54417222	54420206	7.62818	8.38443	-0.756249	0.0910292	0.265796	ENSMUSG00000024479	14182	inside	14182	NearestStart	Mal2	protein_coding
chr7	73891316	73892316	4.35706	3.26846	1.08861	0.091046	0.26583	ENSMUSG00000030510	2803	inside	2803	NearestStart	Lass3	protein_coding
chr11	96685908	96686208	5.79727	4.85455	0.942715	0.0910657	0.265872	ENSMUSG00000038615	5061	inside	5361	NearestStart	Nfe2l1	protein_coding
chr18	23832694	23833294	3.97364	4.83176	-0.858118	0.0910858	0.265915	ENSMUSG00000024277	77600	upstream	-78200	NearestStart	Mapre2	protein_coding
chr3	126415788	126417745	6.50051	7.27616	-0.775651	0.0911011	0.265945	ENSMUSG00000053819	115919	inside	115919	NearestStart	Camk2d	protein_coding
chr4	11180001	11182201	8.31288	7.53422	0.778664	0.0911151	0.26597	ENSMUSG00000040738	801	overlapStart	1399	NearestStart	Ints8	protein_coding
chr15	63314822	63317506	7.35337	8.10884	-0.755466	0.0911229	0.265977	ENSMUSG00000079025	290020	downstream	325472	NearestStart	Gsdmc	protein_coding
chr8	113725868	113727151	5.49687	6.42057	-0.923701	0.0911315	0.265987	ENSMUSG00000076382	6923	downstream	7004	NearestStart	AC163625.1	miRNA
chr12	52776767	52779549	8.87841	9.61416	-0.73575	0.0911787	0.266099	ENSMUSG00000020955	12656	upstream	-15438	NearestStart	Ap4s1	protein_coding
chr13	46116228	46118335	5.28161	6.3118	-1.03019	0.0911804	0.266099	ENSMUSG00000038152	54359	downstream	55606	NearestStart	5033430I15Rik	protein_coding
chr3	120489788	120490688	4.89752	3.76082	1.1367	0.0911924	0.266108	ENSMUSG00000074249	380886	upstream	-381786	NearestStart	NA	NA
chr5	93395472	93397256	7.16613	7.94481	-0.778679	0.091194	0.266108	ENSMUSG00000045314	74346	downstream	78412	NearestStart	Ankrd56	protein_coding
chr13	60580728	60582235	5.25466	6.0766	-0.821941	0.0912209	0.266171	ENSMUSG00000080666	48422	downstream	50042	NearestStart	AC123619.1	miRNA
chr4	55527854	55528654	6.55136	5.32185	1.2295	0.0912435	0.266222	ENSMUSG00000082952	6274	downstream	6688	NearestStart	Gm12507	pseudogene
chrX	106289921	106292612	7.37681	6.61608	0.760728	0.091266	0.26627	ENSMUSG00000031246	914	overlapStart	-914	NearestStart	Sh3bgrl	protein_coding
chr15	69149105	69150205	3.07661	4.36976	-1.29314	0.0912718	0.26627	ENSMUSG00000077502	131240	downstream	132471	NearestStart	SNORA17	snoRNA
chr17	10557157	10559757	8.66796	7.91695	0.751014	0.0912757	0.26627	ENSMUSG00000044407	44063	upstream	-44063	NearestStart	Qk	protein_coding
chr7	96921481	96924116	7.20031	6.41245	0.787853	0.0912966	0.266307	ENSMUSG00000039391	90790	downstream	130640	NearestStart	Ccdc81	protein_coding
chr11	32504905	32506708	6.55229	5.60192	0.950367	0.091304	0.266307	ENSMUSG00000020271	36016	upstream	-37819	NearestStart	Fbxw11	protein_coding
chr4	102054243	102056915	7.28501	8.06228	-0.777271	0.0913043	0.266307	ENSMUSG00000028525	222952	inside	294095	NearestStart	Pde4b	protein_coding
chr16	20693010	20695622	8.33934	6.77388	1.56546	0.091314	0.266316	ENSMUSG00000050821	346	overlapStart	-346	NearestStart	Fam131a	protein_coding
chr8	37896151	37897651	6.38562	7.12817	-0.742545	0.0913178	0.266316	ENSMUSG00000080482	5622	downstream	5694	NearestStart	AC102761.1	miRNA
chr8	94286268	94287568	4.44443	5.62221	-1.17778	0.0913319	0.266341	ENSMUSG00000031734	34860	downstream	39285	NearestStart	Irx3	protein_coding
chr5	17504756	17507972	8.57641	9.3125	-0.73609	0.09135	0.266364	ENSMUSG00000028777	17514	inside	36368	NearestStart	Gnat3	protein_coding
chr2	137429780	137430580	3.81438	4.72913	-0.914748	0.0913512	0.266364	ENSMUSG00000027276	487625	upstream	-487625	NearestStart	Jag1	protein_coding
chr6	58959167	58962380	9.40465	10.145	-0.74038	0.0913556	0.266364	ENSMUSG00000037709	12116	inside	15329	NearestStart	Fam13a	protein_coding
chr5	51801714	51804644	6.70159	7.44735	-0.745761	0.091364	0.266373	ENSMUSG00000046379	42282	downstream	45544	NearestStart	NA	NA
chr5	3343044	3345044	7.79276	6.28974	1.50302	0.0913871	0.266411	ENSMUSG00000040274	732	overlapStart	-1268	NearestStart	Cdk6	protein_coding
chr14	85219687	85222204	6.56782	7.397	-0.829185	0.0913909	0.266411	ENSMUSG00000035566	282820	downstream	376317	NearestStart	Pcdh17	protein_coding
chr15	40894738	40895834	4.60461	5.5514	-0.946788	0.091403	0.266411	ENSMUSG00000072614	69063	downstream	70320	NearestStart	NA	NA
chr10	93977124	93979324	8.98088	8.16457	0.816313	0.0914058	0.266411	ENSMUSG00000020023	500	overlapStart	-500	NearestStart	Tmcc3	protein_coding
chr17	24832288	24834188	7.45108	5.81035	1.64073	0.091406	0.266411	ENSMUSG00000040888	730	overlapStart	730	NearestStart	Gfer	protein_coding
chr6	119907696	119909380	5.03019	5.88945	-0.859252	0.0914085	0.266411	ENSMUSG00000072808	3005	downstream	5990	NearestStart	NA	NA
chr15	25891206	25894334	8.01985	8.77194	-0.75209	0.0914184	0.266424	ENSMUSG00000052253	19866	upstream	-22994	NearestStart	Zfp622	protein_coding
chr2	137878006	137879206	4.55721	3.37705	1.18016	0.0914312	0.266446	ENSMUSG00000062098	203114	upstream	-204314	NearestStart	Btbd3	protein_coding
chrX	106335721	106338712	7.333	6.53284	0.800163	0.0914384	0.266452	ENSMUSG00000083210	18698	upstream	-18698	NearestStart	Gm14869	pseudogene
chr1	74442867	74444931	8.0957	6.90069	1.19501	0.0914503	0.266471	ENSMUSG00000065468	1899	downstream	1983	NearestStart	Mir26b	miRNA
chr8	107820368	107822668	8.34356	7.40822	0.935339	0.0914613	0.266488	ENSMUSG00000014859	1051	overlapStart	-1249	NearestStart	E2f4	protein_coding
chr13	26454206	26455406	3.58512	4.75151	-1.1664	0.0914754	0.266513	ENSMUSG00000060198	128965	upstream	-130165	NearestStart	Gm11353	protein_coding
chr4	123233745	123234645	5.39061	6.22654	-0.835932	0.0914816	0.266516	ENSMUSG00000081585	72893	upstream	-73793	NearestStart	Gm12926	pseudogene
chr4	6975445	6976645	3.54747	4.62199	-1.07452	0.0914893	0.266523	ENSMUSG00000083023	8784	upstream	-8784	NearestStart	Gm11804	pseudogene
chr5	24478556	24480572	7.89845	8.74129	-0.842844	0.0914986	0.266535	ENSMUSG00000059631	11088	upstream	-13104	NearestStart	1500035N22Rik	protein_coding
chr12	52720604	52723449	7.41411	8.15395	-0.739837	0.0915503	0.26666	ENSMUSG00000020953	13856	downstream	26260	NearestStart	Coch	protein_coding
chr1	65002467	65004167	6.95484	6.16237	0.792468	0.0915522	0.26666	ENSMUSG00000051344	769	overlapStart	931	NearestStart	Plekhm3	protein_coding
chr11	73130895	73132908	6.05785	5.17678	0.881071	0.0915755	0.266708	ENSMUSG00000020774	5228	inside	7241	NearestStart	Aspa	protein_coding
chr1	23288231	23291910	8.2874	9.01087	-0.72347	0.0915794	0.266708	ENSMUSG00000065567	6630	upstream	-10309	NearestStart	Mir30c-2	miRNA
chr3	145507091	145507791	3.24686	4.31785	-1.07099	0.091589	0.266721	ENSMUSG00000028191	79482	upstream	-80182	NearestStart	Bcl10	protein_coding
chr14	63840704	63842704	7.31936	8.16166	-0.8423	0.0916086	0.266763	ENSMUSG00000021944	21393	inside	23393	NearestStart	Gata4	protein_coding
chr6	109065596	109066596	3.4519	4.64868	-1.19678	0.0916195	0.266779	ENSMUSG00000068102	233191	downstream	233601	NearestStart	Gm6749	pseudogene
chr12	38502249	38503449	4.5643	5.43402	-0.86972	0.0916364	0.266813	ENSMUSG00000036095	103843	upstream	-105043	NearestStart	Dgkb	protein_coding
chr1	121105631	121107967	7.56506	6.78669	0.778362	0.0916504	0.266826	ENSMUSG00000048402	155435	upstream	-155435	NearestStart	Gli2	protein_coding
chr12	80928304	80930804	7.36737	6.57867	0.788703	0.0916526	0.266826	ENSMUSG00000021127	277943	downstream	285696	NearestStart	Zfp36l1	protein_coding
chr12	85662149	85662749	3.96851	4.86364	-0.895128	0.0916566	0.266826	ENSMUSG00000042472	4081	inside	4081	NearestStart	Zfp410	protein_coding
chr13	74276428	74277728	5.13862	6.15002	-1.0114	0.0916657	0.266827	ENSMUSG00000036123	17465	inside	17465	NearestStart	Slc9a3	protein_coding
chr17	30711757	30714257	8.85404	8.04406	0.809983	0.0916676	0.266827	ENSMUSG00000062202	1147	overlapStart	1353	NearestStart	Btbd9	protein_coding
chr8	7917402	7918002	4.68565	3.67643	1.00922	0.0916861	0.266852	ENSMUSG00000077378	278510	downstream	278638	NearestStart	SNORA17	snoRNA
chr8	97737751	97739951	7.58242	8.34939	-0.766973	0.0916867	0.266852	ENSMUSG00000031789	22994	downstream	70330	NearestStart	Cngb1	protein_coding
chr1	41608210	41608910	4.0117	5.02356	-1.01186	0.0917141	0.266916	ENSMUSG00000053640	677661	upstream	-678361	NearestStart	Gm9915	protein_coding
chr4	34538215	34539315	4.79282	5.66951	-0.87669	0.0917337	0.266935	ENSMUSG00000040044	20170	inside	23956	NearestStart	Orc3	protein_coding
chr5	93534044	93534344	2.67747	1.19104	1.48643	0.0917337	0.266935	ENSMUSG00000058013	11567	inside	11567	NearestStart	40787	protein_coding
chr5	105974744	105976772	6.30236	5.50587	0.796492	0.0917391	0.266935	ENSMUSG00000054720	26316	inside	26316	NearestStart	Lrrc8c	protein_coding
chr3	96904329	96905729	5.02602	6.37592	-1.3499	0.0917417	0.266935	ENSMUSG00000028093	57053	upstream	-58453	NearestStart	Acp6	protein_coding
chr1	63222467	63224467	8.50427	7.68373	0.820535	0.0917509	0.266936	ENSMUSG00000025968	792	overlapStart	792	NearestStart	Ndufs1	protein_coding
chr10	128331819	128333519	4.92951	5.83213	-0.902625	0.0917631	0.266936	ENSMUSG00000025352	3045	upstream	-3045	NearestStart	Gdf11	protein_coding
chr1	12968567	12971283	8.35191	9.06785	-0.71594	0.0917661	0.266936	ENSMUSG00000025938	9975	inside	12691	NearestStart	Slco5a1	protein_coding
chr16	77394094	77395694	5.19225	6.23374	-1.04149	0.0917668	0.266936	ENSMUSG00000052462	5398	upstream	-6998	NearestStart	NA	NA
chr5	68053344	68054344	4.15313	2.91257	1.24055	0.0917705	0.266936	ENSMUSG00000050010	49833	downstream	54222	NearestStart	Shisa3	protein_coding
chr13	91750558	91751358	3.03913	4.22025	-1.18112	0.0917767	0.266936	ENSMUSG00000077278	111503	upstream	-112303	NearestStart	SNORA17	snoRNA
chr13	6921558	6922358	2.98438	4.19859	-1.21421	0.0917795	0.266936	ENSMUSG00000076407	197282	downstream	198191	NearestStart	CT010465.1	miRNA
chr14	75333404	75335432	7.12673	7.86193	-0.735201	0.0917843	0.266936	ENSMUSG00000075519	1199	downstream	1531	NearestStart	NA	NA
chr7	150969381	150972129	7.85899	6.32704	1.53195	0.0918275	0.267032	ENSMUSG00000048965	818	overlapStart	818	NearestStart	Mrgpre	protein_coding
chr11	51428008	51430095	7.86176	7.01476	0.847	0.091828	0.267032	ENSMUSG00000001056	3193	upstream	-5280	NearestStart	Nhp2	protein_coding
chr17	44335157	44335857	6.26542	5.45747	0.807954	0.091843	0.26706	ENSMUSG00000023959	9636	inside	9636	NearestStart	Clic5	protein_coding
chr18	53404747	53406047	6.33629	4.64257	1.69373	0.0918513	0.267069	ENSMUSG00000024535	624	overlapStart	-676	NearestStart	Snx24	protein_coding
chr2	106586219	106587119	4.06452	5.08763	-1.02311	0.0918679	0.267102	ENSMUSG00000016386	52793	inside	52793	NearestStart	Mpped2	protein_coding
chr10	127533813	127535724	8.12113	7.1145	1.00663	0.0918806	0.267124	ENSMUSG00000084736	11397	downstream	11468	NearestStart	NA	NA
chr7	137625550	137626550	4.83064	5.72847	-0.897826	0.0918875	0.267128	ENSMUSG00000030850	36925	inside	37925	NearestStart	Ate1	protein_coding
chr3	73440245	73443391	6.74012	7.5432	-0.80308	0.0919096	0.267177	ENSMUSG00000027792	514	inside	72092	NearestStart	Bche	protein_coding
chr5	119094672	119097456	8.94667	9.66506	-0.71839	0.0919168	0.267183	ENSMUSG00000018076	83920	inside	83920	NearestStart	Med13l	protein_coding
chr14	101686128	101688804	7.08917	7.89766	-0.808488	0.0919265	0.267195	ENSMUSG00000042888	87787	upstream	-87787	NearestStart	1700110M21Rik	protein_coding
chr3	116616591	116619829	8.83394	9.55437	-0.720433	0.0919366	0.267195	ENSMUSG00000033386	9923	downstream	35446	NearestStart	Frrs1	protein_coding
chr4	109418445	109419945	4.60604	5.69525	-1.08921	0.0919368	0.267195	ENSMUSG00000083995	7074	downstream	8977	NearestStart	Gm12808	pseudogene
chr14	109617504	109619832	5.55673	6.38761	-0.830873	0.0919678	0.267255	ENSMUSG00000075478	305010	upstream	-305010	NearestStart	Slitrk1	protein_coding
chr1	59886531	59887231	4.66612	3.67267	0.993444	0.0919682	0.267255	ENSMUSG00000067336	40472	inside	65050	NearestStart	Bmpr2	protein_coding
chr11	70481608	70483708	8.0574	6.08742	1.96999	0.0920123	0.267368	ENSMUSG00000018287	913	overlapStart	1187	NearestStart	Spag7	protein_coding
chr11	69136808	69139495	8.41174	7.40342	1.00831	0.0920271	0.267395	ENSMUSG00000032782	453	overlapStart	453	NearestStart	Cntrob	protein_coding
chr9	96877289	96878689	5.72656	4.12104	1.60552	0.0920334	0.267398	ENSMUSG00000046997	33385	inside	41894	NearestStart	Spsb4	protein_coding
chr2	150614815	150619406	8.63248	9.37709	-0.744609	0.0920421	0.267408	ENSMUSG00000033059	2292	inside	2292	NearestStart	Pygb	protein_coding
chr11	74814508	74815508	5.80385	4.89234	0.911508	0.0920484	0.267411	ENSMUSG00000083247	64430	downstream	65756	NearestStart	NA	NA
chr8	37520547	37521947	6.02684	4.56911	1.45774	0.0920679	0.267439	ENSMUSG00000039620	664	overlapStart	-664	NearestStart	6430573F11Rik	protein_coding
chr18	39640694	39644207	8.793	9.52547	-0.732471	0.0920704	0.267439	ENSMUSG00000024431	6121	inside	9634	NearestStart	Nr3c1	protein_coding
chr5	123794144	123796372	8.1934	6.50595	1.68746	0.0920738	0.267439	ENSMUSG00000029438	301	inside	301	NearestStart	Bcl7a	protein_coding
chr2	68914019	68916493	6.91664	6.13157	0.785074	0.0920935	0.26746	ENSMUSG00000034738	57387	upstream	-59861	NearestStart	Nostrin	protein_coding
chr12	103328767	103331204	6.02362	6.84943	-0.825804	0.0920946	0.26746	ENSMUSG00000041771	36425	upstream	-38862	NearestStart	Slc24a4	protein_coding
chr16	15955122	15957930	7.50254	6.68064	0.821909	0.092104	0.26746	ENSMUSG00000077350	53056	downstream	55980	NearestStart	NA	NA
chr15	47671238	47672438	3.17226	4.35448	-1.18222	0.0921094	0.26746	ENSMUSG00000077752	38883	downstream	39019	NearestStart	SNORA17	snoRNA
chr3	30754491	30755929	6.47229	4.95397	1.51832	0.0921147	0.26746	ENSMUSG00000037661	381	overlapStart	-381	NearestStart	Gpr160	protein_coding
chr1	39063667	39066283	7.98284	8.7233	-0.740457	0.0921179	0.26746	ENSMUSG00000026078	10185	downstream	19005	NearestStart	Pdcl3	protein_coding
chr5	30484756	30487468	9.25606	9.96933	-0.713271	0.0921181	0.26746	ENSMUSG00000059447	2944	inside	2944	NearestStart	Hadhb	protein_coding
chr11	68786708	68787808	4.75237	3.02002	1.73235	0.0921255	0.267466	ENSMUSG00000032892	718	inside	1977	NearestStart	Rangrf	protein_coding
chr18	34917983	34920183	8.73673	7.95586	0.780873	0.0921326	0.267471	ENSMUSG00000034300	577	overlapStart	-577	NearestStart	Fam53c	protein_coding
chr10	37336919	37339319	6.89561	7.63549	-0.739883	0.0921421	0.267483	ENSMUSG00000046463	475434	downstream	477555	NearestStart	5930403N24Rik	protein_coding
chr2	97113893	97115115	3.99147	5.09833	-1.10685	0.0921539	0.267502	ENSMUSG00000084460	156200	downstream	156322	NearestStart	SNORA42	snoRNA
chr13	49565928	49566928	5.33051	4.45349	0.877021	0.0921604	0.267506	ENSMUSG00000074910	21759	upstream	-22759	NearestStart	Tes3-ps	protein_coding
chr13	12217065	12218735	7.71097	8.47152	-0.76055	0.0921675	0.267511	ENSMUSG00000021313	17853	upstream	-17853	NearestStart	Ryr2	protein_coding
chr1	63096267	63098267	6.12793	6.97189	-0.843963	0.0921844	0.267533	ENSMUSG00000081617	11112	downstream	11479	NearestStart	Gm11601	pseudogene
chr13	85393258	85394858	4.98451	5.90522	-0.920715	0.0921858	0.267533	ENSMUSG00000021549	34233	inside	35833	NearestStart	Rasa1	protein_coding
chr2	107480193	107483080	7.48291	8.24895	-0.766039	0.092201	0.267549	ENSMUSG00000052005	39497	upstream	-39497	NearestStart	Gm9864	pseudogene
chr5	107671944	107673114	4.92595	5.77697	-0.851011	0.0922018	0.267549	ENSMUSG00000084218	558	downstream	1302	NearestStart	Gm8145	pseudogene
chr9	51975589	51977489	8.11261	6.74035	1.37226	0.0922104	0.267559	ENSMUSG00000035164	812	overlapStart	1088	NearestStart	Zc3h12c	protein_coding
chr10	38697067	38697367	5.33211	4.45111	0.881003	0.092217	0.267562	ENSMUSG00000019846	11684	inside	11684	NearestStart	Lama4	protein_coding
chr16	21693580	21695422	7.8734	6.35445	1.51895	0.0922325	0.267592	ENSMUSG00000043391	729	overlapStart	1113	NearestStart	2510009E07Rik	protein_coding
chr3	136440601	136441401	4.40311	3.366	1.03711	0.0922409	0.267601	ENSMUSG00000028161	107513	inside	107513	NearestStart	Ppp3ca	protein_coding
chr2	39045506	39046406	5.91953	3.94905	1.97048	0.0922509	0.267615	ENSMUSG00000035236	156	overlapStart	744	NearestStart	Scai	protein_coding
chr2	55331080	55334030	7.95351	8.71316	-0.759653	0.0922652	0.267634	ENSMUSG00000026824	42699	inside	42699	NearestStart	Kcnj3	protein_coding
chr1	22937683	22938983	4.71383	5.56642	-0.852588	0.0922718	0.267634	ENSMUSG00000041670	125120	upstream	-125120	NearestStart	Rims1	protein_coding
chr9	37182389	37183389	4.79388	3.87403	0.919856	0.0922737	0.267634	ENSMUSG00000046240	7198	inside	7198	NearestStart	Hepacam	protein_coding
chr10	36473219	36476311	8.29686	9.01738	-0.720521	0.0922876	0.267659	ENSMUSG00000019777	218039	upstream	-221131	NearestStart	Hdac2	protein_coding
chr9	58606289	58607789	4.60442	5.59294	-0.988515	0.0923033	0.26769	ENSMUSG00000074269	16925	upstream	-16925	NearestStart	2410076I21Rik	protein_coding
chr1	71149467	71150667	6.42924	4.76434	1.66489	0.0923228	0.267731	ENSMUSG00000026196	64	overlapStart	64	NearestStart	Bard1	protein_coding
chr4	133214954	133217715	8.53959	7.76281	0.776778	0.0923409	0.267768	ENSMUSG00000043257	372	overlapEnd	13559	NearestStart	Pigv	protein_coding
chr15	59362334	59363334	5.03668	3.85492	1.18176	0.0923751	0.267852	ENSMUSG00000032501	116571	upstream	-117571	NearestStart	Trib1	protein_coding
chr3	28289391	28290791	4.89802	5.71122	-0.813193	0.0923877	0.267873	ENSMUSG00000027692	101814	upstream	-103214	NearestStart	Tnik	protein_coding
chr11	19819708	19821395	7.19322	5.90734	1.28588	0.092405	0.267908	ENSMUSG00000045671	3050	upstream	-4737	NearestStart	Spred2	protein_coding
chr7	85985029	85987429	8.23448	8.94844	-0.713958	0.0924176	0.267913	ENSMUSG00000030610	4668	inside	7068	NearestStart	Det1	protein_coding
chr6	128127829	128129567	6.25608	5.40823	0.847848	0.0924257	0.267913	ENSMUSG00000056771	8297	downstream	22812	NearestStart	Gm10010	protein_coding
chr3	145277701	145278701	5.0476	3.73388	1.31371	0.0924281	0.267913	ENSMUSG00000028195	31241	downstream	35243	NearestStart	Cyr61	protein_coding
chr10	53051819	53053924	8.24704	8.97393	-0.726897	0.0924281	0.267913	ENSMUSG00000038583	3589	upstream	-5694	NearestStart	Pln	protein_coding
chr5	46463444	46465868	6.53881	5.55656	0.982246	0.0924353	0.267919	ENSMUSG00000048641	214198	downstream	214549	NearestStart	NA	NA
chr13	90069035	90070335	4.559	5.40238	-0.843383	0.0924456	0.267928	ENSMUSG00000078959	150061	downstream	152437	NearestStart	NA	NA
chr13	118536158	118536958	3.3809	4.49347	-1.11257	0.0924492	0.267928	ENSMUSG00000021730	144651	inside	144651	NearestStart	Hcn1	protein_coding
chr9	67620489	67621789	5.17058	5.96892	-0.798339	0.0924657	0.267958	ENSMUSG00000055125	11749	downstream	14106	NearestStart	M5C1000I18Rik	protein_coding
chr11	22186408	22188295	7.00807	5.54026	1.46781	0.09247	0.267958	ENSMUSG00000042302	567	upstream	-567	NearestStart	Ehbp1	protein_coding
chr13	27797764	27799806	5.4089	6.26297	-0.85407	0.0924801	0.267972	ENSMUSG00000021348	442	overlapEnd	10841	NearestStart	Prl7d1	protein_coding
chr14	79757504	79758804	4.87685	5.78867	-0.911816	0.0924994	0.268008	ENSMUSG00000022020	23187	inside	32971	NearestStart	Naa16	protein_coding
chr10	98631624	98633319	6.97972	5.89868	1.08104	0.0925045	0.268008	ENSMUSG00000055108	42794	upstream	-42794	NearestStart	Phxr2	protein_coding
chr3	83768629	83771123	7.66945	8.44721	-0.777766	0.0925088	0.268008	ENSMUSG00000033767	66420	inside	75454	NearestStart	D930015E06Rik	protein_coding
chr8	116660851	116662568	7.28817	8.04585	-0.757674	0.0925353	0.26807	ENSMUSG00000031767	3352	inside	3352	NearestStart	Nudt7	protein_coding
chr12	104079125	104080049	3.8214	4.71077	-0.889368	0.092554	0.268109	ENSMUSG00000041702	36567	inside	37491	NearestStart	Btbd7	protein_coding
chr2	164647880	164649719	6.76452	5.29396	1.47056	0.0925714	0.268123	ENSMUSG00000017764	306	overlapStart	-306	NearestStart	Zswim1	protein_coding
chr5	124149272	124150972	6.02616	4.49498	1.53119	0.0925732	0.268123	ENSMUSG00000049550	14938	upstream	-14938	NearestStart	Clip1	protein_coding
chr15	51406134	51407534	5.04173	4.07294	0.96879	0.0925748	0.268123	ENSMUSG00000022312	210576	downstream	290895	NearestStart	Eif3h	protein_coding
chr9	102399589	102404189	8.63023	9.42053	-0.790306	0.0925832	0.268132	ENSMUSG00000035606	4279	upstream	-8879	NearestStart	Ky	protein_coding
chr3	100478191	100479629	5.52428	6.32311	-0.798826	0.0926078	0.268188	ENSMUSG00000083842	4559	upstream	-5997	NearestStart	Gm12485	pseudogene
chr16	36874180	36876510	8.81689	7.9682	0.848692	0.0926139	0.26819	ENSMUSG00000022838	732	overlapStart	732	NearestStart	Eaf2	protein_coding
chr3	58828501	58830529	6.3242	7.12885	-0.804656	0.0926191	0.26819	ENSMUSG00000056476	17856	inside	17856	NearestStart	Med12l	protein_coding
chr2	85870493	85871693	5.69818	4.71289	0.985291	0.0926445	0.268248	ENSMUSG00000045392	3241	upstream	-4441	NearestStart	Olfr1033	protein_coding
chr10	123030611	123033557	8.12735	8.87391	-0.74656	0.0926548	0.268256	ENSMUSG00000084461	160810	downstream	160989	NearestStart	U2	snRNA
chr7	117102416	117104781	8.87026	8.07916	0.791098	0.0926581	0.268256	ENSMUSG00000035901	845	overlapStart	1520	NearestStart	Dennd5a	protein_coding
chr8	125897047	125899247	8.62985	7.70858	0.92127	0.0926904	0.268335	ENSMUSG00000001472	602	overlapStart	-602	NearestStart	Tcf25	protein_coding
chr6	47762637	47764380	6.86644	5.04631	1.82013	0.0927681	0.268528	ENSMUSG00000025823	718	overlapStart	718	NearestStart	Pdia4	protein_coding
chr7	82436416	82437316	4.17202	3.18151	0.990502	0.0927711	0.268528	ENSMUSG00000053025	15949	inside	16849	NearestStart	Sv2b	protein_coding
chr3	130958729	130959329	5.5676	6.37929	-0.811692	0.0927731	0.268528	ENSMUSG00000027984	15637	inside	16237	NearestStart	Hadh	protein_coding
chr18	73674083	73675294	4.55285	5.4325	-0.879653	0.092783	0.268541	ENSMUSG00000065922	17763	downstream	19122	NearestStart	NA	NA
chr19	36513000	36515823	7.47396	8.25537	-0.781414	0.0928026	0.268575	ENSMUSG00000024805	14859	inside	28762	NearestStart	Pcgf5	protein_coding
chr11	58114995	58117208	7.86585	6.75607	1.10977	0.0928053	0.268575	ENSMUSG00000037243	3364	upstream	-5577	NearestStart	Zfp692	protein_coding
chrX	71612669	71614621	7.24725	6.30101	0.946236	0.0928199	0.268601	ENSMUSG00000015290	72	includeFeature	1197	NearestStart	Ubl4	protein_coding
chr7	87781281	87782916	6.70502	5.68584	1.01918	0.0928308	0.268618	ENSMUSG00000030527	49768	inside	52482	NearestStart	Crtc3	protein_coding
chr17	5114471	5119271	9.48338	10.1965	-0.713113	0.0928395	0.268626	ENSMUSG00000081783	2352	upstream	-2352	NearestStart	Gm15599	pseudogene
chr19	34995664	34997164	5.6535	3.90264	1.75086	0.0928482	0.268626	ENSMUSG00000024795	1952	upstream	-3452	NearestStart	Kif20b	protein_coding
chr9	111106889	111108489	6.49759	5.71782	0.77977	0.0928495	0.268626	ENSMUSG00000032498	22270	downstream	67177	NearestStart	Mlh1	protein_coding
chr9	77187789	77191389	9.05271	9.79592	-0.7432	0.0928682	0.268664	ENSMUSG00000032355	4258	inside	7858	NearestStart	2310046A06Rik	protein_coding
chr9	70694789	70696989	7.70694	6.97341	0.733529	0.0928845	0.268665	ENSMUSG00000078305	3368	upstream	-5568	NearestStart	Gm3436	protein_coding
chr16	43532980	43533280	4.16184	5.04703	-0.885186	0.0928862	0.268665	ENSMUSG00000036279	89090	upstream	-89390	NearestStart	Zbtb20	protein_coding
chr6	8224137	8226399	6.18376	6.99685	-0.813085	0.092887	0.268665	ENSMUSG00000029638	14693	inside	14693	NearestStart	Glcci1	protein_coding
chr2	104297306	104301030	8.8345	9.57494	-0.740438	0.0928898	0.268665	ENSMUSG00000084516	28209	upstream	-28209	NearestStart	mmu-mir-1902	miRNA
chr5	68220044	68221244	5.32695	6.13641	-0.80946	0.0928984	0.268675	ENSMUSG00000037685	17426	inside	18626	NearestStart	Atp8a1	protein_coding
chr2	130467806	130469206	5.36222	3.4969	1.86532	0.0929159	0.26871	ENSMUSG00000037703	626	overlapStart	774	NearestStart	Prosapip1	protein_coding
chr17	33229557	33230788	6.23255	5.44644	0.786108	0.092934	0.268747	ENSMUSG00000067424	6812	upstream	-8043	NearestStart	Zfp563	protein_coding
chr15	96578506	96582105	9.79439	10.5135	-0.719069	0.0929439	0.26876	ENSMUSG00000022462	48377	upstream	-48377	NearestStart	Slc38a2	protein_coding
chr3	99618191	99619591	5.61591	6.39377	-0.777858	0.0929573	0.268784	ENSMUSG00000027867	69764	upstream	-71164	NearestStart	Spag17	protein_coding
chr8	75732568	75733868	4.82247	5.74534	-0.922872	0.0929721	0.268811	ENSMUSG00000004383	143571	inside	144871	NearestStart	Large	protein_coding
chrX	61333012	61335821	6.81127	6.0321	0.779179	0.0929788	0.268815	ENSMUSG00000083346	31931	upstream	-31931	NearestStart	Gm8260	pseudogene
chr17	63071371	63074188	7.72744	8.48397	-0.756528	0.0929873	0.268824	ENSMUSG00000067023	35092	downstream	35318	NearestStart	Gm626	protein_coding
chr5	4498372	4499972	5.64936	6.48236	-0.833	0.0930192	0.268894	ENSMUSG00000044674	253901	downstream	259663	NearestStart	Fzd1	protein_coding
chr11	65094905	65097495	6.92759	7.68002	-0.752431	0.093022	0.268894	ENSMUSG00000020542	11423	upstream	-11423	NearestStart	Myocd	protein_coding
chrX	99533269	99535721	5.78485	6.60871	-0.823861	0.093037	0.268922	ENSMUSG00000051159	85767	upstream	-85767	NearestStart	Cited1	protein_coding
chr14	70919228	70921044	7.53074	5.97122	1.55952	0.0930529	0.268952	ENSMUSG00000022098	767	overlapStart	767	NearestStart	Bmp1	protein_coding
chr18	75180494	75183183	8.06648	8.81842	-0.75194	0.0930816	0.268988	ENSMUSG00000035765	2068	inside	2068	NearestStart	Dym	protein_coding
chr12	77364349	77367004	7.79203	8.52084	-0.728805	0.0930841	0.268988	ENSMUSG00000021048	7954	inside	7954	NearestStart	Mthfd1	protein_coding
chr14	65715844	65717544	8.05807	7.11259	0.945487	0.0930861	0.268988	ENSMUSG00000021978	16532	upstream	-16532	NearestStart	Extl3	protein_coding
chr10	122955811	122959224	9.39107	10.1101	-0.719023	0.0930865	0.268988	ENSMUSG00000084461	86010	downstream	86189	NearestStart	U2	snRNA
chr2	154955019	154955919	4.88762	5.74341	-0.855784	0.0931159	0.269042	ENSMUSG00000027598	3298	upstream	-4198	NearestStart	Itch	protein_coding
chr3	10330429	10332001	6.73993	5.86401	0.875917	0.0931184	0.269042	ENSMUSG00000027531	562	overlapStart	1010	NearestStart	Impa1	protein_coding
chr7	106926450	106928481	5.62767	6.46162	-0.833954	0.0931215	0.269042	ENSMUSG00000053360	30	downstream	3548	NearestStart	F730035P03Rik	protein_coding
chr10	6522413	6523313	5.17923	4.25251	0.926717	0.0931746	0.269157	ENSMUSG00000082123	45171	downstream	45479	NearestStart	Gm16149	pseudogene
chr10	80118913	80120013	6.48881	5.15405	1.33476	0.0931756	0.269157	ENSMUSG00000003344	7487	upstream	-7487	NearestStart	Btbd2	protein_coding
chr10	36617924	36619024	4.07519	5.18216	-1.10697	0.0931772	0.269157	ENSMUSG00000019777	75326	upstream	-76426	NearestStart	Hdac2	protein_coding
chr15	9008234	9010146	6.89634	7.64332	-0.746976	0.0931862	0.269168	ENSMUSG00000022253	7225	inside	7225	NearestStart	1110020G09Rik	protein_coding
chr12	35945318	35946418	4.00839	5.10532	-1.09693	0.0932285	0.269237	ENSMUSG00000076253	65749	upstream	-65749	NearestStart	Mir680-3	miRNA
chr7	123154729	123158116	7.82718	8.59966	-0.772485	0.0932325	0.269237	ENSMUSG00000051910	16445	inside	19832	NearestStart	Sox6	protein_coding
chr9	95641989	95644889	8.06178	8.82242	-0.760639	0.0932413	0.269237	ENSMUSG00000032839	5888	inside	8788	NearestStart	Trpc1	protein_coding
chr14	121497228	121497828	4.8785	3.9302	0.948299	0.0932423	0.269237	ENSMUSG00000025555	62462	inside	62462	NearestStart	Farp1	protein_coding
chr12	21117004	21118925	7.9156	6.35942	1.55619	0.0932448	0.269237	ENSMUSG00000052632	801	overlapStart	-801	NearestStart	Asap2	protein_coding
chr3	25512123	25513123	2.9012	4.19146	-1.29027	0.093251	0.269237	ENSMUSG00000069083	400596	upstream	-400596	NearestStart	Gm10259	pseudogene
chr11	43980805	43982908	6.72479	7.48906	-0.764263	0.0932541	0.269237	ENSMUSG00000082790	217709	downstream	219971	NearestStart	Gm12155	pseudogene
chr8	97229568	97231851	8.30538	7.54821	0.757168	0.0932568	0.269237	ENSMUSG00000031775	9438	upstream	-9438	NearestStart	Pllp	protein_coding
chr12	36076518	36077718	4.27087	5.21379	-0.94292	0.0932582	0.269237	ENSMUSG00000065195	48144	upstream	-49344	NearestStart	U6	snRNA
chr4	100875515	100879601	8.07746	8.80599	-0.72853	0.0932636	0.269237	ENSMUSG00000082928	3420	downstream	7677	NearestStart	Gm12785	pseudogene
chr11	3743105	3745605	8.1541	8.90668	-0.75258	0.0932781	0.269264	ENSMUSG00000020435	18301	inside	20801	NearestStart	Osbp2	protein_coding
chr2	164610319	164612619	8.40401	7.27692	1.12709	0.0932972	0.269304	ENSMUSG00000050373	1098	overlapStart	-1202	NearestStart	Snx21	protein_coding
chr1	130286810	130288210	4.34268	5.41055	-1.06787	0.0933129	0.269329	ENSMUSG00000026356	25692	inside	27092	NearestStart	Dars	protein_coding
chr6	88863567	88865880	7.00505	7.90531	-0.900262	0.0933166	0.269329	ENSMUSG00000002871	1333	downstream	11322	NearestStart	Tpra1	protein_coding
chr3	40602691	40604801	7.90029	6.37124	1.52905	0.0933261	0.269341	ENSMUSG00000025758	928	overlapStart	-1182	NearestStart	Plk4	protein_coding
chr12	119877867	119878367	2.51336	3.69501	-1.18165	0.0933783	0.269471	ENSMUSG00000065348	134360	upstream	-134360	NearestStart	U6	snRNA
chr7	120656516	120658381	7.84998	5.94012	1.90985	0.093382	0.269471	ENSMUSG00000030759	859	overlapStart	-859	NearestStart	Far1	protein_coding
chr14	35268504	35271667	7.383	8.16302	-0.780027	0.0934008	0.26951	ENSMUSG00000021796	44065	inside	47228	NearestStart	Bmpr1a	protein_coding
chr14	65551332	65552744	5.09148	5.95251	-0.861031	0.0934201	0.26955	ENSMUSG00000021972	15940	inside	17352	NearestStart	Hmbox1	protein_coding
chr6	94139537	94141237	6.90591	6.11286	0.79305	0.0934284	0.269559	ENSMUSG00000045095	92079	inside	93779	NearestStart	Magi1	protein_coding
chr13	3274965	3275865	2.94042	1.47896	1.46146	0.0934567	0.269593	ENSMUSG00000075244	135544	upstream	-135544	NearestStart	NA	NA
chr15	12581534	12584406	8.30163	9.01457	-0.712937	0.0934583	0.269593	ENSMUSG00000078300	75709	downstream	76963	NearestStart	Gm2606	protein_coding
chr6	108413129	108415437	7.62067	6.86248	0.758189	0.0934593	0.269593	ENSMUSG00000072853	5616	downstream	8136	NearestStart	NA	NA
chr17	64061579	64062979	5.05089	3.98351	1.06738	0.0934615	0.269593	ENSMUSG00000045506	149670	downstream	151561	NearestStart	A930002H24Rik	protein_coding
chr2	180654506	180656319	7.71793	6.8208	0.897132	0.0934711	0.269605	ENSMUSG00000038848	678	overlapStart	1135	NearestStart	Ythdf1	protein_coding
chr5	58734656	58735356	4.21251	5.20629	-0.993773	0.093487	0.269632	ENSMUSG00000029108	214066	downstream	625317	NearestStart	Pcdh7	protein_coding
chr13	71513835	71517064	8.50347	9.22013	-0.71666	0.0934912	0.269632	ENSMUSG00000080580	267748	downstream	267868	NearestStart	Mir466f-4	miRNA
chr1	184913531	184913931	5.26155	4.31779	0.94376	0.0935123	0.269678	ENSMUSG00000079164	7356	downstream	28612	NearestStart	Tlr5	protein_coding
chr3	97605391	97606388	7.64194	8.41197	-0.77003	0.0935255	0.269687	ENSMUSG00000038170	86242	inside	87239	NearestStart	Pde4dip	protein_coding
chr11	79222605	79223505	4.17909	5.13924	-0.960151	0.0935263	0.269687	ENSMUSG00000082304	36873	upstream	-36873	NearestStart	Gm11198	pseudogene
chr10	120911713	120913519	8.56922	7.51985	1.04936	0.0935322	0.269689	ENSMUSG00000025795	186	overlapStart	1620	NearestStart	Rassf3	protein_coding
chr9	84013489	84014789	5.1745	6.08098	-0.906481	0.0935434	0.269706	ENSMUSG00000077666	67173	upstream	-68473	NearestStart	U1	snRNA
chr13	93833128	93835058	6.01746	6.82091	-0.803448	0.0935762	0.269785	ENSMUSG00000047419	22451	inside	35300	NearestStart	Cmya5	protein_coding
chr12	74387225	74388825	7.38499	5.90221	1.48277	0.0935936	0.26982	ENSMUSG00000034442	469	overlapStart	469	NearestStart	Trmt5	protein_coding
chr15	77049505	77051406	7.63646	8.36352	-0.727068	0.0936355	0.269925	ENSMUSG00000033565	85629	inside	87530	NearestStart	Rbfox2	protein_coding
chr15	78857934	78860346	8.68087	7.79935	0.88152	0.0936648	0.269994	ENSMUSG00000048769	657	includeFeature	-1218	NearestStart	H1f0	pseudogene
chr2	168780006	168781806	7.14878	5.3713	1.77749	0.0936798	0.270013	ENSMUSG00000027551	766	overlapStart	766	NearestStart	Zfp64	protein_coding
chr5	89192972	89194844	7.1471	5.55577	1.59133	0.0936821	0.270013	ENSMUSG00000029366	642	overlapStart	-1230	NearestStart	Dck	protein_coding
chr4	133927001	133928701	5.68106	3.75374	1.92731	0.0936932	0.27003	ENSMUSG00000028838	239	overlapStart	1461	NearestStart	Extl1	protein_coding
chr13	69889335	69892635	7.96051	8.72228	-0.761772	0.093705	0.270048	ENSMUSG00000052981	11510	upstream	-11510	NearestStart	Ube2ql1	protein_coding
chr9	58737589	58740489	8.75188	9.49761	-0.74573	0.0937333	0.270114	ENSMUSG00000032338	28827	downstream	66270	NearestStart	Hcn4	protein_coding
chr10	84168419	84170519	6.82186	7.58004	-0.758176	0.093755	0.270147	ENSMUSG00000020037	48274	upstream	-50374	NearestStart	Rfx4	protein_coding
chr1	63213183	63213983	4.98474	5.78983	-0.80509	0.0937569	0.270147	ENSMUSG00000025968	9276	inside	10076	NearestStart	Ndufs1	protein_coding
chr7	128850081	128851516	6.07457	4.25635	1.81822	0.0937609	0.270147	ENSMUSG00000053081	9	overlapStart	-622	NearestStart	1700069B07Rik	protein_coding
chr12	77865904	77867925	8.10284	7.28631	0.816529	0.0937696	0.270147	ENSMUSG00000033395	656	overlapStart	-656	NearestStart	NA	NA
chr7	137541050	137542250	4.70708	5.61679	-0.909707	0.0937713	0.270147	ENSMUSG00000082988	43174	upstream	-43174	NearestStart	Gm5903	pseudogene
chr13	40985735	40988365	7.98853	7.2561	0.732427	0.0938056	0.270214	ENSMUSG00000021360	30234	inside	30234	NearestStart	Gcnt2	protein_coding
chr12	82992404	82993749	5.44499	6.25464	-0.809649	0.0938103	0.270214	ENSMUSG00000021140	31387	inside	31387	NearestStart	Pcnx	protein_coding
chr7	133837981	133839916	7.20443	5.31789	1.88654	0.0938105	0.270214	ENSMUSG00000059772	667	overlapStart	1268	NearestStart	Slx1b	protein_coding
chr16	10675910	10677510	5.858	6.63667	-0.778673	0.0938225	0.270233	ENSMUSG00000038037	104826	downstream	109719	NearestStart	Socs1	protein_coding
chr1	68548267	68551683	8.40735	9.15362	-0.746274	0.0938293	0.270237	ENSMUSG00000079512	90224	upstream	-93640	NearestStart	NA	NA
chr19	4702100	4704800	7.30681	8.10856	-0.801753	0.0938455	0.270268	ENSMUSG00000071691	3785	upstream	-3785	NearestStart	Gm960	protein_coding
chr3	152077145	152078745	5.72033	6.53745	-0.817122	0.0938671	0.270315	ENSMUSG00000039068	18708	inside	18708	NearestStart	Zzz3	protein_coding
chr11	46130105	46131705	4.37148	5.3239	-0.952424	0.0938901	0.270366	ENSMUSG00000020340	4253	upstream	-4253	NearestStart	Cyfip2	protein_coding
chr5	98030072	98032256	6.46374	7.28707	-0.823324	0.0939166	0.270427	ENSMUSG00000050553	144076	upstream	-144076	NearestStart	Gk2	protein_coding
chr17	46274571	46277088	7.19566	7.99521	-0.799546	0.09394	0.270479	ENSMUSG00000023966	4059	inside	6576	NearestStart	Rsph9	protein_coding
chr6	118404237	118406467	7.93726	7.14296	0.794299	0.093968	0.270544	ENSMUSG00000072623	5501	downstream	13796	NearestStart	Zfp9	protein_coding
chr7	78748246	78748346	1.96662	0.342173	1.62445	0.0939771	0.270548	ENSMUSG00000070511	252530	upstream	-252530	NearestStart	Gm10295	protein_coding
chr9	55055989	55057889	7.77442	6.76103	1.01338	0.09398	0.270548	ENSMUSG00000032309	804	overlapStart	-804	NearestStart	Fbxo22	protein_coding
chr10	21861957	21863267	6.94278	8.19981	-1.25703	0.0940154	0.270634	ENSMUSG00000055657	5362	inside	6672	NearestStart	E030030I06Rik	protein_coding
chr1	95531131	95533267	8.17974	6.6486	1.53113	0.0940283	0.270656	ENSMUSG00000026277	1021	overlapStart	1115	NearestStart	Stk25	protein_coding
chr5	145049572	145052156	6.83529	7.6515	-0.816217	0.0940498	0.270702	ENSMUSG00000047843	13790	inside	44266	NearestStart	Bri3	protein_coding
chr5	44052844	44054544	6.32751	5.3851	0.942414	0.0940741	0.270744	ENSMUSG00000039765	839	overlapStart	-839	NearestStart	Cc2d2a	protein_coding
chr12	16641504	16643304	7.75934	8.57631	-0.816967	0.0940834	0.270744	ENSMUSG00000020591	16972	upstream	-18772	NearestStart	Ntsr2	protein_coding
chr4	151178315	151181246	7.79117	8.53528	-0.744112	0.094084	0.270744	ENSMUSG00000014592	54739	inside	57670	NearestStart	Camta1	protein_coding
chr4	59597245	59599954	8.05962	8.82634	-0.76672	0.0940858	0.270744	ENSMUSG00000028383	2782	inside	2782	NearestStart	Hsdl2	protein_coding
chr16	36040622	36042880	7.39772	6.52433	0.87339	0.0941132	0.270796	ENSMUSG00000034379	178	overlapStart	-739	NearestStart	Wdr5b	protein_coding
chr3	57591591	57594145	7.32344	8.04818	-0.724743	0.0941222	0.270796	ENSMUSG00000036503	44607	inside	51549	NearestStart	Rnf13	protein_coding
chr9	6429489	6431789	7.3273	6.49309	0.834207	0.0941359	0.270796	ENSMUSG00000047619	163122	upstream	-163122	NearestStart	Ddi1	protein_coding
chr6	71443537	71445667	8.6271	7.78874	0.838359	0.094136	0.270796	ENSMUSG00000052656	351	overlapStart	-351	NearestStart	Rnf103	protein_coding
chr10	127616713	127617913	7.28356	6.5199	0.763659	0.0941375	0.270796	ENSMUSG00000040043	560	overlapStart	640	NearestStart	Rbms2	protein_coding
chr15	25885046	25888238	9.35077	10.0551	-0.704294	0.094139	0.270796	ENSMUSG00000052253	25962	upstream	-29154	NearestStart	Zfp622	protein_coding
chr2	26541980	26543080	3.61966	4.80527	-1.18562	0.0941415	0.270796	ENSMUSG00000026919	15178	upstream	-15178	NearestStart	Lcn4	protein_coding
chr17	65944513	65945613	4.9917	5.83477	-0.84307	0.0941562	0.270823	ENSMUSG00000024091	15117	inside	18323	NearestStart	Vapa	protein_coding
chr13	45624835	45627206	8.6544	9.40361	-0.749207	0.0941677	0.270841	ENSMUSG00000074917	19558	downstream	22156	NearestStart	NA	NA
chr4	116179601	116181701	7.71906	6.7879	0.931151	0.0941873	0.270882	ENSMUSG00000028696	553	overlapStart	-553	NearestStart	Ipp	protein_coding
chr8	87162247	87164268	7.10789	5.28208	1.82581	0.0942138	0.270943	ENSMUSG00000053560	21717	downstream	24403	NearestStart	Ier2	protein_coding
chr10	76903619	76906024	8.82187	9.54084	-0.718972	0.094228	0.270943	ENSMUSG00000020262	22601	upstream	-22601	NearestStart	Adarb1	protein_coding
chr8	78221951	78222451	2.23362	3.32707	-1.09345	0.0942287	0.270943	ENSMUSG00000082280	13048	downstream	15144	NearestStart	Gm7901	pseudogene
chr2	72856580	72858680	6.86803	7.67239	-0.804363	0.0942318	0.270943	ENSMUSG00000079286	31807	upstream	-31807	NearestStart	Gm11084	protein_coding
chr9	67665189	67667189	8.21949	8.95038	-0.730894	0.0942401	0.270943	ENSMUSG00000047990	11373	downstream	14041	NearestStart	C2cd4a	protein_coding
chr14	63115444	63117344	5.74042	4.81246	0.927953	0.0942411	0.270943	ENSMUSG00000064556	22516	upstream	-24416	NearestStart	SNORA19	snoRNA
chr7	140004016	140006316	8.66179	7.49332	1.16847	0.094246	0.270943	ENSMUSG00000030956	747	overlapStart	1553	NearestStart	Fam53b	protein_coding
chr6	17289937	17290537	4.12847	3.03706	1.09141	0.0942643	0.270966	ENSMUSG00000007655	915	inside	33592	NearestStart	Cav1	protein_coding
chr15	74538934	74540846	7.8204	7.03931	0.781086	0.094271	0.270966	ENSMUSG00000044276	42	includeFeature	-657	NearestStart	4933427E11Rik	protein_coding
chr14	75131728	75133528	6.89459	5.95303	0.941563	0.0942727	0.270966	ENSMUSG00000021996	451	overlapStart	-451	NearestStart	Esd	protein_coding
chr13	42679865	42681365	5.48711	4.63287	0.854237	0.0942756	0.270966	ENSMUSG00000054728	94803	upstream	-96303	NearestStart	Phactr1	protein_coding
chr11	31148805	31149605	4.48767	5.33058	-0.842913	0.0942902	0.270979	ENSMUSG00000079890	64431	upstream	-64431	NearestStart	Gm12106	pseudogene
chr13	30451406	30454435	8.35808	9.1026	-0.744526	0.0942908	0.270979	ENSMUSG00000049115	20300	inside	23080	NearestStart	Agtr1a	protein_coding
chr1	97557031	97558831	6.29506	5.4512	0.843854	0.0942969	0.270981	ENSMUSG00000040710	5335	inside	7135	NearestStart	St8sia4	protein_coding
chr14	121314704	121315104	3.06906	4.09654	-1.02748	0.0943111	0.270992	ENSMUSG00000030662	4247	inside	4247	NearestStart	Ipo5	protein_coding
chrX	6895321	6897021	6.64795	5.30853	1.33942	0.0943115	0.270992	ENSMUSG00000004317	662	overlapStart	1038	NearestStart	Clcn5	protein_coding
chr3	151810391	151812588	8.92526	9.64098	-0.715727	0.0943226	0.271008	ENSMUSG00000084343	3823	upstream	-6020	NearestStart	Gm16198	pseudogene
chr10	44841919	44845224	9.16038	9.88655	-0.726167	0.0943433	0.271053	ENSMUSG00000077082	26405	upstream	-26405	NearestStart	AC159378.1	miRNA
chr3	90096001	90098201	8.43047	7.63259	0.797882	0.0943649	0.271099	ENSMUSG00000042404	11429	downstream	25546	NearestStart	Dennd4b	protein_coding
chr13	24005428	24006928	5.1179	4.23637	0.881533	0.0943744	0.271111	ENSMUSG00000021336	52	overlapStart	1448	NearestStart	Slc17a4	protein_coding
chr13	92004535	92007158	6.91278	7.72252	-0.809742	0.0943889	0.271137	ENSMUSG00000082488	2888	downstream	3498	NearestStart	1700119I11Rik	protein_coding
chr14	48328504	48330004	5.40843	6.20436	-0.795925	0.0943968	0.27114	ENSMUSG00000021843	26228	inside	45052	NearestStart	Ktn1	protein_coding
chr14	123062204	123063932	5.54188	6.43578	-0.8939	0.0944007	0.27114	ENSMUSG00000041650	128643	inside	128643	NearestStart	Pcca	protein_coding
chrX	39258721	39259521	4.01353	2.80796	1.20556	0.094415	0.271152	ENSMUSG00000081398	10072	upstream	-10872	NearestStart	Gm7657	pseudogene
chr6	84972196	84973496	4.1857	5.23314	-1.04744	0.0944157	0.271152	ENSMUSG00000033769	46011	inside	47311	NearestStart	Exoc6b	protein_coding
chr15	28556905	28557905	3.17274	4.47626	-1.30352	0.0944273	0.271159	ENSMUSG00000022262	155105	downstream	423384	NearestStart	Dnahc5	protein_coding
chr10	96329313	96330813	5.63614	4.75832	0.877815	0.0944325	0.271159	ENSMUSG00000080347	11009	upstream	-11009	NearestStart	AC152946.1	miRNA
chr11	117527405	117528405	5.24281	6.05206	-0.809251	0.0944381	0.271159	ENSMUSG00000025571	11802	inside	11802	NearestStart	Tnrc6c	protein_coding
chr11	72472289	72474308	5.26086	6.12649	-0.865624	0.0944394	0.271159	ENSMUSG00000020790	29200	upstream	-31219	NearestStart	Ankfy1	protein_coding
chr2	163575706	163576606	4.47976	2.78442	1.69534	0.0944513	0.27117	ENSMUSG00000017697	207	overlapStart	207	NearestStart	Ada	protein_coding
chr2	181652215	181653515	4.79482	6.9291	-2.13429	0.0944541	0.27117	ENSMUSG00000083397	18798	downstream	20687	NearestStart	Gm5466	pseudogene
chr1	89636683	89638583	5.65737	6.46397	-0.806591	0.0944726	0.271208	ENSMUSG00000026289	14063	upstream	-15963	NearestStart	Atg16l1	protein_coding
chr12	16227104	16230549	9.32409	10.0416	-0.717553	0.0944952	0.271257	ENSMUSG00000080375	29878	downstream	29947	NearestStart	AC102435.1	miRNA
chr3	145336545	145339529	8.59338	9.30593	-0.71255	0.0945189	0.27131	ENSMUSG00000028195	23601	upstream	-23601	NearestStart	Cyr61	protein_coding
chr3	148651501	148653891	8.58149	6.82083	1.76066	0.0945368	0.271346	ENSMUSG00000028184	779	overlapStart	779	NearestStart	Lphn2	protein_coding
chr12	80272604	80274625	8.67642	7.79445	0.881962	0.0945631	0.271406	ENSMUSG00000021124	832	overlapStart	832	NearestStart	Vti1b	protein_coding
chr1	134681883	134684583	7.3836	8.15425	-0.770646	0.094576	0.271419	ENSMUSG00000026442	43541	upstream	-43541	NearestStart	Nfasc	protein_coding
chr13	12288265	12292665	8.89027	9.66953	-0.779261	0.0945785	0.271419	ENSMUSG00000071543	10143	upstream	-10143	NearestStart	NA	NA
chr12	101437504	101440049	9.14038	8.11359	1.02679	0.0945936	0.271447	ENSMUSG00000001175	238	overlapStart	-238	NearestStart	Calm1	protein_coding
chrX	134975612	134975912	2.01682	3.19641	-1.17959	0.0945989	0.271447	ENSMUSG00000081017	81133	downstream	82675	NearestStart	Gm15000	pseudogene
chr5	43438872	43441756	8.61344	9.33861	-0.72517	0.0946322	0.271527	ENSMUSG00000039782	183439	upstream	-186323	NearestStart	Cpeb2	protein_coding
chr9	52862789	52865089	6.29177	7.07729	-0.785519	0.0946743	0.271619	ENSMUSG00000053289	41657	downstream	193407	NearestStart	Ddx10	protein_coding
chr9	96145889	96147389	4.96259	5.78443	-0.821845	0.0946751	0.271619	ENSMUSG00000032411	49122	inside	49122	NearestStart	Tfdp2	protein_coding
chr7	82574650	82576929	7.91784	8.65067	-0.732829	0.0947027	0.271665	ENSMUSG00000078669	23514	upstream	-25793	NearestStart	NA	NA
chr4	45119701	45121754	7.44602	6.52037	0.925648	0.0947044	0.271665	ENSMUSG00000078713	773	overlapStart	1280	NearestStart	Tomm5	protein_coding
chr18	16867183	16868794	7.25977	8.01579	-0.756021	0.094707	0.271665	ENSMUSG00000024304	98965	inside	100576	NearestStart	Cdh2	protein_coding
chr17	50772057	50774671	6.46289	7.2103	-0.747415	0.0947232	0.271692	ENSMUSG00000044645	63175	upstream	-65789	NearestStart	Gm7334	protein_coding
chr2	65047180	65049615	6.82365	7.57678	-0.753137	0.0947272	0.271692	ENSMUSG00000034903	27845	inside	30280	NearestStart	Cobll1	protein_coding
chr8	8991547	8995847	8.61459	7.80804	0.806552	0.0947451	0.271728	ENSMUSG00000040459	301230	upstream	-301230	NearestStart	Arglu1	protein_coding
chr11	12257899	12259708	6.40654	5.51232	0.894222	0.094762	0.271753	ENSMUSG00000020173	105154	inside	106963	NearestStart	Cobl	protein_coding
chr9	66642589	66644589	7.87887	5.97978	1.89909	0.0947648	0.271753	ENSMUSG00000032375	708	overlapStart	708	NearestStart	Aph1b	protein_coding
chr15	58022106	58027146	9.40705	10.1544	-0.747367	0.0947841	0.271793	ENSMUSG00000022358	10472	inside	24323	NearestStart	Fbxo32	protein_coding
chr10	90979419	90981757	6.23628	7.02174	-0.785458	0.0947948	0.271798	ENSMUSG00000077818	114590	upstream	-116928	NearestStart	AC123803.1	miRNA
chr4	120461646	120463654	6.23058	7.00599	-0.775411	0.0947967	0.271798	ENSMUSG00000065409	16344	upstream	-16344	NearestStart	Mir30e	miRNA
chr19	4624830	4626864	7.83088	6.68925	1.14163	0.0948164	0.271827	ENSMUSG00000024889	787	overlapStart	787	NearestStart	Rce1	protein_coding
chr4	138907354	138909501	8.04696	7.2263	0.820667	0.0948223	0.271827	ENSMUSG00000028741	1010	overlapStart	1137	NearestStart	Mrto4	protein_coding
chr12	36019167	36020567	4.14363	5.23565	-1.09202	0.094823	0.271827	ENSMUSG00000065195	105295	upstream	-106695	NearestStart	U6	snRNA
chr14	32481444	32484228	9.50909	8.78895	0.720143	0.0948683	0.271942	ENSMUSG00000021900	75	downstream	27158	NearestStart	Btd	protein_coding
chr15	59329546	59332006	6.4822	7.27856	-0.796363	0.0948795	0.271958	ENSMUSG00000059586	101232	inside	123744	NearestStart	Nsmce2	protein_coding
chr15	39022605	39023505	2.93379	4.30179	-1.368	0.0948905	0.27197	ENSMUSG00000037386	6373	upstream	-7273	NearestStart	Rims2	protein_coding
chr5	145097556	145099767	6.38636	7.22129	-0.834937	0.0949002	0.27197	ENSMUSG00000038859	19214	inside	21425	NearestStart	Baiap2l1	protein_coding
chr10	93402911	93403824	4.45945	5.37903	-0.91958	0.0949008	0.27197	ENSMUSG00000065607	22689	downstream	23697	NearestStart	Mir331	miRNA
chrX	154152269	154152769	2.27106	3.60774	-1.33668	0.094905	0.27197	ENSMUSG00000041476	15210	inside	15210	NearestStart	Smpx	protein_coding
chr17	46554613	46556488	5.48319	6.40115	-0.917955	0.0949476	0.272076	ENSMUSG00000023968	9403	upstream	-11278	NearestStart	Crip3	protein_coding
chr5	17375414	17376214	4.78988	5.74878	-0.958902	0.0949617	0.272098	ENSMUSG00000002944	33900	upstream	-33900	NearestStart	Cd36	protein_coding
chr3	116740429	116742929	7.23364	6.49487	0.738774	0.0949674	0.272098	ENSMUSG00000028009	20511	downstream	40251	NearestStart	1700061I17Rik	protein_coding
chr13	5012035	5014228	6.05425	6.90481	-0.850563	0.0949714	0.272098	ENSMUSG00000077473	174821	downstream	177145	NearestStart	SNORA17	snoRNA
chr9	106626689	106628989	6.47102	7.27144	-0.800419	0.0950061	0.272133	ENSMUSG00000040813	38443	upstream	-38443	NearestStart	Tex264	protein_coding
chr3	144215888	144218123	7.03792	7.77839	-0.740471	0.0950067	0.272133	ENSMUSG00000040151	14980	inside	17215	NearestStart	Hs2st1	protein_coding
chr17	72069271	72072271	9.32541	10.0638	-0.738342	0.0950149	0.272133	ENSMUSG00000044375	20626	downstream	32954	NearestStart	BC027072	protein_coding
chr10	62730419	62731619	4.48003	5.2945	-0.814467	0.0950181	0.272133	ENSMUSG00000045391	23523	upstream	-23523	NearestStart	1700120B22Rik	protein_coding
chr15	57623934	57625746	7.03394	6.27857	0.75537	0.0950187	0.272133	ENSMUSG00000047807	54562	upstream	-54562	NearestStart	9330154K18Rik	processed_transcript
chr14	31528328	31530428	7.81811	6.19061	1.6275	0.0950287	0.272133	ENSMUSG00000006527	293	inside	293	NearestStart	Sfmbt1	protein_coding
chr18	16848490	16850708	6.74535	7.52397	-0.778622	0.0950339	0.272133	ENSMUSG00000024304	100958	inside	119269	NearestStart	Cdh2	protein_coding
chr15	44520306	44522346	6.27187	7.03391	-0.762033	0.0950383	0.272133	ENSMUSG00000054086	53898	downstream	56256	NearestStart	NA	NA
chr15	40995006	40995406	3.12997	4.07188	-0.941917	0.0950399	0.272133	ENSMUSG00000048559	9841	upstream	-10241	NearestStart	4930555K19Rik	pseudogene
chr19	37111964	37113000	5.26607	6.16446	-0.898391	0.095043	0.272133	ENSMUSG00000080544	110575	downstream	111688	NearestStart	CPEB3_ribozyme	misc_RNA
chr8	26950368	26952447	7.55671	6.60505	0.951663	0.0950435	0.272133	ENSMUSG00000031575	5719	inside	7798	NearestStart	Ash2l	protein_coding
chr17	10563088	10565057	7.81665	7.03253	0.784121	0.0950482	0.272133	ENSMUSG00000044407	49994	upstream	-49994	NearestStart	Qk	protein_coding
chr19	47592100	47594600	8.20592	8.96212	-0.756193	0.0950687	0.272164	ENSMUSG00000042694	16577	inside	19419	NearestStart	Obfc1	protein_coding
chr18	65598394	65600608	6.60012	7.36672	-0.766595	0.0950697	0.272164	ENSMUSG00000032688	7743	inside	7743	NearestStart	Malt1	protein_coding
chr13	43460565	43462135	6.81182	5.0675	1.74432	0.0950833	0.272181	ENSMUSG00000054021	310	overlapStart	-310	NearestStart	Sirt5	protein_coding
chr11	104329508	104331295	7.37485	6.27675	1.0981	0.0950866	0.272181	ENSMUSG00000018412	667	overlapStart	667	NearestStart	1700081L11Rik	protein_coding
chr7	56512216	56514729	8.6568	9.4184	-0.7616	0.0950952	0.272186	ENSMUSG00000052512	234641	inside	292480	NearestStart	Nav2	protein_coding
chr7	121720281	121721481	4.74755	3.6856	1.06195	0.095099	0.272186	ENSMUSG00000030670	13795	upstream	-13795	NearestStart	Cyp2r1	protein_coding
chr10	94022913	94025119	7.65151	6.88658	0.764921	0.0951155	0.27221	ENSMUSG00000020023	28580	inside	45289	NearestStart	Tmcc3	protein_coding
chr4	129783801	129786015	8.4125	7.66677	0.745733	0.0951184	0.27221	ENSMUSG00000028779	3999	inside	3999	NearestStart	Pef1	protein_coding
chr7	15207916	15209081	5.08223	3.29614	1.78609	0.0951236	0.27221	ENSMUSG00000041596	499	overlapStart	499	NearestStart	Vmn1r90	protein_coding
chr3	95020501	95022629	8.55708	7.73072	0.82636	0.095154	0.272281	ENSMUSG00000038766	804	overlapStart	1324	NearestStart	Gabpb2	protein_coding
chr2	29303519	29305480	6.06335	6.85577	-0.792417	0.0951596	0.272282	ENSMUSG00000082413	48252	upstream	-50213	NearestStart	Gm13401	pseudogene
chr15	38002734	38005606	8.77067	9.51402	-0.743353	0.0951935	0.272364	ENSMUSG00000065852	14559	downstream	14694	NearestStart	SNORA2	snoRNA
chr1	128822467	128822967	5.48124	4.57454	0.906699	0.0952238	0.272435	ENSMUSG00000049690	95258	upstream	-95258	NearestStart	Nckap5	protein_coding
chr9	101136889	101139489	7.05722	7.82399	-0.766776	0.0952379	0.27246	ENSMUSG00000077393	11481	downstream	11607	NearestStart	SNORA24	snoRNA
chr10	60998324	61000024	6.94602	5.4926	1.45342	0.0952459	0.272461	ENSMUSG00000043126	59515	upstream	-59515	NearestStart	D830039M14Rik	protein_coding
chr9	24948989	24951989	8.68605	9.42273	-0.736682	0.09525	0.272461	ENSMUSG00000008429	4086	inside	7086	NearestStart	Herpud2	protein_coding
chr6	136862067	136865199	8.53817	9.25404	-0.715871	0.09526	0.272461	ENSMUSG00000030219	5502	inside	8634	NearestStart	Erp27	protein_coding
chr1	165214867	165216710	7.71534	8.45453	-0.739199	0.09526	0.272461	ENSMUSG00000026586	27071	inside	28914	NearestStart	Prrx1	protein_coding
chr3	69062788	69064691	5.78519	6.56898	-0.783796	0.0952753	0.27248	ENSMUSG00000027783	35648	downstream	36408	NearestStart	Arl14	pseudogene
chr11	6195205	6197289	7.46712	8.23278	-0.76566	0.0952774	0.27248	ENSMUSG00000020456	3567	inside	3567	NearestStart	Ogdh	protein_coding
chrX	56433521	56437040	7.80205	8.56952	-0.767469	0.0953056	0.272545	ENSMUSG00000081209	13100	upstream	-16619	NearestStart	Gm14890	pseudogene
chr4	12844001	12845943	5.40774	6.27235	-0.864615	0.0953275	0.272592	ENSMUSG00000055963	9996	inside	9996	NearestStart	Gm11818	lincRNA
chr1	158350331	158351731	5.24232	3.89361	1.34871	0.0953542	0.272654	ENSMUSG00000026601	20210	upstream	-20210	NearestStart	9430070O13Rik	protein_coding
chr1	184662950	184663750	3.78259	2.5519	1.23069	0.0953782	0.272707	ENSMUSG00000043429	13638	downstream	16303	NearestStart	4922505E12Rik	protein_coding
chr9	77019089	77020489	4.77773	5.68975	-0.912011	0.0953946	0.272738	ENSMUSG00000032357	125556	upstream	-125556	NearestStart	Tinag	protein_coding
chr1	79846631	79847731	3.98955	5.26199	-1.27245	0.0954027	0.27274	ENSMUSG00000026249	7480	inside	8580	NearestStart	Serpine2	protein_coding
chr8	15057768	15060104	7.82299	8.57071	-0.74772	0.095406	0.27274	ENSMUSG00000031461	115	inside	115	NearestStart	Myom2	protein_coding
chrX	34730621	34732221	5.838	4.14116	1.69684	0.0954156	0.272748	ENSMUSG00000016427	517	overlapStart	517	NearestStart	Ndufa1	protein_coding
chr16	41600610	41601810	3.41549	4.49336	-1.07787	0.0954195	0.272748	ENSMUSG00000068292	59393	downstream	60052	NearestStart	NA	NA
chr6	145957780	145960680	9.18267	9.91349	-0.73082	0.0954254	0.272749	ENSMUSG00000030255	44035	downstream	77619	NearestStart	Sspn	protein_coding
chr15	94068634	94069634	4.992	4.07095	0.921052	0.095444	0.272773	ENSMUSG00000022449	30960	downstream	166055	NearestStart	Adamts20	protein_coding
chr12	78428667	78429994	4.22633	5.29677	-1.07044	0.0954448	0.272773	ENSMUSG00000021065	88615	inside	88615	NearestStart	Fut8	protein_coding
chr12	92921649	92923549	5.34334	6.53212	-1.18878	0.095455	0.272782	ENSMUSG00000020962	93627	upstream	-93627	NearestStart	Gtf2a1	protein_coding
chr1	196781567	196781667	3.0634	2.01976	1.04365	0.0954587	0.272782	ENSMUSG00000016494	5808	inside	16487	NearestStart	Cd34	protein_coding
chr1	52238067	52240950	8.25146	8.98895	-0.737489	0.0954656	0.272786	ENSMUSG00000026103	15640	inside	52009	NearestStart	Gls	protein_coding
chr10	19693119	19694019	5.34644	6.17928	-0.832838	0.0954709	0.272786	ENSMUSG00000071369	38841	inside	38841	NearestStart	Map3k5	protein_coding
chr4	149827815	149829415	6.64634	7.41648	-0.770144	0.0954852	0.272812	ENSMUSG00000078493	118991	upstream	-120591	NearestStart	A930039A15Rik	protein_coding
chr12	56592325	56594725	9.24648	8.32965	0.916834	0.0955012	0.272842	ENSMUSG00000021025	1181	overlapStart	1219	NearestStart	Nfkbia	protein_coding
chr9	56317189	56319189	6.51342	5.73963	0.773794	0.0955215	0.272867	ENSMUSG00000032329	25502	inside	50738	NearestStart	Hmg20a	protein_coding
chr16	57910810	57913622	7.81572	8.56109	-0.745373	0.0955267	0.272867	ENSMUSG00000077573	26558	upstream	-26558	NearestStart	SNORA17	snoRNA
chr15	11482346	11484146	5.74983	4.89515	0.854682	0.0955311	0.272867	ENSMUSG00000022241	152933	upstream	-152933	NearestStart	Tars	protein_coding
chrX	80210621	80213869	7.91424	8.67467	-0.760435	0.0955315	0.272867	ENSMUSG00000045103	16379	inside	16379	NearestStart	Dmd	protein_coding
chr19	53866500	53870700	9.78742	10.5161	-0.728636	0.0955433	0.27288	ENSMUSG00000024975	96021	upstream	-100221	NearestStart	Pdcd4	protein_coding
chr8	86527668	86529902	8.18066	7.40376	0.776894	0.0955468	0.27288	ENSMUSG00000046408	1001	overlapEnd	2297	NearestStart	1700067K01Rik	protein_coding
chr18	39308794	39311583	7.99605	7.24898	0.747072	0.0955535	0.272883	ENSMUSG00000036452	155995	inside	155995	NearestStart	Arhgap26	protein_coding
chr19	24600600	24603364	8.11954	8.85602	-0.736481	0.0955642	0.272884	ENSMUSG00000024867	26953	inside	29717	NearestStart	Pip5k1b	protein_coding
chr2	84281280	84286919	8.61153	9.35097	-0.739438	0.0955644	0.272884	ENSMUSG00000059588	15856	upstream	-15856	NearestStart	Calcrl	protein_coding
chr6	72442037	72444067	7.6659	6.89679	0.769114	0.0955836	0.272903	ENSMUSG00000052631	19581	downstream	28495	NearestStart	Sh2d6	protein_coding
chr15	62734434	62735634	4.19862	2.5027	1.69591	0.0955854	0.272903	ENSMUSG00000072565	76845	upstream	-78045	NearestStart	NA	NA
chr4	132945201	132946701	6.69562	5.77551	0.92011	0.0955874	0.272903	ENSMUSG00000028854	19514	inside	19514	NearestStart	Slc9a1	protein_coding
chr10	90891819	90894324	8.15093	8.89757	-0.746638	0.095603	0.272932	ENSMUSG00000077818	202023	upstream	-204528	NearestStart	AC123803.1	miRNA
chr11	116942605	116945708	9.63139	8.91211	0.719283	0.0956201	0.272965	ENSMUSG00000077740	3856	downstream	4048	NearestStart	NA	NA
chr3	126875491	126876491	4.2519	5.08072	-0.828822	0.0956467	0.273021	ENSMUSG00000032826	165621	inside	166621	NearestStart	Ank2	protein_coding
chr7	86860081	86861281	5.18223	3.4969	1.68534	0.0956503	0.273021	ENSMUSG00000030547	1304	upstream	-1304	NearestStart	NA	NA
chr10	120941919	120943224	6.15306	4.54019	1.61287	0.0956648	0.273035	ENSMUSG00000025795	28586	upstream	-28586	NearestStart	Rassf3	protein_coding
chr16	31833522	31835380	6.09134	5.21778	0.873561	0.0956708	0.273035	ENSMUSG00000022780	43516	upstream	-45374	NearestStart	Mfi2	protein_coding
chr10	3039411	3041524	6.51321	7.30778	-0.79457	0.0956716	0.273035	ENSMUSG00000015202	92780	upstream	-94893	NearestStart	Cnksr3	protein_coding
chr3	146928601	146931201	6.64693	5.78661	0.860322	0.0956862	0.273062	ENSMUSG00000036745	282887	downstream	413230	NearestStart	Ttll7	protein_coding
chr16	70534480	70536910	5.98928	6.80139	-0.812108	0.095708	0.273108	ENSMUSG00000062087	151850	upstream	-151850	NearestStart	4930423O20Rik	protein_coding
chr14	66518128	66520767	8.0716	7.32758	0.744016	0.0957144	0.273111	ENSMUSG00000055404	15310	downstream	18323	NearestStart	NA	NA
chr13	63098465	63099265	3.47748	4.53684	-1.05936	0.0957299	0.273133	ENSMUSG00000021458	17029	upstream	-17829	NearestStart	2010111I01Rik	protein_coding
chr9	40314789	40316389	5.45274	6.27135	-0.818604	0.0957329	0.273133	ENSMUSG00000040111	22579	inside	24179	NearestStart	Gramd1b	protein_coding
chr2	152189480	152190280	5.95367	4.78613	1.16754	0.0957526	0.273164	ENSMUSG00000068062	4140	upstream	-4940	NearestStart	Gm14164	processed_transcript
chr19	31825200	31826700	5.67092	6.46075	-0.789833	0.0957554	0.273164	ENSMUSG00000052920	12612	inside	14112	NearestStart	Prkg1	protein_coding
chr19	23193830	23194830	5.37201	4.44329	0.928713	0.0957666	0.273164	ENSMUSG00000044387	14560	upstream	-15560	NearestStart	2410080I02Rik	processed_transcript
chr10	103891919	103894519	7.2217	7.96922	-0.747522	0.0957694	0.273164	ENSMUSG00000064630	469634	downstream	469739	NearestStart	U6	snRNA
chr1	167699483	167701467	6.54959	7.37708	-0.827492	0.0957731	0.273164	ENSMUSG00000040713	2723	inside	5592	NearestStart	Creg1	protein_coding
chr3	122212629	122214229	6.0012	4.80206	1.19913	0.0957771	0.273164	ENSMUSG00000028121	18869	inside	89913	NearestStart	Bcar3	protein_coding
chr10	7560424	7563419	8.68625	9.40052	-0.714276	0.0957855	0.273164	ENSMUSG00000039981	8159	inside	8159	NearestStart	Zc3h12d	protein_coding
chr1	173118283	173120583	8.38031	9.10702	-0.726707	0.0957869	0.273164	ENSMUSG00000038370	5816	inside	8116	NearestStart	Pcp4l1	protein_coding
chr17	75116457	75117588	4.8847	3.14488	1.73982	0.0958134	0.273207	ENSMUSG00000024078	498	overlapStart	-633	NearestStart	Ttc27	protein_coding
chr12	51645225	51646894	6.7292	5.9147	0.814507	0.0958158	0.273207	ENSMUSG00000073105	77633	upstream	-79302	NearestStart	NA	NA
chr16	41745310	41747068	4.79299	5.73568	-0.942685	0.0958198	0.273207	ENSMUSG00000075071	30272	downstream	30630	NearestStart	NA	NA
chr17	24274088	24274788	4.75996	3.61908	1.14088	0.0958237	0.273207	ENSMUSG00000024122	13103	inside	13803	NearestStart	Pdpk1	protein_coding
chr10	94027913	94029424	7.01775	6.25975	0.758003	0.0958555	0.273263	ENSMUSG00000020023	24275	inside	50289	NearestStart	Tmcc3	protein_coding
chr19	53831164	53834000	8.79745	9.54569	-0.748244	0.0958565	0.273263	ENSMUSG00000043639	79368	inside	79368	NearestStart	Rbm20	protein_coding
chr6	128311737	128313637	7.77491	6.31106	1.46385	0.0958598	0.273263	ENSMUSG00000048668	751	overlapStart	1149	NearestStart	5930416I19Rik	protein_coding
chr4	101958115	101959915	6.00305	6.74811	-0.745062	0.0958781	0.2733	ENSMUSG00000028525	197967	inside	197967	NearestStart	Pde4b	protein_coding
chr9	62634489	62635689	5.07218	4.15779	0.914395	0.0958914	0.273322	ENSMUSG00000032244	3950	downstream	24920	NearestStart	Fem1b	protein_coding
chr10	70523819	70526424	8.10726	8.84752	-0.740256	0.0958967	0.273322	ENSMUSG00000014329	96014	inside	98619	NearestStart	Bicc1	protein_coding
chr7	113400781	113402081	5.06051	4.11387	0.946642	0.0959122	0.273349	ENSMUSG00000045868	41927	upstream	-41927	NearestStart	Gvin1	protein_coding
chr1	36603267	36605031	7.03636	5.22665	1.8097	0.0959177	0.273349	ENSMUSG00000079610	794	overlapStart	794	NearestStart	Ankrd39	protein_coding
chr4	123088701	123090201	8.69847	7.7617	0.936768	0.0959221	0.273349	ENSMUSG00000081528	22659	upstream	-24159	NearestStart	Gm12924	pseudogene
chr1	136831583	136834110	8.61776	9.35057	-0.732815	0.0959329	0.273364	ENSMUSG00000073557	18409	inside	20936	NearestStart	Ppp1r12b	protein_coding
chr2	126507306	126510119	7.45213	6.66924	0.782896	0.0959525	0.273404	ENSMUSG00000027361	5233	upstream	-5233	NearestStart	Gabpb1	protein_coding
chr11	105450195	105452295	7.68075	6.53193	1.14882	0.0959645	0.273423	ENSMUSG00000053580	995	overlapStart	-1105	NearestStart	Tanc2	protein_coding
chr4	81252415	81253715	4.27546	5.15516	-0.879699	0.0959722	0.273429	ENSMUSG00000083385	88630	upstream	-89930	NearestStart	Gm11411	pseudogene
chr17	22875657	22877788	7.06103	6.20986	0.851173	0.0959965	0.273469	ENSMUSG00000046088	48747	downstream	48921	NearestStart	Gm9805	protein_coding
chr2	101725819	101727419	6.34774	5.40174	0.946001	0.0960007	0.273469	ENSMUSG00000027163	602	overlapStart	-602	NearestStart	Commd9	protein_coding
chr11	29671595	29672895	5.5736	6.35663	-0.783032	0.0960024	0.273469	ENSMUSG00000080386	37137	downstream	38501	NearestStart	AL929371.1	miRNA
chr2	165816780	165819206	8.38328	7.56825	0.815021	0.09602	0.273489	ENSMUSG00000027678	1070	overlapStart	-1356	NearestStart	Ncoa3	protein_coding
chr2	45142980	45145730	8.14474	8.85564	-0.710897	0.0960203	0.273489	ENSMUSG00000081830	39022	upstream	-41772	NearestStart	Gm13475	pseudogene
chr5	34374672	34376456	5.90498	6.72804	-0.823061	0.0960314	0.273506	ENSMUSG00000048142	26109	downstream	35317	NearestStart	Nat8l	protein_coding
chr1	95446510	95448467	5.83146	6.71317	-0.881713	0.0960413	0.273513	ENSMUSG00000034066	70086	inside	70692	NearestStart	Farp2	protein_coding
chr19	27139064	27140264	5.00599	5.90964	-0.903658	0.0960533	0.273513	ENSMUSG00000024924	151810	upstream	-153010	NearestStart	Vldlr	protein_coding
chr8	47137147	47138147	5.3351	4.2318	1.10329	0.0960548	0.273513	ENSMUSG00000078036	28095	upstream	-29095	NearestStart	AC114558.1	miRNA
chr3	138194291	138196045	5.83715	6.64967	-0.812513	0.0960558	0.273513	ENSMUSG00000028156	4042	inside	4042	NearestStart	Eif4e	protein_coding
chr13	6471835	6474006	6.31059	7.06913	-0.758543	0.0960858	0.273583	ENSMUSG00000021193	73403	upstream	-75574	NearestStart	Pitrm1	protein_coding
chr10	87321313	87321813	5.28378	4.33959	0.944192	0.096106	0.273599	ENSMUSG00000020053	303	inside	303	NearestStart	Igf1	protein_coding
chr16	90902022	90903122	5.79531	4.85119	0.944122	0.0961072	0.273599	ENSMUSG00000083226	12303	upstream	-13403	NearestStart	Gm7831	pseudogene
chr1	43209167	43212083	8.36365	9.10751	-0.743854	0.0961076	0.273599	ENSMUSG00000008136	8631	inside	11547	NearestStart	Fhl2	protein_coding
chr10	102079713	102081713	6.07377	5.20103	0.872739	0.096123	0.273627	ENSMUSG00000044921	70519	downstream	104857	NearestStart	Rassf9	protein_coding
chr5	68333744	68335868	6.6254	5.71395	0.911458	0.0961282	0.273627	ENSMUSG00000068082	87206	upstream	-89330	NearestStart	Grxcr1	protein_coding
chr19	29068300	29070364	7.10843	7.89332	-0.784887	0.0961343	0.273629	ENSMUSG00000024780	3316	inside	3316	NearestStart	Cdc37l1	protein_coding
chr11	45922005	45925795	9.63671	10.3429	-0.70623	0.0961736	0.273717	ENSMUSG00000011256	35050	inside	52516	NearestStart	Adam19	protein_coding
chr3	85142891	85145191	6.57424	7.36169	-0.787456	0.0961799	0.273717	ENSMUSG00000080424	126108	upstream	-128408	NearestStart	Mir466k	miRNA
chr16	43302410	43305294	8.74013	9.4588	-0.718673	0.0961888	0.273717	ENSMUSG00000082570	7413	upstream	-10297	NearestStart	Gm15711	pseudogene
chr5	76621956	76624456	6.8371	7.58003	-0.742933	0.0961892	0.273717	ENSMUSG00000083152	1194	upstream	-3694	NearestStart	Apc-ps1	pseudogene
chr9	47476989	47478689	5.06278	5.885	-0.822221	0.0961922	0.273717	ENSMUSG00000032076	138733	inside	138733	NearestStart	Cadm1	protein_coding
chr9	100595489	100598689	7.61296	8.40314	-0.790178	0.0962022	0.273729	ENSMUSG00000037286	51447	inside	51447	NearestStart	Stag1	protein_coding
chr16	59539910	59541110	4.62874	5.50403	-0.875292	0.0962439	0.273833	ENSMUSG00000022723	14468	inside	15668	NearestStart	Crybg3	protein_coding
chr10	98162611	98164619	6.11898	6.97321	-0.854233	0.0962762	0.273889	ENSMUSG00000019943	213185	upstream	-215193	NearestStart	Atp2b1	protein_coding
chr8	86772451	86774768	8.10853	7.18507	0.923457	0.0962806	0.273889	ENSMUSG00000019362	1150	overlapStart	1167	NearestStart	D8Ertd738e	protein_coding
chr5	23929256	23931672	8.82914	7.76677	1.06237	0.0962886	0.273889	ENSMUSG00000028969	92	overlapStart	92	NearestStart	Cdk5	protein_coding
chr18	55920094	55922483	6.3335	7.12722	-0.793721	0.09629	0.273889	ENSMUSG00000084670	137520	upstream	-137520	NearestStart	NA	NA
chr6	38073167	38074780	4.26982	5.94494	-1.67512	0.0962908	0.273889	ENSMUSG00000038600	206	overlapStart	1407	NearestStart	Atp6v0a4	protein_coding
chr7	87546381	87549581	9.76448	8.95082	0.81367	0.0963068	0.273913	ENSMUSG00000030530	1267	overlapStart	1267	NearestStart	Furin	protein_coding
chr4	67046445	67047145	2.76856	3.87115	-1.10259	0.0963105	0.273913	ENSMUSG00000064154	132195	downstream	133521	NearestStart	NA	NA
chr3	135362388	135363188	4.85711	3.83199	1.02512	0.0963156	0.273913	ENSMUSG00000028163	7877	upstream	-7877	NearestStart	Nfkb1	protein_coding
chr14	79447128	79448228	4.79262	5.76093	-0.968304	0.0963249	0.273923	ENSMUSG00000079145	38126	inside	38126	NearestStart	NA	NA
chr7	87679416	87681116	6.3674	4.59958	1.76782	0.0963298	0.273923	ENSMUSG00000030528	580	overlapStart	580	NearestStart	Blm	protein_coding
chr13	12428735	12432428	9.48402	10.1972	-0.713201	0.0963414	0.27394	ENSMUSG00000052374	571	inside	4264	NearestStart	Actn2	protein_coding
chr3	65245191	65247891	8.57609	9.29554	-0.719444	0.0963469	0.273941	ENSMUSG00000048916	45827	downstream	47948	NearestStart	Gm5540	pseudogene
chr4	15850501	15852315	5.31575	6.13647	-0.820713	0.0963693	0.273989	ENSMUSG00000028223	4426	inside	22023	NearestStart	Decr1	protein_coding
chr7	106172646	106174681	6.87937	6.10808	0.771291	0.0963877	0.274014	ENSMUSG00000035354	114970	inside	117005	NearestStart	Uvrag	protein_coding
chr9	116251389	116252189	4.79132	3.81581	0.975509	0.0963899	0.274014	ENSMUSG00000080560	116988	downstream	117063	NearestStart	AC131777.1	miRNA
chr5	122534472	122536172	6.05326	4.83871	1.21455	0.0963972	0.274014	ENSMUSG00000013936	14794	upstream	-16494	NearestStart	Myl2	protein_coding
chr3	96592129	96593188	4.95234	3.82117	1.13118	0.0964	0.274014	ENSMUSG00000038304	9498	downstream	41145	NearestStart	Cd160	protein_coding
chr3	107433501	107435829	8.76902	7.93707	0.831948	0.0964179	0.27405	ENSMUSG00000078604	179	overlapStart	-739	NearestStart	Gm10961	protein_coding
chr11	95170508	95172795	8.58048	7.7294	0.851082	0.0964234	0.27405	ENSMUSG00000038909	1007	overlapStart	1007	NearestStart	Myst2	protein_coding
chr1	43320867	43322167	6.22443	7.08475	-0.860321	0.0964337	0.274064	ENSMUSG00000081727	74384	downstream	74866	NearestStart	NA	NA
chr5	149057172	149058756	4.07346	5.73036	-1.6569	0.0964492	0.274093	ENSMUSG00000066554	61219	upstream	-61219	NearestStart	Gm10167	pseudogene
chr17	5995871	5999388	9.56389	10.2772	-0.713271	0.0964581	0.274096	ENSMUSG00000023805	44902	inside	54420	NearestStart	Synj2	protein_coding
chr17	36046157	36048188	7.83491	6.69559	1.13932	0.0964615	0.274096	ENSMUSG00000024426	835	overlapStart	835	NearestStart	Atat1	protein_coding
chr13	49883865	49885758	4.1728	5.26987	-1.09707	0.0964717	0.274097	ENSMUSG00000069236	14555	downstream	17455	NearestStart	Gm7251	protein_coding
chr8	36675704	36677868	6.83185	7.58686	-0.755008	0.096475	0.274097	ENSMUSG00000070056	24852	inside	24852	NearestStart	Mfhas1	protein_coding
chr11	57981408	57982208	5.76437	4.46567	1.2987	0.096478	0.274097	ENSMUSG00000037275	167	overlapStart	633	NearestStart	Gemin5	protein_coding
chr6	37654199	37657029	7.19503	6.32158	0.873453	0.0964867	0.274103	ENSMUSG00000080242	98981	upstream	-101811	NearestStart	Gm15487	pseudogene
chr4	101927501	101930345	7.77342	8.5115	-0.738074	0.0964909	0.274103	ENSMUSG00000028525	167353	inside	167353	NearestStart	Pde4b	protein_coding
chr8	46873704	46875304	5.18409	6.04112	-0.857023	0.0964966	0.274104	ENSMUSG00000080378	74528	downstream	76253	NearestStart	U6atac	snRNA
chr4	151627901	151630415	8.10407	8.84819	-0.744123	0.0965067	0.274117	ENSMUSG00000042804	17926	upstream	-20440	NearestStart	Gpr153	protein_coding
chr14	79676944	79678967	7.47299	6.67093	0.802056	0.0965173	0.274132	ENSMUSG00000022018	9591	downstream	24498	NearestStart	1190002H23Rik	protein_coding
chr9	86133389	86135289	5.12158	5.93879	-0.817208	0.0965415	0.27415	ENSMUSG00000083731	74459	downstream	76902	NearestStart	Gm16202	pseudogene
chr6	101294196	101296080	6.52857	7.31212	-0.783543	0.096542	0.27415	ENSMUSG00000035357	31811	inside	33695	NearestStart	Pdzrn3	protein_coding
chr4	130276315	130278701	7.14053	7.87525	-0.734722	0.0965453	0.27415	ENSMUSG00000065196	26848	upstream	-29234	NearestStart	Snord85	snoRNA
chr7	51750916	51752781	7.32646	5.87191	1.45455	0.0965456	0.27415	ENSMUSG00000008140	882	overlapStart	983	NearestStart	2310044H10Rik	protein_coding
chr1	72638967	72641267	8.13089	7.30286	0.82803	0.0966057	0.274293	ENSMUSG00000039354	9135	inside	9135	NearestStart	Smarcal1	protein_coding
chr5	125955772	125957372	6.3396	4.31067	2.02893	0.096608	0.274293	ENSMUSG00000029482	471	overlapStart	-471	NearestStart	Aacs	protein_coding
chr10	39486024	39488119	6.11112	6.95934	-0.848228	0.096612	0.274293	ENSMUSG00000081608	13350	upstream	-13350	NearestStart	Gm16210	pseudogene
chr19	7279630	7281764	7.94869	7.08995	0.858735	0.0966185	0.274296	ENSMUSG00000024767	999	overlapStart	1135	NearestStart	Otub1	protein_coding
chr3	18522988	18525329	7.14537	6.37688	0.768492	0.0966581	0.274393	ENSMUSG00000040217	88699	downstream	89127	NearestStart	Gm6369	pseudogene
chr1	188408467	188414010	10.1629	10.862	-0.699116	0.0966978	0.27449	ENSMUSG00000039239	33519	downstream	121401	NearestStart	Tgfb2	protein_coding
chr10	34630919	34633811	6.75403	7.52941	-0.775373	0.0967131	0.274518	ENSMUSG00000077749	198193	upstream	-201085	NearestStart	SNORA17	snoRNA
chr13	62184565	62185565	4.22975	3.22914	1.00061	0.0967515	0.274612	ENSMUSG00000074867	45685	upstream	-46685	NearestStart	Zfp808	protein_coding
chr9	31785989	31788989	8.21204	8.92278	-0.710744	0.0967627	0.274612	ENSMUSG00000032033	65142	upstream	-65142	NearestStart	Barx2	protein_coding
chr6	7492467	7493699	5.7188	6.51681	-0.798003	0.0967633	0.274612	ENSMUSG00000061762	11372	upstream	-12604	NearestStart	Tac1	protein_coding
chr4	97100546	97101546	3.17103	4.415	-1.24396	0.0967679	0.274612	ENSMUSG00000084159	86573	downstream	88477	NearestStart	Gm12696	pseudogene
chr8	93318547	93320702	6.76022	6.00339	0.756836	0.0967783	0.274623	ENSMUSG00000056608	32034	upstream	-34189	NearestStart	Chd9	protein_coding
chr10	63063119	63065267	6.06664	6.93162	-0.864976	0.0967826	0.274623	ENSMUSG00000060843	170273	inside	170273	NearestStart	Ctnna3	protein_coding
chr3	89337829	89339229	5.83028	4.81367	1.01661	0.0968076	0.274665	ENSMUSG00000000794	13743	inside	13743	NearestStart	Kcnn3	protein_coding
chr14	50237128	50238904	5.12391	5.96731	-0.843396	0.0968083	0.274665	ENSMUSG00000021852	91840	upstream	-91840	NearestStart	Slc35f4	protein_coding
chr3	57402501	57403601	5.1389	4.17277	0.966134	0.0968287	0.274693	ENSMUSG00000027803	22669	upstream	-22669	NearestStart	Wwtr1	protein_coding
chr2	59229515	59231080	5.73727	6.50681	-0.769538	0.0968292	0.274693	ENSMUSG00000083276	3465	upstream	-5030	NearestStart	Gm13551	pseudogene
chr13	102783765	102786935	7.52745	8.27851	-0.751059	0.0968474	0.274729	ENSMUSG00000080361	138987	downstream	142259	NearestStart	NA	NA
chr9	54710989	54712889	7.43869	6.42751	1.01119	0.0968596	0.274748	ENSMUSG00000032293	607	overlapStart	-607	NearestStart	Ireb2	protein_coding
chr8	27918451	27919251	3.58014	4.75222	-1.17208	0.0968767	0.274774	ENSMUSG00000043574	14341	upstream	-15141	NearestStart	NA	NA
chr2	63900819	63902715	7.45207	8.16994	-0.717877	0.0968799	0.274774	ENSMUSG00000075324	33354	inside	35250	NearestStart	Fign	protein_coding
chr4	9600654	9602715	5.92652	6.6923	-0.765774	0.0968853	0.274774	ENSMUSG00000028207	4163	upstream	-4163	NearestStart	Asph	protein_coding
chr13	111248158	111249858	5.19315	6.0737	-0.880554	0.0968949	0.274774	ENSMUSG00000021701	57111	downstream	62902	NearestStart	Plk2	protein_coding
chr6	101190267	101191067	4.34696	5.21595	-0.86899	0.0968957	0.274774	ENSMUSG00000035357	90658	inside	137624	NearestStart	Pdzrn3	protein_coding
chr10	25078719	25080813	8.36323	7.35762	1.00561	0.0969043	0.274782	ENSMUSG00000019978	885	overlapStart	-885	NearestStart	Epb4.1l2	protein_coding
chr13	117915528	117918535	8.62693	9.34857	-0.721637	0.0969139	0.274794	ENSMUSG00000021728	90904	upstream	-93911	NearestStart	Emb	protein_coding
chr11	60520495	60522495	7.42866	6.00421	1.42445	0.0969253	0.274811	ENSMUSG00000020536	5193	inside	7270	NearestStart	Llgl1	protein_coding
chr18	21351807	21353294	5.85274	6.6704	-0.817657	0.0969332	0.274818	ENSMUSG00000042680	64181	inside	106817	NearestStart	Fam59a	protein_coding
chrX	165100121	165102569	5.71891	6.55563	-0.836723	0.0969452	0.274837	ENSMUSG00000031358	8072	inside	11709	NearestStart	Msl3	protein_coding
chr13	30530465	30531265	3.65266	4.61665	-0.963994	0.0969557	0.274851	ENSMUSG00000083882	38662	upstream	-38662	NearestStart	Gm11369	pseudogene
chr3	144266001	144268101	6.59816	5.75562	0.842537	0.0969903	0.274931	ENSMUSG00000064960	16085	upstream	-16085	NearestStart	SNORA2	snoRNA
chr8	10882451	10884568	6.22787	7.13507	-0.907202	0.0969948	0.274931	ENSMUSG00000038917	39859	downstream	46006	NearestStart	3930402G23Rik	protein_coding
chrX	66667621	66669740	5.31569	6.18658	-0.870884	0.0970031	0.274939	ENSMUSG00000031189	54115	inside	54115	NearestStart	Aff2	protein_coding
chr12	9262549	9264049	4.81833	5.68844	-0.870108	0.0970149	0.274957	ENSMUSG00000060647	172303	upstream	-173803	NearestStart	Gm7099	pseudogene
chr1	43213510	43216083	7.45619	8.20183	-0.745648	0.0970217	0.274961	ENSMUSG00000008136	4631	inside	7204	NearestStart	Fhl2	protein_coding
chr19	24209164	24210264	4.68862	3.29727	1.39135	0.0970286	0.274965	ENSMUSG00000024812	38258	inside	39358	NearestStart	Tjp2	protein_coding
chr15	68176922	68179306	7.94394	8.69631	-0.752373	0.0970444	0.274986	ENSMUSG00000065437	4071	upstream	-4071	NearestStart	Mir30d	miRNA
chr4	32054045	32056515	7.35306	8.0826	-0.729536	0.0970469	0.274986	ENSMUSG00000028284	2963	inside	2963	NearestStart	Map3k7	protein_coding
chr8	74405347	74407168	7.48445	6.62857	0.855883	0.0970763	0.275054	ENSMUSG00000056019	3995	upstream	-5816	NearestStart	Zfp709	protein_coding
chr10	116423824	116425319	5.31791	6.20794	-0.890029	0.0970979	0.275095	ENSMUSG00000020169	454	inside	454	NearestStart	Best3	protein_coding
chr10	56144724	56145524	3.60244	5.10121	-1.49876	0.0971015	0.275095	ENSMUSG00000050953	34503	downstream	47588	NearestStart	Gja1	protein_coding
chr15	55697534	55699638	5.71403	6.52116	-0.80713	0.0971193	0.27513	ENSMUSG00000060429	38866	inside	40970	NearestStart	Sntb1	protein_coding
chr9	42269289	42271489	6.61242	7.38391	-0.771497	0.0971279	0.27513	ENSMUSG00000037287	8820	inside	11020	NearestStart	Tbcel	protein_coding
chr13	81107035	81108664	6.93518	7.6727	-0.737524	0.0971305	0.27513	ENSMUSG00000070318	59630	downstream	61603	NearestStart	NA	NA
chr2	160524819	160528115	9.15371	9.87022	-0.716516	0.0971532	0.275179	ENSMUSG00000016933	28931	upstream	-32227	NearestStart	Plcg1	protein_coding
chr15	57318905	57319505	1.04684	2.70798	-1.66114	0.0971724	0.275218	ENSMUSG00000022366	9725	upstream	-9725	NearestStart	Slc22a22	protein_coding
chr3	38015201	38016401	5.36728	4.47836	0.888926	0.0971908	0.275225	ENSMUSG00000064315	8357	upstream	-8357	NearestStart	Rpl21-ps10	protein_coding
chr1	180645631	180648383	8.38051	9.13074	-0.750239	0.0972	0.275225	ENSMUSG00000064967	78429	downstream	78595	NearestStart	U1	snRNA
chr10	6975724	6976424	4.69389	5.57727	-0.88338	0.0972006	0.275225	ENSMUSG00000040653	4060	inside	4760	NearestStart	Ppp1r14c	protein_coding
chr4	11092215	11093715	4.64561	5.45935	-0.813734	0.0972026	0.275225	ENSMUSG00000028211	7809	inside	8627	NearestStart	Trp53inp1	protein_coding
chr14	101958387	101961744	9.20343	9.91018	-0.706747	0.0972066	0.275225	ENSMUSG00000033083	46695	inside	50052	NearestStart	Tbc1d4	protein_coding
chr13	21544428	21546528	7.95046	7.22303	0.727429	0.0972076	0.275225	ENSMUSG00000022228	929	overlapStart	1171	NearestStart	Zfp187	protein_coding
chr19	11022530	11024330	7.567	6.09189	1.47511	0.0972204	0.275238	ENSMUSG00000024732	578	overlapStart	1222	NearestStart	Ccdc86	protein_coding
chr9	44186689	44188689	7.85698	6.44931	1.40767	0.0972231	0.275238	ENSMUSG00000032115	938	overlapStart	-938	NearestStart	Hyou1	protein_coding
chr16	43497310	43501680	9.68866	10.4041	-0.71542	0.0972416	0.275275	ENSMUSG00000036279	120690	upstream	-125060	NearestStart	Zbtb20	protein_coding
chr3	57300401	57302401	7.43772	6.6646	0.77312	0.0972472	0.275276	ENSMUSG00000083538	29753	upstream	-31753	NearestStart	Gm16016	pseudogene
chr2	21124015	21124815	5.07179	5.88602	-0.814236	0.0972642	0.27528	ENSMUSG00000026679	2177	inside	2977	NearestStart	Enkur	protein_coding
chr1	105691583	105693383	4.76536	5.66155	-0.896196	0.0972642	0.27528	ENSMUSG00000080661	947864	upstream	-949664	NearestStart	AC101970.1	miRNA
chr9	16072589	16073189	2.32443	3.55155	-1.22712	0.0972652	0.27528	ENSMUSG00000074505	109486	inside	110086	NearestStart	Fat3	protein_coding
chr2	155119119	155120619	6.11809	6.93626	-0.818165	0.0972722	0.275285	ENSMUSG00000027602	15312	downstream	16932	NearestStart	Map1lc3a	protein_coding
chr1	160848567	160851431	7.05115	6.2314	0.819746	0.0972849	0.275305	ENSMUSG00000073530	35649	inside	38513	NearestStart	Pappa2	protein_coding
chr15	37448846	37449746	4.16913	5.36565	-1.19652	0.0972961	0.275314	ENSMUSG00000084382	25863	downstream	26335	NearestStart	Gm3267	pseudogene
chr5	44156844	44157444	3.50704	4.53825	-1.0312	0.0973014	0.275314	ENSMUSG00000067347	12144	upstream	-12144	NearestStart	NA	NA
chr1	167359310	167360110	3.80721	4.81076	-1.00355	0.0973043	0.275314	ENSMUSG00000026571	30248	inside	31048	NearestStart	Dcaf6	protein_coding
chr1	32962583	32962883	1.04684	2.15728	-1.11044	0.0973161	0.275328	ENSMUSG00000079141	194850	upstream	-195150	NearestStart	NA	NA
chr19	22978964	22981523	6.62468	7.39388	-0.7692	0.0973201	0.275328	ENSMUSG00000065507	153802	downstream	153869	NearestStart	Mir204	miRNA
chr6	28537980	28539380	5.05697	5.87767	-0.820696	0.0973394	0.275357	ENSMUSG00000001424	107585	inside	107585	NearestStart	Snd1	protein_coding
chr19	12508830	12509430	3.66885	2.55021	1.11864	0.0973429	0.275357	ENSMUSG00000040065	3694	downstream	5953	NearestStart	Pfpl	protein_coding
chr8	107126647	107127751	6.4998	7.3102	-0.810405	0.0973469	0.275357	ENSMUSG00000048371	5911	downstream	11279	NearestStart	Pdp2	protein_coding
chr2	91104506	91106519	8.18432	7.18881	0.995506	0.0973748	0.275403	ENSMUSG00000027255	957	overlapStart	-957	NearestStart	Arfgap2	protein_coding
chr10	13561511	13564419	7.84438	8.57304	-0.728657	0.0973758	0.275403	ENSMUSG00000019806	24217	inside	27125	NearestStart	Aig1	protein_coding
chr1	191001131	191002367	5.35936	4.54125	0.818118	0.0973805	0.275403	ENSMUSG00000037624	29443	downstream	166580	NearestStart	Kcnk2	protein_coding
chr14	88799828	88801644	5.49208	4.61414	0.877937	0.0973849	0.275403	ENSMUSG00000050505	64220	downstream	71375	NearestStart	Pcdh20	protein_coding
chr9	70478989	70481089	5.60814	6.40022	-0.792081	0.0973995	0.275429	ENSMUSG00000074213	22969	upstream	-25069	NearestStart	Gm10642	protein_coding
chr5	36327644	36329172	6.41116	5.44979	0.961366	0.0974074	0.275436	ENSMUSG00000082692	66794	downstream	67098	NearestStart	Gm15652	pseudogene
chr5	24487356	24488356	5.9933	7.04219	-1.04889	0.0974421	0.275518	ENSMUSG00000059631	3304	upstream	-4304	NearestStart	1500035N22Rik	protein_coding
chr10	10632757	10635411	6.02646	6.86711	-0.840649	0.0974606	0.275555	ENSMUSG00000019828	166692	inside	169346	NearestStart	Grm1	protein_coding
chr5	66056067	66057156	4.99502	5.82523	-0.830203	0.0974667	0.275557	ENSMUSG00000029202	31939	inside	33028	NearestStart	Pds5a	protein_coding
chr7	88567450	88568150	3.86693	4.86742	-1.00049	0.0974846	0.275592	ENSMUSG00000081747	22656	upstream	-23356	NearestStart	Rpl7a-ps9	pseudogene
chr6	25300329	25302796	5.75917	6.62219	-0.863025	0.0975053	0.275635	ENSMUSG00000039904	314098	downstream	340400	NearestStart	Gpr37	protein_coding
chr8	33371464	33372364	3.09811	4.35712	-1.25901	0.0975178	0.275655	ENSMUSG00000065950	214991	downstream	216337	NearestStart	Gm5908	protein_coding
chr16	3115294	3116294	6.14381	7.78286	-1.63905	0.097536	0.275677	ENSMUSG00000080387	133290	upstream	-134290	NearestStart	AC191865.1	miRNA
chrX	39567621	39570140	5.35304	6.16789	-0.814848	0.0975396	0.275677	ENSMUSG00000025862	60212	inside	65032	NearestStart	Stag2	protein_coding
chr6	83546880	83549767	7.91991	8.69593	-0.77602	0.097545	0.275677	ENSMUSG00000006906	24431	upstream	-24431	NearestStart	Stambp	protein_coding
chr7	17612381	17613981	7.36967	6.19555	1.17412	0.0975475	0.275677	ENSMUSG00000003099	762	overlapStart	838	NearestStart	Ppp5c	protein_coding
chr1	43182583	43185610	7.73924	8.56281	-0.823575	0.0975578	0.275691	ENSMUSG00000010290	9793	downstream	27028	NearestStart	AI597479	protein_coding
chr9	75415589	75416589	5.50221	4.41906	1.08316	0.0975687	0.275707	ENSMUSG00000058587	8125	upstream	-8125	NearestStart	Tmod3	protein_coding
chr11	35651208	35652808	6.38434	5.25069	1.13366	0.0975849	0.275737	ENSMUSG00000018848	3204	upstream	-3204	NearestStart	Rars	protein_coding
chr18	73045990	73048594	6.94117	7.70933	-0.76816	0.0976277	0.275842	ENSMUSG00000080635	10942	downstream	13651	NearestStart	AC139348.1	miRNA
chr11	35582408	35584495	7.80179	6.82869	0.973095	0.0976447	0.275875	ENSMUSG00000018846	569	overlapStart	-569	NearestStart	Pank3	protein_coding
chr10	17074557	17076819	6.06695	6.88958	-0.822629	0.097653	0.275877	ENSMUSG00000039910	366213	upstream	-368475	NearestStart	Cited2	protein_coding
chr7	148646816	148648881	8.45558	6.95186	1.50372	0.0976565	0.275877	ENSMUSG00000048200	177	overlapStart	-177	NearestStart	Efcab4a	protein_coding
chr1	34199531	34199931	5.87635	6.63692	-0.76057	0.0976725	0.275907	ENSMUSG00000084506	161184	upstream	-161184	NearestStart	U6	snRNA
chr7	20157329	20159616	8.21104	7.3462	0.864847	0.0976827	0.275917	ENSMUSG00000044709	444	overlapStart	1843	NearestStart	Gemin7	protein_coding
chr19	47537930	47539730	8.16887	6.51428	1.65459	0.097687	0.275917	ENSMUSG00000053617	839	overlapStart	961	NearestStart	Sh3pxd2a	protein_coding
chr17	10430756	10431713	5.59155	6.41777	-0.826218	0.0976948	0.275919	ENSMUSG00000062078	29283	inside	81559	NearestStart	Qk	protein_coding
chr4	99381601	99383154	6.57489	4.84017	1.73473	0.0977024	0.275919	ENSMUSG00000073792	720	overlapStart	-720	NearestStart	Alg6	protein_coding
chr11	60121108	60122595	6.50563	5.7391	0.766531	0.0977041	0.275919	ENSMUSG00000082148	34152	upstream	-35639	NearestStart	Gm12266	pseudogene
chr14	27441304	27442844	5.38196	6.19452	-0.812557	0.0977146	0.275923	ENSMUSG00000021877	14817	upstream	-16357	NearestStart	Arf4	protein_coding
chr3	97624391	97625929	6.84929	7.67901	-0.829716	0.0977163	0.275923	ENSMUSG00000038170	66701	inside	68239	NearestStart	Pde4dip	protein_coding
chr1	182139183	182141983	8.72629	9.42741	-0.701118	0.0977338	0.275947	ENSMUSG00000026489	13091	upstream	-13091	NearestStart	Adck3	protein_coding
chr8	119681147	119683368	8.24632	7.02115	1.22518	0.0977391	0.275947	ENSMUSG00000052557	888	overlapStart	-888	NearestStart	Gan	protein_coding
chr9	3036889	3038089	8.83557	10.0903	-1.25472	0.0977487	0.275947	ENSMUSG00000074558	222	overlapStart	-222	NearestStart	Gm10715	protein_coding
chr10	9340167	9341513	5.50525	4.54945	0.955802	0.0977528	0.275947	ENSMUSG00000060487	5544	downstream	54839	NearestStart	Samd5	protein_coding
chr18	12987683	12989994	6.20786	6.97291	-0.765049	0.0977573	0.275947	ENSMUSG00000080866	66942	upstream	-69253	NearestStart	Gm5687	pseudogene
chr1	77057367	77059983	7.28239	8.05448	-0.772096	0.0977577	0.275947	ENSMUSG00000026235	303777	downstream	454296	NearestStart	Epha4	protein_coding
chr11	74866295	74869008	8.15247	7.4181	0.734376	0.0977827	0.275997	ENSMUSG00000083247	10930	downstream	13969	NearestStart	NA	NA
chr6	84003467	84005380	8.43205	7.64163	0.790416	0.0977864	0.275997	ENSMUSG00000033788	44883	inside	44883	NearestStart	Dysf	protein_coding
chr2	130835180	130837119	6.14003	6.91225	-0.772219	0.0978152	0.276063	ENSMUSG00000083953	20825	downstream	21460	NearestStart	Gm14049	pseudogene
chr11	40488405	40490005	5.78116	6.56515	-0.783991	0.0978254	0.276077	ENSMUSG00000082087	1047	upstream	-1047	NearestStart	Gm12138	pseudogene
chr16	50813710	50816622	6.29302	7.08774	-0.794721	0.0978782	0.27621	ENSMUSG00000022638	29507	downstream	30188	NearestStart	NA	NA
chr2	65279119	65281680	6.89	7.65212	-0.762118	0.0979178	0.276306	ENSMUSG00000061171	77036	upstream	-77036	NearestStart	Slc38a11	protein_coding
chr2	81732419	81733830	4.62638	5.53075	-0.904375	0.0979329	0.276334	ENSMUSG00000070866	159985	upstream	-161396	NearestStart	Zfp804a	protein_coding
chr17	23876188	23877757	6.73075	4.62838	2.10238	0.0979474	0.276359	ENSMUSG00000023909	438	overlapStart	1131	NearestStart	Paqr4	protein_coding
chr2	173100306	173102680	8.31775	7.27828	1.03947	0.0979659	0.276396	ENSMUSG00000038400	646	overlapStart	1728	NearestStart	Pmepa1	protein_coding
chr5	120281456	120282956	6.52127	7.37073	-0.849457	0.0979873	0.276441	ENSMUSG00000018263	1716	upstream	-3216	NearestStart	Tbx5	protein_coding
chr4	53650001	53653115	9.43885	10.145	-0.706142	0.0980246	0.276531	ENSMUSG00000054752	5641	inside	5641	NearestStart	Fsd1l	protein_coding
chr3	149006791	149009323	7.90255	8.6024	-0.699852	0.0980576	0.276599	ENSMUSG00000069803	519	overlapEnd	38998	NearestStart	NA	NA
chr6	38393696	38394496	4.01948	5.01216	-0.992684	0.0980637	0.276599	ENSMUSG00000038538	9746	inside	9746	NearestStart	Ubn2	protein_coding
chr9	24778289	24780389	6.93393	7.72557	-0.791646	0.0980694	0.276599	ENSMUSG00000066810	113477	upstream	-115577	NearestStart	Gm10181	protein_coding
chr13	49703028	49705935	7.71281	8.43371	-0.720904	0.0980707	0.276599	ENSMUSG00000021390	1447	overlapStart	-1447	NearestStart	Ogn	protein_coding
chr15	36902446	36904606	7.30682	8.12155	-0.814727	0.0980821	0.276615	ENSMUSG00000062397	25778	downstream	34627	NearestStart	Zfp706	protein_coding
chr13	74754328	74756465	7.18807	6.30031	0.887759	0.0981019	0.276644	ENSMUSG00000021583	20856	upstream	-22993	NearestStart	Erap1	protein_coding
chr1	74033967	74036131	7.97046	7.04155	0.928914	0.0981051	0.276644	ENSMUSG00000073651	165	downstream	11075	NearestStart	NA	NA
chr11	75107105	75109605	7.94455	8.66785	-0.723304	0.098109	0.276644	ENSMUSG00000000751	4247	downstream	54732	NearestStart	Rpa1	protein_coding
chr6	97208380	97210280	6.90809	7.64174	-0.733652	0.098129	0.276644	ENSMUSG00000044086	5606	upstream	-5606	NearestStart	Lmod3	protein_coding
chr6	113026837	113029167	9.50957	8.69695	0.812627	0.0981312	0.276644	ENSMUSG00000034269	796	overlapStart	-796	NearestStart	Setd5	protein_coding
chr1	179725067	179727031	8.18939	7.17053	1.01885	0.0981382	0.276644	ENSMUSG00000015961	391	overlapStart	1573	NearestStart	Adss	protein_coding
chr11	102145508	102147805	8.19724	7.25023	0.947008	0.0981393	0.276644	ENSMUSG00000034757	737	overlapStart	-737	NearestStart	Tmub2	protein_coding
chr13	33013828	33017635	9.69244	10.3929	-0.700501	0.0981441	0.276644	ENSMUSG00000074973	12758	downstream	16732	NearestStart	Gm11382	pseudogene
chr12	55373249	55373749	3.873	4.75185	-0.87885	0.0981468	0.276644	ENSMUSG00000064605	32864	downstream	33024	NearestStart	U1	snRNA
chr7	96404950	96407629	6.57784	7.35376	-0.775926	0.098147	0.276644	ENSMUSG00000076998	32071	downstream	34859	NearestStart	AC122386.1	miRNA
chr13	102769558	102772228	6.5101	7.33601	-0.825914	0.0981553	0.276647	ENSMUSG00000080361	153694	downstream	156466	NearestStart	NA	NA
chr16	5254680	5256980	8.05624	6.50029	1.55595	0.0981591	0.276647	ENSMUSG00000022544	931	overlapStart	1369	NearestStart	Fam86	protein_coding
chr16	91464810	91465722	7.43079	5.98632	1.44447	0.0981823	0.276697	ENSMUSG00000022967	19772	upstream	-20684	NearestStart	Ifnar1	protein_coding
chr13	102248035	102250228	6.66383	7.44403	-0.780201	0.0981939	0.276714	ENSMUSG00000051268	79284	downstream	80360	NearestStart	NA	NA
chr10	63004224	63005457	4.7944	5.68525	-0.890851	0.0982019	0.276721	ENSMUSG00000060843	111378	inside	111378	NearestStart	Ctnna3	protein_coding
chr14	73644144	73646028	6.48855	5.67547	0.813084	0.0982262	0.276765	ENSMUSG00000033446	4557	downstream	6337	NearestStart	Lpar6	protein_coding
chr10	13208011	13211424	8.24198	8.97806	-0.736083	0.0982304	0.276765	ENSMUSG00000019810	7926	upstream	-11339	NearestStart	Fuca2	protein_coding
chr8	46762104	46763104	5.99724	6.84886	-0.851617	0.0982388	0.276765	ENSMUSG00000077499	95003	upstream	-95003	NearestStart	SNORA17	snoRNA
chr4	54999601	55001201	5.82979	5.01345	0.81634	0.0982435	0.276765	ENSMUSG00000060206	38784	inside	38784	NearestStart	Zfp462	protein_coding
chr10	126496213	126497313	5.4938	3.72736	1.76644	0.0982447	0.276765	ENSMUSG00000040502	73	overlapStart	1027	NearestStart	39873	protein_coding
chr11	100840195	100842508	7.73475	6.99104	0.743706	0.0983048	0.276879	ENSMUSG00000004044	8264	upstream	-8264	NearestStart	Ptrf	protein_coding
chr7	3301316	3303081	7.20499	6.25625	0.948738	0.0983064	0.276879	ENSMUSG00000078816	835	upstream	-2600	NearestStart	Prkcc	protein_coding
chr8	18629551	18630651	4.68732	5.55599	-0.868668	0.0983116	0.276879	ENSMUSG00000077287	15442	upstream	-15442	NearestStart	SNORA17	snoRNA
chr3	110052591	110054701	8.1395	6.65129	1.48822	0.0983124	0.276879	ENSMUSG00000049300	785	overlapStart	1325	NearestStart	Prmt6	protein_coding
chr16	77173230	77174822	5.14413	4.26524	0.878892	0.0983177	0.276879	ENSMUSG00000022867	56206	downstream	158916	NearestStart	Usp25	protein_coding
chrX	90742569	90743321	3.09958	4.08885	-0.989266	0.0983182	0.276879	ENSMUSG00000083207	29591	upstream	-30343	NearestStart	Gm14780	pseudogene
chr1	39324567	39325867	4.8558	5.7329	-0.877099	0.0983553	0.276958	ENSMUSG00000026077	73518	inside	73518	NearestStart	Npas2	protein_coding
chrX	91786321	91788169	6.02257	4.36302	1.65954	0.0983571	0.276958	ENSMUSG00000025151	805	overlapStart	1043	NearestStart	Maged1	protein_coding
chr18	5017694	5018794	6.83476	7.65764	-0.822883	0.0983751	0.27697	ENSMUSG00000024236	97129	inside	97129	NearestStart	Svil	protein_coding
chr12	87159404	87161649	6.75964	7.61482	-0.855182	0.0983766	0.27697	ENSMUSG00000021252	2987	inside	6091	NearestStart	0610007P14Rik	protein_coding
chr5	92511644	92513544	8.13112	7.00675	1.12437	0.0983778	0.27697	ENSMUSG00000029405	860	overlapStart	1040	NearestStart	G3bp2	protein_coding
chr2	30996419	30998406	7.57524	5.71695	1.85829	0.0983928	0.276997	ENSMUSG00000075415	878	overlapStart	1109	NearestStart	Fnbp1	protein_coding
chr14	78922704	78924604	6.82689	7.54673	-0.719835	0.0984086	0.277007	ENSMUSG00000075507	9544	inside	13883	NearestStart	NA	NA
chr11	47183989	47186505	8.13168	8.84416	-0.712476	0.0984115	0.277007	ENSMUSG00000082946	52261	upstream	-54777	NearestStart	Gm12177	pseudogene
chr2	138081706	138083619	7.76139	6.53631	1.22509	0.0984165	0.277007	ENSMUSG00000062098	614	overlapStart	-614	NearestStart	Btbd3	protein_coding
chr19	24406323	24409100	8.34987	9.1047	-0.754821	0.09842	0.277007	ENSMUSG00000082107	41007	downstream	42117	NearestStart	Gm16216	pseudogene
chr13	77268458	77271635	7.72913	8.48889	-0.759762	0.0984241	0.277007	ENSMUSG00000021601	3075	inside	6252	NearestStart	NA	NA
chr8	109554347	109556247	7.74729	6.59887	1.14842	0.0984472	0.277057	ENSMUSG00000031913	879	overlapStart	-879	NearestStart	Vps4a	protein_coding
chr6	51160367	51162680	7.39288	8.11226	-0.719379	0.0984527	0.277057	ENSMUSG00000065505	57131	downstream	59542	NearestStart	Mir148a	miRNA
chr2	63930530	63933593	7.50185	8.27838	-0.77653	0.0984616	0.277067	ENSMUSG00000075324	2476	inside	5539	NearestStart	Fign	protein_coding
chr8	18916268	18918551	8.031	8.75343	-0.72243	0.0984813	0.277107	ENSMUSG00000039814	14178	downstream	34707	NearestStart	Xkr5	protein_coding
chr16	56871022	56872122	4.91611	3.8544	1.0617	0.098493	0.277124	ENSMUSG00000022754	14157	inside	15257	NearestStart	Tmem45a	protein_coding
chr1	9787431	9789967	8.84746	8.08168	0.765779	0.0985026	0.277136	ENSMUSG00000025915	803	overlapStart	-803	NearestStart	Sgk3	protein_coding
chr9	63594689	63596389	6.58082	7.36995	-0.789124	0.0985153	0.277156	ENSMUSG00000032402	9412	inside	11112	NearestStart	Smad3	protein_coding
chr2	181053519	181055419	6.99942	6.14099	0.858431	0.0985266	0.277172	ENSMUSG00000038685	925	overlapStart	-925	NearestStart	Rtel1	protein_coding
chr17	71375171	71377413	7.45105	8.24532	-0.794277	0.098551	0.277217	ENSMUSG00000024049	6310	inside	6310	NearestStart	Myom1	protein_coding
chr7	112884529	112888046	9.39739	8.6023	0.795094	0.0985572	0.277217	ENSMUSG00000030890	654	overlapStart	-654	NearestStart	Ilk	protein_coding
chr3	68367191	68368891	6.43082	7.2278	-0.796983	0.0985591	0.277217	ENSMUSG00000084617	15561	upstream	-15561	NearestStart	U2	snRNA
chr4	108434445	108436315	6.0472	6.86035	-0.813153	0.0985647	0.277218	ENSMUSG00000034557	17088	inside	18958	NearestStart	Zfyve9	protein_coding
chr18	84537590	84540294	7.70902	8.44984	-0.740819	0.0985762	0.277235	ENSMUSG00000048410	160494	inside	190725	NearestStart	Zfp407	protein_coding
chr8	73992547	73994268	7.44163	5.60548	1.83614	0.0985994	0.277284	ENSMUSG00000074247	563	overlapStart	-563	NearestStart	Dda1	protein_coding
chr3	142427701	142429329	7.3951	6.5742	0.820897	0.0986109	0.277291	ENSMUSG00000028271	489	overlapStart	-489	NearestStart	Gtf2b	protein_coding
chr17	81889713	81892688	8.21916	8.95015	-0.73099	0.0986126	0.277291	ENSMUSG00000079333	48450	downstream	49125	NearestStart	Gm11096	protein_coding
chr4	122555754	122556054	5.1613	4.32245	0.838845	0.0986371	0.277332	ENSMUSG00000028656	7233	inside	7533	NearestStart	Cap1	protein_coding
chr14	77246187	77247732	5.44816	6.32821	-0.880048	0.0986382	0.277332	ENSMUSG00000044350	176276	downstream	190261	NearestStart	9030625A04Rik	protein_coding
chr9	99415489	99416789	4.56648	5.48618	-0.919697	0.0986785	0.27743	ENSMUSG00000046242	40319	downstream	44630	NearestStart	1600029I14Rik	protein_coding
chr13	95586458	95588428	5.87338	6.68064	-0.807258	0.098719	0.277521	ENSMUSG00000042043	24424	inside	27560	NearestStart	Tbca	protein_coding
chr8	72652268	72654568	7.21911	6.36597	0.85314	0.098722	0.277521	ENSMUSG00000071078	678	upstream	-2978	NearestStart	Nr2c2ap	protein_coding
chr16	43556010	43558322	8.41408	9.11634	-0.702254	0.0987317	0.277533	ENSMUSG00000036279	64048	upstream	-66360	NearestStart	Zbtb20	protein_coding
chr2	145728706	145730819	7.75443	6.73027	1.02416	0.0987415	0.277545	ENSMUSG00000002728	271	overlapStart	-271	NearestStart	Naa20	protein_coding
chr6	36057867	36060480	6.42327	7.22897	-0.805704	0.0987638	0.277582	ENSMUSG00000077246	132403	downstream	132537	NearestStart	SNORA17	snoRNA
chr4	98294315	98295945	5.28491	6.15764	-0.872735	0.0987768	0.277582	ENSMUSG00000076294	32383	upstream	-34013	NearestStart	AL627124.1	miRNA
chr6	67031767	67034696	6.69822	7.48731	-0.78909	0.0987809	0.277582	ENSMUSG00000036390	44387	upstream	-44387	NearestStart	Gadd45a	protein_coding
chr1	34179748	34182983	9.94613	10.643	-0.69682	0.0987823	0.277582	ENSMUSG00000084506	141401	upstream	-141401	NearestStart	U6	snRNA
chr7	113348981	113349181	3.83344	2.82204	1.0114	0.0987923	0.277582	ENSMUSG00000045868	9673	inside	9873	NearestStart	Gvin1	protein_coding
chr9	106137989	106139089	4.16511	2.37256	1.79255	0.0987925	0.277582	ENSMUSG00000032786	2195	inside	12198	NearestStart	Alas1	protein_coding
chr5	132162956	132163856	4.35562	5.30356	-0.947937	0.0987932	0.277582	ENSMUSG00000034040	379564	upstream	-379564	NearestStart	Wbscr17	protein_coding
chr19	47388530	47390564	7.95551	6.91447	1.04104	0.098839	0.277689	ENSMUSG00000078104	48982	downstream	51873	NearestStart	NA	NA
chr3	127176991	127177891	4.17571	5.07327	-0.897562	0.0988422	0.277689	ENSMUSG00000078164	23690	downstream	24928	NearestStart	Gm4392	protein_coding
chr3	116805929	116806429	4.03366	3.01164	1.02203	0.0988546	0.277696	ENSMUSG00000028009	25249	upstream	-25249	NearestStart	1700061I17Rik	protein_coding
chr3	79700288	79702729	7.42841	6.64751	0.780894	0.098863	0.277696	ENSMUSG00000027955	11833	inside	11833	NearestStart	Fam198b	protein_coding
chr1	106668167	106669110	5.13791	5.9824	-0.844484	0.0988685	0.277696	ENSMUSG00000050840	3061	inside	3061	NearestStart	Cdh20	protein_coding
chr18	24363747	24365547	8.14606	7.18625	0.95981	0.0988712	0.277696	ENSMUSG00000000420	195	overlapStart	-195	NearestStart	Galnt1	protein_coding
chr2	22894406	22896619	8.90666	8.0835	0.823159	0.0988723	0.277696	ENSMUSG00000058835	880	overlapStart	1333	NearestStart	Abi1	protein_coding
chr1	60524148	60525048	4.45904	5.4014	-0.94237	0.0988928	0.277734	ENSMUSG00000081562	54635	downstream	55762	NearestStart	Gm11575	pseudogene
chr4	147817601	147819301	7.8719	7.02287	0.849031	0.0988969	0.277734	ENSMUSG00000047719	441	overlapStart	1259	NearestStart	Ubiad1	protein_coding
chr10	87526813	87527313	4.07957	3.03434	1.04523	0.0989126	0.277763	ENSMUSG00000074809	24508	upstream	-24508	NearestStart	NA	NA
chr1	10938231	10939831	5.44574	4.59144	0.854301	0.0989293	0.277789	ENSMUSG00000048960	43715	upstream	-45315	NearestStart	Prex2	protein_coding
chr9	119872189	119874089	7.17786	5.59769	1.58017	0.0989378	0.277789	ENSMUSG00000032515	6195	downstream	21587	NearestStart	Csrnp1	protein_coding
chr1	40643267	40644983	4.53689	5.79168	-1.25479	0.098945	0.277789	ENSMUSG00000026065	6195	inside	6195	NearestStart	Slc9a4	protein_coding
chr1	94537567	94539267	6.69614	5.34298	1.35316	0.0989472	0.277789	ENSMUSG00000073616	734	overlapStart	966	NearestStart	Myeov2	protein_coding
chr13	45619628	45621606	7.11087	7.94925	-0.83838	0.0989493	0.277789	ENSMUSG00000000253	16718	inside	16718	NearestStart	Gmpr	protein_coding
chr5	140864472	140865572	5.34497	3.5278	1.81717	0.0989864	0.277862	ENSMUSG00000029560	356	overlapStart	744	NearestStart	Snx8	protein_coding
chr2	76950280	76953180	8.74364	9.4599	-0.716263	0.0989894	0.277862	ENSMUSG00000044033	55513	inside	58413	NearestStart	Ccdc141	protein_coding
chr15	3398205	3400938	7.3148	8.03354	-0.718738	0.0990013	0.277862	ENSMUSG00000055737	130445	inside	135025	NearestStart	Ghr	protein_coding
chr13	95857328	95857928	4.13642	3.07348	1.06294	0.099002	0.277862	ENSMUSG00000042015	64059	downstream	111025	NearestStart	Wdr41	protein_coding
chr10	10504119	10504719	3.60749	4.52815	-0.920658	0.099003	0.277862	ENSMUSG00000075319	97224	upstream	-97224	NearestStart	Gm10828	protein_coding
chr9	120684189	120686689	8.51834	7.80196	0.716377	0.0990127	0.277874	ENSMUSG00000064397	13887	downstream	16714	NearestStart	7SK	misc_RNA
chr2	132641006	132642906	7.13784	5.49737	1.64047	0.0990354	0.277922	ENSMUSG00000037376	784	overlapStart	784	NearestStart	Trmt6	protein_coding
chr12	71564618	71566949	7.83598	8.55064	-0.71466	0.0990683	0.277988	ENSMUSG00000021072	2076	inside	10473	NearestStart	Tmx1	protein_coding
chr17	24663757	24666271	8.09349	7.06466	1.02884	0.0990699	0.277988	ENSMUSG00000052752	1018	overlapStart	1018	NearestStart	Traf7	protein_coding
chr12	35201067	35203704	7.44639	8.18566	-0.739277	0.0991348	0.27814	ENSMUSG00000004698	10035	inside	12672	NearestStart	Hdac9	protein_coding
chr19	9057030	9059830	8.70665	7.95788	0.748771	0.099135	0.27814	ENSMUSG00000069833	3944	upstream	-6744	NearestStart	Ahnak	protein_coding
chr13	52842935	52843635	2.60117	3.59563	-0.994459	0.0991414	0.278142	ENSMUSG00000021457	98774	downstream	164393	NearestStart	Sykb	protein_coding
chr16	37549210	37551410	6.24039	6.97814	-0.737742	0.0991986	0.278257	ENSMUSG00000022827	9224	inside	9224	NearestStart	Rabl3	protein_coding
chr10	96079313	96081219	8.36775	7.37543	0.992313	0.0991987	0.278257	ENSMUSG00000036478	327	overlapStart	-327	NearestStart	Btg1	protein_coding
chr8	108349968	108351947	7.74258	6.50608	1.2365	0.0992025	0.278257	ENSMUSG00000037415	697	overlapStart	1282	NearestStart	Ranbp10	protein_coding
chr13	113491128	113491435	6.21252	6.98197	-0.769449	0.0992044	0.278257	ENSMUSG00000069056	32426	upstream	-32733	NearestStart	Slc38a9	protein_coding
chr18	77363908	77365208	4.60391	5.51706	-0.913142	0.0992114	0.278262	ENSMUSG00000025425	59384	upstream	-60684	NearestStart	St8sia5	protein_coding
chr16	13519468	13522080	8.13682	8.90411	-0.76729	0.099217	0.278262	ENSMUSG00000075400	1044	overlapStart	1044	NearestStart	NA	NA
chr1	45851431	45853467	8.09058	7.29646	0.79412	0.0992347	0.278286	ENSMUSG00000025995	913	overlapStart	-913	NearestStart	Wdr75	protein_coding
chr16	10784880	10787122	8.55681	6.87641	1.6804	0.0992367	0.278286	ENSMUSG00000038037	749	overlapStart	749	NearestStart	Socs1	protein_coding
chr14	50419804	50420704	2.57994	3.7669	-1.18696	0.09925	0.278291	ENSMUSG00000036242	16756	upstream	-16756	NearestStart	3632451O06Rik	protein_coding
chr15	10115022	10117346	6.23743	7.06686	-0.82943	0.0992609	0.278291	ENSMUSG00000005268	7612	inside	7612	NearestStart	Prlr	protein_coding
chr4	126110446	126111415	4.61341	5.51299	-0.899583	0.0992621	0.278291	ENSMUSG00000028842	3694	upstream	-3694	NearestStart	Eif2c3	protein_coding
chr6	141209429	141211299	6.84168	7.58914	-0.747453	0.0992636	0.278291	ENSMUSG00000041741	11639	inside	11639	NearestStart	Pde3a	protein_coding
chr8	42175051	42175751	4.2901	5.14088	-0.850781	0.0992738	0.278291	ENSMUSG00000045636	43329	inside	44029	NearestStart	Mtus1	protein_coding
chr1	178743167	178745231	9.01286	7.41304	1.59982	0.0992762	0.278291	ENSMUSG00000057335	1031	overlapStart	1031	NearestStart	Cep170	protein_coding
chr13	34022665	34023965	5.61835	4.80992	0.808429	0.0992772	0.278291	ENSMUSG00000060147	3900	inside	5200	NearestStart	Serpinb6a	protein_coding
chrX	19647121	19648921	5.20402	4.20997	0.994049	0.0992923	0.278313	ENSMUSG00000037347	10425	inside	10425	NearestStart	Chst7	protein_coding
chr15	53298446	53300838	6.53962	7.31141	-0.771791	0.0993038	0.278313	ENSMUSG00000084698	15398	downstream	17918	NearestStart	NA	NA
chr10	61110724	61112724	7.63391	6.52309	1.11082	0.0993044	0.278313	ENSMUSG00000020089	645	overlapStart	-645	NearestStart	Ppa1	protein_coding
chr11	52916395	52918195	6.23671	4.97006	1.26665	0.099308	0.278313	ENSMUSG00000058073	95968	upstream	-97768	NearestStart	Gm11189	pseudogene
chr1	58634210	58635367	4.57154	5.45558	-0.884039	0.0993126	0.278313	ENSMUSG00000038174	7800	inside	8957	NearestStart	Fam126b	protein_coding
chr17	56902888	56905157	8.10226	7.12649	0.975765	0.0993321	0.278353	ENSMUSG00000007603	956	overlapStart	-1313	NearestStart	Dus3l	protein_coding
chr18	61744247	61746607	6.28084	7.0624	-0.781561	0.0993608	0.278389	ENSMUSG00000024576	2428	inside	29254	NearestStart	Csnk1a1	protein_coding
chr8	84378047	84381704	9.3827	10.0769	-0.694173	0.0993617	0.278389	ENSMUSG00000037940	138948	inside	138948	NearestStart	Inpp4b	protein_coding
chr2	6683480	6685719	5.6114	6.40041	-0.789009	0.099368	0.278389	ENSMUSG00000075538	169387	downstream	172165	NearestStart	Gm10855	protein_coding
chr14	120772204	120773404	6.70193	7.44591	-0.743983	0.0993699	0.278389	ENSMUSG00000022139	55443	inside	97275	NearestStart	Mbnl2	protein_coding
chr10	92613967	92616013	6.48027	5.66846	0.811813	0.0993725	0.278389	ENSMUSG00000020015	7622	upstream	-9668	NearestStart	Cdk17	protein_coding
chr18	44489207	44490307	4.91539	5.83245	-0.917056	0.0993982	0.278445	ENSMUSG00000024471	3421	upstream	-4521	NearestStart	Myot	protein_coding
chr11	100586108	100587608	7.58928	6.86597	0.723313	0.0994304	0.278508	ENSMUSG00000017832	10219	downstream	10865	NearestStart	Hspb9	protein_coding
chr14	16529528	16530528	4.93917	3.97056	0.968611	0.0994321	0.278508	ENSMUSG00000072703	238973	downstream	240683	NearestStart	NA	NA
chr15	80778534	80779946	6.98047	5.23604	1.74443	0.0994374	0.278508	ENSMUSG00000022407	415	overlapStart	-415	NearestStart	Adsl	protein_coding
chr6	149400280	149401080	3.01682	3.96232	-0.945496	0.0994703	0.278585	ENSMUSG00000082072	17285	upstream	-17285	NearestStart	Gm15785	pseudogene
chr2	26235519	26236519	5.30887	3.70049	1.60838	0.0994817	0.278602	ENSMUSG00000036281	380	overlapStart	620	NearestStart	Snapc4	protein_coding
chr16	33911710	33913010	5.74492	6.52546	-0.780541	0.0994877	0.278603	ENSMUSG00000022814	43673	downstream	55378	NearestStart	Umps	protein_coding
chr10	20247119	20248924	6.15485	6.91062	-0.75577	0.0995129	0.278658	ENSMUSG00000075303	19419	upstream	-21224	NearestStart	NA	NA
chr3	141853845	141855523	5.24868	6.27245	-1.02377	0.099535	0.278679	ENSMUSG00000052430	21456	upstream	-21456	NearestStart	Bmpr1b	protein_coding
chr18	35018594	35021147	9.28096	8.42679	0.854175	0.0995372	0.278679	ENSMUSG00000038418	286	overlapStart	-2267	NearestStart	Egr1	protein_coding
chr5	90273172	90274372	5.21619	6.06231	-0.846116	0.0995467	0.278679	ENSMUSG00000077175	15148	downstream	15276	NearestStart	SNORA17	snoRNA
chr13	11677335	11678535	4.78069	5.62375	-0.843054	0.099548	0.278679	ENSMUSG00000077618	158170	upstream	-158170	NearestStart	SNORA17	snoRNA
chr2	12882706	12884319	5.29115	4.38997	0.901177	0.099548	0.278679	ENSMUSG00000026730	37038	inside	37038	NearestStart	Pter	protein_coding
chr19	8962330	8964330	7.84725	6.91865	0.928595	0.0995575	0.27869	ENSMUSG00000070167	698	includeFeature	845	NearestStart	SNORA57	snoRNA
chr12	92819004	92821125	6.41604	5.61055	0.805482	0.099592	0.27874	ENSMUSG00000020962	6897	inside	9018	NearestStart	Gtf2a1	protein_coding
chr4	86220954	86222901	8.08154	7.15203	0.929503	0.0995974	0.27874	ENSMUSG00000070934	284	overlapStart	-658	NearestStart	Rraga	protein_coding
chr7	74199529	74202250	7.10468	7.84147	-0.736792	0.0995991	0.27874	ENSMUSG00000074077	21590	downstream	23732	NearestStart	NA	NA
chr11	97711005	97713205	6.25206	7.02412	-0.77206	0.0996016	0.27874	ENSMUSG00000050538	6648	downstream	8911	NearestStart	B230217C12Rik	processed_transcript
chr14	74131904	74133932	6.04421	6.84565	-0.801438	0.099603	0.27874	ENSMUSG00000064650	33737	downstream	35871	NearestStart	U6	snRNA
chr7	113388416	113390546	6.63914	5.79257	0.846567	0.0996261	0.278773	ENSMUSG00000045868	29562	upstream	-29562	NearestStart	Gvin1	protein_coding
chr10	80755913	80757013	6.84835	4.87664	1.97171	0.0996282	0.278773	ENSMUSG00000034902	188	inside	188	NearestStart	Pip5k1c	protein_coding
chr11	120458695	120460708	7.91772	6.363	1.55472	0.0996336	0.278773	ENSMUSG00000025134	984	overlapStart	984	NearestStart	Thoc4	protein_coding
chr10	87824411	87825724	4.87862	5.76536	-0.886736	0.0996368	0.278773	ENSMUSG00000020057	4591	upstream	-4591	NearestStart	Dram1	protein_coding
chr18	11243590	11244890	4.75732	3.58445	1.17287	0.0996627	0.278809	ENSMUSG00000005836	157957	downstream	191082	NearestStart	Gata6	protein_coding
chr8	18723551	18726168	7.6889	8.41875	-0.729854	0.099666	0.278809	ENSMUSG00000031465	15379	inside	17996	NearestStart	Angpt2	protein_coding
chrX	68660121	68662421	6.39938	5.59823	0.801153	0.0996661	0.278809	ENSMUSG00000015214	9950	inside	42186	NearestStart	Mtmr1	protein_coding
chr13	103248406	103249206	3.68763	4.76713	-1.0795	0.0996799	0.278826	ENSMUSG00000021624	234432	upstream	-235232	NearestStart	Cd180	protein_coding
chr4	102115543	102118545	8.42303	9.14729	-0.724258	0.0996833	0.278826	ENSMUSG00000077260	290872	upstream	-293874	NearestStart	SNORA17	snoRNA
chr17	78672957	78673657	4.47452	3.56626	0.908259	0.0996925	0.278836	ENSMUSG00000037064	95833	upstream	-95833	NearestStart	Gm5229	pseudogene
chr10	8310319	8311424	4.47582	5.40386	-0.928034	0.0997001	0.278842	ENSMUSG00000077582	51308	upstream	-52413	NearestStart	U6	snRNA
chr3	35964501	35966001	6.39661	4.75131	1.64531	0.0997268	0.278901	ENSMUSG00000027710	489	overlapStart	-489	NearestStart	Acad9	protein_coding
chr18	65551194	65555747	10.3111	11.0173	-0.70626	0.0997378	0.278903	ENSMUSG00000032688	34904	upstream	-39457	NearestStart	Malt1	protein_coding
chr19	31156730	31158264	7.38438	5.95079	1.43359	0.0997425	0.278903	ENSMUSG00000053536	741	overlapStart	-793	NearestStart	Cstf2t	protein_coding
chr12	112276504	112278725	8.11702	6.32927	1.78774	0.099744	0.278903	ENSMUSG00000037896	900	overlapStart	-1321	NearestStart	Rcor1	protein_coding
chr1	88483167	88484631	6.35006	5.31619	1.03387	0.0997555	0.27892	ENSMUSG00000026240	3688	inside	3688	NearestStart	Cops7b	protein_coding
chr3	10380791	10382501	5.23586	6.05266	-0.816796	0.0997697	0.278925	ENSMUSG00000027536	7892	inside	13811	NearestStart	Chmp4c	protein_coding
chrX	147481121	147482821	6.13785	4.49399	1.64386	0.0997708	0.278925	ENSMUSG00000025265	428	inside	428	NearestStart	Fgd1	protein_coding
chr12	9318104	9320249	6.05831	6.86733	-0.809022	0.099774	0.278925	ENSMUSG00000060647	116103	upstream	-118248	NearestStart	Gm7099	pseudogene
chr7	96474550	96476829	6.20356	6.98703	-0.783475	0.0997796	0.278925	ENSMUSG00000039428	10441	inside	12720	NearestStart	Tmem135	protein_coding
chr10	56618619	56619419	3.36425	4.33487	-0.970622	0.0997929	0.278929	ENSMUSG00000084680	48640	downstream	49559	NearestStart	NA	NA
chr2	32236819	32238119	5.66205	3.77965	1.8824	0.0998006	0.278929	ENSMUSG00000039195	570	overlapStart	570	NearestStart	1110008P14Rik	protein_coding
chr15	101846734	101847734	4.33313	2.67824	1.65489	0.0998042	0.278929	ENSMUSG00000023043	10925	upstream	-11925	NearestStart	Krt18	protein_coding
chr13	62567328	62569328	7.01824	6.25877	0.759465	0.0998066	0.278929	ENSMUSG00000055228	821	overlapStart	821	NearestStart	Zfp935	protein_coding
chr5	135969244	135970172	6.07187	5.26188	0.809995	0.0998157	0.278929	ENSMUSG00000039959	50775	inside	51703	NearestStart	Hip1	protein_coding
chr13	83217828	83219458	5.35296	6.23988	-0.886922	0.0998239	0.278929	ENSMUSG00000005583	423736	upstream	-425366	NearestStart	Mef2c	protein_coding
chr5	124022144	124023644	6.72814	5.72925	0.998889	0.0998239	0.278929	ENSMUSG00000029434	631	overlapStart	869	NearestStart	Vps33a	protein_coding
chr1	64568010	64570467	7.05033	7.77364	-0.723305	0.099825	0.278929	ENSMUSG00000025958	8911	upstream	-11368	NearestStart	Creb1	protein_coding
chr1	90966231	90968731	8.71312	7.34908	1.36404	0.0998318	0.278932	ENSMUSG00000036206	759	overlapStart	-759	NearestStart	Sh3bp4	protein_coding
chr11	101303408	101305508	7.66464	6.77433	0.890309	0.0998497	0.278961	ENSMUSG00000063316	321	overlapStart	-321	NearestStart	Rpl27	protein_coding
chr6	42312267	42313567	6.13459	5.11789	1.0167	0.099853	0.278961	ENSMUSG00000029859	3781	inside	11000	NearestStart	Epha1	protein_coding
chr1	64704131	64706667	7.12336	6.31466	0.808703	0.0998761	0.279007	ENSMUSG00000070871	30362	upstream	-32898	NearestStart	Ccnyl1	protein_coding
chr13	29291565	29295428	8.46277	9.20182	-0.739053	0.0998805	0.279007	ENSMUSG00000082730	68938	upstream	-68938	NearestStart	Gm11363	pseudogene
chr13	101261828	101262828	5.22188	3.43303	1.78885	0.0998893	0.279016	ENSMUSG00000021639	294	overlapStart	706	NearestStart	Gtf2h2	protein_coding
chr12	43231467	43231867	1.29939	2.77618	-1.47679	0.0999081	0.279043	ENSMUSG00000036295	1018912	upstream	-1018912	NearestStart	Lrrn3	protein_coding
chr3	99334491	99335491	3.91652	5.1008	-1.18428	0.0999099	0.279043	ENSMUSG00000083938	12879	downstream	14400	NearestStart	Gm12448	pseudogene
chr1	166918010	166919883	6.37585	7.15856	-0.782709	0.0999387	0.279088	ENSMUSG00000080561	34593	upstream	-36466	NearestStart	AC133891.1	miRNA
chr19	36460523	36461923	5.10882	6.00686	-0.898038	0.0999404	0.279088	ENSMUSG00000024805	22315	upstream	-23715	NearestStart	Pcgf5	protein_coding
chr10	117153419	117156024	8.07045	8.77457	-0.704121	0.0999428	0.279088	ENSMUSG00000020184	5605	upstream	-5605	NearestStart	Mdm2	protein_coding
chr2	180700780	180703119	8.65625	7.87468	0.781567	0.0999604	0.279122	ENSMUSG00000027575	1150	overlapStart	-1150	NearestStart	Arfgap1	protein_coding
chr14	58477844	58479144	5.96616	5.16799	0.798175	0.0999694	0.279132	ENSMUSG00000065374	27798	upstream	-27798	NearestStart	U1	snRNA
chr5	147582372	147583872	6.41452	5.61524	0.799283	0.0999811	0.279149	ENSMUSG00000029640	22660	inside	24160	NearestStart	Usp12	protein_coding
chr11	29245005	29246305	4.40805	5.26237	-0.854318	0.100006	0.279204	ENSMUSG00000080827	5323	upstream	-5323	NearestStart	Gm12086	pseudogene
chr2	167767519	167769206	7.13419	6.29562	0.83857	0.100017	0.279219	ENSMUSG00000027540	9692	inside	9692	NearestStart	Ptpn1	protein_coding
chr15	57965334	57967706	8.10011	6.19241	1.9077	0.100049	0.279279	ENSMUSG00000022360	1069	overlapStart	1303	NearestStart	Atad2	protein_coding
chr13	111757328	111759265	6.36358	5.54118	0.822397	0.10005	0.279279	ENSMUSG00000080557	82785	downstream	82878	NearestStart	CT010480.1	miRNA
chr13	93893828	93894528	3.89773	4.83602	-0.938283	0.100057	0.279283	ENSMUSG00000047419	25400	upstream	-25400	NearestStart	Cmya5	protein_coding
chr12	76835104	76837625	7.93724	6.94759	0.989645	0.100096	0.279368	ENSMUSG00000021054	963	overlapStart	1558	NearestStart	Sgpp1	protein_coding
chr9	96886889	96887989	6.46646	5.02686	1.43959	0.100112	0.279368	ENSMUSG00000046997	31194	inside	32294	NearestStart	Spsb4	protein_coding
chr4	132323454	132325054	6.44129	4.76434	1.67694	0.100113	0.279368	ENSMUSG00000028884	780	overlapStart	-820	NearestStart	Rpa2	protein_coding
chr3	51287001	51289129	8.35226	7.37011	0.982154	0.100116	0.279368	ENSMUSG00000027739	887	overlapStart	-887	NearestStart	Rab33b	protein_coding
chr11	86454808	86456295	5.78835	4.90728	0.881066	0.100126	0.279368	ENSMUSG00000083992	10280	upstream	-10280	NearestStart	Gm11478	pseudogene
chr14	73542128	73544244	8.87808	7.88462	0.993464	0.100127	0.279368	ENSMUSG00000022106	7096	upstream	-9212	NearestStart	Rcbtb2	protein_coding
chrX	93227840	93230269	5.60211	6.38982	-0.787709	0.100134	0.279368	ENSMUSG00000031207	61112	upstream	-63541	NearestStart	Msn	protein_coding
chr18	62269747	62271083	6.15916	5.37155	0.787614	0.100138	0.279368	ENSMUSG00000045730	67067	downstream	69659	NearestStart	Adrb2	protein_coding
chr15	80594746	80597534	7.30846	8.09951	-0.791053	0.100141	0.279368	ENSMUSG00000047888	52997	inside	52997	NearestStart	Tnrc6b	protein_coding
chr9	21586089	21587289	5.24885	6.37215	-1.12329	0.100143	0.279368	ENSMUSG00000032194	14856	inside	16890	NearestStart	Kank2	protein_coding
chr17	50898871	50901888	8.23599	8.96893	-0.732945	0.100154	0.279385	ENSMUSG00000044645	59659	downstream	61025	NearestStart	Gm7334	protein_coding
chr2	181099306	181101319	8.21072	6.62895	1.58177	0.100191	0.279472	ENSMUSG00000027582	327	overlapStart	-327	NearestStart	Zgpat	protein_coding
chr8	63396851	63397451	3.75946	4.65935	-0.89989	0.100211	0.279511	ENSMUSG00000038005	10492	downstream	27603	NearestStart	2700029M09Rik	protein_coding
chr8	10953647	10954868	5.73678	4.81633	0.920457	0.100226	0.279528	ENSMUSG00000038917	25190	upstream	-25190	NearestStart	3930402G23Rik	protein_coding
chr2	131758119	131761219	7.78215	7.02665	0.755505	0.100228	0.279528	ENSMUSG00000027338	15378	upstream	-18478	NearestStart	Prnd	protein_coding
chr4	135411454	135413154	8.42831	7.32011	1.1082	0.100262	0.279595	ENSMUSG00000028676	208	overlapStart	-208	NearestStart	Srsf10	protein_coding
chr16	4725810	4727880	8.69666	7.84347	0.85319	0.100267	0.279595	ENSMUSG00000004070	579	overlapStart	-579	NearestStart	Hmox2	protein_coding
chr18	76413107	76414883	6.24533	6.98178	-0.736448	0.100268	0.279595	ENSMUSG00000024563	11544	inside	11544	NearestStart	Smad2	protein_coding
chr4	58862515	58863715	4.65316	5.49883	-0.845668	0.100281	0.279602	ENSMUSG00000050812	49588	inside	63082	NearestStart	AI314180	protein_coding
chr11	115335408	115338205	8.10434	6.53317	1.57117	0.100282	0.279602	ENSMUSG00000057219	1174	overlapStart	-1623	NearestStart	Armc7	protein_coding
chr4	63255243	63256654	6.0403	5.20214	0.838155	0.100298	0.279612	ENSMUSG00000065913	26441	upstream	-26441	NearestStart	U6	snRNA
chr16	78835410	78837630	4.97332	5.96071	-0.987393	0.100299	0.279612	ENSMUSG00000022860	93563	upstream	-95783	NearestStart	Chodl	protein_coding
chr6	90399680	90402267	7.3884	8.20779	-0.819393	0.100303	0.279612	ENSMUSG00000030087	10316	upstream	-12903	NearestStart	Klf15	protein_coding
chr5	23956744	23958572	8.15849	6.85643	1.30206	0.100314	0.279612	ENSMUSG00000073129	248	includeFeature	781	NearestStart	Gm10472	protein_coding
chrX	74658321	74659021	4.17737	3.14337	1.03399	0.100316	0.279612	ENSMUSG00000081622	42904	upstream	-43604	NearestStart	Gm5937	pseudogene
chr16	55887622	55889480	6.06836	5.30061	0.767755	0.100325	0.279612	ENSMUSG00000075033	21124	upstream	-21124	NearestStart	Fam55c	protein_coding
chr13	29269235	29271435	6.64328	7.39022	-0.74694	0.10033	0.279612	ENSMUSG00000082730	46608	upstream	-46608	NearestStart	Gm11363	pseudogene
chr6	53562129	53562829	4.9138	3.84406	1.06974	0.100335	0.279612	ENSMUSG00000065216	177998	downstream	178161	NearestStart	U1	snRNA
chr2	34986906	34989219	7.53333	6.79397	0.739358	0.100335	0.279612	ENSMUSG00000057110	21894	inside	21894	NearestStart	Cep110	protein_coding
chr19	27392800	27393700	4.08552	4.97497	-0.889448	0.100344	0.279621	ENSMUSG00000047298	3378	upstream	-4278	NearestStart	Kcnv2	protein_coding
chr14	31361028	31363328	8.43786	7.44413	0.993737	0.100358	0.279645	ENSMUSG00000021957	963	overlapStart	-1337	NearestStart	Tkt	protein_coding
chr10	37708119	37710724	6.93133	7.72458	-0.793247	0.100368	0.279657	ENSMUSG00000077576	188535	upstream	-191140	NearestStart	SNORA17	snoRNA
chr4	136900846	136902745	6.41138	7.16399	-0.752615	0.100376	0.279658	ENSMUSG00000006699	10847	inside	12746	NearestStart	Cdc42	protein_coding
chr7	71193716	71195816	7.29701	6.55615	0.740858	0.10038	0.279658	ENSMUSG00000030523	102915	upstream	-105015	NearestStart	Trpm1	protein_coding
chr2	164286106	164287706	7.15792	5.48832	1.6696	0.100393	0.279679	ENSMUSG00000045503	3306	inside	3630	NearestStart	Sys1	protein_coding
chr1	173236283	173238767	6.95769	7.73243	-0.774738	0.1004	0.279685	ENSMUSG00000079137	850	upstream	-850	NearestStart	Rpl27-ps1	protein_coding
chr5	76414044	76415344	6.03378	5.20069	0.833085	0.100419	0.279721	ENSMUSG00000062960	39561	upstream	-39561	NearestStart	Kdr	protein_coding
chr4	82205546	82207201	4.86768	5.76074	-0.893068	0.100426	0.279723	ENSMUSG00000084357	81103	upstream	-82758	NearestStart	Gm11268	pseudogene
chr19	53770364	53773400	9.46243	10.1622	-0.699767	0.100435	0.279723	ENSMUSG00000043639	18568	inside	18568	NearestStart	Rbm20	protein_coding
chr9	35024789	35026689	6.17176	6.93231	-0.760545	0.100441	0.279723	ENSMUSG00000032042	201	downstream	6001	NearestStart	Srpr	protein_coding
chr13	93764765	93765665	4.59708	3.28388	1.3132	0.100442	0.279723	ENSMUSG00000074772	68464	upstream	-68464	NearestStart	NA	NA
chr15	65636306	65637406	4.88472	5.75802	-0.8733	0.100459	0.27975	ENSMUSG00000015002	17704	inside	17704	NearestStart	Efr3a	protein_coding
chr17	72075513	72077671	7.98059	8.73143	-0.750838	0.100464	0.27975	ENSMUSG00000044375	15226	downstream	26712	NearestStart	BC027072	protein_coding
chr8	42166004	42169068	8.73547	9.44558	-0.710109	0.100468	0.27975	ENSMUSG00000045636	50012	inside	53076	NearestStart	Mtus1	protein_coding
chr6	35488667	35490137	7.44176	6.00206	1.4397	0.100474	0.279751	ENSMUSG00000029840	318	overlapStart	1152	NearestStart	Mtpn	protein_coding
chr11	54266795	54270205	7.11403	7.86687	-0.752835	0.100484	0.279755	ENSMUSG00000035992	15104	inside	15104	NearestStart	Fnip1	protein_coding
chr2	148276619	148278606	6.96029	6.20089	0.759395	0.10049	0.279755	ENSMUSG00000027435	7348	upstream	-7348	NearestStart	Cd93	protein_coding
chr11	5232799	5234889	6.35796	7.20879	-0.850824	0.100492	0.279755	ENSMUSG00000020393	71175	upstream	-71175	NearestStart	Kremen1	protein_coding
chr8	74750247	74752268	6.94739	5.99404	0.953357	0.100504	0.279772	ENSMUSG00000003039	3326	downstream	6601	NearestStart	Fam32a	protein_coding
chr8	37157247	37158968	7.47152	5.96343	1.50809	0.100518	0.279796	ENSMUSG00000050271	635	overlapStart	-635	NearestStart	D8Ertd82e	protein_coding
chr1	33625010	33626210	4.49287	5.43731	-0.944438	0.100524	0.279796	ENSMUSG00000026134	100390	inside	101590	NearestStart	Prim2	protein_coding
chr7	106362816	106364116	7.43425	8.27079	-0.836538	0.100529	0.279796	ENSMUSG00000052396	3480	downstream	24313	NearestStart	Mogat2	protein_coding
chr19	31865600	31867000	4.46896	5.47341	-1.00445	0.100537	0.279803	ENSMUSG00000052920	26288	upstream	-26288	NearestStart	Prkg1	protein_coding
chr5	23889056	23890968	7.67122	5.83285	1.83837	0.100551	0.279828	ENSMUSG00000038295	943	overlapEnd	8905	NearestStart	Atg9b	protein_coding
chr18	3593594	3594194	3.29783	4.42958	-1.13175	0.100569	0.279862	ENSMUSG00000024232	77192	downstream	85639	NearestStart	Bambi	protein_coding
chrX	75040121	75042421	7.85161	6.39341	1.4582	0.100592	0.279911	ENSMUSG00000035725	1110	overlapStart	1190	NearestStart	Prkx	protein_coding
chr8	63440268	63442104	7.01238	7.74552	-0.733136	0.100606	0.279933	ENSMUSG00000004319	19993	inside	21829	NearestStart	Clcn3	protein_coding
chr12	113960225	113961525	5.62239	3.75374	1.86865	0.100646	0.280023	ENSMUSG00000072825	220	overlapStart	-220	NearestStart	AW555464	protein_coding
chr6	116076699	116078880	6.43101	7.26879	-0.837771	0.100649	0.280023	ENSMUSG00000060214	44772	upstream	-46953	NearestStart	Gm8203	pseudogene
chr11	8946205	8948805	7.67148	8.41779	-0.746305	0.100676	0.280077	ENSMUSG00000040978	210	overlapStart	-2390	NearestStart	Gm11992	protein_coding
chr10	20057824	20059619	5.78336	6.5628	-0.779444	0.10068	0.280077	ENSMUSG00000019992	8006	upstream	-9801	NearestStart	Fam54a	protein_coding
chr7	104548181	104549916	7.77917	7.04998	0.729185	0.100713	0.280155	ENSMUSG00000030647	425	overlapStart	-425	NearestStart	Ndufc2	protein_coding
chr1	137051331	137052567	4.90568	3.1842	1.72147	0.100724	0.28017	ENSMUSG00000026426	278	inside	7920	NearestStart	Arl8a	protein_coding
chr3	133450029	133452491	6.82081	7.60146	-0.780649	0.100738	0.280194	ENSMUSG00000078055	33209	downstream	33290	NearestStart	NA	NA
chr2	17322330	17324219	5.75568	6.60422	-0.848543	0.100748	0.280205	ENSMUSG00000081525	230673	downstream	231478	NearestStart	Gm13325	pseudogene
chr9	72534089	72536389	7.38412	8.10888	-0.72476	0.100757	0.280215	ENSMUSG00000032216	23725	inside	23725	NearestStart	Nedd4	protein_coding
chr14	122473928	122476228	7.28333	8.07688	-0.793554	0.100766	0.280225	ENSMUSG00000025544	30076	upstream	-32376	NearestStart	Tm9sf2	protein_coding
chr18	13084283	13085783	5.29116	4.42757	0.863597	0.100794	0.280284	ENSMUSG00000044252	14503	inside	16003	NearestStart	Osbpl1a	protein_coding
chr15	74886022	74887022	5.99655	5.1933	0.803252	0.100799	0.280284	ENSMUSG00000079018	6779	upstream	-6779	NearestStart	Ly6c1	protein_coding
chr14	57391704	57392504	3.96462	4.83227	-0.867646	0.100806	0.280287	ENSMUSG00000058045	3993	upstream	-4793	NearestStart	NA	NA
chr6	119742396	119743880	5.1773	6.04422	-0.866921	0.100811	0.280287	ENSMUSG00000030172	54288	inside	55772	NearestStart	Erc1	protein_coding
chr12	21422125	21424125	8.19623	6.62564	1.57059	0.100825	0.280311	ENSMUSG00000076432	731	overlapStart	1269	NearestStart	Ywhaq	protein_coding
chr11	109764808	109765608	3.96669	2.6812	1.2855	0.100835	0.280325	ENSMUSG00000020617	75448	upstream	-75448	NearestStart	1700012B07Rik	protein_coding
chr7	141790550	141791450	3.9304	4.96742	-1.03702	0.100884	0.280445	ENSMUSG00000058325	70920	upstream	-71820	NearestStart	Dock1	protein_coding
chr15	96599246	96601506	8.28497	9.01736	-0.732385	0.10089	0.280446	ENSMUSG00000022462	69117	upstream	-69117	NearestStart	Slc38a2	protein_coding
chr14	111016767	111019304	6.58395	7.37912	-0.795173	0.100911	0.280488	ENSMUSG00000065268	19823	upstream	-19823	NearestStart	U6	snRNA
chr7	17154416	17156950	6.9133	7.68005	-0.766749	0.100924	0.280511	ENSMUSG00000058230	43392	inside	45926	NearestStart	Grlf1	protein_coding
chr18	35354894	35357890	6.83688	7.58356	-0.746677	0.100946	0.280519	ENSMUSG00000071862	14464	downstream	19004	NearestStart	Lrrtm2	protein_coding
chr7	133270029	133272116	5.68445	6.60306	-0.918607	0.100946	0.280519	ENSMUSG00000046182	44104	upstream	-44104	NearestStart	Gsg1l	protein_coding
chr4	12061601	12063754	7.73671	7.01742	0.719288	0.10095	0.280519	ENSMUSG00000082676	2479	upstream	-2479	NearestStart	Gm11843	pseudogene
chr1	106968531	106969931	5.56793	4.68725	0.880675	0.10095	0.280519	ENSMUSG00000084704	190919	upstream	-190919	NearestStart	NA	NA
chr2	129937880	129939006	4.27599	5.16831	-0.892323	0.100964	0.280529	ENSMUSG00000027403	10015	upstream	-11141	NearestStart	Tgm6	protein_coding
chr10	70486611	70489124	8.47333	9.19126	-0.717924	0.100969	0.280529	ENSMUSG00000074976	100747	upstream	-100747	NearestStart	NA	NA
chr12	81570894	81573849	8.45963	9.19487	-0.735245	0.10097	0.280529	ENSMUSG00000032705	6669	inside	6669	NearestStart	Exd2	protein_coding
chr1	110467650	110470448	7.22222	7.97702	-0.754792	0.100991	0.280569	ENSMUSG00000080489	492555	upstream	-492555	NearestStart	NA	NA
chr17	36394157	36395871	6.76619	5.13081	1.63538	0.100995	0.280569	ENSMUSG00000024446	631	overlapStart	631	NearestStart	Rpp21	protein_coding
chr10	120312124	120315319	8.66835	9.39398	-0.725635	0.101027	0.2806	ENSMUSG00000051236	20589	inside	23784	NearestStart	Msrb3	protein_coding
chr7	82608316	82610481	6.80533	7.55982	-0.754491	0.101036	0.2806	ENSMUSG00000078669	7873	inside	7873	NearestStart	NA	NA
chr19	42618100	42618600	4.16816	5.05193	-0.883771	0.101047	0.2806	ENSMUSG00000025184	24772	inside	24772	NearestStart	D19Ertd386e	protein_coding
chr7	71990629	71991529	4.50856	5.43137	-0.92281	0.101057	0.2806	ENSMUSG00000070520	20409	downstream	27254	NearestStart	Ndnl2	protein_coding
chr14	118560904	118563532	7.70319	8.43092	-0.727735	0.10106	0.2806	ENSMUSG00000022131	78	overlapEnd	24524	NearestStart	Gpr180	protein_coding
chr12	32221904	32223604	5.80885	6.67951	-0.870658	0.101061	0.2806	ENSMUSG00000020651	17212	inside	22930	NearestStart	Slc26a4	protein_coding
chr14	16729404	16731004	4.2495	5.20746	-0.957961	0.101062	0.2806	ENSMUSG00000071576	326531	upstream	-328131	NearestStart	NA	NA
chr2	53049719	53052019	8.8023	7.70855	1.09374	0.101066	0.2806	ENSMUSG00000061136	502	overlapStart	502	NearestStart	Prpf40a	protein_coding
chr8	79931951	79934868	8.51743	9.23935	-0.721923	0.101077	0.2806	ENSMUSG00000072431	106087	upstream	-109004	NearestStart	NA	NA
chr10	37198819	37201557	6.76775	7.50881	-0.741058	0.101086	0.2806	ENSMUSG00000046463	337334	downstream	339455	NearestStart	5930403N24Rik	protein_coding
chr13	109272135	109274528	6.58981	7.38515	-0.79534	0.101091	0.2806	ENSMUSG00000021697	92384	downstream	165604	NearestStart	Depdc1b	protein_coding
chr11	4451995	4454605	6.69967	7.45559	-0.755923	0.101098	0.2806	ENSMUSG00000081974	9050	upstream	-11660	NearestStart	Gm11960	pseudogene
chr10	116812813	116814824	8.30535	7.32658	0.978767	0.10111	0.2806	ENSMUSG00000055531	795	overlapStart	1216	NearestStart	Cpsf6	protein_coding
chr16	96211622	96213622	7.44297	6.48031	0.962659	0.101116	0.2806	ENSMUSG00000022913	902	overlapStart	902	NearestStart	Psmg1	protein_coding
chr16	76225180	76227122	6.04603	5.23832	0.807711	0.101123	0.2806	ENSMUSG00000077197	92264	upstream	-92264	NearestStart	SNORA17	snoRNA
chr6	90637380	90639680	7.90152	8.62532	-0.723796	0.101133	0.2806	ENSMUSG00000034312	27003	inside	76436	NearestStart	Iqsec1	protein_coding
chr12	30844404	30845904	4.81956	5.69998	-0.880421	0.101134	0.2806	ENSMUSG00000020673	26930	upstream	-26930	NearestStart	Tpo	protein_coding
chr3	21274545	21276491	5.71164	6.55853	-0.846883	0.101138	0.2806	ENSMUSG00000081149	325375	downstream	326058	NearestStart	NA	NA
chr8	80099151	80101251	5.75138	6.58905	-0.837668	0.101143	0.2806	ENSMUSG00000037134	3986	inside	25842	NearestStart	Prmt10	protein_coding
chr1	94830131	94832131	7.7717	5.90524	1.86646	0.101146	0.2806	ENSMUSG00000026270	822	overlapStart	-822	NearestStart	Capn10	protein_coding
chr6	136414537	136415437	7.1677	6.42841	0.739298	0.101146	0.2806	ENSMUSG00000071141	21839	upstream	-22739	NearestStart	Rpl36a-ps3	pseudogene
chr19	8954364	8956064	6.74217	5.61925	1.12292	0.101151	0.2806	ENSMUSG00000071654	209	includeFeature	1020	NearestStart	AI462493	protein_coding
chr10	79868524	79870513	7.47116	5.96256	1.5086	0.101155	0.2806	ENSMUSG00000020163	983	overlapStart	1006	NearestStart	Uqcr11	protein_coding
chr7	4743881	4745516	8.0284	7.00504	1.02336	0.101156	0.2806	ENSMUSG00000030432	633	overlapStart	-686	NearestStart	Rpl28	protein_coding
chr16	96380322	96381122	5.57437	4.05892	1.51545	0.101157	0.2806	ENSMUSG00000023147	1606	downstream	13308	NearestStart	Wrb	protein_coding
chr3	69283588	69285391	4.85961	5.64908	-0.789471	0.101167	0.2806	ENSMUSG00000043300	92717	downstream	119195	NearestStart	B3galnt1	protein_coding
chr1	196926010	196928467	6.6475	7.39871	-0.751214	0.101169	0.2806	ENSMUSG00000016493	7568	upstream	-7568	NearestStart	Cd46	protein_coding
chr1	64064631	64066867	7.72606	6.99468	0.731377	0.101177	0.2806	ENSMUSG00000044689	49058	downstream	53330	NearestStart	Gm13749	processed_transcript
chr11	105898495	105899195	5.96659	4.70953	1.25707	0.101178	0.2806	ENSMUSG00000049354	281	inside	281	NearestStart	Dcaf7	protein_coding
chr17	86934657	86936888	8.20821	7.48146	0.726747	0.101178	0.2806	ENSMUSG00000066898	16350	downstream	16599	NearestStart	NA	NA
chr16	87431880	87433680	7.242	5.46085	1.78114	0.101179	0.2806	ENSMUSG00000052299	829	overlapStart	971	NearestStart	Ltn1	protein_coding
chr10	21220413	21221667	5.3782	4.45379	0.924418	0.101195	0.28063	ENSMUSG00000037535	74861	downstream	75303	NearestStart	1700021A07Rik	protein_coding
chr19	29020300	29023000	7.65929	8.39163	-0.732343	0.101204	0.280636	ENSMUSG00000040105	15410	upstream	-18110	NearestStart	Ppapdc2	protein_coding
chr15	31021546	31022746	4.69285	3.58093	1.11192	0.101209	0.280636	ENSMUSG00000077468	101214	downstream	102547	NearestStart	SNORA17	snoRNA
chr16	15755110	15756010	4.27375	5.13937	-0.86562	0.101242	0.280702	ENSMUSG00000022671	92524	downstream	108352	NearestStart	Mzt2	protein_coding
chr11	70657595	70659608	7.64836	6.22813	1.42023	0.101244	0.280702	ENSMUSG00000020817	670	overlapStart	-670	NearestStart	Rabep1	protein_coding
chr2	180323119	180325406	8.19787	7.01991	1.17796	0.101262	0.280707	ENSMUSG00000049401	1047	overlapStart	-1047	NearestStart	Ogfr	protein_coding
chr18	45458794	45461007	5.90971	6.71348	-0.803771	0.101265	0.280707	ENSMUSG00000073569	13032	upstream	-13032	NearestStart	Gm10540	pseudogene
chr7	106288116	106290281	7.95708	6.12483	1.83225	0.101272	0.280707	ENSMUSG00000035354	630	overlapStart	1535	NearestStart	Uvrag	protein_coding
chr15	55625946	55627805	5.56499	6.40106	-0.836072	0.101276	0.280707	ENSMUSG00000060429	110699	inside	112558	NearestStart	Sntb1	protein_coding
chr12	111944304	111945925	7.02362	6.11741	0.906218	0.101277	0.280707	ENSMUSG00000021270	9785	upstream	-9785	NearestStart	Hsp90aa1	protein_coding
chr7	133645116	133647781	9.66573	8.78552	0.880213	0.101279	0.280707	ENSMUSG00000032637	965	overlapStart	1700	NearestStart	Atxn2l	protein_coding
chr1	75354610	75357731	8.78923	9.52135	-0.732113	0.101304	0.280753	ENSMUSG00000026208	824	overlapStart	-2297	NearestStart	Des	protein_coding
chr13	59592028	59592828	4.0107	5.0096	-0.998906	0.101311	0.280753	ENSMUSG00000021557	41132	inside	66652	NearestStart	Agtpbp1	protein_coding
chr10	116574957	116575757	5.01214	5.84688	-0.834739	0.101312	0.280753	ENSMUSG00000020170	9773	inside	10573	NearestStart	Frs2	protein_coding
chr7	134416581	134418516	7.771	6.68637	1.08462	0.10132	0.280759	ENSMUSG00000049091	506	overlapStart	852	NearestStart	Sephs2	protein_coding
chr2	114637106	114639519	6.74229	5.96103	0.781255	0.101359	0.280825	ENSMUSG00000082997	102477	downstream	103258	NearestStart	Gm13975	pseudogene
chr8	13907447	13908468	4.96374	3.22249	1.74126	0.10136	0.280825	ENSMUSG00000038365	356	overlapStart	-356	NearestStart	Fbxo25	protein_coding
chr1	188747883	188748683	3.23819	4.35619	-1.118	0.10136	0.280825	ENSMUSG00000039224	42612	upstream	-43412	NearestStart	D1Pas1	protein_coding
chr5	93338172	93341256	8.42091	9.15676	-0.735851	0.101382	0.280869	ENSMUSG00000072828	99658	upstream	-99658	NearestStart	4932430I15Rik	lincRNA
chr6	48503480	48506037	8.94463	8.19493	0.749704	0.101395	0.280888	ENSMUSG00000073096	1242	overlapStart	-1315	NearestStart	Lrrc61	protein_coding
chr3	36760901	36763491	8.39404	7.62274	0.771294	0.1014	0.280888	ENSMUSG00000037291	1177	overlapStart	-1177	NearestStart	NA	NA
chr13	9801335	9801935	3.26819	4.24186	-0.973671	0.101408	0.280896	ENSMUSG00000021156	36775	upstream	-36775	NearestStart	Zmynd11	protein_coding
chr8	64386851	64389564	8.06191	8.77362	-0.711712	0.101413	0.280896	ENSMUSG00000058056	5364	upstream	-5364	NearestStart	Palld	protein_coding
chr3	41372691	41374729	7.21842	7.92357	-0.705145	0.101427	0.280917	ENSMUSG00000025764	13037	inside	13037	NearestStart	Phf17	protein_coding
chr13	109267358	109267658	2.25998	3.59214	-1.33216	0.101434	0.280921	ENSMUSG00000021697	87607	downstream	160827	NearestStart	Depdc1b	protein_coding
chr2	105842719	105844319	6.10094	5.18647	0.914474	0.101449	0.280936	ENSMUSG00000027166	701	overlapStart	701	NearestStart	Dnajc24	protein_coding
chr10	6576413	6577113	4.631	3.65511	0.975887	0.10145	0.280936	ENSMUSG00000040624	29064	inside	29764	NearestStart	Plekhg1	protein_coding
chr2	167897519	167899980	7.22591	7.97261	-0.746702	0.101463	0.280954	ENSMUSG00000044641	6755	upstream	-9216	NearestStart	Pard6b	protein_coding
chr6	95475967	95477599	5.2425	6.08759	-0.845092	0.101469	0.280954	ENSMUSG00000061838	51836	inside	192827	NearestStart	Suclg2	protein_coding
chr14	102128328	102129644	5.74236	3.8547	1.88766	0.101473	0.280954	ENSMUSG00000053821	269	includeFeature	703	NearestStart	Gm9922	protein_coding
chr16	77003294	77006022	7.79102	8.52604	-0.735017	0.101492	0.280987	ENSMUSG00000022867	8292	upstream	-11020	NearestStart	Usp25	protein_coding
chr6	8637237	8638637	5.35571	4.44314	0.912575	0.101497	0.280987	ENSMUSG00000062995	56710	inside	91250	NearestStart	Ica1	protein_coding
chr11	49838095	49840208	8.30743	7.43341	0.874021	0.101529	0.281062	ENSMUSG00000020376	753	overlapStart	-753	NearestStart	Rnf130	protein_coding
chr11	31815995	31819389	7.56698	8.30956	-0.742573	0.101542	0.281082	ENSMUSG00000020300	16245	inside	45055	NearestStart	Cpeb4	protein_coding
chr15	85709046	85711134	7.37614	6.4379	0.938239	0.10157	0.281145	ENSMUSG00000022386	724	overlapStart	-724	NearestStart	Trmu	protein_coding
chr3	40347023	40349229	6.37248	7.17158	-0.799103	0.101599	0.281209	ENSMUSG00000037884	54577	downstream	74811	NearestStart	1700017G19Rik	protein_coding
chr10	17542419	17543319	4.1616	5.0825	-0.9209	0.101606	0.281214	ENSMUSG00000039891	22150	inside	26333	NearestStart	Txlnb	protein_coding
chr3	27108329	27109601	6.99573	6.24792	0.747812	0.101625	0.281247	ENSMUSG00000027698	26407	inside	26407	NearestStart	Nceh1	protein_coding
chr1	23403983	23407310	7.63455	8.38253	-0.747984	0.101635	0.281247	ENSMUSG00000026158	13969	upstream	-13969	NearestStart	Ogfrl1	protein_coding
chr5	107100768	107103756	7.53882	8.28284	-0.744019	0.101635	0.281247	ENSMUSG00000049606	22093	inside	25081	NearestStart	Zfp644	protein_coding
chr5	44817668	44818568	4.77637	3.76811	1.00825	0.101659	0.281298	ENSMUSG00000067356	474	upstream	-1374	NearestStart	B430203G13Rik	protein_coding
chr13	63703065	63704065	4.04607	2.82064	1.22543	0.101688	0.281362	ENSMUSG00000021466	36237	upstream	-36237	NearestStart	Ptch1	protein_coding
chr17	5061888	5062788	5.31043	6.13108	-0.820644	0.101698	0.281376	ENSMUSG00000081783	47993	downstream	50231	NearestStart	Gm15599	pseudogene
chr13	81032035	81032935	4.52368	5.34694	-0.823258	0.101707	0.281385	ENSMUSG00000074794	2355	inside	9364	NearestStart	Arrdc3	protein_coding
chr13	120189835	120191906	6.3796	7.14843	-0.768831	0.101736	0.281421	ENSMUSG00000042969	5580	upstream	-7651	NearestStart	NA	NA
chr15	33085605	33086946	4.48355	5.3978	-0.914243	0.10174	0.281421	ENSMUSG00000039007	72706	inside	72706	NearestStart	Pgcp	protein_coding
chr8	86759747	86762151	8.59372	7.73628	0.857437	0.101742	0.281421	ENSMUSG00000035671	1197	overlapStart	1207	NearestStart	Zswim4	protein_coding
chr18	15158394	15160807	6.96582	7.77487	-0.809048	0.101743	0.281421	ENSMUSG00000071867	8938	upstream	-11351	NearestStart	Gm6304	pseudogene
chr2	34680580	34682719	8.36527	7.63638	0.728885	0.101759	0.281445	ENSMUSG00000035949	964	overlapStart	1175	NearestStart	Fbxw2	protein_coding
chr2	112490219	112491119	4.97582	5.84906	-0.873244	0.101762	0.281445	ENSMUSG00000080622	149065	downstream	149193	NearestStart	SNORA11	snoRNA
chr9	20701989	20703589	6.71716	5.36158	1.35558	0.101778	0.281461	ENSMUSG00000070319	553	overlapStart	1047	NearestStart	Eif3g	protein_coding
chr7	118680729	118683711	7.39493	8.12966	-0.734732	0.101779	0.281461	ENSMUSG00000038296	65554	inside	242762	NearestStart	Galntl4	protein_coding
chr3	19145601	19146745	4.97324	5.80284	-0.8296	0.101788	0.28147	ENSMUSG00000027601	25882	downstream	58272	NearestStart	Mtfr1	protein_coding
chr19	23772530	23773230	2.0997	0.342173	1.75753	0.101799	0.28147	ENSMUSG00000074925	10592	inside	10592	NearestStart	Ptar1	protein_coding
chr9	14379689	14380089	2.0997	0.342173	1.75753	0.101799	0.28147	ENSMUSG00000013076	33279	inside	39755	NearestStart	Amotl1	protein_coding
chr16	42936210	42939580	7.61541	8.40739	-0.791983	0.101809	0.281482	ENSMUSG00000081824	16164	upstream	-19534	NearestStart	BC002163	pseudogene
chr10	96410513	96412413	5.66049	4.7659	0.894596	0.101829	0.281521	ENSMUSG00000080347	92209	upstream	-92209	NearestStart	AC152946.1	miRNA
chr15	54193505	54196206	7.73716	8.49382	-0.756657	0.10184	0.281535	ENSMUSG00000038591	46123	upstream	-48824	NearestStart	Colec10	protein_coding
chr9	106319989	106321089	5.44461	3.61673	1.82788	0.101846	0.281535	ENSMUSG00000048758	10781	upstream	-11881	NearestStart	Rpl29	protein_coding
chr11	65566795	65569205	6.57709	7.31559	-0.738504	0.101851	0.281535	ENSMUSG00000076460	18461	upstream	-18461	NearestStart	Mir744	miRNA
chr9	44112789	44114589	7.55576	6.10615	1.44961	0.101865	0.281558	ENSMUSG00000032119	872	overlapStart	928	NearestStart	Hinfp	protein_coding
chr2	91569819	91571719	7.61606	6.82718	0.788879	0.10187	0.281558	ENSMUSG00000040506	476	overlapStart	-476	NearestStart	Ambra1	protein_coding
chr3	52899491	52901091	5.74565	6.48986	-0.744205	0.1019	0.281596	ENSMUSG00000048332	54022	inside	54022	NearestStart	Lhfp	protein_coding
chr17	86770488	86770988	4.9634	3.96396	0.999432	0.101909	0.281596	ENSMUSG00000077899	42687	upstream	-43187	NearestStart	NA	NA
chr7	137733416	137740346	11.3659	12.0559	-0.689986	0.101911	0.281596	ENSMUSG00000030852	12418	inside	12418	NearestStart	Tacc2	protein_coding
chr9	41364789	41365589	4.42813	3.23438	1.19375	0.101912	0.281596	ENSMUSG00000065614	19895	downstream	19990	NearestStart	NA	NA
chr8	73033647	73035547	8.63994	7.73483	0.90511	0.101912	0.281596	ENSMUSG00000058833	3009	upstream	-3009	NearestStart	2810428I15Rik	protein_coding
chr5	12943167	12945844	6.15917	5.30128	0.857896	0.101933	0.281628	ENSMUSG00000077084	2688	downstream	2797	NearestStart	AC102528.1	miRNA
chr2	64841680	64842580	5.29484	6.11818	-0.823347	0.101935	0.281628	ENSMUSG00000026888	18251	inside	19151	NearestStart	Grb14	protein_coding
chr15	5270422	5270922	3.62845	2.36976	1.25869	0.101971	0.281701	ENSMUSG00000039942	76235	upstream	-76235	NearestStart	Ptger4	protein_coding
chr16	85778622	85780610	5.34722	6.14673	-0.799515	0.10198	0.281701	ENSMUSG00000022893	13473	downstream	24722	NearestStart	Adamts1	protein_coding
chr15	68168146	68169638	5.68608	6.51173	-0.825645	0.101981	0.281701	ENSMUSG00000065476	566	includeFeature	926	NearestStart	Mir30b	miRNA
chr11	69392995	69395805	9.27007	8.44025	0.829816	0.101983	0.281701	ENSMUSG00000059552	866	overlapStart	-866	NearestStart	Trp53	protein_coding
chr2	165980019	165981219	5.67938	3.8051	1.87427	0.102004	0.281742	ENSMUSG00000006800	63	overlapStart	1137	NearestStart	Sulf2	protein_coding
chr18	3831290	3832090	2.85132	1.46333	1.38799	0.10202	0.281771	ENSMUSG00000084719	28016	upstream	-28816	NearestStart	7SK	misc_RNA
chr8	64051768	64055051	7.94914	8.66543	-0.716295	0.102036	0.281787	ENSMUSG00000031641	69489	downstream	85237	NearestStart	Cbr4	protein_coding
chr16	18288180	18290122	6.84599	5.00298	1.84301	0.102037	0.281787	ENSMUSG00000022718	780	overlapStart	1162	NearestStart	Dgcr8	protein_coding
chr5	106159556	106161772	7.94795	7.12469	0.823265	0.102056	0.281826	ENSMUSG00000046079	30568	inside	30568	NearestStart	Lrrc8d	protein_coding
chr5	75305968	75307344	5.85386	5.05535	0.798507	0.102067	0.281831	ENSMUSG00000072874	37875	upstream	-39251	NearestStart	Gm6116	processed_transcript
chr10	64116519	64117119	2.89304	4.1516	-1.25856	0.102072	0.281831	ENSMUSG00000042846	563497	upstream	-563497	NearestStart	Lrrtm3	protein_coding
chr16	43371022	43373410	7.28408	8.00953	-0.725454	0.102075	0.281831	ENSMUSG00000055370	7274	upstream	-7274	NearestStart	Gm9968	processed_transcript
chr3	94246429	94248301	7.42288	6.6683	0.754572	0.102081	0.281832	ENSMUSG00000028140	825	overlapStart	-825	NearestStart	Mrpl9	protein_coding
chr10	16525224	16525813	3.3517	4.25898	-0.907276	0.102098	0.281864	ENSMUSG00000039910	917219	upstream	-917808	NearestStart	Cited2	protein_coding
chr10	98420813	98423013	6.58262	5.80262	0.780002	0.102111	0.281883	ENSMUSG00000019943	43009	inside	43009	NearestStart	Atp2b1	protein_coding
chr6	37380337	37382737	8.46891	7.76011	0.708805	0.102121	0.281883	ENSMUSG00000038648	9402	inside	11802	NearestStart	Creb3l2	protein_coding
chr13	83081135	83083458	6.20891	6.99377	-0.784855	0.102123	0.281883	ENSMUSG00000005583	559736	upstream	-562059	NearestStart	Mef2c	protein_coding
chr3	107934229	107936129	6.61373	5.87596	0.737774	0.102131	0.281883	ENSMUSG00000000001	12878	inside	14778	NearestStart	Gnai3	protein_coding
chr16	92250110	92251380	5.22355	6.02064	-0.797094	0.102133	0.281883	ENSMUSG00000039672	41254	upstream	-42524	NearestStart	Kcne2	protein_coding
chr17	45948271	45950671	8.85139	9.5867	-0.735313	0.102141	0.281884	ENSMUSG00000035411	77478	upstream	-77478	NearestStart	NA	NA
chr5	122968872	122971167	7.91245	8.7348	-0.822351	0.102145	0.281884	ENSMUSG00000029467	16689	upstream	-16689	NearestStart	Atp2a2	protein_coding
chr5	107806956	107809072	5.72279	6.59139	-0.868595	0.102161	0.281907	ENSMUSG00000081798	1328	downstream	4080	NearestStart	Gm8152	pseudogene
chr5	104475244	104477472	8.57903	7.7399	0.83913	0.102164	0.281907	ENSMUSG00000029310	800	overlapStart	-800	NearestStart	Nudt9	protein_coding
chr3	82858829	82860629	6.91705	5.20769	1.70936	0.102191	0.281945	ENSMUSG00000027998	644	overlapStart	-644	NearestStart	Plrg1	protein_coding
chr5	138627572	138629844	7.922	7.14054	0.781453	0.102193	0.281945	ENSMUSG00000036980	1107	overlapStart	1107	NearestStart	Taf6	protein_coding
chr15	96797946	96800806	8.63887	9.34605	-0.707182	0.102194	0.281945	ENSMUSG00000022464	24448	downstream	88441	NearestStart	Slc38a4	protein_coding
chr8	66744147	66745647	5.44469	4.52299	0.921701	0.102209	0.28197	ENSMUSG00000053626	59357	upstream	-59357	NearestStart	Tll1	protein_coding
chr12	111684104	111686325	8.11485	6.53434	1.58051	0.102224	0.281996	ENSMUSG00000017843	807	overlapStart	-1414	NearestStart	Ppp2r5c	protein_coding
chr13	102903535	102905528	5.97203	6.79249	-0.820468	0.102262	0.282085	ENSMUSG00000080361	20394	downstream	22489	NearestStart	NA	NA
chrX	12307505	12309440	5.30717	6.11666	-0.809484	0.102273	0.282099	ENSMUSG00000064127	29759	inside	31694	NearestStart	Med14	protein_coding
chr7	82847516	82848916	6.13948	5.38051	0.758964	0.102279	0.282102	ENSMUSG00000076961	53229	downstream	54738	NearestStart	AC158749.1	miRNA
chr11	75571789	75572189	3.24061	4.25788	-1.01727	0.102314	0.282182	ENSMUSG00000020849	6888	inside	25349	NearestStart	Ywhae	protein_coding
chr10	62844413	62846024	6.0497	4.613	1.4367	0.102326	0.282185	ENSMUSG00000020063	39	overlapStart	39	NearestStart	Sirt1	protein_coding
chr13	35887228	35891565	9.03888	9.78633	-0.74745	0.102326	0.282185	ENSMUSG00000021418	97017	downstream	110969	NearestStart	Rpp40	protein_coding
chr1	67009910	67012367	6.59814	7.4559	-0.857764	0.102405	0.28236	ENSMUSG00000082212	9867	downstream	11507	NearestStart	Gm15826	pseudogene
chr4	109338254	109340601	9.04064	8.07276	0.967874	0.102408	0.28236	ENSMUSG00000028551	1008	overlapStart	1008	NearestStart	Cdkn2c	protein_coding
chr10	45796824	45798719	4.79534	5.71139	-0.916053	0.102408	0.28236	ENSMUSG00000078449	201173	downstream	201727	NearestStart	NA	NA
chr10	69631119	69633319	7.15118	7.94202	-0.790836	0.102412	0.28236	ENSMUSG00000019933	34113	upstream	-36313	NearestStart	2310015B20Rik	protein_coding
chr11	95925408	95927508	8.42525	7.55931	0.865936	0.102418	0.282361	ENSMUSG00000014349	830	overlapStart	1270	NearestStart	Ube2z	protein_coding
chr4	14964915	14967301	5.75829	6.53887	-0.780581	0.102442	0.282413	ENSMUSG00000040536	85519	inside	112026	NearestStart	Necab1	protein_coding
chr4	76075601	76076201	4.10634	5.01917	-0.912836	0.102467	0.282445	ENSMUSG00000080780	35605	downstream	36543	NearestStart	Gm11252	pseudogene
chr1	180287631	180289331	6.75702	5.93734	0.819682	0.102468	0.282445	ENSMUSG00000039630	19716	upstream	-19716	NearestStart	Hnrnpu	protein_coding
chr10	72783024	72783124	2.96045	3.9466	-0.986155	0.102471	0.282445	ENSMUSG00000046980	220351	downstream	220822	NearestStart	Pcdh15	pseudogene
chr6	33997867	34000080	6.82125	7.60344	-0.78219	0.102487	0.282464	ENSMUSG00000056215	18419	inside	18419	NearestStart	Lrguk	protein_coding
chr1	94640483	94643283	7.73436	8.50304	-0.768684	0.102496	0.282464	ENSMUSG00000034220	84939	upstream	-87739	NearestStart	Gpc1	protein_coding
chr1	136117383	136119867	8.00278	8.76449	-0.761705	0.102497	0.282464	ENSMUSG00000042429	12141	inside	14625	NearestStart	Adora1	protein_coding
chr12	119522549	119525094	6.25662	7.05969	-0.803065	0.102502	0.282464	ENSMUSG00000025323	14748	inside	17293	NearestStart	Sp4	protein_coding
chr19	34799264	34801230	6.22333	5.2933	0.930038	0.102505	0.282464	ENSMUSG00000009378	20368	inside	22334	NearestStart	Slc16a12	protein_coding
chr19	40536500	40538864	8.17081	8.89791	-0.727101	0.102526	0.282496	ENSMUSG00000025006	49438	inside	51802	NearestStart	Sorbs1	protein_coding
chr6	15191067	15193680	6.83415	7.56902	-0.73487	0.102529	0.282496	ENSMUSG00000029563	198297	inside	339718	NearestStart	Foxp2	protein_coding
chr16	57531130	57533322	7.3499	6.58956	0.760344	0.102544	0.282524	ENSMUSG00000043336	16033	upstream	-18225	NearestStart	Filip1l	protein_coding
chr11	119566605	119568905	6.94577	7.66738	-0.721603	0.102589	0.282633	ENSMUSG00000083870	58661	upstream	-58661	NearestStart	Gm11761	pseudogene
chr12	13255104	13256994	7.57614	6.84186	0.734279	0.102597	0.282639	ENSMUSG00000037149	876	overlapStart	876	NearestStart	Ddx1	protein_coding
chr6	39658667	39659467	4.13575	5.02868	-0.892928	0.102613	0.282661	ENSMUSG00000002413	15995	inside	16795	NearestStart	Braf	protein_coding
chr15	25506146	25508446	7.61151	6.8876	0.723907	0.102619	0.282661	ENSMUSG00000022272	43834	upstream	-46134	NearestStart	Myo10	protein_coding
chr2	48931480	48933330	5.53411	6.35412	-0.820009	0.102622	0.282661	ENSMUSG00000080937	107208	upstream	-109058	NearestStart	Gm13510	pseudogene
chr3	63784145	63784845	4.02874	4.95208	-0.923339	0.102642	0.282701	ENSMUSG00000027823	4030	inside	4030	NearestStart	Gmps	protein_coding
chr11	8382395	8384105	6.58192	7.39515	-0.81323	0.102649	0.282703	ENSMUSG00000083553	98539	upstream	-98539	NearestStart	Gm11989	pseudogene
chr7	75989016	75990629	4.2927	5.1922	-0.899501	0.102657	0.282712	ENSMUSG00000042659	94892	upstream	-94892	NearestStart	Arrdc4	protein_coding
chr4	43505054	43507401	8.28717	7.44018	0.846987	0.102667	0.282723	ENSMUSG00000080643	636	includeFeature	698	NearestStart	NA	NA
chr11	62933295	62934095	5.49855	4.36458	1.13398	0.102728	0.282875	ENSMUSG00000018217	8389	upstream	-9189	NearestStart	Pmp22	protein_coding
chr1	40881667	40885210	7.92131	8.66079	-0.739475	0.102739	0.282891	ENSMUSG00000079588	19221	inside	19221	NearestStart	Tmem182	protein_coding
chr11	53913908	53915995	8.30865	7.30449	1.00416	0.102751	0.282894	ENSMUSG00000018906	575	overlapStart	-575	NearestStart	P4ha2	protein_coding
chr6	148392237	148393437	6.7716	5.42238	1.34922	0.102751	0.282894	ENSMUSG00000030306	592	overlapStart	608	NearestStart	Tmtc1	protein_coding
chr9	69120089	69122389	6.33263	7.06957	-0.736943	0.102783	0.282966	ENSMUSG00000032235	123351	upstream	-125651	NearestStart	Narg2	protein_coding
chr18	4920447	4922347	7.94242	6.05596	1.88646	0.10281	0.282997	ENSMUSG00000024236	118	overlapStart	-118	NearestStart	Svil	protein_coding
chrX	39685621	39687840	5.05537	5.96153	-0.906165	0.102812	0.282997	ENSMUSG00000083450	12849	upstream	-15068	NearestStart	Gm14619	pseudogene
chr9	21228589	21230789	8.33002	7.47951	0.850507	0.102816	0.282997	ENSMUSG00000033335	826	overlapStart	-826	NearestStart	Dnm2	protein_coding
chr9	110019289	110021289	7.93163	6.50697	1.42466	0.102822	0.282997	ENSMUSG00000032480	637	overlapStart	637	NearestStart	Dhx30	protein_coding
chr6	17060267	17062037	5.91429	4.98928	0.925012	0.102823	0.282997	ENSMUSG00000029552	4444	downstream	45075	NearestStart	Tes	protein_coding
chr4	108873754	108875601	7.8516	6.63356	1.21804	0.102828	0.282997	ENSMUSG00000028559	780	overlapStart	1067	NearestStart	Osbpl9	protein_coding
chr5	114580944	114584756	9.56813	10.2762	-0.708104	0.102855	0.283049	ENSMUSG00000029591	432	inside	432	NearestStart	Ung	protein_coding
chr10	126466913	126468324	6.75704	5.11212	1.64492	0.102858	0.283049	ENSMUSG00000040521	454	overlapStart	957	NearestStart	Tsfm	protein_coding
chr1	87703810	87707683	8.02895	8.73447	-0.705519	0.102891	0.283108	ENSMUSG00000036707	13794	inside	13794	NearestStart	Cab39	protein_coding
chr8	64142951	64145568	7.73631	8.43088	-0.694571	0.102894	0.283108	ENSMUSG00000079046	340	upstream	-340	NearestStart	NA	NA
chr7	147135981	147137716	6.02658	4.42999	1.59659	0.102897	0.283108	ENSMUSG00000065502	5872	downstream	7678	NearestStart	Mir202	miRNA
chr11	47079705	47081612	5.57103	6.38504	-0.814008	0.10291	0.283131	ENSMUSG00000082946	157154	upstream	-159061	NearestStart	Gm12177	pseudogene
chr8	54596568	54598368	6.76606	5.96042	0.805643	0.102933	0.283177	ENSMUSG00000031521	512	overlapStart	-512	NearestStart	Aga	protein_coding
chr1	155879283	155882131	9.22711	9.9138	-0.686688	0.102948	0.283203	ENSMUSG00000079255	114842	upstream	-114842	NearestStart	Gm11074	protein_coding
chr16	90265510	90266510	4.92043	5.73269	-0.812262	0.102957	0.283214	ENSMUSG00000022983	18160	inside	19160	NearestStart	Scaf4	protein_coding
chr6	34746337	34748137	5.58474	4.69252	0.892223	0.102971	0.283235	ENSMUSG00000082920	8874	downstream	9658	NearestStart	Gm13864	pseudogene
chr1	134964367	134966731	8.59818	7.78847	0.809708	0.10298	0.283243	ENSMUSG00000026447	21778	inside	21778	NearestStart	Pik3c2b	protein_coding
chr2	155643806	155646119	8.37601	6.82018	1.55582	0.102986	0.283243	ENSMUSG00000074649	334	overlapStart	1164	NearestStart	BC029722	lincRNA
chr8	71003147	71003847	3.95468	2.80429	1.15038	0.10299	0.283243	ENSMUSG00000053886	131670	downstream	202505	NearestStart	Sh2d4a	protein_coding
chr1	74282531	74284131	8.6915	7.84862	0.842881	0.102996	0.283243	ENSMUSG00000006304	540	overlapStart	-540	NearestStart	Arpc2	protein_coding
chr15	79969238	79970706	6.64481	7.38942	-0.744611	0.103004	0.283243	ENSMUSG00000022414	5654	inside	5654	NearestStart	Tab1	protein_coding
chr4	71198201	71200601	6.34955	5.49126	0.858297	0.103007	0.283243	ENSMUSG00000082432	138446	upstream	-140846	NearestStart	Gm11231	pseudogene
chr14	21321844	21323344	6.48849	5.72335	0.765141	0.103023	0.283272	ENSMUSG00000021815	5828	upstream	-5828	NearestStart	Zmynd17	protein_coding
chr12	41433567	41434867	4.75547	5.64298	-0.887513	0.103056	0.283347	ENSMUSG00000035954	138206	inside	260927	NearestStart	Dock4	protein_coding
chr15	58824306	58825706	7.15909	7.97446	-0.815365	0.103088	0.283408	ENSMUSG00000022354	53262	downstream	58941	NearestStart	Ndufb9	protein_coding
chr15	58725646	58725746	3.55316	4.55083	-0.997662	0.103091	0.283408	ENSMUSG00000037075	4801	inside	4801	NearestStart	Rnf139	protein_coding
chr5	67038256	67039656	4.27632	5.20353	-0.927213	0.103095	0.283408	ENSMUSG00000029223	27833	upstream	-29233	NearestStart	Uchl1	protein_coding
chr8	72425047	72427147	8.23638	6.28124	1.95514	0.103106	0.283421	ENSMUSG00000036199	500	overlapStart	500	NearestStart	Ndufa13	protein_coding
chr5	108235772	108236972	5.06815	5.90555	-0.837397	0.103111	0.283421	ENSMUSG00000063447	22300	upstream	-23500	NearestStart	1700013N18Rik	protein_coding
chr6	49231767	49233367	5.23695	6.16782	-0.930865	0.103124	0.283442	ENSMUSG00000073082	17714	upstream	-17714	NearestStart	NA	NA
chr6	92564637	92565337	3.85705	2.69383	1.16322	0.103133	0.283449	ENSMUSG00000030020	90802	inside	91502	NearestStart	Prickle2	protein_coding
chr6	31778396	31779496	4.79144	5.68987	-0.898434	0.103143	0.283461	ENSMUSG00000029766	220789	upstream	-221889	NearestStart	1700012A03Rik	protein_coding
chr17	79778979	79780988	6.88056	6.04528	0.835271	0.103158	0.283489	ENSMUSG00000036533	24582	upstream	-24582	NearestStart	Cdc42ep3	protein_coding
chr7	46934829	46937416	6.45823	7.35529	-0.897062	0.103176	0.283523	ENSMUSG00000070236	48957	downstream	49067	NearestStart	U6	snRNA
chr17	47505157	47506657	6.48665	5.67357	0.813084	0.103184	0.283528	ENSMUSG00000034729	679	overlapStart	-679	NearestStart	Mrps10	protein_coding
chr17	24606557	24608788	8.04307	6.13335	1.90972	0.103194	0.283541	ENSMUSG00000043445	252	includeFeature	-861	NearestStart	Pgp	protein_coding
chr7	132863529	132865029	6.25781	7.03926	-0.781447	0.1032	0.283541	ENSMUSG00000032743	12139	inside	12139	NearestStart	D430042O09Rik	protein_coding
chr9	80040089	80041389	4.91284	5.7239	-0.81106	0.103233	0.283616	ENSMUSG00000033577	27242	inside	27242	NearestStart	Myo6	protein_coding
chr8	108597647	108600268	6.66396	7.39692	-0.732955	0.103238	0.283616	ENSMUSG00000031902	14144	inside	14144	NearestStart	Nfatc3	protein_coding
chr17	27702157	27703788	7.01082	5.20769	1.80313	0.103252	0.283637	ENSMUSG00000062753	490	overlapStart	490	NearestStart	AI413582	protein_coding
chr2	73601119	73602630	5.35814	6.20258	-0.844435	0.103262	0.283649	ENSMUSG00000056486	10525	inside	12036	NearestStart	Chn1	protein_coding
chr2	150600380	150603230	8.73855	9.4691	-0.730556	0.103273	0.283666	ENSMUSG00000033059	9293	upstream	-12143	NearestStart	Pygb	protein_coding
chr6	145741937	145745280	8.0606	8.80864	-0.748048	0.103289	0.283693	ENSMUSG00000045110	23184	upstream	-26527	NearestStart	Rassf8	protein_coding
chr7	7092716	7094216	4.68337	3.6857	0.997667	0.103296	0.283697	ENSMUSG00000063535	3250	upstream	-3250	NearestStart	Zfp773	protein_coding
chr2	104287880	104291306	9.54396	10.2364	-0.69245	0.103319	0.283723	ENSMUSG00000084516	18783	upstream	-18783	NearestStart	mmu-mir-1902	miRNA
chr11	65048395	65051305	8.58878	9.28991	-0.701128	0.103326	0.283723	ENSMUSG00000020542	32177	inside	35087	NearestStart	Myocd	protein_coding
chr2	167015019	167016619	6.71592	5.13702	1.5789	0.103332	0.283723	ENSMUSG00000050556	720	upstream	-720	NearestStart	Kcnb1	protein_coding
chr2	63872193	63874580	6.70853	7.47111	-0.762587	0.103338	0.283723	ENSMUSG00000075324	56775	inside	63876	NearestStart	Fign	protein_coding
chr4	141349001	141350701	7.99213	7.04255	0.949578	0.10334	0.283723	ENSMUSG00000028914	744	overlapStart	-744	NearestStart	Casp9	protein_coding
chr1	151586148	151587831	5.06019	5.9012	-0.841004	0.103343	0.283723	ENSMUSG00000084532	4160	upstream	-4160	NearestStart	NA	NA
chr2	125683706	125685619	7.89087	7.07865	0.812215	0.103345	0.283723	ENSMUSG00000027206	744	overlapStart	1169	NearestStart	Cops2	protein_coding
chr19	47668364	47670700	5.96291	6.72836	-0.76545	0.103384	0.283815	ENSMUSG00000025060	14196	inside	14196	NearestStart	Slk	protein_coding
chr4	44893615	44894215	3.52992	4.5253	-0.995386	0.103393	0.283824	ENSMUSG00000035637	100073	upstream	-100673	NearestStart	Grhpr	protein_coding
chr2	78713180	78716119	7.48803	8.2113	-0.723272	0.103422	0.283883	ENSMUSG00000027011	3976	inside	3976	NearestStart	Ube2e3	protein_coding
chrX	74860640	74863421	7.22401	7.92782	-0.703811	0.103425	0.283883	ENSMUSG00000081358	98970	downstream	102682	NearestStart	Gm14746	pseudogene
chr8	60567064	60567464	2.57981	3.851	-1.27119	0.103442	0.283913	ENSMUSG00000074341	129937	upstream	-129937	NearestStart	NA	NA
chr7	77943150	77945129	5.31268	6.1366	-0.823926	0.10345	0.283919	ENSMUSG00000030551	431518	upstream	-431518	NearestStart	Nr2f2	protein_coding
chr12	53497949	53500694	8.31724	9.01953	-0.70229	0.103458	0.283925	ENSMUSG00000035133	104265	upstream	-107010	NearestStart	Arhgap5	protein_coding
chr11	96987595	96989608	7.05935	6.18274	0.876611	0.103473	0.283953	ENSMUSG00000084368	9366	upstream	-9366	NearestStart	Gm11572	pseudogene
chr9	22580089	22580889	4.81288	5.61348	-0.800606	0.103489	0.283976	ENSMUSG00000035919	111829	inside	299900	NearestStart	Bbs9	protein_coding
chr5	98335914	98337214	4.58845	5.45411	-0.865661	0.103493	0.283976	ENSMUSG00000029338	24112	inside	123838	NearestStart	Antxr2	protein_coding
chr12	41396367	41398218	6.4341	7.22338	-0.789277	0.103499	0.283976	ENSMUSG00000035954	174855	inside	223727	NearestStart	Dock4	protein_coding
chrX	35043521	35045440	5.33795	6.1259	-0.787942	0.103508	0.283986	ENSMUSG00000080933	745	upstream	-745	NearestStart	Rhox3g-ps	pseudogene
chr5	74761472	74763156	4.96724	5.88228	-0.915041	0.103516	0.283993	ENSMUSG00000084132	7032	upstream	-7032	NearestStart	Gm15982	pseudogene
chr2	84179730	84182593	7.36425	8.11573	-0.751473	0.103527	0.284002	ENSMUSG00000084198	21262	upstream	-21262	NearestStart	Gm13711	pseudogene
chr9	83116189	83117289	4.03913	4.93952	-0.900387	0.103539	0.284002	ENSMUSG00000066456	102047	upstream	-102047	NearestStart	Hmgn3	protein_coding
chr10	98242713	98244667	6.22015	5.37087	0.849284	0.103541	0.284002	ENSMUSG00000019943	133137	upstream	-135091	NearestStart	Atp2b1	protein_coding
chr4	130270001	130272615	6.75005	7.4799	-0.729845	0.103542	0.284002	ENSMUSG00000065196	32934	upstream	-35548	NearestStart	Snord85	snoRNA
chr7	61128529	61129629	3.45204	4.38454	-0.932503	0.103565	0.284049	ENSMUSG00000083003	537899	downstream	539319	NearestStart	NA	NA
chr9	51952189	51954189	7.3843	6.62549	0.758812	0.103578	0.284071	ENSMUSG00000035164	22488	inside	24488	NearestStart	Zc3h12c	protein_coding
chr10	18229919	18232519	7.79845	8.51326	-0.714807	0.10359	0.284074	ENSMUSG00000019853	28050	downstream	35895	NearestStart	Hebp2	protein_coding
chr6	71134480	71135580	4.59837	5.46628	-0.867911	0.103595	0.284074	ENSMUSG00000054422	14293	upstream	-15393	NearestStart	Fabp1	protein_coding
chr3	79033601	79035701	7.26254	6.48709	0.775449	0.103596	0.284074	ENSMUSG00000064693	33202	downstream	33305	NearestStart	U6	snRNA
chr10	8688113	8688913	2.74643	1.21471	1.53171	0.103602	0.284074	ENSMUSG00000015305	82245	upstream	-82245	NearestStart	Sash1	protein_coding
chr16	47102730	47104310	4.71583	5.61465	-0.898814	0.103631	0.284137	ENSMUSG00000081624	26582	downstream	28419	NearestStart	Gm6912	pseudogene
chr2	163180119	163181419	7.49744	8.33012	-0.832682	0.103644	0.284158	ENSMUSG00000017817	18141	inside	43610	NearestStart	Jph2	protein_coding
chr5	18705468	18707672	5.98286	6.83185	-0.848993	0.103658	0.284173	ENSMUSG00000040003	25192	upstream	-27396	NearestStart	Magi2	protein_coding
chr18	20425308	20426008	3.06119	4.20003	-1.13884	0.103664	0.284173	ENSMUSG00000034774	16416	inside	19467	NearestStart	Dsg1c	protein_coding
chr10	106935511	106938367	8.27265	8.987	-0.714352	0.103666	0.284173	ENSMUSG00000035923	3718	upstream	-3718	NearestStart	Myf6	protein_coding
chr12	6117149	6119618	6.52498	7.28394	-0.758953	0.103673	0.284175	ENSMUSG00000078983	467104	downstream	467281	NearestStart	NA	NA
chr2	67330130	67332606	6.16352	6.94889	-0.785371	0.103686	0.284195	ENSMUSG00000027022	32065	inside	46071	NearestStart	Xirp2	protein_coding
chr10	77044219	77046867	8.97168	8.16433	0.807352	0.1037	0.284214	ENSMUSG00000009291	279	overlapStart	-279	NearestStart	Pttg1ip	protein_coding
chr7	135453116	135455381	7.35176	6.6216	0.73016	0.103709	0.284214	ENSMUSG00000030780	11493	upstream	-11493	NearestStart	BC017158	protein_coding
chr3	127227388	127231423	8.9597	9.70902	-0.749321	0.103715	0.284214	ENSMUSG00000076252	16723	upstream	-20758	NearestStart	Mir302b	miRNA
chr10	40128257	40130219	5.63778	6.42514	-0.787363	0.103715	0.284214	ENSMUSG00000038491	58349	upstream	-58349	NearestStart	4930520K10Rik	processed_transcript
chr10	10750024	10753511	6.82066	7.6948	-0.87414	0.103723	0.284214	ENSMUSG00000019828	48592	inside	52079	NearestStart	Grm1	protein_coding
chr8	64471404	64472404	4.15155	5.17128	-1.01973	0.103726	0.284214	ENSMUSG00000037921	44088	inside	64518	NearestStart	Ddx60	protein_coding
chr3	66999945	67000545	3.07089	4.10167	-1.03078	0.103745	0.284239	ENSMUSG00000065245	139959	downstream	140065	NearestStart	U6	snRNA
chr10	53181367	53183119	7.69358	6.95888	0.734702	0.103747	0.284239	ENSMUSG00000056219	11440	upstream	-13192	NearestStart	Gm5423	protein_coding
chr6	64991937	64994037	8.10196	7.30888	0.793075	0.103765	0.28426	ENSMUSG00000029920	724	overlapStart	-724	NearestStart	Smarcad1	protein_coding
chr1	191532731	191533431	4.31243	3.15552	1.15691	0.103766	0.28426	ENSMUSG00000026604	18716	upstream	-19416	NearestStart	Ptpn14	protein_coding
chr16	31592422	31593880	6.28153	5.47998	0.801549	0.103771	0.28426	ENSMUSG00000022770	69649	upstream	-71107	NearestStart	Dlg1	protein_coding
chr13	74482406	74484358	6.03852	6.8091	-0.770581	0.10382	0.284374	ENSMUSG00000021577	3312	inside	5264	NearestStart	Sdha	protein_coding
chr9	122264889	122266989	6.1984	6.97238	-0.773985	0.103824	0.284374	ENSMUSG00000032540	4039	inside	4039	NearestStart	Abhd5	protein_coding
chr13	55700665	55702828	7.2905	6.44488	0.845616	0.103843	0.284409	ENSMUSG00000021504	761	overlapStart	-761	NearestStart	B4galt7	protein_coding
chr6	108873567	108874596	5.16851	6.01064	-0.842132	0.103851	0.284412	ENSMUSG00000068102	41162	downstream	41572	NearestStart	Gm6749	pseudogene
chr7	65839929	65841329	4.50081	5.3234	-0.822598	0.103859	0.284412	ENSMUSG00000025324	72457	upstream	-73857	NearestStart	Atp10a	protein_coding
chr17	7234757	7235357	2.95663	1.45115	1.50548	0.10386	0.284412	ENSMUSG00000073470	4840	inside	4840	NearestStart	Gm1604b	protein_coding
chr1	162525883	162527183	4.37574	5.22384	-0.848102	0.103866	0.284413	ENSMUSG00000077759	48521	upstream	-49821	NearestStart	SNORA17	snoRNA
chr18	8820707	8821807	4.46953	5.40399	-0.934461	0.103876	0.284424	ENSMUSG00000036904	391047	upstream	-392147	NearestStart	Fzd8	protein_coding
chr19	5740964	5742864	7.74019	5.90524	1.83495	0.103883	0.284427	ENSMUSG00000024940	60	inside	60	NearestStart	Ltbp3	protein_coding
chr3	86027601	86029501	7.58392	5.75663	1.82729	0.103903	0.284427	ENSMUSG00000028080	889	overlapStart	-1011	NearestStart	Lrba	protein_coding
chr12	121198049	121200304	6.82021	7.56671	-0.746504	0.103903	0.284427	ENSMUSG00000048004	13018	inside	13018	NearestStart	Tmem196	protein_coding
chr9	22603889	22605589	6.29458	5.42482	0.869762	0.103909	0.284427	ENSMUSG00000035919	87129	inside	323700	NearestStart	Bbs9	protein_coding
chr19	8815264	8817530	8.38277	7.39426	0.988514	0.103916	0.284427	ENSMUSG00000010110	669	overlapStart	-669	NearestStart	Stx5a	protein_coding
chr11	30619995	30622705	8.40683	9.11244	-0.705614	0.103922	0.284427	ENSMUSG00000083655	14094	upstream	-14094	NearestStart	Gm12099	pseudogene
chr2	4227315	4229280	5.78356	6.58741	-0.803843	0.103923	0.284427	ENSMUSG00000075826	72727	downstream	74798	NearestStart	U6	snRNA
chr19	53358330	53360364	6.90564	6.08967	0.815968	0.103924	0.284427	ENSMUSG00000025025	24632	upstream	-26666	NearestStart	Mxi1	protein_coding
chr15	25862246	25864706	9.16635	9.86029	-0.69394	0.103928	0.284427	ENSMUSG00000052253	49494	upstream	-51954	NearestStart	Zfp622	protein_coding
chr5	73321856	73322156	4.18244	5.03523	-0.852787	0.103947	0.284464	ENSMUSG00000052154	15675	upstream	-15675	NearestStart	Gm9870	pseudogene
chr4	114042215	114045101	8.42577	9.13942	-0.713651	0.103957	0.284476	ENSMUSG00000070867	34192	upstream	-37078	NearestStart	Gm12824	protein_coding
chrX	103206121	103208021	7.15571	6.21397	0.941738	0.103967	0.284489	ENSMUSG00000031232	783	overlapStart	1117	NearestStart	Magt1	protein_coding
chr12	41758504	41760949	6.89314	7.6376	-0.744458	0.103987	0.284527	ENSMUSG00000056899	33950	upstream	-36395	NearestStart	Immp2l	protein_coding
chr9	32863089	32864389	3.84036	4.94277	-1.1024	0.103999	0.284541	ENSMUSG00000032035	297684	downstream	419283	NearestStart	Ets1	protein_coding
chr9	70503889	70505889	8.13363	7.07128	1.06235	0.104003	0.284541	ENSMUSG00000074213	169	includeFeature	-169	NearestStart	Gm10642	protein_coding
chr3	60241401	60243388	6.71646	5.923	0.793466	0.104015	0.284558	ENSMUSG00000027763	61786	upstream	-63773	NearestStart	Mbnl1	protein_coding
chr17	56147957	56149257	7.19683	5.33546	1.86137	0.104026	0.284574	ENSMUSG00000003199	617	overlapStart	-683	NearestStart	Mpnd	protein_coding
chr16	4893522	4896510	8.94711	8.23322	0.713888	0.104034	0.284577	ENSMUSG00000022517	7205	inside	7205	NearestStart	Mgrn1	protein_coding
chr6	32999767	33002299	7.2846	8.06477	-0.780171	0.104039	0.284577	ENSMUSG00000053768	7924	inside	10456	NearestStart	Chchd3	protein_coding
chr4	94280215	94282154	7.05981	6.25504	0.804765	0.104045	0.284577	ENSMUSG00000028576	942	overlapStart	-997	NearestStart	Ift74	protein_coding
chr15	76540634	76542146	6.00757	4.07992	1.92765	0.104089	0.284657	ENSMUSG00000033762	329	overlapStart	329	NearestStart	Recql4	protein_coding
chr5	143873744	143875244	6.94707	5.56664	1.38043	0.10409	0.284657	ENSMUSG00000045078	571	overlapStart	929	NearestStart	Rnf216	protein_coding
chr15	89144946	89146534	6.81654	5.07798	1.73856	0.104091	0.284657	ENSMUSG00000036529	792	overlapStart	796	NearestStart	Sbf1	protein_coding
chr11	110915505	110917105	5.22181	5.97876	-0.75695	0.104097	0.284658	ENSMUSG00000041695	10373	upstream	-11973	NearestStart	Kcnj2	protein_coding
chr2	73686615	73687115	3.12183	4.1953	-1.07347	0.104116	0.284694	ENSMUSG00000081062	39133	downstream	39396	NearestStart	Gm13640	pseudogene
chr4	14790501	14793001	8.63335	7.91868	0.714676	0.104122	0.284694	ENSMUSG00000028221	933	overlapStart	-933	NearestStart	Tmem55a	protein_coding
chr6	119754367	119755467	4.48196	5.30872	-0.826755	0.104127	0.284694	ENSMUSG00000030172	42701	inside	43801	NearestStart	Erc1	protein_coding
chr12	79414018	79417549	7.51929	8.28735	-0.768063	0.104139	0.284707	ENSMUSG00000047454	86297	inside	86297	NearestStart	Gphn	protein_coding
chr3	151600691	151602945	5.97749	6.83126	-0.853769	0.104143	0.284707	ENSMUSG00000028036	100199	upstream	-100199	NearestStart	Ptgfr	protein_coding
chr8	46929468	46931668	7.63068	6.92799	0.702685	0.104153	0.284716	ENSMUSG00000080378	18164	downstream	20489	NearestStart	U6atac	snRNA
chr14	28225867	28226867	4.73639	3.78241	0.953985	0.104158	0.284716	ENSMUSG00000040651	15166	upstream	-16166	NearestStart	D14Abb1e	protein_coding
chr16	65334110	65334410	2.84908	3.89721	-1.04813	0.104179	0.284746	ENSMUSG00000077011	98062	upstream	-98362	NearestStart	AC118240.1	miRNA
chr1	76938567	76940931	6.03975	6.80852	-0.768771	0.10418	0.284746	ENSMUSG00000026235	422829	downstream	573096	NearestStart	Epha4	protein_coding
chr10	70520324	70521913	7.90624	8.63011	-0.723877	0.104196	0.284776	ENSMUSG00000014329	100525	inside	102114	NearestStart	Bicc1	protein_coding
chr10	36826013	36828567	6.94044	6.13922	0.801211	0.104234	0.284865	ENSMUSG00000069662	26060	downstream	32680	NearestStart	Marcks	protein_coding
chr15	64601438	64603122	5.4524	6.32926	-0.876859	0.104245	0.284872	ENSMUSG00000022376	70834	inside	152420	NearestStart	Adcy8	protein_coding
chr12	27144225	27146104	7.11371	6.36074	0.752969	0.104248	0.284872	ENSMUSG00000020641	2927	upstream	-2927	NearestStart	Rsad2	protein_coding
chr5	90777414	90778668	4.92144	5.78633	-0.86489	0.104256	0.284877	ENSMUSG00000080523	14763	downstream	14816	NearestStart	AC117578.1	miRNA
chr9	58981989	58982889	4.3223	5.29513	-0.972833	0.104268	0.284894	ENSMUSG00000066592	10592	downstream	12028	NearestStart	Gm7589	protein_coding
chr13	12092928	12095035	7.94452	8.71537	-0.770843	0.104288	0.284927	ENSMUSG00000021313	104177	inside	106284	NearestStart	Ryr2	protein_coding
chr3	123210291	123212701	8.54376	7.65892	0.884837	0.104291	0.284927	ENSMUSG00000065113	564	includeFeature	693	NearestStart	NA	NA
chr9	110780789	110784289	8.99614	8.10558	0.890568	0.104327	0.28501	ENSMUSG00000049555	1672	overlapStart	1828	NearestStart	Tmie	protein_coding
chr2	63669315	63671619	6.426	7.26727	-0.841268	0.104339	0.285028	ENSMUSG00000075324	143799	downstream	266754	NearestStart	Fign	protein_coding
chr17	35262388	35264357	7.94172	7.20284	0.738882	0.104353	0.285041	ENSMUSG00000043311	297	overlapStart	-1672	NearestStart	D17H6S53E	protein_coding
chr2	63857715	63860730	7.38363	8.13271	-0.749081	0.104355	0.285041	ENSMUSG00000075324	42297	inside	78354	NearestStart	Fign	protein_coding
chr2	24745306	24747219	6.35841	5.57753	0.780883	0.104366	0.28505	ENSMUSG00000036893	27899	inside	29812	NearestStart	Ehmt1	protein_coding
chr2	160897480	160898715	4.86264	5.70013	-0.837494	0.10437	0.28505	ENSMUSG00000057133	36077	inside	37312	NearestStart	Chd6	protein_coding
chr18	34512994	34515794	7.78887	8.56873	-0.779857	0.104381	0.285063	ENSMUSG00000005873	8451	inside	19997	NearestStart	Reep5	protein_coding
chr15	36706606	36709606	9.30571	9.99299	-0.687276	0.104388	0.285063	ENSMUSG00000022285	6081	inside	17696	NearestStart	Ywhaz	protein_coding
chr5	73316472	73319314	7.73368	8.45851	-0.724825	0.104392	0.285063	ENSMUSG00000052154	10291	upstream	-10291	NearestStart	Gm9870	pseudogene
chr5	23743272	23745472	7.23339	6.3396	0.89379	0.104403	0.285074	ENSMUSG00000049380	17168	upstream	-19368	NearestStart	NA	NA
chr9	58429089	58431289	8.6413	7.81523	0.826066	0.104407	0.285074	ENSMUSG00000032336	1092	overlapStart	-1108	NearestStart	Nptn	protein_coding
chr6	82713667	82713967	5.7587	6.54474	-0.786036	0.10442	0.285094	ENSMUSG00000000628	10486	inside	10786	NearestStart	Hk2	protein_coding
chr10	41007919	41008719	5.17403	5.96558	-0.791554	0.104432	0.285097	ENSMUSG00000038417	14328	inside	15128	NearestStart	Fig4	protein_coding
chr9	96652189	96654689	8.89835	8.18662	0.711724	0.104432	0.285097	ENSMUSG00000048790	957	overlapStart	957	NearestStart	E030011O05Rik	protein_coding
chr14	100270928	100272428	5.62782	4.83563	0.792195	0.10448	0.285212	ENSMUSG00000065238	97901	upstream	-97901	NearestStart	U2	snRNA
chr18	24811383	24813483	8.03944	7.13634	0.903096	0.104501	0.285218	ENSMUSG00000039616	1008	overlapStart	-1008	NearestStart	Mocos	protein_coding
chr8	114377368	114378668	6.39757	4.88588	1.51168	0.104511	0.285218	ENSMUSG00000031954	458	overlapStart	842	NearestStart	Cfdp1	protein_coding
chr2	167264319	167265919	5.63556	4.8295	0.806063	0.104512	0.285218	ENSMUSG00000039463	17098	inside	17098	NearestStart	Slc9a8	protein_coding
chr13	25206635	25208435	5.66039	6.46039	-0.799998	0.104513	0.285218	ENSMUSG00000082667	14181	downstream	16298	NearestStart	Gm11348	pseudogene
chr10	90926524	90929257	7.09654	7.84509	-0.748553	0.104513	0.285218	ENSMUSG00000077818	167090	upstream	-169823	NearestStart	AC123803.1	miRNA
chr16	5013022	5014580	6.12911	4.50955	1.61956	0.104516	0.285218	ENSMUSG00000022540	588	overlapStart	588	NearestStart	Rogdi	protein_coding
chr8	114025868	114026868	5.08777	3.87341	1.21436	0.104522	0.285219	ENSMUSG00000031959	19136	inside	20136	NearestStart	Wdr59	protein_coding
chr17	86393888	86396071	5.88626	6.71151	-0.825254	0.104554	0.285271	ENSMUSG00000024135	9882	inside	150627	NearestStart	Srbd1	protein_coding
chr6	36353529	36356837	9.06284	9.75142	-0.688582	0.104556	0.285271	ENSMUSG00000070075	14905	upstream	-18213	NearestStart	Mir490	miRNA
chr1	72233467	72235483	6.4634	7.22703	-0.763635	0.104564	0.285271	ENSMUSG00000039395	23398	inside	25414	NearestStart	Mreg	protein_coding
chr6	94164280	94165899	6.66173	7.44039	-0.778656	0.104566	0.285271	ENSMUSG00000045095	67417	inside	69036	NearestStart	Magi1	protein_coding
chr7	107006316	107008316	7.592	6.81405	0.777942	0.10457	0.285271	ENSMUSG00000035227	929	overlapStart	1071	NearestStart	Spcs2	protein_coding
chr7	98075911	98078029	6.27881	7.0823	-0.80349	0.104584	0.285295	ENSMUSG00000052572	161209	upstream	-163327	NearestStart	Dlg2	protein_coding
chr12	33746149	33747149	4.29536	5.34464	-1.04928	0.104595	0.28531	ENSMUSG00000035860	27488	inside	31591	NearestStart	Cdhr3	protein_coding
chr17	82135088	82138471	9.6132	10.3089	-0.695699	0.104606	0.285324	ENSMUSG00000054640	86141	upstream	-86141	NearestStart	Slc8a1	protein_coding
chr9	22589589	22591889	6.69326	7.48427	-0.791019	0.104626	0.285363	ENSMUSG00000035919	100829	inside	309400	NearestStart	Bbs9	protein_coding
chr5	90156414	90158756	5.96166	6.81256	-0.850898	0.104633	0.285363	ENSMUSG00000084500	45191	downstream	45473	NearestStart	7SK	misc_RNA
chr10	69041519	69043557	6.79521	7.5566	-0.761391	0.104637	0.285363	ENSMUSG00000069601	44549	inside	44549	NearestStart	Ank3	protein_coding
chr8	24317947	24319947	7.68832	6.55512	1.1332	0.104654	0.285394	ENSMUSG00000031545	886	overlapStart	886	NearestStart	Agpat6	protein_coding
chr5	121037344	121038844	6.22578	4.25635	1.96942	0.10469	0.285477	ENSMUSG00000032741	162	overlapStart	1338	NearestStart	Tpcn1	protein_coding
chr10	114660319	114661919	5.24252	6.02008	-0.777557	0.104711	0.285515	ENSMUSG00000020130	24804	inside	28204	NearestStart	Tbc1d15	protein_coding
chr9	63724889	63727589	7.68996	8.50566	-0.815694	0.104718	0.285515	ENSMUSG00000032402	119088	upstream	-119088	NearestStart	Smad3	protein_coding
chr13	112797065	112797465	4.04195	3.02646	1.01549	0.104721	0.285515	ENSMUSG00000082433	122680	upstream	-122680	NearestStart	Gm9025	pseudogene
chr9	75161589	75163089	6.0069	4.07992	1.92698	0.104727	0.285515	ENSMUSG00000032192	2387	inside	2387	NearestStart	Gnb5	protein_coding
chr3	97606891	97606991	5.71354	6.45618	-0.742642	0.104738	0.285519	ENSMUSG00000038170	85639	inside	85739	NearestStart	Pde4dip	protein_coding
chrX	10411005	10413969	8.0192	8.71202	-0.692822	0.10474	0.285519	ENSMUSG00000081680	28234	downstream	31754	NearestStart	Gm14473	pseudogene
chr13	21532228	21533928	6.77391	5.82695	0.946955	0.104777	0.285597	ENSMUSG00000055313	685	overlapStart	685	NearestStart	Pgbd1	protein_coding
chr18	35946183	35948494	6.2973	7.05587	-0.758571	0.10478	0.285597	ENSMUSG00000046668	40978	upstream	-43289	NearestStart	Cxxc5	protein_coding
chr9	118614489	118615489	4.82465	3.96367	0.860981	0.104801	0.28564	ENSMUSG00000039115	98662	inside	98662	NearestStart	Itga9	protein_coding
chr10	18734513	18736719	8.37161	6.86814	1.50347	0.104809	0.285647	ENSMUSG00000019850	703	overlapStart	703	NearestStart	Tnfaip3	protein_coding
chr13	48965165	48967565	8.20725	7.21036	0.996891	0.104831	0.28569	ENSMUSG00000038025	1087	overlapStart	1087	NearestStart	Phf2	protein_coding
chr2	117568930	117571319	5.89478	6.66963	-0.774849	0.104845	0.285702	ENSMUSG00000084542	245589	upstream	-247978	NearestStart	NA	NA
chr16	35357110	35358180	4.93087	5.76071	-0.829838	0.104848	0.285702	ENSMUSG00000034473	5824	inside	6894	NearestStart	Sec22a	protein_coding
chr1	127378283	127379683	6.53587	7.25246	-0.716594	0.104852	0.285702	ENSMUSG00000026341	46201	upstream	-46201	NearestStart	Actr3	protein_coding
chr2	167467680	167468880	4.62468	5.86932	-1.24464	0.104872	0.28573	ENSMUSG00000078923	10206	upstream	-10206	NearestStart	Ube2v1	protein_coding
chr7	99709016	99711216	8.22273	7.34779	0.874944	0.104877	0.28573	ENSMUSG00000030613	1009	overlapStart	-1009	NearestStart	Ccdc90b	protein_coding
chr3	40707529	40708029	3.46475	4.40002	-0.935274	0.10488	0.28573	ENSMUSG00000074619	1169	upstream	-1169	NearestStart	1700034I23Rik	protein_coding
chr13	53170035	53171358	5.30713	6.19109	-0.883957	0.104902	0.285776	ENSMUSG00000056749	93627	upstream	-93627	NearestStart	Nfil3	protein_coding
chr11	16903999	16905308	5.26338	4.32061	0.942765	0.104919	0.285808	ENSMUSG00000083752	12547	upstream	-13856	NearestStart	Gm12014	pseudogene
chr10	99297067	99298113	5.31403	4.41995	0.894077	0.104932	0.285825	ENSMUSG00000046934	75232	upstream	-75232	NearestStart	Csl	protein_coding
chr16	36869610	36870610	3.46843	4.48394	-1.01551	0.104937	0.285825	ENSMUSG00000022838	4302	inside	5302	NearestStart	Eaf2	protein_coding
chr1	88366267	88370150	10.323	9.61908	0.703951	0.104972	0.285905	ENSMUSG00000067125	84	upstream	-3967	NearestStart	Rpl30-ps6	protein_coding
chr6	92818767	92820380	7.33306	8.07102	-0.737956	0.10498	0.285913	ENSMUSG00000079462	584	overlapStart	-584	NearestStart	Gm15737	protein_coding
chr2	29077619	29078819	5.60144	4.10062	1.50082	0.104993	0.285931	ENSMUSG00000079499	27611	downstream	29535	NearestStart	6530402F18Rik	processed_transcript
chr9	70518489	70521389	7.40172	8.10076	-0.699045	0.105023	0.285975	ENSMUSG00000054693	5457	upstream	-8357	NearestStart	Adam10	protein_coding
chr15	69636905	69638305	3.88641	4.91498	-1.02857	0.105024	0.285975	ENSMUSG00000080689	120769	upstream	-120769	NearestStart	SNORA79	snoRNA
chr18	9427083	9429647	7.05872	6.31148	0.747246	0.105031	0.285975	ENSMUSG00000024286	20501	inside	23065	NearestStart	Ccny	protein_coding
chr1	31171483	31172583	4.53945	5.40241	-0.862962	0.105032	0.285975	ENSMUSG00000050217	60697	upstream	-61797	NearestStart	Lgsn	protein_coding
chr16	94692610	94695668	9.76289	10.4452	-0.682301	0.105037	0.285975	ENSMUSG00000075829	41771	downstream	41930	NearestStart	U1	snRNA
chr7	31449316	31451229	6.79137	5.79993	0.991443	0.105054	0.285989	ENSMUSG00000078762	666	overlapStart	666	NearestStart	Haus5	protein_coding
chr6	21800867	21802737	7.9274	6.44193	1.48546	0.105054	0.285989	ENSMUSG00000029669	222	overlapStart	1648	NearestStart	Tspan12	protein_coding
chr2	76074830	76075930	3.90589	4.97385	-1.06796	0.105062	0.285997	ENSMUSG00000075270	100780	inside	101880	NearestStart	Pde11a	protein_coding
chr18	67501894	67504083	7.43437	8.27032	-0.835941	0.105078	0.285998	ENSMUSG00000024526	830	overlapStart	-1359	NearestStart	Cidea	protein_coding
chr2	37241715	37243115	3.87768	4.82494	-0.94726	0.105083	0.285998	ENSMUSG00000077756	12452	downstream	13962	NearestStart	Snord90	snoRNA
chr4	119830301	119832515	6.95973	7.77995	-0.820223	0.105083	0.285998	ENSMUSG00000028635	1291	upstream	-3505	NearestStart	Edn2	protein_coding
chr17	12975388	12976388	6.17937	5.32472	0.85465	0.105092	0.285998	ENSMUSG00000023830	12858	upstream	-12858	NearestStart	Igf2r	protein_coding
chr5	102949072	102950572	4.73848	3.83347	0.905008	0.105093	0.285998	ENSMUSG00000057315	38662	inside	38662	NearestStart	Arhgap24	protein_coding
chr10	9221424	9222324	4.76205	3.89205	0.870005	0.105097	0.285998	ENSMUSG00000053980	32013	downstream	33353	NearestStart	Gm9930	protein_coding
chr1	189548310	189549310	3.94316	4.91893	-0.975769	0.105119	0.286043	ENSMUSG00000026610	115402	inside	115402	NearestStart	Esrrg	protein_coding
chr2	113870780	113872780	5.99855	6.8285	-0.829952	0.105127	0.28605	ENSMUSG00000068614	244	downstream	7767	NearestStart	Actc1	protein_coding
chr14	78920132	78920932	3.91175	4.85379	-0.942043	0.105139	0.286066	ENSMUSG00000022016	9499	upstream	-9499	NearestStart	Akap11	protein_coding
chr11	116393005	116395408	7.8701	5.96856	1.90154	0.105149	0.286066	ENSMUSG00000061878	766	inside	766	NearestStart	Sphk1	protein_coding
chr8	8689168	8690847	7.9423	6.83004	1.11226	0.10515	0.286066	ENSMUSG00000040459	530	overlapStart	1149	NearestStart	Arglu1	protein_coding
chr11	22064705	22066508	6.45145	7.22267	-0.771214	0.105186	0.286136	ENSMUSG00000042302	119333	inside	121136	NearestStart	Ehbp1	protein_coding
chr16	37801622	37802322	4.64646	3.61971	1.02675	0.105187	0.286136	ENSMUSG00000082387	3247	upstream	-3247	NearestStart	Gm15724	pseudogene
chr12	83270104	83272004	7.58366	5.76961	1.81405	0.105206	0.286171	ENSMUSG00000042700	303	overlapStart	-303	NearestStart	Sipa1l1	protein_coding
chr10	58683124	58685413	9.1147	8.08297	1.03173	0.105226	0.286199	ENSMUSG00000071286	712	overlapStart	-1577	NearestStart	Ankrd57	pseudogene
chr14	75683444	75685428	7.45699	6.50247	0.954522	0.105231	0.286199	ENSMUSG00000022000	736	overlapStart	-736	NearestStart	Zc3h13	protein_coding
chr5	143667656	143668756	7.98832	7.17089	0.817422	0.105235	0.286199	ENSMUSG00000029580	352	overlapStart	748	NearestStart	Actb	protein_coding
chr18	16921190	16923094	7.41377	8.17244	-0.758674	0.105238	0.286199	ENSMUSG00000024304	44665	inside	46569	NearestStart	Cdh2	protein_coding
chr12	86336804	86338804	7.872	6.9422	0.929797	0.105252	0.28622	ENSMUSG00000021244	467	overlapStart	-467	NearestStart	Ylpm1	protein_coding
chr14	67715128	67716587	7.17932	7.90446	-0.725137	0.105277	0.286273	ENSMUSG00000022052	23847	upstream	-23847	NearestStart	Ppp2r2a	protein_coding
chr2	164579219	164581980	8.37904	9.07761	-0.698567	0.105283	0.286274	ENSMUSG00000017299	7698	inside	7698	NearestStart	Dnttip1	protein_coding
chr7	102125650	102126950	3.50496	4.68224	-1.17728	0.105309	0.286328	ENSMUSG00000084636	193424	upstream	-194724	NearestStart	7SK	misc_RNA
chr11	95598808	95599508	4.85407	3.94805	0.906018	0.105319	0.286342	ENSMUSG00000075596	10784	downstream	13907	NearestStart	B130006D01Rik	protein_coding
chr5	72796372	72798656	7.23695	7.97018	-0.733225	0.10534	0.286357	ENSMUSG00000065000	11296	downstream	13686	NearestStart	U6	snRNA
chr3	105377191	105379129	5.91722	6.82548	-0.90826	0.105354	0.286357	ENSMUSG00000027905	102066	downstream	113173	NearestStart	Ddx20	protein_coding
chr4	16125915	16128154	6.26586	7.01342	-0.747557	0.105356	0.286357	ENSMUSG00000041135	35249	upstream	-35249	NearestStart	Ripk2	protein_coding
chr2	37297806	37300019	8.21981	7.36853	0.851281	0.105361	0.286357	ENSMUSG00000050714	835	overlapStart	835	NearestStart	Zbtb26	protein_coding
chr8	120325347	120326747	5.94587	4.0376	1.90827	0.105368	0.286357	ENSMUSG00000031843	482	overlapStart	482	NearestStart	Mphosph6	protein_coding
chr6	83114867	83116967	8.28295	7.55929	0.723658	0.105371	0.286357	ENSMUSG00000031865	1047	overlapStart	-1047	NearestStart	Dctn1	protein_coding
chr8	84599964	84602368	5.97817	6.81246	-0.834298	0.105373	0.286357	ENSMUSG00000031712	253168	downstream	327157	NearestStart	Il15	protein_coding
chr8	114399247	114401251	7.82528	6.81131	1.01398	0.105374	0.286357	ENSMUSG00000031953	676	overlapStart	1328	NearestStart	Tmem170	protein_coding
chr10	99261211	99262111	3.28148	4.29377	-1.01229	0.105379	0.286357	ENSMUSG00000046934	39376	upstream	-39376	NearestStart	Csl	protein_coding
chr16	86949722	86950422	5.63185	4.85709	0.774767	0.105386	0.286357	ENSMUSG00000044442	404008	upstream	-404708	NearestStart	N6amt1	protein_coding
chr1	166777748	166779967	5.7278	6.50886	-0.781063	0.105393	0.286357	ENSMUSG00000026574	23348	downstream	50903	NearestStart	Dpt	protein_coding
chr3	100438529	100441345	6.6821	7.46807	-0.78597	0.105408	0.286357	ENSMUSG00000083842	42843	upstream	-45659	NearestStart	Gm12485	pseudogene
chr3	63732501	63734029	7.26047	6.40764	0.852835	0.10541	0.286357	ENSMUSG00000048581	635	overlapStart	893	NearestStart	E130311K13Rik	protein_coding
chr17	44001271	44003388	7.53614	8.26806	-0.731923	0.105412	0.286357	ENSMUSG00000039601	62471	inside	62471	NearestStart	Rcan2	protein_coding
chr7	148353881	148355381	7.12029	6.27145	0.848845	0.105414	0.286357	ENSMUSG00000038650	734	overlapStart	734	NearestStart	Rnh1	protein_coding
chr15	69157138	69158138	3.85436	4.76333	-0.908976	0.105416	0.286357	ENSMUSG00000077502	123307	downstream	124438	NearestStart	SNORA17	snoRNA
chr4	141345754	141346954	7.95793	6.63668	1.32125	0.105473	0.286497	ENSMUSG00000040697	148	overlapStart	1052	NearestStart	Dnajc16	protein_coding
chr7	117853416	117855146	7.1771	6.45475	0.722357	0.10548	0.286499	ENSMUSG00000073866	56735	downstream	59010	NearestStart	B430319F04Rik	protein_coding
chr1	30924183	30926348	6.08646	6.84199	-0.755531	0.105488	0.286507	ENSMUSG00000048874	4082	upstream	-4082	NearestStart	Phf3	protein_coding
chr4	10959201	10961054	6.12957	5.13134	0.998225	0.105494	0.286507	ENSMUSG00000049969	24484	upstream	-24484	NearestStart	Plekhf2	protein_coding
chr11	53701605	53704005	8.06001	8.76571	-0.705696	0.105499	0.286507	ENSMUSG00000018900	1195	inside	3595	NearestStart	Slc22a5	protein_coding
chr7	135146029	135148416	8.87369	9.55814	-0.68445	0.105514	0.286516	ENSMUSG00000042828	913	overlapStart	-1474	NearestStart	Trim72	protein_coding
chr10	92724524	92726213	7.58696	6.84514	0.741821	0.105514	0.286516	ENSMUSG00000008398	12897	inside	49260	NearestStart	Elk3	protein_coding
chr13	56866828	56868765	6.66417	5.43522	1.22895	0.105533	0.286553	ENSMUSG00000021540	23091	downstream	62415	NearestStart	Smad5	protein_coding
chr14	58143628	58144828	5.48924	3.83011	1.65913	0.105557	0.286601	ENSMUSG00000050222	14	inside	14	NearestStart	Il17d	protein_coding
chr3	133334729	133337591	8.03417	8.72647	-0.692302	0.105583	0.286658	ENSMUSG00000078055	79148	upstream	-82010	NearestStart	NA	NA
chr16	58329510	58330310	2.72278	3.6882	-0.965421	0.105608	0.286701	ENSMUSG00000035107	78338	upstream	-79138	NearestStart	Dcbld2	protein_coding
chr14	58901304	58902828	5.0219	5.87291	-0.851016	0.10561	0.286701	ENSMUSG00000021974	172348	downstream	209781	NearestStart	Fgf9	protein_coding
chr5	89362356	89364356	7.93837	8.66293	-0.724566	0.105628	0.286702	ENSMUSG00000060961	46034	inside	46034	NearestStart	Slc4a4	protein_coding
chr6	17197237	17198437	4.95224	4.04194	0.910308	0.105635	0.286702	ENSMUSG00000000058	32890	upstream	-34090	NearestStart	Cav2	protein_coding
chr1	60821483	60823283	5.91968	6.70661	-0.786934	0.105635	0.286702	ENSMUSG00000026012	6920	inside	18173	NearestStart	Cd28	protein_coding
chr6	128304737	128306437	7.34686	5.92379	1.42307	0.105641	0.286702	ENSMUSG00000001521	568	overlapStart	1132	NearestStart	Tulp3	protein_coding
chr1	107008948	107010583	5.88483	6.65661	-0.771776	0.105642	0.286702	ENSMUSG00000084704	231336	upstream	-231336	NearestStart	NA	NA
chr14	63936104	63938728	8.25659	8.97831	-0.721719	0.105645	0.286702	ENSMUSG00000080491	19492	downstream	22197	NearestStart	NA	NA
chr15	68873306	68876738	7.57456	8.28776	-0.713199	0.105661	0.286724	ENSMUSG00000022332	47204	inside	114456	NearestStart	Khdrbs3	protein_coding
chr7	117357646	117359881	6.61144	5.78866	0.822779	0.105665	0.286724	ENSMUSG00000031015	5394	upstream	-7629	NearestStart	Swap70	protein_coding
chr8	60119251	60121404	6.78656	7.51143	-0.724865	0.105681	0.286745	ENSMUSG00000031608	10396	inside	12549	NearestStart	Galnt7	protein_coding
chr6	127224580	127226180	5.37522	6.15252	-0.777294	0.105684	0.286745	ENSMUSG00000081113	5901	downstream	7947	NearestStart	Gm7308	pseudogene
chr1	87667867	87669410	5.98134	6.79582	-0.814484	0.105703	0.286781	ENSMUSG00000036707	20606	upstream	-22149	NearestStart	Cab39	protein_coding
chr1	180991067	180992867	6.69502	5.96438	0.730634	0.105715	0.286799	ENSMUSG00000026494	128081	downstream	262498	NearestStart	Kif26b	protein_coding
chr5	136864272	136865272	5.57873	4.47745	1.10128	0.105725	0.286812	ENSMUSG00000005057	143548	upstream	-143548	NearestStart	Sh2b2	protein_coding
chr9	44041089	44043289	8.06389	7.19389	0.869993	0.105739	0.286834	ENSMUSG00000034342	1040	overlapStart	1040	NearestStart	Cbl	protein_coding
chr12	86826204	86828725	8.98264	8.12756	0.855086	0.105757	0.286859	ENSMUSG00000021250	7981	downstream	11364	NearestStart	Fos	protein_coding
chr16	16870180	16872522	8.52319	7.75767	0.765523	0.10576	0.286859	ENSMUSG00000022779	670	overlapStart	-670	NearestStart	Top3b	protein_coding
chr3	88856545	88859223	7.22962	7.92931	-0.699683	0.105775	0.286859	ENSMUSG00000077804	3496	upstream	-3496	NearestStart	SNORA17	snoRNA
chr16	34413280	34415280	7.17504	6.35307	0.821961	0.105776	0.286859	ENSMUSG00000061751	158338	inside	160338	NearestStart	Kalrn	protein_coding
chr6	37850337	37851137	4.54711	3.55749	0.989627	0.105782	0.286859	ENSMUSG00000029833	29526	inside	29526	NearestStart	Trim24	protein_coding
chr12	33027504	33029725	6.83036	6.10996	0.720405	0.105782	0.286859	ENSMUSG00000065645	10036	downstream	12563	NearestStart	7SK	misc_RNA
chr7	27962616	27964981	8.75688	7.99931	0.757573	0.105804	0.286903	ENSMUSG00000053291	1079	overlapStart	1286	NearestStart	Rab4b	protein_coding
chr15	34807946	34810606	7.7957	8.48982	-0.694119	0.10583	0.286958	ENSMUSG00000050963	35851	downstream	40836	NearestStart	Kcns2	protein_coding
chr11	74860108	74862608	8.22722	7.52224	0.704975	0.105848	0.286985	ENSMUSG00000083247	17330	downstream	20156	NearestStart	NA	NA
chr16	32230780	32233380	8.20904	8.94438	-0.735342	0.105852	0.286985	ENSMUSG00000080440	10418	downstream	13161	NearestStart	SNORA79	snoRNA
chr2	132046019	132047519	6.45163	5.70334	0.748297	0.105872	0.287023	ENSMUSG00000027341	17709	downstream	27499	NearestStart	5730494N06Rik	protein_coding
chr11	63517195	63518305	4.81215	5.61451	-0.802364	0.105877	0.287023	ENSMUSG00000082256	102770	upstream	-102770	NearestStart	Gm12287	pseudogene
chr13	94096565	94098428	5.61104	6.41786	-0.806827	0.105886	0.287025	ENSMUSG00000007617	22853	inside	22853	NearestStart	Homer1	protein_coding
chr9	32537789	32539789	7.71384	6.95335	0.760482	0.105898	0.287025	ENSMUSG00000032035	25616	inside	93983	NearestStart	Ets1	protein_coding
chr4	138764154	138765554	7.96012	7.20366	0.756458	0.105904	0.287025	ENSMUSG00000028745	15315	inside	15315	NearestStart	Capzb	protein_coding
chr1	16651167	16651767	3.8058	4.79273	-0.986927	0.105908	0.287025	ENSMUSG00000025940	3505	upstream	-4105	NearestStart	Tmem70	protein_coding
chr13	102845528	102846528	4.19187	5.134	-0.942128	0.105912	0.287025	ENSMUSG00000080361	79394	downstream	80496	NearestStart	NA	NA
chr17	10271171	10273771	8.46036	9.15147	-0.691115	0.105912	0.287025	ENSMUSG00000062078	127702	downstream	241144	NearestStart	Qk	protein_coding
chr17	31648257	31650257	7.5598	6.67586	0.883936	0.105936	0.287075	ENSMUSG00000024037	945	overlapStart	945	NearestStart	Wdr4	protein_coding
chr12	42279149	42279549	3.11988	4.23064	-1.11076	0.105963	0.287132	ENSMUSG00000036295	66594	upstream	-66594	NearestStart	Lrrn3	protein_coding
chr13	34386606	34387406	3.5903	4.64816	-1.05786	0.105975	0.287137	ENSMUSG00000038267	49645	inside	50445	NearestStart	Slc22a23	protein_coding
chrX	6113221	6116721	7.45111	6.6693	0.781808	0.105979	0.287137	ENSMUSG00000068270	97845	inside	135958	NearestStart	Shroom4	protein_coding
chr1	52940983	52942383	4.90769	5.74083	-0.833136	0.105983	0.287137	ENSMUSG00000041426	35321	inside	39091	NearestStart	Hibch	protein_coding
chr9	50671689	50673989	8.12096	8.81127	-0.690315	0.105991	0.287137	ENSMUSG00000032058	6649	inside	6649	NearestStart	Ppp2r1b	protein_coding
chr9	25053789	25055789	5.99461	5.20438	0.790231	0.105998	0.287137	ENSMUSG00000001833	4380	upstream	-6380	NearestStart	39326	protein_coding
chr7	121312429	121316729	8.90548	9.61666	-0.711175	0.106006	0.287137	ENSMUSG00000055723	51134	upstream	-51134	NearestStart	Rras2	protein_coding
chr8	117486247	117488868	7.37805	8.0886	-0.710559	0.106009	0.287137	ENSMUSG00000004637	386858	inside	522652	NearestStart	Wwox	protein_coding
chr16	43614194	43616810	6.84335	7.58249	-0.73914	0.10601	0.287137	ENSMUSG00000036279	5560	upstream	-8176	NearestStart	Zbtb20	protein_coding
chr10	11109519	11111719	6.2315	7.0024	-0.770905	0.106026	0.28715	ENSMUSG00000055493	46317	inside	46317	NearestStart	Epm2a	protein_coding
chr2	151351006	151351906	4.60405	3.65115	0.952908	0.106034	0.28715	ENSMUSG00000032966	16404	upstream	-17304	NearestStart	Fkbp1a	protein_coding
chr7	117259781	117261181	6.7708	6.02615	0.744653	0.10605	0.28715	ENSMUSG00000031016	4389	upstream	-5789	NearestStart	Wee1	protein_coding
chr11	96776995	96778808	7.50369	5.92996	1.57373	0.10605	0.28715	ENSMUSG00000018669	720	overlapStart	720	NearestStart	Cdk5rap3	protein_coding
chr10	110909913	110911313	6.43452	4.69796	1.73655	0.106051	0.28715	ENSMUSG00000058799	445	overlapStart	-445	NearestStart	Nap1l1	protein_coding
chr14	22122904	22124604	6.46022	7.2179	-0.757676	0.106051	0.28715	ENSMUSG00000021767	194472	upstream	-196172	NearestStart	Myst4	protein_coding
chr18	73745908	73746808	4.45217	5.34535	-0.893178	0.106054	0.28715	ENSMUSG00000037253	5419	inside	13210	NearestStart	Mex3c	protein_coding
chr11	50640408	50641795	5.09484	3.55806	1.53678	0.106068	0.28717	ENSMUSG00000044807	570	overlapStart	817	NearestStart	Zfp354c	protein_coding
chr10	87867819	87871724	9.79507	10.4791	-0.683987	0.10608	0.287189	ENSMUSG00000035311	25662	inside	25662	NearestStart	Gnptab	protein_coding
chr5	20357214	20359672	6.96159	7.6948	-0.733208	0.10611	0.287253	ENSMUSG00000039987	28270	inside	30728	NearestStart	Phtf2	protein_coding
chr5	66159167	66160772	5.48599	6.37608	-0.89009	0.106119	0.287262	ENSMUSG00000072918	3551	upstream	-3551	NearestStart	1700022K14Rik	processed_transcript
chr17	10231088	10234357	8.6732	7.97006	0.703135	0.106127	0.287269	ENSMUSG00000062078	167116	downstream	281227	NearestStart	Qk	protein_coding
chr8	64058951	64060451	5.98978	6.70995	-0.720167	0.106149	0.287306	ENSMUSG00000079046	80550	downstream	83660	NearestStart	NA	NA
chr1	153935867	153937967	8.13112	7.19176	0.939358	0.106154	0.287306	ENSMUSG00000032666	738	overlapStart	1362	NearestStart	1700025G04Rik	protein_coding
chr11	29995808	29997208	5.74884	4.9195	0.829334	0.10616	0.287306	ENSMUSG00000044072	69775	upstream	-69775	NearestStart	Eml6	protein_coding
chr17	26298771	26300988	6.76816	7.50056	-0.732399	0.106163	0.287306	ENSMUSG00000024182	23092	inside	23092	NearestStart	Axin1	protein_coding
chr10	16851411	16853413	5.19076	5.99557	-0.804808	0.106179	0.287323	ENSMUSG00000039910	589619	upstream	-591621	NearestStart	Cited2	protein_coding
chr5	25253872	25255356	6.15902	6.95048	-0.791461	0.106181	0.287323	ENSMUSG00000056367	10461	upstream	-11945	NearestStart	Actr3b	protein_coding
chr3	55845245	55846345	3.69849	4.74241	-1.04393	0.106193	0.287336	ENSMUSG00000077276	84410	upstream	-84410	NearestStart	SNORA69	snoRNA
chr2	80695380	80696606	5.08916	5.85332	-0.764158	0.106197	0.287336	ENSMUSG00000065141	4805	downstream	4935	NearestStart	SNORA46	snoRNA
chr2	82056980	82059930	7.97313	8.75582	-0.782693	0.106203	0.287336	ENSMUSG00000082666	93712	upstream	-93712	NearestStart	Gm13677	pseudogene
chr6	147892429	147894337	6.28089	5.41292	0.867968	0.106239	0.287418	ENSMUSG00000030303	101444	upstream	-103352	NearestStart	Far2	protein_coding
chr12	59252349	59254567	5.93141	6.70667	-0.775258	0.10625	0.287427	ENSMUSG00000035431	58224	upstream	-60442	NearestStart	Sstr1	protein_coding
chr15	63796106	63798346	6.92602	7.63927	-0.713257	0.106254	0.287427	ENSMUSG00000065936	59157	upstream	-61397	NearestStart	U6	snRNA
chr5	148241044	148243272	9.00754	8.13596	0.871585	0.106298	0.287532	ENSMUSG00000029647	807	overlapStart	-1421	NearestStart	Pan3	protein_coding
chr6	29770396	29772567	5.73668	6.5356	-0.798923	0.106325	0.287558	ENSMUSG00000029772	51916	inside	51916	NearestStart	Ahcyl2	protein_coding
chr1	94000683	94001183	5.26621	6.02417	-0.757954	0.106326	0.287558	ENSMUSG00000026313	43787	inside	44287	NearestStart	Hdac4	protein_coding
chr9	56259189	56261289	6.92999	6.19664	0.733352	0.106334	0.287558	ENSMUSG00000074305	4585	inside	6685	NearestStart	C230081A13Rik	protein_coding
chr13	17091258	17092958	5.05631	5.89447	-0.838158	0.106335	0.287558	ENSMUSG00000070172	204897	upstream	-206597	NearestStart	U6	snRNA
chr4	138758454	138760154	7.61682	6.90398	0.712838	0.106342	0.287558	ENSMUSG00000028745	9615	inside	9615	NearestStart	Capzb	protein_coding
chr5	143104772	143106772	7.70116	6.27682	1.42434	0.106354	0.287558	ENSMUSG00000029578	775	overlapStart	-775	NearestStart	Wipi2	protein_coding
chr18	20716194	20717947	8.04971	8.79658	-0.74687	0.106357	0.287558	ENSMUSG00000044393	414	overlapStart	-414	NearestStart	Dsg2	protein_coding
chrX	56549521	56551569	5.28699	6.07391	-0.78692	0.10636	0.287558	ENSMUSG00000081209	98706	downstream	99381	NearestStart	Gm14890	pseudogene
chr2	78239315	78240915	4.95363	5.79699	-0.843359	0.106363	0.287558	ENSMUSG00000082701	111940	downstream	114178	NearestStart	Gm14460	pseudogene
chr3	21312991	21314991	5.85643	6.638	-0.781572	0.106374	0.287558	ENSMUSG00000081149	363821	downstream	364504	NearestStart	NA	NA
chr5	93388344	93392014	9.19704	9.95687	-0.759832	0.106381	0.287558	ENSMUSG00000045314	79588	downstream	85540	NearestStart	Ankrd56	protein_coding
chr19	45823530	45824430	5.14198	3.40001	1.74197	0.106382	0.287558	ENSMUSG00000056209	375	overlapStart	525	NearestStart	Npm3	protein_coding
chr8	80511051	80513668	7.72532	8.44837	-0.723041	0.106382	0.287558	ENSMUSG00000037101	223528	upstream	-226145	NearestStart	Ttc29	protein_coding
chr13	53162128	53164835	8.47568	9.19991	-0.72423	0.106442	0.287687	ENSMUSG00000056749	85720	upstream	-85720	NearestStart	Nfil3	protein_coding
chr18	42110347	42111847	6.16422	4.33645	1.82777	0.106452	0.287687	ENSMUSG00000056671	501	overlapStart	501	NearestStart	Prelid2	protein_coding
chr15	8569446	8570546	4.93709	5.84147	-0.904374	0.106454	0.287687	ENSMUSG00000078850	90012	upstream	-90012	NearestStart	Gm2348	pseudogene
chr11	58767408	58769705	8.11301	6.78651	1.3265	0.10646	0.287687	ENSMUSG00000080712	142	includeFeature	606	NearestStart	Hist3h2bb-ps	pseudogene
chr9	77172789	77173489	4.3854	5.23301	-0.847608	0.106462	0.287687	ENSMUSG00000032355	22158	inside	22858	NearestStart	2310046A06Rik	protein_coding
chr14	24424104	24426328	6.58071	7.30807	-0.727358	0.106464	0.287687	ENSMUSG00000063142	196197	inside	198421	NearestStart	Kcnma1	protein_coding
chr5	72610472	72611672	5.57692	6.31763	-0.740711	0.106477	0.287697	ENSMUSG00000046808	15890	inside	15890	NearestStart	Atp10d	lincRNA
chr4	108863515	108865215	5.59573	6.34263	-0.746902	0.106479	0.287697	ENSMUSG00000028559	9606	inside	11306	NearestStart	Osbpl9	protein_coding
chr9	84003489	84005689	6.16606	6.89385	-0.727785	0.106487	0.287703	ENSMUSG00000077666	76273	upstream	-78473	NearestStart	U1	snRNA
chr18	38093983	38095594	7.77404	6.78238	0.991654	0.106506	0.287737	ENSMUSG00000024456	464	overlapStart	1147	NearestStart	Diap1	protein_coding
chr1	137263667	137265831	6.74573	5.04631	1.69942	0.106517	0.287737	ENSMUSG00000041889	2203	downstream	7983	NearestStart	Shisa4	protein_coding
chr11	30190408	30193389	8.75771	8.04065	0.717053	0.106525	0.287737	ENSMUSG00000020315	22233	upstream	-22233	NearestStart	Spnb2	protein_coding
chr10	25086213	25087013	5.49103	4.58667	0.904359	0.106528	0.287737	ENSMUSG00000019978	6609	inside	6609	NearestStart	Epb4.1l2	protein_coding
chr2	70597715	70599330	5.21027	6.11198	-0.90171	0.106531	0.287737	ENSMUSG00000041997	47240	inside	65822	NearestStart	Tlk1	protein_coding
chr8	110048051	110048751	4.06588	4.96703	-0.901143	0.106534	0.287737	ENSMUSG00000065439	26393	upstream	-27093	NearestStart	Mir140	miRNA
chr16	5232880	5234822	7.57866	6.76634	0.812319	0.106586	0.287863	ENSMUSG00000039427	834	overlapStart	-834	NearestStart	Alg1	protein_coding
chr2	150729706	150731519	7.41927	6.15537	1.2639	0.106601	0.287888	ENSMUSG00000032046	692	overlapStart	692	NearestStart	Abhd12	protein_coding
chr7	63416146	63418411	5.3144	6.20253	-0.888128	0.106624	0.28792	ENSMUSG00000030450	76730	upstream	-78995	NearestStart	Oca2	protein_coding
chr2	77019230	77022319	8.7581	9.45262	-0.694517	0.106627	0.28792	ENSMUSG00000044033	10537	upstream	-10537	NearestStart	Ccdc141	protein_coding
chr5	137394472	137395444	4.99204	3.4969	1.49514	0.10663	0.28792	ENSMUSG00000007987	5359	downstream	10408	NearestStart	Rabl5	protein_coding
chr13	108948265	108949865	6.19054	4.23778	1.95276	0.106649	0.287953	ENSMUSG00000068184	520	overlapStart	520	NearestStart	Ndufaf2	protein_coding
chr3	58223191	58226029	7.75783	8.49427	-0.736435	0.106653	0.287953	ENSMUSG00000027806	3580	inside	3580	NearestStart	Tsc22d2	protein_coding
chr8	46504768	46506851	6.0391	6.80365	-0.764543	0.106683	0.28801	ENSMUSG00000031639	8875	upstream	-8875	NearestStart	Tlr3	protein_coding
chrX	95865769	95868021	5.62048	6.37954	-0.759066	0.106686	0.28801	ENSMUSG00000083603	125548	upstream	-125548	NearestStart	Gm14810	pseudogene
chr13	73413928	73416258	7.4503	8.20761	-0.757312	0.106722	0.288091	ENSMUSG00000021604	6890	downstream	15983	NearestStart	Irx4	protein_coding
chr19	14299000	14301564	7.13828	7.8598	-0.721522	0.106733	0.288098	ENSMUSG00000062314	304538	downstream	305488	NearestStart	Olfr1505	protein_coding
chr11	95319205	95320405	4.63482	5.43536	-0.800535	0.106736	0.288098	ENSMUSG00000083208	3455	downstream	4830	NearestStart	Gm11522	pseudogene
chr8	74826068	74828447	8.38007	7.6392	0.74087	0.106765	0.288161	ENSMUSG00000069996	361	downstream	3012	NearestStart	Gm7125	pseudogene
chr15	90054134	90055946	6.81511	5.66349	1.15161	0.106778	0.288167	ENSMUSG00000075470	608	overlapStart	-608	NearestStart	Alg10b	protein_coding
chr6	56434780	56437429	6.85753	7.72252	-0.864994	0.106778	0.288167	ENSMUSG00000077324	96280	downstream	99060	NearestStart	SNORA17	snoRNA
chr15	34167246	34169434	8.25394	7.37153	0.882416	0.106794	0.288194	ENSMUSG00000022257	673	overlapStart	-673	NearestStart	Laptm4b	protein_coding
chr3	21318329	21321401	6.83076	7.59531	-0.764549	0.1068	0.288194	ENSMUSG00000081149	369159	downstream	369842	NearestStart	NA	NA
chr13	56667028	56668965	6.84587	6.13008	0.715791	0.106846	0.28828	ENSMUSG00000021539	17165	upstream	-17165	NearestStart	Lect2	protein_coding
chr11	69494608	69496605	8.59362	7.63507	0.958552	0.106854	0.28828	ENSMUSG00000005204	978	overlapStart	978	NearestStart	Senp3	protein_coding
chr13	72311828	72313128	5.29195	6.11531	-0.823367	0.106855	0.28828	ENSMUSG00000060969	210657	upstream	-210657	NearestStart	Irx1	protein_coding
chr13	67944864	67946064	4.37612	3.00332	1.37279	0.106857	0.28828	ENSMUSG00000058246	814	downstream	10692	NearestStart	Gm10037	protein_coding
chr6	125098167	125100329	8.82993	7.9533	0.876631	0.10686	0.28828	ENSMUSG00000038271	2908	inside	2908	NearestStart	Iffo1	protein_coding
chr12	51749325	51751104	6.79566	5.24037	1.55529	0.106881	0.288281	ENSMUSG00000002688	765	overlapStart	765	NearestStart	Prkd1	protein_coding
chr4	57692154	57694243	8.33125	7.58066	0.750586	0.106882	0.288281	ENSMUSG00000073846	74969	downstream	84619	NearestStart	Gm12526	lincRNA
chr8	19784247	19785547	8.5218	7.59868	0.923111	0.106883	0.288281	ENSMUSG00000059078	236	includeFeature	-499	NearestStart	Gm10060	pseudogene
chr8	107694247	107696368	8.53107	7.04744	1.48363	0.106883	0.288281	ENSMUSG00000031885	327	overlapStart	-327	NearestStart	Cbfb	protein_coding
chr9	72638989	72640789	5.28785	6.14244	-0.854589	0.106924	0.288375	ENSMUSG00000036030	14229	upstream	-16029	NearestStart	Prtg	protein_coding
chr8	109559647	109560647	5.19413	3.8067	1.38744	0.106937	0.288378	ENSMUSG00000083734	733	downstream	2359	NearestStart	Gm16209	pseudogene
chr11	53816995	53819405	7.13365	8.05306	-0.919405	0.106944	0.288378	ENSMUSG00000020334	20367	inside	24597	NearestStart	Slc22a4	protein_coding
chr3	67254301	67255301	4.35136	3.163	1.18836	0.106953	0.288378	ENSMUSG00000047557	6620	downstream	13528	NearestStart	Lxn	protein_coding
chr1	128579967	128581567	5.5288	6.34696	-0.818161	0.106953	0.288378	ENSMUSG00000070689	53200	inside	54800	NearestStart	NA	NA
chr12	55895604	55897704	8.23222	7.41112	0.821105	0.106954	0.288378	ENSMUSG00000005656	1045	overlapStart	1045	NearestStart	Snx6	protein_coding
chr10	127528213	127530913	9.17451	8.2311	0.943418	0.106964	0.28839	ENSMUSG00000084736	5797	downstream	5868	NearestStart	NA	NA
chr2	45120680	45122919	6.78627	7.52908	-0.742814	0.106985	0.288407	ENSMUSG00000081830	61833	upstream	-64072	NearestStart	Gm13475	pseudogene
chr2	53041280	53042706	5.23054	6.04597	-0.815426	0.106989	0.288407	ENSMUSG00000061136	7515	inside	8941	NearestStart	Prpf40a	protein_coding
chr12	4233304	4235549	8.13141	7.22932	0.902086	0.106989	0.288407	ENSMUSG00000020652	661	overlapStart	661	NearestStart	Cenpo	protein_coding
chr6	82717599	82719637	7.98562	8.73281	-0.747181	0.106993	0.288407	ENSMUSG00000000628	4816	inside	6854	NearestStart	Hk2	protein_coding
chr19	32584700	32585800	3.45583	4.54797	-1.09214	0.107016	0.288452	ENSMUSG00000024896	4043	inside	24272	NearestStart	Minpp1	protein_coding
chr13	29696835	29697535	4.26423	5.07608	-0.811841	0.107035	0.288477	ENSMUSG00000006191	249981	inside	250681	NearestStart	Cdkal1	protein_coding
chr6	97878567	97881996	8.20691	8.92584	-0.718927	0.107036	0.288477	ENSMUSG00000083086	38034	upstream	-38034	NearestStart	Gm15531	pseudogene
chr1	107263950	107264650	4.41454	3.4389	0.975642	0.107056	0.288515	ENSMUSG00000047496	10703	upstream	-10703	NearestStart	Rnf152	protein_coding
chr10	58067424	58068724	5.48041	4.67425	0.806159	0.107064	0.288521	ENSMUSG00000003227	3887	inside	71020	NearestStart	Edar	protein_coding
chr3	67180845	67184323	8.1009	8.81718	-0.716275	0.107077	0.288521	ENSMUSG00000048416	2826	inside	2826	NearestStart	Mlf1	protein_coding
chrX	96132221	96134521	7.98097	6.99034	0.990626	0.107079	0.288521	ENSMUSG00000047694	566	inside	566	NearestStart	Yipf6	protein_coding
chr2	163813106	163814006	4.86485	4.01899	0.845852	0.107084	0.288521	ENSMUSG00000018326	6909	upstream	-7809	NearestStart	Ywhab	protein_coding
chr16	77456110	77456710	3.00876	3.90837	-0.899612	0.107087	0.288521	ENSMUSG00000074942	34317	upstream	-34317	NearestStart	NA	NA
chr14	32880044	32882444	7.72407	7.01534	0.708728	0.107095	0.288529	ENSMUSG00000080621	8194	downstream	8305	NearestStart	NA	NA
chr14	100425544	100426544	5.35526	4.503	0.852257	0.107102	0.288532	ENSMUSG00000072294	122471	inside	123471	NearestStart	Klf12	protein_coding
chr4	134218115	134220415	7.61906	8.40102	-0.781958	0.107109	0.288534	ENSMUSG00000037306	39790	inside	42090	NearestStart	Man1c1	protein_coding
chr7	36431581	36432981	6.32514	4.59958	1.72556	0.107136	0.288593	ENSMUSG00000030417	441	overlapStart	959	NearestStart	Pdcd5	protein_coding
chr3	103594101	103595701	8.61024	7.82163	0.788607	0.107153	0.288622	ENSMUSG00000008730	215	overlapStart	1385	NearestStart	Hipk1	protein_coding
chr14	99349928	99352804	8.15409	8.83715	-0.683058	0.107182	0.288685	ENSMUSG00000060377	40395	downstream	43591	NearestStart	Rpl36a-ps1	pseudogene
chr15	25870005	25873546	9.71493	10.4	-0.685117	0.107208	0.28874	ENSMUSG00000052253	40654	upstream	-44195	NearestStart	Zfp622	protein_coding
chr12	33088149	33088949	3.59404	4.6677	-1.07366	0.10725	0.288837	ENSMUSG00000078373	22826	downstream	24144	NearestStart	2010109K11Rik	pseudogene
chr8	125090268	125092647	8.61071	7.11618	1.49453	0.107262	0.288837	ENSMUSG00000006585	732	overlapStart	-1647	NearestStart	Cdt1	protein_coding
chr4	98619754	98620954	4.63032	5.4399	-0.809583	0.107265	0.288837	ENSMUSG00000028560	17520	downstream	29253	NearestStart	Usp1	protein_coding
chr9	74885489	74886389	7.17242	6.26399	0.908431	0.107267	0.288837	ENSMUSG00000007656	50	overlapStart	-50	NearestStart	Arpp19	protein_coding
chr17	73266757	73268788	8.3965	6.79202	1.60448	0.10728	0.28885	ENSMUSG00000024063	901	overlapStart	-901	NearestStart	Lbh	protein_coding
chr9	66406789	66408589	6.2955	5.53	0.765492	0.107284	0.28885	ENSMUSG00000032376	32307	inside	34107	NearestStart	Usp3	protein_coding
chr13	111327428	111329565	7.95547	7.26081	0.694663	0.107293	0.28885	ENSMUSG00000021701	136381	downstream	142172	NearestStart	Plk2	protein_coding
chr16	45643630	45645530	6.1253	5.21584	0.909464	0.107295	0.28885	ENSMUSG00000033187	8706	inside	10606	NearestStart	BC016579	protein_coding
chr10	92633424	92633524	3.38302	2.3336	1.04942	0.107314	0.288887	ENSMUSG00000020015	9789	inside	9789	NearestStart	Cdk17	protein_coding
chr5	89670572	89671472	4.38633	5.28149	-0.89516	0.10733	0.288912	ENSMUSG00000035540	175077	downstream	216218	NearestStart	Gc	protein_coding
chr17	67433271	67434971	5.66639	6.41463	-0.748238	0.107335	0.288912	ENSMUSG00000055855	64537	downstream	73446	NearestStart	NA	NA
chr3	28204391	28206745	7.05691	7.76124	-0.704333	0.107345	0.288924	ENSMUSG00000027692	185860	upstream	-188214	NearestStart	Tnik	protein_coding
chr9	107760289	107761389	5.24901	6.04972	-0.80071	0.107377	0.288993	ENSMUSG00000066371	13403	upstream	-14503	NearestStart	NA	NA
chr9	122929389	122931289	7.38802	6.48363	0.904385	0.107391	0.289016	ENSMUSG00000051562	596	includeFeature	973	NearestStart	NA	NA
chr3	65853901	65855391	4.94567	5.77535	-0.829682	0.1074	0.289027	ENSMUSG00000064522	36645	downstream	38282	NearestStart	U1	snRNA
chr3	122720845	122724291	8.79532	9.50808	-0.712762	0.107462	0.289178	ENSMUSG00000076949	2559	upstream	-2559	NearestStart	AC121540.1	miRNA
chrX	13183721	13184921	4.44018	3.51968	0.920499	0.107474	0.289194	ENSMUSG00000040229	24294	upstream	-25494	NearestStart	Gpr34	protein_coding
chr13	111878506	111879806	4.42391	5.36503	-0.941116	0.107482	0.289201	ENSMUSG00000055194	165415	upstream	-166715	NearestStart	Actbl2	protein_coding
chr3	107064101	107065029	4.72699	3.78941	0.937577	0.107495	0.28922	ENSMUSG00000070368	21534	upstream	-21534	NearestStart	Prok1	protein_coding
chr1	65892310	65895283	8.01097	8.74551	-0.734532	0.10751	0.289228	ENSMUSG00000025945	77813	upstream	-80786	NearestStart	Crygf	protein_coding
chr13	60760428	60763435	9.16843	9.87102	-0.702587	0.107513	0.289228	ENSMUSG00000021559	57120	inside	57120	NearestStart	Dapk1	protein_coding
chr17	33083071	33085157	7.66651	6.56814	1.09837	0.107515	0.289228	ENSMUSG00000024055	851	overlapStart	1235	NearestStart	Cyp4f13	protein_coding
chr16	56645010	56647880	8.42097	9.11819	-0.697218	0.107526	0.289229	ENSMUSG00000022757	42567	downstream	72415	NearestStart	Tfg	protein_coding
chr2	67325380	67325980	4.04102	4.95893	-0.917907	0.107538	0.289229	ENSMUSG00000027022	38691	inside	41321	NearestStart	Xirp2	protein_coding
chr4	137054254	137056915	8.87764	8.05613	0.821515	0.10754	0.289229	ENSMUSG00000028763	29536	inside	29536	NearestStart	Hspg2	protein_coding
chr1	196103710	196106583	7.15564	7.89759	-0.741953	0.107542	0.289229	ENSMUSG00000026640	339440	upstream	-342313	NearestStart	Plxna2	protein_coding
chr10	124782424	124783511	4.76805	5.63391	-0.86586	0.107545	0.289229	ENSMUSG00000020102	16405	upstream	-16405	NearestStart	Slc16a7	protein_coding
chr13	43380335	43381435	5.21346	6.02801	-0.814549	0.10755	0.289229	ENSMUSG00000051335	18106	inside	19206	NearestStart	Gfod1	protein_coding
chr5	66088072	66090544	8.65701	7.63793	1.01908	0.107566	0.28925	ENSMUSG00000029202	1023	overlapStart	1023	NearestStart	Pds5a	protein_coding
chr2	44391315	44391815	4.36081	5.29713	-0.936313	0.107572	0.28925	ENSMUSG00000083849	251970	upstream	-252470	NearestStart	Gm13477	pseudogene
chr2	11698606	11700719	8.53272	6.72841	1.80431	0.107582	0.28925	ENSMUSG00000058594	569	overlapStart	569	NearestStart	Fbxo18	protein_coding
chr8	114135851	114138147	7.89167	7.18855	0.703119	0.107586	0.28925	ENSMUSG00000031958	12025	downstream	18371	NearestStart	Ldhd	protein_coding
chr7	3596029	3598181	8.19194	7.32235	0.869589	0.107586	0.28925	ENSMUSG00000035632	863	overlapStart	-863	NearestStart	Cnot3	protein_coding
chr2	14779280	14780419	5.33697	6.1056	-0.768631	0.107628	0.28934	ENSMUSG00000083305	135532	downstream	136520	NearestStart	Gm13315	pseudogene
chr8	70830768	70833168	7.3436	6.61707	0.72653	0.107633	0.28934	ENSMUSG00000053886	30126	inside	30126	NearestStart	Sh2d4a	protein_coding
chr1	109813367	109816283	8.63663	9.34703	-0.710398	0.107653	0.28934	ENSMUSG00000077237	23685	downstream	23816	NearestStart	SNORA17	snoRNA
chr2	25323619	25325719	8.09073	7.02045	1.07028	0.107657	0.28934	ENSMUSG00000015090	153	overlapStart	1947	NearestStart	Ptgds	protein_coding
chr14	76409644	76411528	6.89374	5.54586	1.34787	0.107663	0.28934	ENSMUSG00000067995	856	overlapStart	1028	NearestStart	Gtf2f2	protein_coding
chr14	21756328	21759604	8.54826	9.25721	-0.708951	0.107665	0.28934	ENSMUSG00000021823	7673	inside	7673	NearestStart	Vcl	protein_coding
chr4	21703154	21704701	6.47316	5.13939	1.33377	0.10767	0.28934	ENSMUSG00000040455	265	overlapStart	-265	NearestStart	Usp45	protein_coding
chr13	41938828	41940258	5.50418	6.33971	-0.835526	0.107671	0.28934	ENSMUSG00000058022	2795	inside	4225	NearestStart	9530008L14Rik	protein_coding
chr3	68460991	68462145	4.92615	5.71558	-0.789435	0.107677	0.28934	ENSMUSG00000027776	32421	upstream	-33575	NearestStart	Il12a	protein_coding
chr14	66239728	66241804	6.17236	7.03111	-0.85875	0.107677	0.28934	ENSMUSG00000061356	15906	inside	15906	NearestStart	Gm600	protein_coding
chr13	27082835	27084135	4.04016	4.90078	-0.860625	0.107706	0.289401	ENSMUSG00000021342	65311	upstream	-66611	NearestStart	Prl	protein_coding
chr9	118421589	118425289	9.44028	10.1368	-0.696479	0.107714	0.289408	ENSMUSG00000038708	6153	inside	6153	NearestStart	Golga4	protein_coding
chr14	100588228	100590267	6.86416	6.10569	0.758464	0.107726	0.289415	ENSMUSG00000054391	22141	upstream	-24180	NearestStart	4930517O19Rik	processed_transcript
chr9	119470989	119474489	9.2383	9.97683	-0.738538	0.107729	0.289415	ENSMUSG00000032511	13645	inside	17145	NearestStart	Scn5a	protein_coding
chr2	112219006	112220819	7.24088	5.90047	1.34041	0.107738	0.289415	ENSMUSG00000027132	397	overlapStart	-397	NearestStart	2410042D21Rik	protein_coding
chr11	103558195	103560508	9.10319	8.38428	0.718913	0.10774	0.289415	ENSMUSG00000020946	827	overlapStart	827	NearestStart	Gosr2	protein_coding
chr10	93711719	93713319	5.30595	6.09934	-0.793385	0.107767	0.289473	ENSMUSG00000053420	43091	downstream	49729	NearestStart	Gm4792	protein_coding
chr1	195077467	195078367	5.59433	6.50141	-0.907078	0.107775	0.28948	ENSMUSG00000016194	8916	upstream	-8916	NearestStart	Hsd11b1	protein_coding
chr11	77795508	77798208	8.98454	7.75212	1.23242	0.107804	0.289539	ENSMUSG00000037791	748	overlapStart	-748	NearestStart	Phf12	protein_coding
chrX	39263721	39266369	8.37504	7.53751	0.837531	0.107809	0.289539	ENSMUSG00000081398	3224	upstream	-5872	NearestStart	Gm7657	pseudogene
chr16	78317494	78320110	8.58786	9.29912	-0.711256	0.107815	0.289542	ENSMUSG00000022865	15558	inside	15558	NearestStart	Cxadr	protein_coding
chr5	8589472	8592544	7.1794	6.43204	0.747364	0.107859	0.289631	ENSMUSG00000040570	30408	inside	33480	NearestStart	Rundc3b	protein_coding
chr2	125253819	125255406	6.23193	5.41831	0.813619	0.10786	0.289631	ENSMUSG00000053615	75419	upstream	-77006	NearestStart	Gm9913	protein_coding
chr18	44539647	44541483	6.76554	4.85243	1.91311	0.10787	0.289643	ENSMUSG00000024472	534	overlapStart	-534	NearestStart	Dcp2	protein_coding
chr15	76455534	76457546	7.48113	6.25195	1.22918	0.107878	0.289647	ENSMUSG00000062381	970	overlapStart	970	NearestStart	Vps28	protein_coding
chr10	93204813	93206113	4.83667	3.95222	0.884457	0.107894	0.289653	ENSMUSG00000064827	63930	upstream	-65230	NearestStart	U6	snRNA
chr14	51426504	51428628	7.94963	7.14136	0.808262	0.107895	0.289653	ENSMUSG00000077370	620	includeFeature	938	NearestStart	NA	NA
chr5	8572368	8574368	6.84871	6.04421	0.804499	0.107897	0.289653	ENSMUSG00000040570	48584	inside	50584	NearestStart	Rundc3b	protein_coding
chr2	104294815	104295419	5.56785	6.32824	-0.760397	0.107912	0.289662	ENSMUSG00000084516	25718	upstream	-25718	NearestStart	mmu-mir-1902	miRNA
chr1	55302331	55303631	4.13422	5.09248	-0.958264	0.107912	0.289662	ENSMUSG00000046994	6367	downstream	8266	NearestStart	Mars2	protein_coding
chr8	93179102	93181851	6.79371	7.5471	-0.75339	0.107928	0.28969	ENSMUSG00000056608	170885	upstream	-173634	NearestStart	Chd9	protein_coding
chr18	80039890	80043394	8.95343	9.66087	-0.707445	0.107954	0.289744	ENSMUSG00000073526	165741	upstream	-169245	NearestStart	Gm10528	protein_coding
chr10	12523813	12525267	6.83514	6.09089	0.744254	0.10796	0.289744	ENSMUSG00000078467	8105	inside	9559	NearestStart	NA	NA
chr9	108593889	108595889	7.97207	6.40617	1.5659	0.108005	0.28985	ENSMUSG00000032601	585	overlapStart	-585	NearestStart	Prkar2a	protein_coding
chr16	55526280	55527280	4.52361	3.55475	0.968867	0.108015	0.289862	ENSMUSG00000065264	67615	downstream	68721	NearestStart	U6	snRNA
chr15	65602038	65602538	3.42316	4.5162	-1.09304	0.108031	0.28989	ENSMUSG00000015002	16064	upstream	-16564	NearestStart	Efr3a	protein_coding
chr10	86147613	86149124	6.90075	6.08649	0.814263	0.10808	0.290006	ENSMUSG00000020048	4487	downstream	20641	NearestStart	Hsp90b1	protein_coding
chr4	22774701	22777615	7.49326	8.28778	-0.794523	0.108107	0.290061	ENSMUSG00000028244	77701	downstream	90881	NearestStart	1700025O08Rik	processed_transcript
chr2	6971293	6972419	4.79707	5.73395	-0.936876	0.10812	0.290072	ENSMUSG00000065824	24721	downstream	26167	NearestStart	7SK	misc_RNA
chr1	166784910	166788231	8.75633	9.45469	-0.698359	0.108127	0.290072	ENSMUSG00000026574	30510	downstream	58065	NearestStart	Dpt	protein_coding
chr3	28355191	28356829	5.31452	6.08432	-0.769792	0.108128	0.290072	ENSMUSG00000027692	35776	upstream	-37414	NearestStart	Tnik	protein_coding
chr15	90508206	90510734	8.73229	7.44261	1.28968	0.108146	0.290094	ENSMUSG00000052560	915	overlapStart	1613	NearestStart	Cpne8	protein_coding
chr7	151014981	151016816	7.14049	5.37848	1.76201	0.108147	0.290094	ENSMUSG00000058454	5909	inside	5909	NearestStart	Dhcr7	protein_coding
chr2	34165630	34166730	4.46976	5.36711	-0.897348	0.108169	0.29012	ENSMUSG00000038718	60826	inside	61926	NearestStart	Pbx3	protein_coding
chr2	24829819	24832319	8.68256	7.56927	1.11328	0.108169	0.29012	ENSMUSG00000036850	179	overlapStart	738	NearestStart	Mrpl41	protein_coding
chr17	79403357	79404357	4.6888	3.73792	0.950886	0.108187	0.29012	ENSMUSG00000024070	15799	inside	16799	NearestStart	Prkd3	protein_coding
chr2	113883819	113886330	8.25991	8.94832	-0.688411	0.108191	0.29012	ENSMUSG00000068614	5272	upstream	-5272	NearestStart	Actc1	protein_coding
chr3	79627891	79630591	8.44347	9.17087	-0.727401	0.108194	0.29012	ENSMUSG00000077461	8264	upstream	-10964	NearestStart	U6	snRNA
chr10	102134567	102136167	5.69476	4.75429	0.940473	0.108194	0.29012	ENSMUSG00000044921	125373	downstream	159711	NearestStart	Rassf9	protein_coding
chr14	8707267	8707767	4.47529	3.38581	1.08948	0.108197	0.29012	ENSMUSG00000025278	56601	inside	56601	NearestStart	Flnb	protein_coding
chr15	72640034	72641734	6.89351	4.81533	2.07818	0.108215	0.290151	ENSMUSG00000078297	102050	upstream	-103750	NearestStart	Gm3150	protein_coding
chr14	62148944	62151832	7.09273	7.82625	-0.733518	0.108226	0.290163	ENSMUSG00000021930	1855	downstream	26626	NearestStart	6330409N04Rik	protein_coding
chr10	87951411	87954024	6.83052	7.55693	-0.726406	0.108232	0.290163	ENSMUSG00000060002	12794	inside	15407	NearestStart	Chpt1	protein_coding
chr11	101309308	101311208	7.7597	6.98751	0.772194	0.108239	0.290163	ENSMUSG00000010358	487	overlapStart	-487	NearestStart	Ifi35	protein_coding
chr5	4757172	4758944	6.9197	5.19812	1.72158	0.108242	0.290163	ENSMUSG00000044674	863	overlapStart	863	NearestStart	Fzd1	protein_coding
chr18	77739583	77741683	7.37136	5.96215	1.40922	0.108252	0.290173	ENSMUSG00000025427	32565	upstream	-32565	NearestStart	Rnf165	protein_coding
chr16	57519768	57520468	3.93578	4.85658	-0.920809	0.108271	0.290209	ENSMUSG00000043336	28887	upstream	-29587	NearestStart	Filip1l	protein_coding
chr1	21819010	21821583	7.31243	8.02596	-0.713526	0.108317	0.290318	ENSMUSG00000028033	130440	inside	133013	NearestStart	Kcnq5	protein_coding
chr10	76052311	76055219	8.52174	9.22987	-0.708128	0.108333	0.290329	ENSMUSG00000001155	9	downstream	13899	NearestStart	Ftcd	protein_coding
chr6	124866937	124868080	7.86167	6.45442	1.40725	0.108337	0.290329	ENSMUSG00000030122	116	overlapStart	1027	NearestStart	Ptms	protein_coding
chr11	121533795	121535895	7.84713	6.92897	0.918162	0.108338	0.290329	ENSMUSG00000046605	658	overlapStart	658	NearestStart	B3gntl1	protein_coding
chr18	43260683	43262794	5.95739	6.78637	-0.828975	0.108364	0.290368	ENSMUSG00000065886	30623	upstream	-30623	NearestStart	U6	snRNA
chr18	61985294	61988247	6.84403	6.08772	0.756307	0.108365	0.290368	ENSMUSG00000033032	38938	upstream	-38938	NearestStart	Afap1l1	protein_coding
chr17	26393556	26394756	5.1647	5.99821	-0.833516	0.108381	0.290387	ENSMUSG00000024188	3701	inside	3701	NearestStart	Luc7l	protein_coding
chr2	48253019	48255780	9.09078	9.79305	-0.702265	0.108387	0.290387	ENSMUSG00000083866	9149	downstream	9462	NearestStart	Gm13472	pseudogene
chr10	86245924	86248119	6.66348	7.38152	-0.718039	0.108391	0.290387	ENSMUSG00000054027	4174	inside	4174	NearestStart	Nt5dc3	protein_coding
chr2	44873715	44876280	7.48534	8.19046	-0.705115	0.108398	0.290387	ENSMUSG00000052248	91500	upstream	-94065	NearestStart	Gm13476	lincRNA
chr11	21461495	21464605	9.07959	9.7647	-0.685112	0.1084	0.290387	ENSMUSG00000020321	4245	inside	10322	NearestStart	Mdh1	protein_coding
chr15	53417838	53419706	5.88796	6.65973	-0.771769	0.108437	0.290469	ENSMUSG00000077567	24916	downstream	26915	NearestStart	SNORA17	snoRNA
chr1	72757431	72759267	7.49671	6.092	1.40471	0.108444	0.290473	ENSMUSG00000046330	433	overlapStart	-433	NearestStart	Rpl37a	protein_coding
chr4	132611701	132613954	8.19965	7.22251	0.977142	0.108463	0.290509	ENSMUSG00000066041	30081	upstream	-32334	NearestStart	Gm10151	lincRNA
chr4	141639715	141641154	7.06226	5.6688	1.39346	0.108483	0.290542	ENSMUSG00000040616	445	overlapStart	445	NearestStart	Tmem51	protein_coding
chr12	100485349	100486349	4.97876	5.92884	-0.950082	0.108487	0.290542	ENSMUSG00000044661	55739	upstream	-55739	NearestStart	NA	NA
chr4	133711501	133714115	8.41375	9.12551	-0.711765	0.108495	0.290549	ENSMUSG00000028843	26847	upstream	-26847	NearestStart	Sh3bgrl3	protein_coding
chrX	74754821	74757521	8.64321	7.70158	0.941628	0.108506	0.290559	ENSMUSG00000025246	1169	overlapStart	-1531	NearestStart	Tbl1x	protein_coding
chr3	58916791	58918801	6.30038	7.0353	-0.734918	0.108511	0.290559	ENSMUSG00000050075	11051	upstream	-11051	NearestStart	Gpr171	protein_coding
chr16	18498080	18499380	6.26417	4.61405	1.65012	0.108532	0.2906	ENSMUSG00000000884	574	overlapStart	-726	NearestStart	Gnb1l	protein_coding
chr4	104876654	104877754	6.70077	5.90203	0.798745	0.108558	0.290653	ENSMUSG00000028517	27618	inside	46702	NearestStart	Ppap2b	protein_coding
chr10	27928011	27929319	4.72302	5.61067	-0.88765	0.108565	0.290658	ENSMUSG00000076377	4526	downstream	5916	NearestStart	AC153972.1	miRNA
chr14	100659428	100661604	7.46596	6.70649	0.759474	0.108579	0.290668	ENSMUSG00000075488	43398	upstream	-43398	NearestStart	NA	NA
chr5	32770156	32772472	8.21406	8.90134	-0.687281	0.10858	0.290668	ENSMUSG00000014956	8710	inside	8710	NearestStart	Ppp1cb	protein_coding
chr1	177309210	177310110	3.25391	4.47457	-1.22066	0.108594	0.29069	ENSMUSG00000026527	111151	inside	112051	NearestStart	Rgs7	protein_coding
chr2	27330306	27332419	7.70713	5.81417	1.89296	0.108609	0.290701	ENSMUSG00000026918	872	overlapStart	872	NearestStart	Brd3	protein_coding
chr2	148186906	148188306	5.94858	5.03499	0.91359	0.10861	0.290701	ENSMUSG00000037014	32772	upstream	-34172	NearestStart	Sstr4	protein_coding
chr5	132008772	132009672	4.58735	5.43487	-0.847519	0.108623	0.29072	ENSMUSG00000034040	225380	upstream	-225380	NearestStart	Wbscr17	protein_coding
chr9	44721089	44723889	6.95997	7.71626	-0.756298	0.10864	0.290752	ENSMUSG00000038717	269	overlapEnd	7701	NearestStart	Atp5l	protein_coding
chr6	8286437	8287937	5.32974	4.45608	0.873654	0.10866	0.290786	ENSMUSG00000029638	76993	inside	76993	NearestStart	Glcci1	protein_coding
chr13	93960828	93963165	8.45882	7.73013	0.728691	0.108665	0.290786	ENSMUSG00000042167	927	overlapStart	1410	NearestStart	Papd4	protein_coding
chr5	75894056	75896844	7.43544	6.72351	0.711932	0.108693	0.290846	ENSMUSG00000005672	74197	upstream	-76985	NearestStart	Kit	protein_coding
chr10	122463019	122465324	6.40011	7.14517	-0.745052	0.108714	0.290887	ENSMUSG00000065406	40239	upstream	-40239	NearestStart	Mirlet7i	miRNA
chr8	47305168	47307551	8.33433	9.05684	-0.722515	0.10872	0.290889	ENSMUSG00000074978	7155	upstream	-9538	NearestStart	Actg-ps1	pseudogene
chr11	79180408	79182208	6.09679	5.33918	0.757613	0.108735	0.290912	ENSMUSG00000082304	2551	downstream	5324	NearestStart	Gm11198	pseudogene
chr12	102298325	102300149	5.67955	6.43908	-0.759535	0.10874	0.290912	ENSMUSG00000042922	20574	upstream	-22398	NearestStart	D130020L05Rik	lincRNA
chr11	95930895	95932705	7.04866	7.78616	-0.737502	0.108761	0.290951	ENSMUSG00000014349	4217	upstream	-4217	NearestStart	Ube2z	protein_coding
chr8	109908668	109911651	8.94986	9.62536	-0.675498	0.108784	0.290998	ENSMUSG00000003849	474	downstream	18437	NearestStart	Nqo1	protein_coding
chr16	13280294	13281094	4.47029	5.36119	-0.8909	0.108792	0.291003	ENSMUSG00000079844	23695	inside	23695	NearestStart	NA	NA
chr4	145858646	145859946	4.82185	5.69794	-0.876093	0.108807	0.291028	ENSMUSG00000078499	8025	inside	8025	NearestStart	Rex2	protein_coding
chr11	120379808	120383012	9.51247	8.75962	0.752847	0.108821	0.291038	ENSMUSG00000025127	9082	upstream	-12286	NearestStart	Gcgr	protein_coding
chr12	112082404	112084604	7.80995	6.32551	1.48444	0.108822	0.291038	ENSMUSG00000056458	3255	upstream	-3255	NearestStart	Stk30	protein_coding
chr6	16810499	16811399	2.45977	3.83852	-1.37876	0.108832	0.29105	ENSMUSG00000029553	27107	inside	37942	NearestStart	Tcfec	protein_coding
chr17	26639457	26641788	8.75014	7.88091	0.869236	0.10885	0.29108	ENSMUSG00000024190	754	downstream	5962	NearestStart	Dusp1	protein_coding
chr14	44560604	44562204	5.03232	5.80348	-0.77116	0.108874	0.291101	ENSMUSG00000072598	17287	downstream	19330	NearestStart	Ang6	protein_coding
chr16	98142080	98144922	9.07882	8.30031	0.778506	0.108877	0.291101	ENSMUSG00000045975	694	overlapStart	2148	NearestStart	C2cd2	protein_coding
chr4	53243815	53246115	7.64103	8.32738	-0.686343	0.108883	0.291101	ENSMUSG00000073854	28113	downstream	39289	NearestStart	AI427809	protein_coding
chrX	71557521	71559721	7.4097	6.49178	0.917921	0.108884	0.291101	ENSMUSG00000001962	846	overlapStart	-846	NearestStart	Fam50a	protein_coding
chr16	93711180	93713110	7.09567	5.34417	1.7515	0.108896	0.291101	ENSMUSG00000022946	935	overlapStart	-995	NearestStart	Dopey2	protein_coding
chr10	99301967	99304624	7.60677	6.87907	0.727701	0.108896	0.291101	ENSMUSG00000046934	80132	upstream	-80132	NearestStart	Csl	protein_coding
chr1	91591267	91593183	5.76491	6.53721	-0.772296	0.108898	0.291101	ENSMUSG00000034486	231376	downstream	236484	NearestStart	Gbx2	protein_coding
chr8	109691364	109692464	6.53602	7.24468	-0.708662	0.108923	0.291153	ENSMUSG00000031924	16824	inside	16824	NearestStart	Cyb5b	protein_coding
chr11	69809295	69811208	8.9281	8.01476	0.913344	0.10893	0.291156	ENSMUSG00000018572	56	overlapStart	-56	NearestStart	Phf23	protein_coding
chr10	83888213	83889324	6.11291	5.27733	0.835575	0.108938	0.291162	ENSMUSG00000020032	13892	inside	15003	NearestStart	Nuak1	protein_coding
chr12	86559825	86561604	7.18178	5.40369	1.77809	0.108954	0.291191	ENSMUSG00000004788	643	overlapStart	-643	NearestStart	Eif2b2	protein_coding
chr4	108498745	108499645	4.83041	5.6555	-0.825095	0.108963	0.291198	ENSMUSG00000028568	6574	inside	7474	NearestStart	Btf3l4	protein_coding
chr14	28714228	28716344	6.24114	5.42581	0.81533	0.108992	0.29126	ENSMUSG00000040640	278614	inside	278614	NearestStart	Erc2	protein_coding
chr2	119880319	119881819	6.28973	5.03492	1.25481	0.109022	0.291325	ENSMUSG00000074899	1412	inside	2912	NearestStart	Spnb5	protein_coding
chr7	105804081	105806429	8.67252	7.81999	0.852524	0.109029	0.291328	ENSMUSG00000035401	998	overlapStart	998	NearestStart	2210018M11Rik	protein_coding
chr17	67657571	67660771	9.53195	10.2064	-0.674453	0.109039	0.291339	ENSMUSG00000033278	42956	inside	46156	NearestStart	Ptprm	protein_coding
chr7	56589029	56590816	7.11254	7.85108	-0.73854	0.109057	0.291364	ENSMUSG00000078697	261707	upstream	-263494	NearestStart	NA	NA
chr10	26998457	27000724	6.24372	7.04902	-0.805307	0.109059	0.291364	ENSMUSG00000019899	297363	inside	338291	NearestStart	Lama2	protein_coding
chr7	119793029	119795029	6.82311	7.57676	-0.753641	0.10907	0.291376	ENSMUSG00000055320	27842	upstream	-29842	NearestStart	Tead1	protein_coding
chr17	66434557	66435157	4.60001	5.43263	-0.832621	0.10909	0.2914	ENSMUSG00000065306	277	upstream	-877	NearestStart	U6	snRNA
chr6	71301199	71303580	7.00439	7.77061	-0.766224	0.10909	0.2914	ENSMUSG00000053977	19962	upstream	-22343	NearestStart	Cd8a	protein_coding
chr2	46303630	46304530	3.74275	4.75256	-1.0098	0.109112	0.291422	ENSMUSG00000082679	41541	upstream	-41541	NearestStart	Gm13469	pseudogene
chr10	24589313	24590624	6.35448	4.96082	1.39366	0.10912	0.291422	ENSMUSG00000019984	540	overlapStart	-540	NearestStart	Med23	protein_coding
chr15	55873546	55876138	6.78054	7.54442	-0.763882	0.109125	0.291422	ENSMUSG00000072579	109576	downstream	111289	NearestStart	NA	NA
chr3	108356629	108358301	7.03844	6.10113	0.93731	0.109127	0.291422	ENSMUSG00000068732	1042	downstream	8668	NearestStart	Tmem167b	protein_coding
chr5	136170472	136172156	5.89878	6.6922	-0.793421	0.109132	0.291422	ENSMUSG00000080972	1877	downstream	4417	NearestStart	Gm16061	pseudogene
chr3	118746223	118746723	2.27286	3.76859	-1.49574	0.109136	0.291422	ENSMUSG00000033308	389112	inside	481129	NearestStart	Dpyd	protein_coding
chr1	90378667	90380350	6.37819	5.64489	0.733301	0.109139	0.291422	ENSMUSG00000062310	16096	downstream	27974	NearestStart	Glrp1	protein_coding
chr3	68433491	68435829	6.20758	6.94052	-0.732938	0.109171	0.29148	ENSMUSG00000027776	58737	upstream	-61075	NearestStart	Il12a	protein_coding
chr1	39498183	39499683	5.87017	6.64792	-0.777753	0.109173	0.29148	ENSMUSG00000003134	35897	inside	37397	NearestStart	Tbc1d8	protein_coding
chr1	168339031	168340931	7.92912	6.93123	0.997885	0.109178	0.29148	ENSMUSG00000040596	906	overlapStart	906	NearestStart	Pogk	protein_coding
chr16	84340368	84340768	2.42616	3.62243	-1.19626	0.109184	0.29148	ENSMUSG00000070158	45482	downstream	45588	NearestStart	U6	snRNA
chr1	93112331	93115310	8.67676	9.3609	-0.684144	0.109189	0.29148	ENSMUSG00000078287	6313	upstream	-9292	NearestStart	NA	NA
chr3	84671501	84672701	5.91212	5.0774	0.834724	0.109214	0.291509	ENSMUSG00000028086	52311	inside	52311	NearestStart	Fbxw7	protein_coding
chr3	100873529	100875301	5.84715	4.89187	0.955278	0.109214	0.291509	ENSMUSG00000027864	29370	inside	40560	NearestStart	Ptgfrn	protein_coding
chr8	72178147	72179468	5.61878	3.8547	1.76408	0.109218	0.291509	ENSMUSG00000060427	28700	upstream	-28700	NearestStart	Zfp868	protein_coding
chr9	26940589	26941989	6.1105	5.2911	0.819405	0.109242	0.291551	ENSMUSG00000031990	20976	inside	22376	NearestStart	Jam3	protein_coding
chr19	27235764	27238200	6.2777	7.03424	-0.756536	0.109245	0.291551	ENSMUSG00000024924	53874	upstream	-56310	NearestStart	Vldlr	protein_coding
chr11	80495895	80497512	5.62192	6.42572	-0.803802	0.109253	0.291556	ENSMUSG00000035441	96015	inside	97632	NearestStart	Myo1d	protein_coding
chr4	138752901	138754854	8.49354	7.76741	0.726125	0.109258	0.291556	ENSMUSG00000028745	4062	inside	4062	NearestStart	Capzb	protein_coding
chr9	51086189	51087689	6.34009	4.9325	1.4076	0.109279	0.291595	ENSMUSG00000079559	287	overlapStart	287	NearestStart	Gm684	protein_coding
chr6	47543837	47546180	9.00214	8.09653	0.90561	0.1093	0.291636	ENSMUSG00000029687	1151	overlapStart	1192	NearestStart	Ezh2	protein_coding
chr12	30591525	30592925	6.18438	5.38635	0.79803	0.109309	0.291645	ENSMUSG00000020674	29976	upstream	-31376	NearestStart	Pxdn	protein_coding
chr7	30590881	30593929	8.55381	9.27824	-0.724426	0.109326	0.291675	ENSMUSG00000011427	7162	upstream	-10210	NearestStart	Zfp790	protein_coding
chr14	56053728	56056944	9.04921	9.74697	-0.697757	0.109341	0.291699	ENSMUSG00000060680	14167	upstream	-14167	NearestStart	Gm8894	protein_coding
chr5	15490256	15491772	5.58187	6.33003	-0.74816	0.109376	0.291777	ENSMUSG00000040118	49650	inside	49650	NearestStart	Cacna2d1	protein_coding
chr17	46918588	46920757	7.56	6.82598	0.734019	0.109397	0.291817	ENSMUSG00000063888	1007	overlapStart	1007	NearestStart	Rpl7l1	protein_coding
chr8	36618168	36620704	6.31366	7.10917	-0.795516	0.109408	0.291833	ENSMUSG00000070056	30148	upstream	-32684	NearestStart	Mfhas1	protein_coding
chr10	80039524	80041913	8.52746	6.58291	1.94456	0.109418	0.291837	ENSMUSG00000035397	542	overlapStart	542	NearestStart	Klf16	protein_coding
chr10	120801613	120803924	8.10405	7.32831	0.775741	0.109433	0.291837	ENSMUSG00000034707	553	overlapStart	-553	NearestStart	Gns	protein_coding
chr13	115077435	115080428	8.20964	8.92829	-0.718651	0.109434	0.291837	ENSMUSG00000021764	1424	overlapEnd	100825	NearestStart	Ndufs4	protein_coding
chr8	59444204	59445951	5.47462	6.27169	-0.797064	0.109435	0.291837	ENSMUSG00000038193	353829	upstream	-355576	NearestStart	Hand2	protein_coding
chr9	116054689	116056389	7.26829	6.53219	0.736099	0.10944	0.291837	ENSMUSG00000032440	27994	inside	29694	NearestStart	Tgfbr2	protein_coding
chr16	32456880	32459010	6.46307	7.21862	-0.755544	0.109453	0.291837	ENSMUSG00000078092	14029	upstream	-16159	NearestStart	NA	NA
chr9	65691789	65692389	4.18566	3.18165	1.00401	0.109456	0.291837	ENSMUSG00000079915	5299	downstream	5815	NearestStart	Gm16073	pseudogene
chr11	29092089	29092889	3.70225	4.66604	-0.963787	0.109458	0.291837	ENSMUSG00000065355	12517	downstream	12654	NearestStart	NA	NA
chr2	110211393	110213606	5.26376	4.18941	1.07435	0.109462	0.291837	ENSMUSG00000074971	8053	upstream	-8053	NearestStart	Fibin	protein_coding
chr10	19646213	19649411	9.08485	9.7687	-0.683847	0.109468	0.291837	ENSMUSG00000071369	4867	upstream	-8065	NearestStart	Map3k5	protein_coding
chr16	37875622	37876222	4.52974	3.63252	0.897223	0.109491	0.291885	ENSMUSG00000083405	6406	upstream	-7006	NearestStart	Gm15725	pseudogene
chr3	95821201	95822729	6.54261	5.73704	0.805571	0.109503	0.2919	ENSMUSG00000015745	21308	upstream	-21308	NearestStart	Plekho1	protein_coding
chr5	65383544	65384344	4.66218	3.79296	0.869214	0.109512	0.291907	ENSMUSG00000077042	21910	downstream	21987	NearestStart	Mir574	miRNA
chrX	92354040	92354840	4.40522	5.3005	-0.895281	0.109545	0.291964	ENSMUSG00000025656	37320	inside	38120	NearestStart	Arhgef9	protein_coding
chr15	103184606	103187006	9.06895	9.74367	-0.674715	0.109549	0.291964	ENSMUSG00000000555	9886	inside	12588	NearestStart	Itga5	protein_coding
chr5	99661772	99663072	6.34752	5.59685	0.750674	0.109552	0.291964	ENSMUSG00000029333	15327	inside	20101	NearestStart	Rasgef1b	protein_coding
chr16	94601294	94604110	6.50863	7.2726	-0.763973	0.109556	0.291964	ENSMUSG00000022940	8672	upstream	-8672	NearestStart	Pigp	protein_coding
chr1	95239731	95241131	5.6225	3.77965	1.84285	0.109586	0.292029	ENSMUSG00000026275	490	overlapStart	-490	NearestStart	Ppp1r7	protein_coding
chr7	137597650	137599729	6.1529	6.95562	-0.80272	0.109594	0.292034	ENSMUSG00000030850	62610	inside	65825	NearestStart	Ate1	protein_coding
chr10	101296567	101299511	6.69566	7.48757	-0.791916	0.109602	0.292041	ENSMUSG00000019888	322202	upstream	-325146	NearestStart	Mgat4c	protein_coding
chr15	62848746	62851006	5.94658	6.71081	-0.764235	0.109645	0.292117	ENSMUSG00000072565	35374	downstream	36267	NearestStart	NA	NA
chr18	13961794	13963594	5.90894	6.69705	-0.788112	0.109645	0.292117	ENSMUSG00000084481	95973	downstream	97845	NearestStart	NA	NA
chr5	134789444	134791972	8.74179	7.78699	0.954791	0.109648	0.292117	ENSMUSG00000060261	1172	overlapStart	1172	NearestStart	Gtf2i	protein_coding
chr5	72787772	72789172	5.67446	6.48609	-0.811629	0.109658	0.292129	ENSMUSG00000065000	20780	downstream	22286	NearestStart	U6	snRNA
chr5	58131156	58131656	5.43931	6.18115	-0.741835	0.109666	0.292133	ENSMUSG00000029108	21817	inside	21817	NearestStart	Pcdh7	protein_coding
chr4	24942015	24943615	4.6706	5.45715	-0.786544	0.109682	0.292162	ENSMUSG00000040372	5635	downstream	41449	NearestStart	Gpr63	protein_coding
chr11	80290095	80290995	5.12373	3.40001	1.72372	0.109692	0.292172	ENSMUSG00000048895	430	overlapStart	-430	NearestStart	Cdk5r1	protein_coding
chr18	4394308	4396794	6.28281	7.03129	-0.748475	0.109709	0.292202	ENSMUSG00000024234	12	overlapEnd	18692	NearestStart	Mtpap	protein_coding
chr10	80812113	80814224	7.90457	6.06652	1.83805	0.109719	0.292215	ENSMUSG00000020232	999	overlapStart	1112	NearestStart	Hmg20b	protein_coding
chr14	18575128	18577732	7.49856	8.22435	-0.725792	0.109727	0.292218	ENSMUSG00000021779	81654	inside	81654	NearestStart	Thrb	protein_coding
chr1	184446531	184448031	8.62546	7.75793	0.867534	0.109739	0.292236	ENSMUSG00000026509	417	overlapStart	1083	NearestStart	Capn2	protein_coding
chr9	83262489	83263989	4.53336	5.44766	-0.914297	0.109747	0.292239	ENSMUSG00000058838	39241	upstream	-40741	NearestStart	Rps27a-ps2	protein_coding
chr8	13675647	13677847	8.3943	6.87739	1.51691	0.109752	0.292239	ENSMUSG00000031453	244	overlapStart	1956	NearestStart	Rasa3	protein_coding
chr3	82762991	82765229	5.99598	6.75028	-0.754296	0.109761	0.292247	ENSMUSG00000033860	46589	upstream	-48827	NearestStart	Fgg	protein_coding
chr1	152295631	152297650	6.0227	5.20529	0.817407	0.109779	0.29228	ENSMUSG00000006014	649	overlapEnd	17664	NearestStart	Prg4	protein_coding
chr17	69453888	69455671	4.50526	5.54428	-1.03902	0.109826	0.292386	ENSMUSG00000024044	50479	upstream	-52262	NearestStart	Epb4.1l3	protein_coding
chr2	90751119	90753180	6.4242	7.17185	-0.747648	0.109832	0.292386	ENSMUSG00000063235	34	overlapEnd	7179	NearestStart	Ptpmt1	protein_coding
chrX	147247821	147248721	4.46979	3.02002	1.44977	0.109844	0.292386	ENSMUSG00000025268	167	inside	1067	NearestStart	Maged2	protein_coding
chr19	5365764	5367800	8.03091	6.50241	1.5285	0.109847	0.292386	ENSMUSG00000024844	867	overlapStart	867	NearestStart	Banf1	protein_coding
chr13	105758958	105760158	3.7417	5.05002	-1.30833	0.109848	0.292386	ENSMUSG00000071193	49412	downstream	50185	NearestStart	Gm4938	pseudogene
chr13	110505406	110507864	5.97004	6.77237	-0.802329	0.109862	0.29241	ENSMUSG00000074662	26576	downstream	26969	NearestStart	Gm10737	pseudogene
chr2	26494380	26496706	7.81026	6.9566	0.853659	0.10987	0.292415	ENSMUSG00000077192	330	includeFeature	461	NearestStart	Snora17	snoRNA
chr1	155850167	155851967	6.14154	5.39817	0.74337	0.109889	0.292451	ENSMUSG00000079255	85726	upstream	-85726	NearestStart	Gm11074	protein_coding
chr9	121684189	121686889	9.28215	9.97657	-0.694426	0.109914	0.292486	ENSMUSG00000074001	76	overlapStart	-2624	NearestStart	Kbtbd5	protein_coding
chr3	115840229	115842301	6.57008	5.7671	0.802972	0.109914	0.292486	ENSMUSG00000027962	7854	upstream	-7854	NearestStart	Vcam1	protein_coding
chr2	10007919	10010319	7.59364	6.89597	0.69767	0.109956	0.292583	ENSMUSG00000037262	4008	inside	5683	NearestStart	Kin	protein_coding
chr10	19183913	19185213	4.88638	3.90451	0.981871	0.109973	0.292599	ENSMUSG00000045591	6773	inside	107547	NearestStart	Olig3	protein_coding
chr10	73325557	73326357	2.49352	3.70757	-1.21406	0.109974	0.292599	ENSMUSG00000052613	40926	inside	40926	NearestStart	Pcdh15	protein_coding
chr3	145319591	145321329	6.79371	7.54836	-0.75465	0.109998	0.292648	ENSMUSG00000028195	6647	upstream	-6647	NearestStart	Cyr61	protein_coding
chr2	146332780	146333915	5.69127	6.43769	-0.746425	0.110013	0.292672	ENSMUSG00000037110	3847	inside	4982	NearestStart	Ralgapa2	protein_coding
chr3	54496301	54497929	7.02785	5.58366	1.4442	0.110045	0.292739	ENSMUSG00000027751	734	overlapStart	-734	NearestStart	Fam48a	protein_coding
chr16	16346810	16348010	5.02194	5.83391	-0.811976	0.110055	0.292739	ENSMUSG00000022789	11113	inside	12313	NearestStart	Dnm1l	protein_coding
chr1	118091710	118094183	6.06873	6.89336	-0.82463	0.110055	0.292739	ENSMUSG00000070695	384420	inside	510377	NearestStart	Cntnap5a	protein_coding
chr11	117801008	117802208	6.68586	5.85888	0.826979	0.110065	0.292743	ENSMUSG00000082562	17366	downstream	17789	NearestStart	Gm11726	pseudogene
chr12	74502649	74505449	9.21114	9.9015	-0.69036	0.110069	0.292743	ENSMUSG00000056359	5095	inside	7895	NearestStart	D830013O20Rik	protein_coding
chr2	146318080	146320119	6.46173	7.2043	-0.742577	0.110114	0.29285	ENSMUSG00000037110	17643	inside	19682	NearestStart	Ralgapa2	protein_coding
chr16	37845622	37847922	7.04936	6.24811	0.80125	0.110151	0.292932	ENSMUSG00000084602	6946	upstream	-9246	NearestStart	NA	NA
chr10	13526557	13529419	7.2501	7.95106	-0.700956	0.110196	0.293033	ENSMUSG00000019806	59217	inside	62079	NearestStart	Aig1	protein_coding
chr12	32547504	32548304	3.07568	4.43768	-1.362	0.110201	0.293033	ENSMUSG00000077754	4047	downstream	4181	NearestStart	NA	NA
chr17	51119613	51120213	3.33671	4.46327	-1.12656	0.110212	0.293048	ENSMUSG00000084583	63247	upstream	-63247	NearestStart	U4	snRNA
chr2	70622030	70622530	3.25416	4.30508	-1.05092	0.110231	0.293079	ENSMUSG00000041997	41007	inside	41507	NearestStart	Tlk1	protein_coding
chr4	64978815	64979915	3.8916	4.74274	-0.851137	0.110244	0.293079	ENSMUSG00000028370	38628	inside	193607	NearestStart	Pappa	protein_coding
chr15	38943346	38945334	7.95366	6.96529	0.988374	0.110248	0.293079	ENSMUSG00000022299	875	overlapStart	875	NearestStart	Slc25a32	protein_coding
chr4	124614101	124615301	5.44844	3.9717	1.47674	0.110253	0.293079	ENSMUSG00000044730	191	overlapStart	-191	NearestStart	9930104L06Rik	lincRNA
chr13	56252035	56253406	5.53552	6.33312	-0.797592	0.110253	0.293079	ENSMUSG00000015937	15159	upstream	-15159	NearestStart	H2afy	protein_coding
chr1	97332731	97334950	6.10112	5.2759	0.825211	0.110294	0.293139	ENSMUSG00000081051	60248	upstream	-62467	NearestStart	Gm15427	pseudogene
chr19	47124564	47125764	5.4079	3.8051	1.6028	0.110302	0.293139	ENSMUSG00000025050	429	overlapStart	771	NearestStart	Pcgf6	protein_coding
chr15	12134146	12136446	8.47902	7.47393	1.00509	0.110302	0.293139	ENSMUSG00000039458	694	overlapStart	-694	NearestStart	Mtmr12	protein_coding
chr5	122959256	122962772	9.44958	10.1444	-0.694835	0.110305	0.293139	ENSMUSG00000029467	7073	upstream	-7073	NearestStart	Atp2a2	protein_coding
chr11	104241305	104242105	4.27318	5.12558	-0.852394	0.110313	0.293139	ENSMUSG00000075489	42417	downstream	43511	NearestStart	NA	NA
chr1	13257531	13259231	5.59246	4.77779	0.814662	0.110314	0.293139	ENSMUSG00000005886	104933	inside	106633	NearestStart	Ncoa2	protein_coding
chr19	32414523	32417300	8.25411	8.94133	-0.687218	0.110316	0.293139	ENSMUSG00000024893	46406	upstream	-49183	NearestStart	2700046G09Rik	lincRNA
chr13	103093435	103098428	8.00145	8.70879	-0.707348	0.110322	0.293139	ENSMUSG00000084733	94495	downstream	94811	NearestStart	7SK	misc_RNA
chr9	30530689	30532489	6.45784	7.23883	-0.780993	0.110342	0.293176	ENSMUSG00000033453	174251	downstream	199348	NearestStart	Adamts15	protein_coding
chr2	129145093	129146393	4.29586	2.90635	1.38951	0.110357	0.293196	ENSMUSG00000065057	3878	upstream	-3878	NearestStart	U12	snRNA
chr8	71406968	71410004	8.67648	9.36204	-0.685561	0.110361	0.293196	ENSMUSG00000015568	2514	inside	2514	NearestStart	Lpl	protein_coding
chrX	83125169	83125269	2.0754	3.21053	-1.13513	0.110371	0.293205	ENSMUSG00000025058	9476	inside	9476	NearestStart	5430427O19Rik	protein_coding
chr4	128866154	128868415	8.43029	7.18867	1.24162	0.110376	0.293205	ENSMUSG00000040928	817	overlapStart	817	NearestStart	S100pbp	protein_coding
chr10	79495713	79497724	8.22314	7.42866	0.794483	0.1104	0.293253	ENSMUSG00000004667	971	downstream	6744	NearestStart	Polr2e	protein_coding
chr17	46259871	46262371	8.49378	9.22146	-0.727685	0.110413	0.293274	ENSMUSG00000023967	3483	inside	11906	NearestStart	Mrps18a	protein_coding
chr4	123310554	123313401	8.50956	7.82214	0.687428	0.110428	0.293289	ENSMUSG00000081585	2608	downstream	3016	NearestStart	Gm12926	pseudogene
chr7	109493781	109496081	6.2261	5.40572	0.820378	0.110431	0.293289	ENSMUSG00000030987	77461	inside	77461	NearestStart	Stim1	protein_coding
chr19	17468064	17469800	7.6133	6.4878	1.1255	0.110493	0.293438	ENSMUSG00000024712	558	overlapStart	-558	NearestStart	Rfk	protein_coding
chr19	57183947	57184547	5.91303	4.95246	0.960574	0.110498	0.293438	ENSMUSG00000078103	75857	upstream	-75857	NearestStart	NA	NA
chr6	126328180	126329280	4.18309	5.01363	-0.830542	0.110525	0.293494	ENSMUSG00000072759	90002	upstream	-90002	NearestStart	NA	NA
chr16	7282568	7283268	6.37306	7.08589	-0.712832	0.110552	0.293534	ENSMUSG00000008658	128335	inside	473253	NearestStart	Rbfox1	protein_coding
chr19	57175030	57177847	8.99497	8.31757	0.677407	0.110552	0.293534	ENSMUSG00000078103	66940	upstream	-66940	NearestStart	NA	NA
chr7	99881229	99881429	2.81522	3.82362	-1.00839	0.110602	0.293651	ENSMUSG00000074024	8080	downstream	8549	NearestStart	4632427E13Rik	lincRNA
chr14	94137844	94138444	3.81179	2.82816	0.983636	0.11063	0.293697	ENSMUSG00000055421	149507	inside	150107	NearestStart	Pcdh9	protein_coding
chr8	73219768	73222147	9.20124	8.47575	0.725485	0.110642	0.293697	ENSMUSG00000071076	701	upstream	-3080	NearestStart	Jund	protein_coding
chr19	5272730	5275264	9.18705	8.40259	0.784454	0.110644	0.293697	ENSMUSG00000024855	389	overlapStart	389	NearestStart	Pacs1	protein_coding
chr17	85451757	85452988	5.14465	4.30276	0.841896	0.110645	0.293697	ENSMUSG00000024131	10591	inside	24041	NearestStart	Slc3a1	protein_coding
chr8	25577502	25578402	4.63282	3.45988	1.17294	0.110649	0.293697	ENSMUSG00000056313	28134	upstream	-28134	NearestStart	1810011O10Rik	protein_coding
chr3	9580529	9582391	6.09153	6.89689	-0.805365	0.110654	0.293697	ENSMUSG00000040209	27694	inside	29556	NearestStart	Zfp704	protein_coding
chr3	78863501	78865629	6.1357	5.28668	0.849016	0.110661	0.2937	ENSMUSG00000077487	79528	downstream	79657	NearestStart	SNORA17	snoRNA
chr1	183910531	183912210	7.19689	7.9293	-0.732408	0.110679	0.293731	ENSMUSG00000022995	37582	inside	39261	NearestStart	Enah	protein_coding
chr11	102600205	102602205	6.86646	7.62779	-0.761324	0.110697	0.293755	ENSMUSG00000084375	6828	upstream	-6828	NearestStart	Gm11637	pseudogene
chr3	57587445	57589488	6.58592	7.36994	-0.784026	0.110699	0.293755	ENSMUSG00000036503	47403	inside	47403	NearestStart	Rnf13	protein_coding
chr13	74454028	74456135	7.76358	6.84009	0.923487	0.11072	0.293794	ENSMUSG00000021576	697	overlapStart	697	NearestStart	Pdcd6	protein_coding
chr11	65591805	65593405	5.6112	6.33998	-0.728783	0.110737	0.2938	ENSMUSG00000033352	8394	inside	9994	NearestStart	Map2k4	protein_coding
chr15	51556634	51558006	5.09272	5.89893	-0.806213	0.110739	0.2938	ENSMUSG00000022312	60104	downstream	140395	NearestStart	Eif3h	protein_coding
chr18	12969290	12972294	8.62781	9.31776	-0.689955	0.110741	0.2938	ENSMUSG00000083332	67522	upstream	-67522	NearestStart	Gm7599	pseudogene
chr3	68256229	68259291	8.18024	8.88996	-0.709723	0.110745	0.2938	ENSMUSG00000027777	38839	upstream	-41901	NearestStart	Schip1	protein_coding
chr5	106105056	106107656	7.86113	8.55627	-0.695133	0.110759	0.293818	ENSMUSG00000046079	21332	upstream	-23932	NearestStart	Lrrc8d	protein_coding
chr1	39341183	39342683	7.85787	8.57273	-0.714862	0.110764	0.293818	ENSMUSG00000073702	82074	upstream	-83574	NearestStart	Rpl31	protein_coding
chr1	94008383	94011083	8.66317	9.36053	-0.69736	0.110772	0.293822	ENSMUSG00000026313	33887	inside	36587	NearestStart	Hdac4	protein_coding
chr8	125520668	125523851	8.22604	8.92608	-0.700039	0.110779	0.293822	ENSMUSG00000065915	13825	upstream	-13825	NearestStart	U6	snRNA
chr18	42259783	42261994	6.29329	7.03795	-0.744658	0.110783	0.293822	ENSMUSG00000057719	46462	inside	46462	NearestStart	Sh3rf2	protein_coding
chr4	116038301	116038501	3.85037	4.743	-0.892633	0.110811	0.293881	ENSMUSG00000082592	82892	upstream	-83092	NearestStart	Gm12950	pseudogene
chr4	102280043	102282154	6.95225	6.20173	0.750521	0.110821	0.293893	ENSMUSG00000077260	127263	upstream	-129374	NearestStart	SNORA17	snoRNA
chr17	56357657	56360088	8.87089	8.03017	0.840725	0.11083	0.2939	ENSMUSG00000001229	602	overlapStart	602	NearestStart	Dpp9	protein_coding
chr9	88251189	88252089	5.27668	6.08261	-0.805931	0.11085	0.293933	ENSMUSG00000032420	14835	inside	28718	NearestStart	Nt5e	protein_coding
chr1	52510483	52513010	6.49442	7.22548	-0.73106	0.110857	0.293933	ENSMUSG00000065192	9095	upstream	-9095	NearestStart	U6	snRNA
chr6	25633799	25634499	2.22334	3.57858	-1.35524	0.110865	0.293933	ENSMUSG00000039904	6230	inside	6930	NearestStart	Gpr37	protein_coding
chr10	104845319	104847367	4.9395	5.72594	-0.786446	0.11087	0.293933	ENSMUSG00000084399	95905	downstream	98876	NearestStart	Gm15666	pseudogene
chr12	40696904	40698767	5.06998	5.88071	-0.810735	0.110876	0.293933	ENSMUSG00000047446	63643	downstream	67059	NearestStart	Arl4a	protein_coding
chr8	107148951	107149968	5.94588	6.80342	-0.857541	0.110877	0.293933	ENSMUSG00000031881	788	upstream	-788	NearestStart	Cdh16	protein_coding
chr2	152673506	152674719	5.16841	3.43303	1.73538	0.110898	0.293973	ENSMUSG00000027469	208	overlapStart	-208	NearestStart	Tpx2	protein_coding
chr8	11688904	11690404	6.73901	7.49671	-0.757699	0.110908	0.293984	ENSMUSG00000031509	10154	upstream	-10154	NearestStart	1700016D06Rik	protein_coding
chr10	56257219	56258519	4.71287	5.50966	-0.796797	0.110916	0.29399	ENSMUSG00000045048	117240	upstream	-118540	NearestStart	Gm9795	pseudogene
chr15	58101506	58104346	8.61408	9.32462	-0.710533	0.110929	0.29401	ENSMUSG00000022357	41782	downstream	54218	NearestStart	Klhl38	protein_coding
chr12	55599567	55601094	6.78024	7.55532	-0.775075	0.11094	0.294024	ENSMUSG00000073092	14147	downstream	16018	NearestStart	NA	NA
chr6	17357667	17359767	6.69142	5.90468	0.786745	0.110946	0.294025	ENSMUSG00000064965	26539	upstream	-28639	NearestStart	U6	snRNA
chr7	37742216	37744629	6.57948	7.32959	-0.750111	0.110961	0.294025	ENSMUSG00000021217	183740	downstream	259079	NearestStart	Tshz3	protein_coding
chr2	127715719	127717119	6.25937	5.28089	0.978485	0.110965	0.294025	ENSMUSG00000027380	35355	inside	35355	NearestStart	Acoxl	protein_coding
chr3	79067501	79069729	7.83456	7.08806	0.746499	0.110967	0.294025	ENSMUSG00000064693	67102	downstream	67205	NearestStart	U6	snRNA
chr17	35117388	35119857	8.99188	8.20757	0.784308	0.11097	0.294025	ENSMUSG00000073415	1124	overlapStart	1345	NearestStart	Gm10501	lincRNA
chr4	45484915	45485315	6.66487	7.38505	-0.720179	0.110981	0.29404	ENSMUSG00000044813	48764	inside	58217	NearestStart	Shb	protein_coding
chr3	37786188	37787588	5.83743	4.98856	0.848872	0.110995	0.294061	ENSMUSG00000077728	106439	downstream	107969	NearestStart	SNORA17	snoRNA
chr15	58745146	58746806	6.42598	7.12537	-0.699385	0.111018	0.294107	ENSMUSG00000050891	18479	inside	20139	NearestStart	Tatdn1	protein_coding
chr17	82078313	82081088	7.01874	7.72825	-0.709511	0.111059	0.29419	ENSMUSG00000054640	29366	upstream	-29366	NearestStart	Slc8a1	protein_coding
chr13	94107558	94108758	5.17004	6.02104	-0.850997	0.111066	0.29419	ENSMUSG00000007617	33846	inside	33846	NearestStart	Homer1	protein_coding
chr11	17967912	17968412	2.83504	3.99679	-1.16175	0.111068	0.29419	ENSMUSG00000084413	93119	upstream	-93119	NearestStart	Gm12017	pseudogene
chr18	48071347	48072947	5.62923	4.77564	0.85359	0.111073	0.29419	ENSMUSG00000059040	132042	upstream	-133642	NearestStart	Gm5506	protein_coding
chr7	110994511	110995511	3.3448	4.3778	-1.033	0.111084	0.294192	ENSMUSG00000052217	2835	upstream	-2835	NearestStart	Hbb-bh1	protein_coding
chr5	18746756	18749468	6.85731	7.62094	-0.763623	0.111087	0.294192	ENSMUSG00000040003	13892	inside	13892	NearestStart	Magi2	protein_coding
chr7	71636650	71639681	5.91441	6.80406	-0.889649	0.111105	0.294192	ENSMUSG00000030519	6911	upstream	-9942	NearestStart	Apba2	protein_coding
chr2	103874919	103877830	8.51342	9.20785	-0.694428	0.111114	0.294192	ENSMUSG00000080578	2996	upstream	-5907	NearestStart	NA	NA
chr16	50009580	50012194	7.00083	7.73769	-0.736867	0.111117	0.294192	ENSMUSG00000075038	36991	upstream	-36991	NearestStart	NA	NA
chr11	19885995	19888195	8.31032	7.62168	0.688636	0.111118	0.294192	ENSMUSG00000080153	34563	upstream	-36763	NearestStart	NA	NA
chr3	86616501	86618329	6.51826	5.72343	0.794829	0.11112	0.294192	ENSMUSG00000028078	26420	inside	108273	NearestStart	Dclk2	protein_coding
chr12	109608294	109611904	9.57176	8.83899	0.732768	0.11112	0.294192	ENSMUSG00000021259	7853	downstream	35707	NearestStart	Cyp46a1	protein_coding
chr19	56579400	56580700	4.90938	5.75214	-0.842768	0.111153	0.294248	ENSMUSG00000025077	22949	downstream	43116	NearestStart	Dclre1a	protein_coding
chr10	117423711	117426319	8.58989	9.29734	-0.707449	0.111153	0.294248	ENSMUSG00000052681	140699	upstream	-140699	NearestStart	Rap1b	protein_coding
chr2	93967180	93969893	7.7565	8.47238	-0.715884	0.111184	0.294314	ENSMUSG00000027195	28166	inside	30879	NearestStart	Hsd17b12	protein_coding
chr15	42404506	42406822	5.92427	6.70474	-0.780465	0.111195	0.294329	ENSMUSG00000022309	101701	inside	104017	NearestStart	Angpt1	protein_coding
chr2	14562180	14564519	6.3001	7.03152	-0.731419	0.111203	0.294334	ENSMUSG00000081246	13230	upstream	-13230	NearestStart	NA	NA
chr5	22972368	22974014	5.17956	6.04804	-0.868482	0.111225	0.294377	ENSMUSG00000029004	32109	inside	32109	NearestStart	Mll5	protein_coding
chr5	151891644	151893268	6.34614	5.55494	0.791196	0.111232	0.294379	ENSMUSG00000016128	51441	inside	101125	NearestStart	Stard13	protein_coding
chr1	15795267	15797267	8.04757	7.25719	0.790378	0.11124	0.294381	ENSMUSG00000025925	472	overlapStart	-472	NearestStart	Terf1	protein_coding
chr19	25460200	25461764	6.16801	6.90129	-0.733279	0.111244	0.294381	ENSMUSG00000064843	66686	downstream	68353	NearestStart	U6	snRNA
chr6	92045880	92046680	4.52343	5.31647	-0.793042	0.111262	0.294413	ENSMUSG00000005893	4496	inside	4496	NearestStart	Nr2c2	protein_coding
chr13	12066735	12069165	7.17915	7.93713	-0.757974	0.11127	0.294419	ENSMUSG00000021313	130047	inside	132477	NearestStart	Ryr2	protein_coding
chr1	45202850	45204731	5.7512	4.89739	0.853807	0.111288	0.294449	ENSMUSG00000026043	163746	upstream	-165627	NearestStart	Col3a1	protein_coding
chr9	92904689	92905989	4.51001	5.30205	-0.792032	0.111293	0.294449	ENSMUSG00000032374	401431	downstream	467587	NearestStart	Plod2	protein_coding
chr8	130871568	130876068	8.02	8.74182	-0.721813	0.111306	0.294467	ENSMUSG00000084523	7073	upstream	-11573	NearestStart	Mir1903	miRNA
chr5	100870014	100871456	4.98076	5.8346	-0.853838	0.111344	0.294534	ENSMUSG00000035325	24821	upstream	-24821	NearestStart	Sec31a	protein_coding
chr17	33892813	33895871	9.597	10.281	-0.683984	0.111358	0.294534	ENSMUSG00000077450	1371	inside	4429	NearestStart	Rab11b	protein_coding
chr3	145600701	145601701	6.39866	4.96623	1.43244	0.111359	0.294534	ENSMUSG00000036873	302	overlapStart	-302	NearestStart	2410004B18Rik	protein_coding
chr15	54944046	54945534	6.39212	4.75131	1.64081	0.111369	0.294534	ENSMUSG00000053749	300	overlapStart	1188	NearestStart	Gm9920	protein_coding
chr6	7973537	7974637	4.66695	3.42051	1.24644	0.11137	0.294534	ENSMUSG00000048365	40151	upstream	-40151	NearestStart	Gm9825	pseudogene
chrX	71031221	71033421	7.88062	7.04204	0.838585	0.111371	0.294534	ENSMUSG00000002010	983	overlapStart	983	NearestStart	Idh3g	protein_coding
chr4	107738901	107739801	5.50745	6.34112	-0.833666	0.111372	0.294534	ENSMUSG00000028600	29249	inside	30149	NearestStart	Podn	protein_coding
chr18	60397783	60399847	6.50696	5.73432	0.772635	0.111384	0.294539	ENSMUSG00000073555	7627	inside	26049	NearestStart	Gm4951	protein_coding
chr8	71707847	71709047	5.62082	4.40856	1.21226	0.111386	0.294539	ENSMUSG00000059897	41195	upstream	-42395	NearestStart	Zfp930	protein_coding
chr10	80599113	80601424	9.23785	8.23774	1.00011	0.111391	0.294539	ENSMUSG00000035011	97	inside	97	NearestStart	Zbtb7a	protein_coding
chr1	129611783	129614567	7.57262	8.28205	-0.709425	0.11141	0.294572	ENSMUSG00000026348	11423	upstream	-14207	NearestStart	Acmsd	protein_coding
chr3	126438929	126442629	9.3224	10.0075	-0.685065	0.111428	0.294606	ENSMUSG00000053819	105343	inside	139060	NearestStart	Camk2d	protein_coding
chr3	21819991	21821191	4.9444	5.73405	-0.789648	0.111452	0.294623	ENSMUSG00000046361	153420	downstream	154997	NearestStart	NA	NA
chr1	153237183	153238848	5.04935	5.86245	-0.813092	0.111453	0.294623	ENSMUSG00000052748	22354	inside	38328	NearestStart	1200016B10Rik	protein_coding
chr10	99516413	99517913	6.2386	5.43978	0.798828	0.111455	0.294623	ENSMUSG00000019966	38149	inside	38149	NearestStart	Kitl	protein_coding
chr12	101424625	101427049	8.7104	7.96181	0.748586	0.111458	0.294623	ENSMUSG00000072884	871	overlapStart	-1553	NearestStart	Gm10433	lincRNA
chr2	131909080	131911615	7.7234	8.41659	-0.693192	0.111468	0.294635	ENSMUSG00000082990	13990	upstream	-16525	NearestStart	Gm14052	pseudogene
chr11	29794305	29795605	4.53672	5.33243	-0.795715	0.111475	0.294636	ENSMUSG00000080851	53459	downstream	53930	NearestStart	Gm12094	pseudogene
chr7	20524981	20526646	7.39428	6.6739	0.720376	0.111482	0.29464	ENSMUSG00000040498	2327	inside	11111	NearestStart	2210010C17Rik	protein_coding
chr2	148681593	148684480	8.74436	9.43147	-0.687108	0.111527	0.294706	ENSMUSG00000027446	4923	upstream	-4923	NearestStart	9230104L09Rik	protein_coding
chr15	55678834	55680146	5.58921	4.7881	0.80111	0.111541	0.294706	ENSMUSG00000060429	58358	inside	59670	NearestStart	Sntb1	protein_coding
chr8	107135868	107136368	5.63346	6.46044	-0.826979	0.111543	0.294706	ENSMUSG00000031881	1673	downstream	12295	NearestStart	Cdh16	protein_coding
chr3	152079191	152079391	3.30247	4.29291	-0.990439	0.111549	0.294706	ENSMUSG00000039068	20754	inside	20754	NearestStart	Zzz3	protein_coding
chr16	11628680	11630280	5.59921	4.45543	1.14378	0.11155	0.294706	ENSMUSG00000082653	132281	upstream	-132281	NearestStart	Gm15897	pseudogene
chr14	47505928	47508504	8.17761	8.87479	-0.697183	0.111555	0.294706	ENSMUSG00000021838	3264	inside	3264	NearestStart	Samd4	protein_coding
chr13	115913706	115916765	7.78085	7.03613	0.744718	0.111557	0.294706	ENSMUSG00000084626	7265	downstream	7371	NearestStart	U6	snRNA
chr13	113540928	113543665	8.93638	8.23619	0.700186	0.111559	0.294706	ENSMUSG00000069056	15661	downstream	17067	NearestStart	Slc38a9	protein_coding
chr14	26519904	26520404	4.38491	5.22916	-0.844249	0.111562	0.294706	ENSMUSG00000051186	2708	upstream	-2708	NearestStart	NA	NA
chr9	101240089	101242389	6.56585	7.32795	-0.762107	0.111566	0.294706	ENSMUSG00000077245	52920	downstream	55351	NearestStart	SNORA17	snoRNA
chr13	111743035	111743335	2.86613	3.87403	-1.0079	0.111575	0.294715	ENSMUSG00000080557	68492	downstream	68585	NearestStart	CT010480.1	miRNA
chr18	75687394	75690083	9.10394	8.39514	0.708798	0.111601	0.29476	ENSMUSG00000073534	4934	downstream	13095	NearestStart	Gm10532	lincRNA
chr18	77302983	77305490	8.78167	8.03351	0.748161	0.111606	0.29476	ENSMUSG00000025423	964	overlapStart	-964	NearestStart	Pias2	protein_coding
chr9	85014089	85016089	5.79622	6.56059	-0.764371	0.111611	0.29476	ENSMUSG00000079433	190291	upstream	-192291	NearestStart	Gm11114	protein_coding
chr4	58299254	58300054	4.55764	3.5329	1.02474	0.111624	0.29476	ENSMUSG00000057280	420	inside	420	NearestStart	Musk	protein_coding
chr9	52648389	52649289	4.66654	5.52402	-0.857479	0.111628	0.29476	ENSMUSG00000050570	162009	upstream	-162009	NearestStart	NA	NA
chr10	9595313	9596413	5.67668	4.80622	0.870461	0.111629	0.29476	ENSMUSG00000064609	23366	upstream	-23366	NearestStart	SNORA36	snoRNA
chr12	33362218	33365804	9.65264	10.3314	-0.678779	0.111637	0.29476	ENSMUSG00000071351	31076	upstream	-34662	NearestStart	NA	NA
chr2	17444719	17447515	7.55827	8.26277	-0.7045	0.111643	0.29476	ENSMUSG00000053702	176358	inside	207976	NearestStart	Nebl	protein_coding
chr1	88421431	88424383	9.77532	8.17752	1.5978	0.111644	0.29476	ENSMUSG00000026238	1072	overlapStart	-1880	NearestStart	Ptma	protein_coding
chrX	17824240	17825040	3.00876	3.97448	-0.965724	0.111666	0.294788	ENSMUSG00000065068	75530	downstream	76448	NearestStart	NA	NA
chr9	65591489	65594089	7.62396	8.3219	-0.697945	0.111669	0.294788	ENSMUSG00000040524	48220	inside	51686	NearestStart	Zfp609	protein_coding
chr3	87420801	87422929	7.99486	7.24132	0.753536	0.111672	0.294788	ENSMUSG00000041977	256	overlapStart	-1872	NearestStart	Arhgef11	protein_coding
chr10	96159119	96161219	6.82979	7.5459	-0.716112	0.11171	0.294872	ENSMUSG00000036478	76860	downstream	79479	NearestStart	Btg1	protein_coding
chr4	102005901	102006401	3.94398	4.8291	-0.885127	0.111727	0.294901	ENSMUSG00000028525	245753	inside	245753	NearestStart	Pde4b	protein_coding
chr13	67033028	67034865	8.46596	7.53021	0.935759	0.111741	0.294907	ENSMUSG00000021519	888	overlapStart	949	NearestStart	Mterfd1	protein_coding
chr4	12833654	12834754	5.99392	4.75547	1.23845	0.111748	0.294907	ENSMUSG00000055963	351	overlapStart	-351	NearestStart	Gm11818	lincRNA
chr6	116009267	116012999	9.38855	10.0597	-0.671184	0.111752	0.294907	ENSMUSG00000030123	64244	upstream	-64244	NearestStart	Plxnd1	protein_coding
chr2	128891019	128893006	7.55035	6.34452	1.20583	0.111753	0.294907	ENSMUSG00000027394	701	overlapStart	-701	NearestStart	Ttl	protein_coding
chr9	31193089	31194889	7.35132	6.0016	1.34972	0.111808	0.295014	ENSMUSG00000042185	708	overlapStart	-708	NearestStart	Nfrkb	protein_coding
chr1	44204031	44206167	7.97526	7.16342	0.811845	0.111809	0.295014	ENSMUSG00000026048	661	overlapStart	-661	NearestStart	Ercc5	protein_coding
chr5	72843656	72846714	9.08071	9.76837	-0.687664	0.111819	0.295014	ENSMUSG00000065000	33598	upstream	-33598	NearestStart	U6	snRNA
chr9	51218789	51219689	4.28197	3.19942	1.08255	0.111822	0.295014	ENSMUSG00000036027	81767	upstream	-81767	NearestStart	1810046K07Rik	protein_coding
chr2	136712319	136713430	4.88156	5.68966	-0.8081	0.111823	0.295014	ENSMUSG00000027274	3695	inside	4806	NearestStart	Mkks	protein_coding
chr10	80846613	80848324	6.87626	5.08838	1.78788	0.111833	0.295014	ENSMUSG00000020236	560	overlapStart	-560	NearestStart	NA	NA
chr13	11996865	11997265	4.4818	5.39815	-0.916349	0.111834	0.295014	ENSMUSG00000021313	201947	inside	202347	NearestStart	Ryr2	protein_coding
chr18	20468194	20468994	4.32852	5.17885	-0.850331	0.111857	0.295046	ENSMUSG00000069441	318	upstream	-1118	NearestStart	Dsg1a	protein_coding
chr15	39651606	39654346	7.61389	8.30627	-0.692377	0.111858	0.295046	ENSMUSG00000077901	15066	downstream	15182	NearestStart	NA	NA
chr15	79233034	79234906	8.49854	7.68582	0.812718	0.111894	0.295126	ENSMUSG00000009035	699	overlapStart	699	NearestStart	Tmem184b	protein_coding
chr10	66390113	66391413	6.63601	5.85853	0.77748	0.111911	0.295156	ENSMUSG00000075004	99754	upstream	-101054	NearestStart	NA	NA
chr1	51596083	51598010	5.83031	6.65699	-0.826675	0.111948	0.29523	ENSMUSG00000026107	60840	upstream	-60840	NearestStart	Obfc2a	protein_coding
chr12	117571349	117572249	4.08112	4.95186	-0.870736	0.111951	0.29523	ENSMUSG00000021171	39320	inside	51654	NearestStart	Esyt2	protein_coding
chr9	101085889	101088389	7.42168	8.13647	-0.714785	0.111969	0.295262	ENSMUSG00000043154	27109	inside	29609	NearestStart	Ppp2r3a	protein_coding
chr17	50738671	50740688	6.40158	7.12575	-0.724175	0.111984	0.295287	ENSMUSG00000038910	87121	inside	89943	NearestStart	Plcl2	protein_coding
chr6	113063180	113064480	4.61078	5.46185	-0.851068	0.111998	0.295309	ENSMUSG00000034269	35547	inside	35547	NearestStart	Setd5	protein_coding
chrX	56813640	56816169	6.19744	6.92338	-0.725946	0.112017	0.295311	ENSMUSG00000031137	5079	inside	7608	NearestStart	Fgf13	protein_coding
chr14	52898004	52900344	8.38696	7.45974	0.927219	0.112019	0.295311	ENSMUSG00000016831	817	overlapStart	-817	NearestStart	Tox4	protein_coding
chr17	5002571	5004088	7.21858	7.96559	-0.747001	0.112022	0.295311	ENSMUSG00000069729	7632	inside	7632	NearestStart	Arid1b	protein_coding
chr17	75479771	75482257	6.02944	6.73671	-0.707274	0.112023	0.295311	ENSMUSG00000001870	74902	inside	74902	NearestStart	Ltbp1	protein_coding
chr2	135740293	135742706	7.30126	6.5694	0.731866	0.112041	0.295331	ENSMUSG00000064444	109181	downstream	111694	NearestStart	U6	snRNA
chr18	31947947	31949883	7.20527	6.4972	0.708071	0.112049	0.295331	ENSMUSG00000024258	866	overlapStart	-866	NearestStart	Polr2d	protein_coding
chr4	12706245	12707145	3.66845	4.62947	-0.961023	0.11205	0.295331	ENSMUSG00000065823	32708	upstream	-33608	NearestStart	NA	NA
chr13	43365528	43368335	8.68561	9.39546	-0.709849	0.112054	0.295331	ENSMUSG00000051335	31206	inside	34013	NearestStart	Gfod1	protein_coding
chr8	29808164	29811151	8.77162	9.4581	-0.686475	0.112074	0.295345	ENSMUSG00000053570	385802	downstream	389117	NearestStart	NA	NA
chr11	25801205	25803012	5.49206	6.33498	-0.842927	0.112074	0.295345	ENSMUSG00000032985	130635	upstream	-130635	NearestStart	5730522E02Rik	protein_coding
chr19	9015900	9018064	8.43271	7.43258	1.00013	0.112076	0.295345	ENSMUSG00000071646	510	overlapStart	-510	NearestStart	Mta2	protein_coding
chr12	53539104	53541449	7.02674	7.76825	-0.741506	0.112088	0.29536	ENSMUSG00000035133	63510	upstream	-65855	NearestStart	Arhgap5	protein_coding
chr10	61220724	61223424	8.63821	9.32399	-0.685777	0.112116	0.295406	ENSMUSG00000020086	19333	inside	25970	NearestStart	H2afy2	protein_coding
chr2	148152906	148153906	5.32847	4.4723	0.856173	0.112119	0.295406	ENSMUSG00000037014	67172	upstream	-68172	NearestStart	Sstr4	protein_coding
chr2	62625530	62626230	2.60117	3.70299	-1.10182	0.112127	0.295406	ENSMUSG00000077546	14316	downstream	15151	NearestStart	SNORA17	snoRNA
chr14	86830844	86831644	4.91949	4.02836	0.891129	0.112129	0.295406	ENSMUSG00000064407	119659	upstream	-119659	NearestStart	U6	snRNA
chr5	15471868	15474872	8.85483	9.53828	-0.683452	0.112136	0.295409	ENSMUSG00000040118	31262	inside	31262	NearestStart	Cacna2d1	protein_coding
chr3	64062729	64064901	5.64775	6.43904	-0.791296	0.112142	0.29541	ENSMUSG00000078551	124415	upstream	-124415	NearestStart	NA	NA
chr2	59553206	59554406	5.19839	4.33276	0.865633	0.112168	0.295455	ENSMUSG00000080602	99626	downstream	100915	NearestStart	AL929160.1	miRNA
chr6	149135980	149138267	8.93284	8.20389	0.728954	0.112171	0.295455	ENSMUSG00000068250	1033	overlapStart	1254	NearestStart	Amn1	protein_coding
chr3	113285491	113286291	3.58073	4.44135	-0.860621	0.112205	0.29553	ENSMUSG00000074264	4743	upstream	-4743	NearestStart	Amy1	protein_coding
chr11	93999008	93999808	6.55881	5.74197	0.816845	0.112221	0.295555	ENSMUSG00000037573	72945	upstream	-73745	NearestStart	Tob1	protein_coding
chr2	78170980	78173419	7.34849	8.08747	-0.738983	0.11223	0.295565	ENSMUSG00000054510	28593	downstream	93276	NearestStart	Gm14461	processed_transcript
chr19	5487530	5492130	9.74035	8.53536	1.20499	0.112247	0.295581	ENSMUSG00000024906	755	overlapStart	755	NearestStart	Mus81	protein_coding
chr13	105543058	105544958	5.86216	6.69621	-0.834048	0.112253	0.295581	ENSMUSG00000021715	62017	inside	63917	NearestStart	Cwc27	protein_coding
chr10	66382624	66385213	8.79388	8.07997	0.713911	0.112254	0.295581	ENSMUSG00000075004	105954	upstream	-108543	NearestStart	NA	NA
chr6	83816937	83819480	8.34257	9.08779	-0.74522	0.112267	0.2956	ENSMUSG00000079501	4713	downstream	8510	NearestStart	Gm5138	protein_coding
chr4	82346843	82349615	7.77647	8.46917	-0.692695	0.112273	0.2956	ENSMUSG00000008575	1878	inside	4650	NearestStart	Nfib	protein_coding
chr15	78756506	78758646	7.44748	5.56881	1.87867	0.112292	0.295635	ENSMUSG00000068220	666	overlapStart	-666	NearestStart	Lgals1	protein_coding
chr18	73911647	73914694	8.555	7.83684	0.718162	0.11233	0.295681	ENSMUSG00000036941	561	overlapStart	2486	NearestStart	Elac1	protein_coding
chr10	95800367	95801667	5.18899	4.17346	1.01553	0.112331	0.295681	ENSMUSG00000057580	69814	downstream	71305	NearestStart	Gm10012	pseudogene
chr16	46146780	46148610	5.21661	5.96738	-0.750765	0.112334	0.295681	ENSMUSG00000048087	6195	downstream	8345	NearestStart	Gm4737	protein_coding
chr8	126544247	126546668	8.6615	7.86024	0.801265	0.112335	0.295681	ENSMUSG00000038697	661	overlapStart	661	NearestStart	Taf5l	protein_coding
chr10	128364724	128369919	9.58122	10.287	-0.705731	0.112344	0.295681	ENSMUSG00000025348	950	upstream	-6145	NearestStart	Itga7	protein_coding
chr5	115790544	115792344	7.41809	6.36598	1.05211	0.112344	0.295681	ENSMUSG00000029536	630	overlapStart	630	NearestStart	Gatc	protein_coding
chr5	69915714	69918472	6.85523	7.57881	-0.723579	0.112351	0.295682	ENSMUSG00000029158	7795	inside	18157	NearestStart	Yipf7	protein_coding
chr18	45479683	45482347	7.05284	7.76447	-0.711631	0.112374	0.295729	ENSMUSG00000073569	33921	upstream	-33921	NearestStart	Gm10540	pseudogene
chr3	83163245	83165288	5.17191	6.07644	-0.904535	0.112407	0.295785	ENSMUSG00000074517	231237	upstream	-231237	NearestStart	Gm10710	protein_coding
chr18	23002507	23003107	2.57001	3.76182	-1.19182	0.112407	0.295785	ENSMUSG00000041923	150587	inside	194650	NearestStart	Nol4	protein_coding
chr11	4059808	4061805	7.33203	6.46853	0.863509	0.112425	0.295816	ENSMUSG00000051427	488	overlapStart	488	NearestStart	Ccdc157	protein_coding
chr19	9209130	9210664	6.74686	5.10897	1.63789	0.112438	0.295827	ENSMUSG00000024658	517	overlapStart	-517	NearestStart	Gm9750	lincRNA
chr7	129188229	129190916	8.77797	9.45387	-0.675897	0.112444	0.295827	ENSMUSG00000030871	6054	inside	22341	NearestStart	Ears2	protein_coding
chr18	49914647	49916683	7.70813	6.81669	0.891435	0.112447	0.295827	ENSMUSG00000024505	582	overlapStart	582	NearestStart	Dtwd2	protein_coding
chr1	74537883	74538483	3.44049	4.43593	-0.995435	0.112459	0.295842	ENSMUSG00000026174	14149	upstream	-14749	NearestStart	Rqcd1	protein_coding
chr9	25042989	25043989	3.06242	4.37611	-1.3137	0.112485	0.295895	ENSMUSG00000001833	16180	upstream	-17180	NearestStart	39326	protein_coding
chr7	81577050	81579029	6.79094	7.52353	-0.732595	0.112514	0.295947	ENSMUSG00000025790	120637	inside	122616	NearestStart	Slco3a1	protein_coding
chr17	46464088	46466057	7.43205	6.2147	1.21736	0.112524	0.295947	ENSMUSG00000032842	884	overlapStart	884	NearestStart	Abcc10	protein_coding
chr7	100130011	100134416	8.71512	9.46434	-0.749212	0.112527	0.295947	ENSMUSG00000074023	40991	downstream	42072	NearestStart	NA	NA
chr6	72821780	72823980	7.27892	8.00249	-0.72357	0.112528	0.295947	ENSMUSG00000055239	25774	inside	27974	NearestStart	Kcmf1	protein_coding
chr2	91366506	91367619	6.61793	5.28356	1.33437	0.112534	0.295949	ENSMUSG00000040549	488	overlapStart	-488	NearestStart	Ckap5	protein_coding
chr8	71145902	71146502	4.22442	3.20534	1.01908	0.112543	0.295958	ENSMUSG00000036356	112532	inside	113132	NearestStart	Csgalnact1	protein_coding
chr2	143998019	143999119	5.77875	4.95455	0.824195	0.112554	0.295967	ENSMUSG00000074758	233	overlapEnd	17007	NearestStart	Gm5535	processed_transcript
chr7	34952229	34954316	8.22225	7.32522	0.897027	0.112559	0.295967	ENSMUSG00000052997	51	inside	2138	NearestStart	Uba2	protein_coding
chr5	8579172	8582144	6.80322	6.05307	0.750153	0.112589	0.295995	ENSMUSG00000040570	40808	inside	43780	NearestStart	Rundc3b	protein_coding
chr16	25444680	25446794	6.13183	6.90522	-0.773392	0.112594	0.295995	ENSMUSG00000048399	22250	downstream	157777	NearestStart	Tprg	protein_coding
chr7	19660816	19662981	7.55013	5.76314	1.787	0.112604	0.295995	ENSMUSG00000030410	733	overlapStart	-733	NearestStart	Dmwd	protein_coding
chr8	122800147	122802147	7.50676	5.68988	1.81688	0.112605	0.295995	ENSMUSG00000042269	98778	upstream	-98778	NearestStart	Fam92b	protein_coding
chr9	59199889	59202189	8.11158	7.33161	0.779969	0.112608	0.295995	ENSMUSG00000025235	922	overlapStart	1378	NearestStart	Bbs4	protein_coding
chr9	85281789	85283389	5.63856	6.44973	-0.811166	0.112613	0.295995	ENSMUSG00000032265	61032	upstream	-61032	NearestStart	Fam46a	protein_coding
chr2	107231280	107233519	5.27325	6.10437	-0.831119	0.112615	0.295995	ENSMUSG00000042604	92619	downstream	100469	NearestStart	Kcna4	protein_coding
chr10	27207211	27209824	7.15667	7.84512	-0.688454	0.112616	0.295995	ENSMUSG00000019899	126924	inside	129537	NearestStart	Lama2	protein_coding
chr5	32068068	32070872	7.88327	7.13813	0.74514	0.112659	0.296082	ENSMUSG00000052139	67689	inside	67689	NearestStart	Bre	protein_coding
chr18	78444347	78446047	5.41763	4.54516	0.872473	0.112661	0.296082	ENSMUSG00000024552	77106	inside	78806	NearestStart	Slc14a2	protein_coding
chr9	85542289	85544589	8.07603	8.7842	-0.708177	0.112671	0.296092	ENSMUSG00000035941	36374	downstream	95471	NearestStart	Ibtk	protein_coding
chr13	41440065	41442964	8.62695	7.92812	0.698828	0.112691	0.296105	ENSMUSG00000021364	124291	upstream	-124291	NearestStart	Elovl2	protein_coding
chr2	18752719	18753319	3.90634	4.80956	-0.903225	0.112691	0.296105	ENSMUSG00000081139	71328	downstream	72108	NearestStart	Gm13333	pseudogene
chr1	165823031	165825683	6.8276	6.04617	0.781432	0.112693	0.296105	ENSMUSG00000026584	34238	upstream	-36890	NearestStart	Scyl3	protein_coding
chr19	53144964	53146930	6.36946	5.61515	0.754314	0.112707	0.296119	ENSMUSG00000025027	31929	upstream	-31929	NearestStart	Xpnpep1	protein_coding
chr14	69565732	69568604	6.58726	7.35179	-0.764532	0.11271	0.296119	ENSMUSG00000014813	78843	upstream	-81715	NearestStart	Stc1	protein_coding
chr12	82053325	82056049	6.6188	7.345	-0.726206	0.112735	0.296169	ENSMUSG00000021134	1835	downstream	6818	NearestStart	Srsf5	protein_coding
chr8	18739047	18740447	6.06917	5.2439	0.82527	0.11275	0.296193	ENSMUSG00000031465	1100	inside	2500	NearestStart	Angpt2	protein_coding
chr6	7826199	7827099	3.838	4.85043	-1.01243	0.112773	0.296212	ENSMUSG00000084418	2464	upstream	-3364	NearestStart	SNORA3	snoRNA
chr1	45916067	45918650	7.77987	8.49383	-0.713966	0.112779	0.296212	ENSMUSG00000025995	35609	downstream	63723	NearestStart	Wdr75	protein_coding
chr10	86930857	86931757	3.38748	4.56471	-1.17723	0.112783	0.296212	ENSMUSG00000020052	22029	downstream	25548	NearestStart	Ascl1	protein_coding
chr6	113275767	113277767	7.59148	5.80789	1.78359	0.1128	0.296212	ENSMUSG00000030271	764	overlapStart	-1236	NearestStart	Ogg1	protein_coding
chr7	142071850	142073250	4.40634	5.30982	-0.903484	0.112805	0.296212	ENSMUSG00000073805	17468	downstream	58263	NearestStart	Fam196a	protein_coding
chr6	21274629	21275229	3.79623	4.69518	-0.898951	0.112806	0.296212	ENSMUSG00000060882	108330	inside	108330	NearestStart	Kcnd2	protein_coding
chr5	36826072	36827144	6.50483	4.87664	1.62819	0.112806	0.296212	ENSMUSG00000029196	210	overlapStart	862	NearestStart	Tada2b	protein_coding
chr10	6821224	6824224	8.3643	9.07733	-0.713033	0.112806	0.296212	ENSMUSG00000019762	14939	upstream	-14939	NearestStart	Iyd	protein_coding
chr5	144030972	144032544	5.84246	3.994	1.84846	0.11281	0.296212	ENSMUSG00000046658	646	overlapStart	646	NearestStart	Zfp316	protein_coding
chr1	36591367	36596767	9.59644	10.3118	-0.715346	0.112818	0.296217	ENSMUSG00000067653	1207	overlapStart	1207	NearestStart	Ankrd23	protein_coding
chr7	3568381	3570829	7.50372	8.21886	-0.71514	0.112824	0.296217	ENSMUSG00000035674	601	overlapStart	-601	NearestStart	Ndufa3	protein_coding
chr17	32525157	32526988	6.99981	5.66457	1.33524	0.112839	0.296241	ENSMUSG00000084600	799	includeFeature	-799	NearestStart	CT485616.1	miRNA
chr10	74751713	74752613	5.22926	4.37755	0.85171	0.112845	0.296241	ENSMUSG00000020178	27075	upstream	-27975	NearestStart	Adora2a	protein_coding
chr12	95166425	95167804	5.3406	3.58769	1.75291	0.112851	0.296241	ENSMUSG00000051031	275	overlapStart	405	NearestStart	Gm9726	protein_coding
chr10	13267211	13268211	4.03908	5.01064	-0.971559	0.112862	0.296241	ENSMUSG00000019809	4715	inside	5715	NearestStart	Pex3	protein_coding
chr8	109294568	109296747	7.11659	6.37112	0.745463	0.112863	0.296241	ENSMUSG00000041949	78592	inside	87600	NearestStart	Tmco7	protein_coding
chr19	16394230	16395630	5.57135	4.74445	0.826904	0.112868	0.296241	ENSMUSG00000075268	52119	upstream	-52119	NearestStart	Gm10819	pseudogene
chr5	132645072	132646172	3.72294	4.97168	-1.24874	0.112877	0.296249	ENSMUSG00000029673	371521	inside	372621	NearestStart	Auts2	protein_coding
chr6	18797867	18799580	8.10598	7.3518	0.754181	0.11289	0.296261	ENSMUSG00000044155	768	overlapStart	-768	NearestStart	Naa38	protein_coding
chr13	19043258	19044458	4.33197	5.24347	-0.911504	0.112893	0.296261	ENSMUSG00000021314	3018	inside	3018	NearestStart	Amph	protein_coding
chr2	34964080	34966419	8.41664	7.63291	0.783725	0.112903	0.29627	ENSMUSG00000057110	932	overlapStart	-932	NearestStart	Cep110	protein_coding
chr3	95749891	95750991	3.28433	4.43201	-1.14769	0.112925	0.296313	ENSMUSG00000015749	403	downstream	16660	NearestStart	Anp32e	protein_coding
chr7	52793316	52794716	6.20684	5.1254	1.08143	0.112933	0.296318	ENSMUSG00000040428	11616	inside	11616	NearestStart	Plekha4	protein_coding
chr13	100113928	100115365	7.04165	5.615	1.42665	0.112946	0.296337	ENSMUSG00000021650	696	overlapStart	696	NearestStart	Ptcd2	protein_coding
chr10	45647724	45649119	4.81188	5.65678	-0.844895	0.112953	0.296339	ENSMUSG00000078449	52073	downstream	52627	NearestStart	NA	NA
chr1	40930667	40932383	6.23893	6.97383	-0.734902	0.112972	0.296375	ENSMUSG00000057359	9603	upstream	-9603	NearestStart	Gm17494	lincRNA
chr9	65164489	65165889	4.7925	5.55504	-0.762536	0.112983	0.296388	ENSMUSG00000059571	18765	upstream	-18765	NearestStart	Gm16218	pseudogene
chr1	170627283	170628183	4.31323	5.10458	-0.79135	0.113005	0.296432	ENSMUSG00000052534	265648	upstream	-265648	NearestStart	Pbx1	protein_coding
chr7	89900629	89902229	4.88003	5.67648	-0.796452	0.11302	0.296451	ENSMUSG00000084462	1153	downstream	2860	NearestStart	NA	NA
chr18	89055808	89057383	5.20055	5.99275	-0.792199	0.113024	0.296451	ENSMUSG00000056153	6331	inside	7906	NearestStart	Socs6	protein_coding
chr2	13146919	13148919	6.44672	5.69654	0.750185	0.113036	0.296464	ENSMUSG00000026727	44016	inside	46016	NearestStart	Rsu1	protein_coding
chr18	10775907	10777094	4.75229	5.57581	-0.823517	0.113071	0.296533	ENSMUSG00000065399	5803	downstream	7076	NearestStart	Mir133a-1	miRNA
chr9	66439789	66442189	8.531	7.46276	1.06823	0.113073	0.296533	ENSMUSG00000032376	1107	overlapStart	1107	NearestStart	Usp3	protein_coding
chr10	6954619	6958467	8.51349	9.20476	-0.691274	0.113113	0.296593	ENSMUSG00000040653	22017	inside	25865	NearestStart	Ppp1r14c	protein_coding
chr14	99358128	99359228	4.36308	5.26214	-0.899062	0.113116	0.296593	ENSMUSG00000060377	33971	downstream	35391	NearestStart	Rpl36a-ps1	pseudogene
chr13	102496535	102497635	6.02538	6.73139	-0.706015	0.113117	0.296593	ENSMUSG00000041417	40537	inside	41637	NearestStart	Pik3r1	protein_coding
chr3	151915029	151916945	6.50455	7.28466	-0.780109	0.11312	0.296593	ENSMUSG00000039103	12281	inside	14197	NearestStart	Nexn	protein_coding
chr10	116432257	116435324	8.20044	8.93235	-0.731911	0.113128	0.296598	ENSMUSG00000020169	8887	inside	8887	NearestStart	Best3	protein_coding
chr13	118646158	118648628	6.29098	7.05082	-0.759834	0.113137	0.296606	ENSMUSG00000021730	116981	inside	254651	NearestStart	Hcn1	protein_coding
chr4	122910554	122911601	5.61385	3.93675	1.6771	0.113143	0.296608	ENSMUSG00000032744	245	overlapStart	-245	NearestStart	Heyl	protein_coding
chr6	24671296	24672637	4.31694	5.28098	-0.964039	0.113151	0.296612	ENSMUSG00000029679	10622	upstream	-11963	NearestStart	Hyal6	protein_coding
chr14	17113528	17115567	6.48412	5.63209	0.852033	0.113186	0.296683	ENSMUSG00000021786	31206	upstream	-31206	NearestStart	Oxsm	protein_coding
chr14	111728587	111731228	6.6465	7.45164	-0.805138	0.113189	0.296683	ENSMUSG00000033214	343109	upstream	-345750	NearestStart	Slitrk5	protein_coding
chr14	120832404	120834004	5.40024	6.14504	-0.744798	0.1132	0.29669	ENSMUSG00000051615	43662	upstream	-45262	NearestStart	Rap2a	protein_coding
chr3	159518423	159519723	4.3783	5.20821	-0.829905	0.113205	0.29669	ENSMUSG00000028173	15722	inside	15722	NearestStart	Wls	protein_coding
chr6	4116267	4117837	5.50494	4.6031	0.901833	0.11321	0.29669	ENSMUSG00000032757	79340	upstream	-79340	NearestStart	Bet1	protein_coding
chr8	26615368	26618051	7.46315	8.17763	-0.714482	0.113237	0.296746	ENSMUSG00000031565	11193	upstream	-13876	NearestStart	Fgfr1	protein_coding
chr12	120390267	120391667	4.48737	5.37967	-0.892298	0.113253	0.296759	ENSMUSG00000025321	9609	downstream	86482	NearestStart	Itgb8	protein_coding
chr2	129630280	129632819	7.92475	8.62271	-0.697955	0.113254	0.296759	ENSMUSG00000037885	3983	inside	3983	NearestStart	Stk35	protein_coding
chr4	93855015	93856215	4.46957	5.31351	-0.843945	0.113276	0.296801	ENSMUSG00000077622	89906	downstream	90034	NearestStart	SNORA61	snoRNA
chr11	115881405	115882108	5.065	3.64519	1.41981	0.113327	0.296915	ENSMUSG00000016559	1118	downstream	7871	NearestStart	H3f3b	protein_coding
chr19	24141964	24143223	5.02506	5.92625	-0.901192	0.113334	0.296915	ENSMUSG00000024819	1022	downstream	2681	NearestStart	NA	NA
chr16	6798068	6798768	2.4607	3.71335	-1.25265	0.113337	0.296915	ENSMUSG00000008658	10547	upstream	-11247	NearestStart	Rbfox1	protein_coding
chr7	56400816	56403529	8.05153	8.80671	-0.755171	0.113354	0.296946	ENSMUSG00000052512	181080	inside	181080	NearestStart	Nav2	protein_coding
chr12	33449494	33450504	6.72279	7.46565	-0.742858	0.113367	0.296963	ENSMUSG00000071351	52111	downstream	52614	NearestStart	NA	NA
chr3	142102001	142106191	10.0774	10.7443	-0.666948	0.113377	0.296973	ENSMUSG00000028273	43402	upstream	-43402	NearestStart	Pdlim5	protein_coding
chr15	51197205	51198105	3.48106	4.56258	-1.08152	0.113399	0.297017	ENSMUSG00000038679	475618	upstream	-475618	NearestStart	Trps1	protein_coding
chr7	99905246	99907629	7.54878	8.23281	-0.684027	0.113413	0.297027	ENSMUSG00000030643	15022	inside	15022	NearestStart	Rab30	protein_coding
chr5	32895868	32898844	7.90548	7.20102	0.704453	0.113415	0.297027	ENSMUSG00000014932	14762	upstream	-17738	NearestStart	Yes1	protein_coding
chr18	61786783	61789307	8.65715	9.35008	-0.692933	0.113427	0.297043	ENSMUSG00000065592	18163	downstream	20774	NearestStart	Mir145	miRNA
chr15	79058934	79060946	8.33624	7.51481	0.82143	0.113445	0.297066	ENSMUSG00000068206	912	overlapStart	-912	NearestStart	Pick1	protein_coding
chr14	63782304	63784628	8.18856	8.89304	-0.704488	0.113448	0.297066	ENSMUSG00000021273	12059	inside	14383	NearestStart	Fdft1	protein_coding
chr10	13822719	13823519	4.10009	4.9529	-0.852807	0.113456	0.297066	ENSMUSG00000015501	47663	inside	136534	NearestStart	Hivep2	protein_coding
chr7	121244229	121245729	6.2716	6.98849	-0.716897	0.113459	0.297066	ENSMUSG00000055723	15566	inside	17066	NearestStart	Rras2	protein_coding
chr16	32612594	32614668	5.70015	6.51249	-0.812342	0.113479	0.297097	ENSMUSG00000022797	3525	inside	3525	NearestStart	Tfrc	protein_coding
chr18	35245994	35248394	7.47454	8.17144	-0.696897	0.113488	0.297097	ENSMUSG00000037815	30172	upstream	-32572	NearestStart	Ctnna1	protein_coding
chr6	21945780	21949637	8.58991	7.88615	0.703763	0.113489	0.297097	ENSMUSG00000062980	9870	inside	9870	NearestStart	A430107O13Rik	protein_coding
chr5	145927072	145929172	7.90705	6.57132	1.33573	0.113521	0.297166	ENSMUSG00000029624	857	overlapStart	857	NearestStart	Ptcd1	protein_coding
chr16	38356168	38356768	6.23131	6.97591	-0.744601	0.113527	0.297166	ENSMUSG00000022803	5491	upstream	-6091	NearestStart	Popdc2	protein_coding
chr12	72812167	72814249	6.52546	7.28189	-0.75643	0.113536	0.297175	ENSMUSG00000084463	11390	upstream	-13472	NearestStart	7SK	misc_RNA
chr10	23990513	23991824	5.28773	4.44213	0.845594	0.113547	0.297189	ENSMUSG00000020000	30765	inside	47190	NearestStart	Moxd1	protein_coding
chr15	100298734	100300234	6.91446	5.22665	1.68781	0.113559	0.297192	ENSMUSG00000037353	683	overlapStart	-817	NearestStart	Letmd1	protein_coding
chr1	93919283	93919883	4.31339	5.22444	-0.911046	0.11356	0.297192	ENSMUSG00000079420	30263	upstream	-30263	NearestStart	Gm17418	lincRNA
chr16	43560994	43561494	4.5914	5.38092	-0.789526	0.113579	0.297227	ENSMUSG00000036279	60876	upstream	-61376	NearestStart	Zbtb20	protein_coding
chr1	129243867	129246383	8.75732	9.44082	-0.683501	0.113594	0.29725	ENSMUSG00000077739	15349	downstream	15478	NearestStart	NA	NA
chr2	31543406	31545619	8.36047	7.53591	0.824566	0.11362	0.297301	ENSMUSG00000026842	786	overlapStart	-1427	NearestStart	Abl1	protein_coding
chr15	94018346	94020606	6.06819	6.85648	-0.788292	0.113639	0.297337	ENSMUSG00000022449	79988	downstream	216343	NearestStart	Adamts20	protein_coding
chr6	31222167	31224380	7.12553	7.84216	-0.716629	0.113653	0.297359	ENSMUSG00000044471	53734	upstream	-53734	NearestStart	AB041803	protein_coding
chr7	36119416	36120516	5.22275	3.4969	1.72585	0.11367	0.297387	ENSMUSG00000030494	83	inside	83	NearestStart	Rhpn2	protein_coding
chr8	13168251	13170768	7.0135	7.73067	-0.717168	0.113679	0.297394	ENSMUSG00000031447	4568	inside	8979	NearestStart	Lamp1	protein_coding
chr7	114930629	114932629	5.07703	5.86162	-0.784591	0.113705	0.297448	ENSMUSG00000048236	5571	inside	14064	NearestStart	Ovch2	protein_coding
chr19	37273600	37276364	6.28912	7.04302	-0.753902	0.11374	0.297523	ENSMUSG00000039652	5419	inside	8183	NearestStart	Cpeb3	protein_coding
chr1	120462283	120464931	7.00423	7.72722	-0.722987	0.11375	0.29753	ENSMUSG00000026380	59596	upstream	-62244	NearestStart	Tcfcp2l1	protein_coding
chr1	23191331	23191431	4.23515	3.34425	0.8909	0.113754	0.29753	ENSMUSG00000073729	71395	downstream	71914	NearestStart	Gm6420	protein_coding
chr17	24992288	24993388	4.74155	3.06285	1.6787	0.113766	0.297546	ENSMUSG00000024158	4853	inside	4853	NearestStart	Hagh	protein_coding
chr11	74245289	74248295	8.12041	8.85136	-0.730956	0.113788	0.297589	ENSMUSG00000058275	66178	downstream	67116	NearestStart	Olfr412	protein_coding
chr8	85393651	85396064	7.33244	8.01067	-0.678231	0.113803	0.297612	ENSMUSG00000047747	6396	inside	6396	NearestStart	Rnf150	protein_coding
chr6	37887537	37889637	6.5041	5.74158	0.762519	0.113816	0.297628	ENSMUSG00000029833	26659	inside	66726	NearestStart	Trim24	protein_coding
chr8	13756847	13758868	7.84479	7.12502	0.719768	0.113821	0.297628	ENSMUSG00000038416	843	overlapStart	-843	NearestStart	Cdc16	protein_coding
chr4	116712143	116714754	7.11026	6.36492	0.745346	0.113833	0.297645	ENSMUSG00000028683	20106	inside	20106	NearestStart	Eif2b3	protein_coding
chr7	53288881	53290416	5.36966	3.61673	1.75293	0.113844	0.297655	ENSMUSG00000030835	307	overlapStart	-307	NearestStart	Nomo1	protein_coding
chr1	22059367	22061783	6.6741	7.41076	-0.736657	0.113849	0.297655	ENSMUSG00000028033	107344	upstream	-107344	NearestStart	Kcnq5	protein_coding
chr4	133100701	133102754	7.56499	6.35579	1.2092	0.113874	0.297705	ENSMUSG00000028851	862	overlapStart	1191	NearestStart	Nudc	protein_coding
chr15	36425746	36427206	6.83098	5.76702	1.06396	0.113891	0.297734	ENSMUSG00000048307	700	overlapStart	760	NearestStart	Ankrd46	protein_coding
chr16	43527480	43528910	5.61755	6.38264	-0.765093	0.113902	0.297746	ENSMUSG00000036279	93460	upstream	-94890	NearestStart	Zbtb20	protein_coding
chr7	28258081	28260616	8.70071	7.09037	1.61033	0.11392	0.297779	ENSMUSG00000055200	706	overlapStart	-706	NearestStart	Sertad3	protein_coding
chr6	43331496	43333196	5.064	5.95374	-0.889738	0.113948	0.297824	ENSMUSG00000084325	6619	downstream	7692	NearestStart	Gm15550	pseudogene
chr5	108415344	108417272	7.4614	6.05118	1.41022	0.113949	0.297824	ENSMUSG00000029270	708	overlapStart	708	NearestStart	Fam69a	protein_coding
chr11	31834289	31837295	7.27634	7.99882	-0.722475	0.113967	0.297856	ENSMUSG00000020299	28338	upstream	-31344	NearestStart	4930524B15Rik	protein_coding
chr7	117098146	117099316	6.61602	5.88828	0.727743	0.11401	0.297939	ENSMUSG00000035901	4620	inside	5790	NearestStart	Dennd5a	protein_coding
chr5	46200814	46201714	3.45776	4.43593	-0.978163	0.114011	0.297939	ENSMUSG00000015882	47031	inside	47931	NearestStart	Lcorl	protein_coding
chr5	104449744	104451644	7.66727	6.96296	0.704309	0.114019	0.297945	ENSMUSG00000029311	787	overlapStart	1113	NearestStart	Hsd17b11	protein_coding
chr4	59300254	59300954	4.66448	3.68871	0.975773	0.11403	0.297958	ENSMUSG00000083979	80221	downstream	81484	NearestStart	Gm12527	pseudogene
chr2	128512219	128513919	7.39087	6.63056	0.760313	0.114074	0.298058	ENSMUSG00000014355	807	overlapStart	893	NearestStart	Anapc1	protein_coding
chr17	5245671	5248488	8.09961	8.88738	-0.787765	0.114105	0.298124	ENSMUSG00000081783	133552	upstream	-133552	NearestStart	Gm15599	pseudogene
chr3	60327645	60328445	6.01143	6.76286	-0.751434	0.114151	0.298224	ENSMUSG00000027763	22471	inside	22471	NearestStart	Mbnl1	protein_coding
chr1	155137810	155141183	8.80728	9.48008	-0.6728	0.114155	0.298224	ENSMUSG00000079138	11379	upstream	-14752	NearestStart	Gm8818	pseudogene
chr10	13532911	13534919	6.1963	6.93863	-0.742331	0.114165	0.298232	ENSMUSG00000019806	53717	inside	55725	NearestStart	Aig1	protein_coding
chr14	18859704	18863328	9.05835	9.72736	-0.669012	0.114179	0.298232	ENSMUSG00000084722	142057	upstream	-142057	NearestStart	7SK	misc_RNA
chr8	129826768	129827868	4.27707	5.13769	-0.860621	0.114185	0.298232	ENSMUSG00000053531	132919	downstream	134243	NearestStart	NA	NA
chr5	18947367	18949672	5.29501	6.10322	-0.808219	0.114188	0.298232	ENSMUSG00000040003	214503	inside	214503	NearestStart	Magi2	protein_coding
chr1	78421967	78423983	6.27812	7.00573	-0.727617	0.114188	0.298232	ENSMUSG00000026245	306	inside	63467	NearestStart	Farsb	protein_coding
chr6	33862667	33863767	4.51363	5.44803	-0.934396	0.1142	0.298248	ENSMUSG00000056215	115681	upstream	-116781	NearestStart	Lrguk	protein_coding
chr10	90699167	90701519	7.13781	7.83825	-0.700442	0.114207	0.29825	ENSMUSG00000019961	64840	upstream	-64840	NearestStart	Tmpo	protein_coding
chr18	36518894	36521994	8.48865	9.18184	-0.693184	0.114216	0.298256	ENSMUSG00000046727	10616	inside	10616	NearestStart	0610010O12Rik	protein_coding
chr1	92734283	92736583	7.22397	8.00178	-0.777807	0.114221	0.298256	ENSMUSG00000048126	3946	inside	6246	NearestStart	Col6a3	protein_coding
chr8	25512764	25514647	6.5832	5.80294	0.780258	0.11425	0.298314	ENSMUSG00000056313	34401	downstream	36604	NearestStart	1810011O10Rik	protein_coding
chr8	46969847	46971768	7.50075	6.70774	0.793015	0.114258	0.298314	ENSMUSG00000031636	953	overlapStart	-968	NearestStart	Pdlim3	protein_coding
chr4	99920254	99921054	4.47498	3.57814	0.896848	0.114261	0.298314	ENSMUSG00000080967	112913	downstream	114410	NearestStart	Gm12706	pseudogene
chr18	12344383	12345783	5.6221	6.37434	-0.752232	0.114271	0.298325	ENSMUSG00000024410	2691	inside	17122	NearestStart	3110002H16Rik	protein_coding
chr5	135058144	135059872	6.88363	5.22665	1.65698	0.114282	0.29834	ENSMUSG00000023104	495	overlapStart	-495	NearestStart	Rfc2	protein_coding
chr14	34237604	34239328	5.26198	6.06359	-0.801605	0.114298	0.298366	ENSMUSG00000021936	21016	inside	22740	NearestStart	Mapk8	protein_coding
chrX	163451169	163453421	6.14337	6.88138	-0.738014	0.114309	0.298377	ENSMUSG00000076371	13400	downstream	15760	NearestStart	AL671993.1	miRNA
chr15	100324834	100326546	6.98869	5.49317	1.49552	0.114324	0.298403	ENSMUSG00000044636	836	overlapStart	836	NearestStart	Csrnp2	protein_coding
chr18	80546447	80548494	7.81905	8.5748	-0.755749	0.114332	0.298407	ENSMUSG00000059852	53375	upstream	-53375	NearestStart	Kcng2	protein_coding
chr13	114408065	114408665	7.14313	5.84959	1.29354	0.114344	0.298423	ENSMUSG00000042364	107	inside	707	NearestStart	Snx18	protein_coding
chr10	62664911	62667524	8.03466	8.76293	-0.728276	0.114378	0.298496	ENSMUSG00000020067	824	overlapStart	1789	NearestStart	Mypn	protein_coding
chr6	36444096	36445180	4.95794	5.78593	-0.827994	0.114403	0.298548	ENSMUSG00000045613	28030	upstream	-29114	NearestStart	Chrm2	protein_coding
chr1	9690031	9691767	7.19789	5.47678	1.72111	0.11444	0.298616	ENSMUSG00000025912	259	overlapStart	259	NearestStart	Mybl1	protein_coding
chr5	28362644	28365272	8.53485	7.84473	0.69012	0.114442	0.298616	ENSMUSG00000045294	32635	upstream	-35263	NearestStart	Insig1	protein_coding
chr11	60146389	60148405	6.54626	7.27485	-0.728596	0.114454	0.298633	ENSMUSG00000082148	8342	upstream	-10358	NearestStart	Gm12266	pseudogene
chrX	165449721	165452005	5.42633	6.19094	-0.764616	0.114467	0.298638	ENSMUSG00000031354	162041	downstream	175420	NearestStart	Amelx	protein_coding
chr19	37603264	37604064	4.87716	3.93442	0.942736	0.114476	0.298638	ENSMUSG00000053799	20844	upstream	-21644	NearestStart	Exoc6	protein_coding
chr9	70394389	70396289	6.09974	6.84404	-0.744298	0.114477	0.298638	ENSMUSG00000032212	3804	inside	3804	NearestStart	Sltm	protein_coding
chr8	109661804	109664751	8.05433	8.74699	-0.692657	0.114479	0.298638	ENSMUSG00000031924	9789	upstream	-12736	NearestStart	Cyb5b	protein_coding
chrX	17147821	17150021	7.73021	7.00045	0.729759	0.114504	0.298686	ENSMUSG00000025040	656	overlapStart	1544	NearestStart	Fundc1	protein_coding
chr2	85345015	85345215	0.952923	2.35917	-1.40625	0.114529	0.298737	ENSMUSG00000075217	13966	inside	14166	NearestStart	4833423E24Rik	protein_coding
chr8	36729147	36730068	6.31116	5.55882	0.752335	0.114555	0.298789	ENSMUSG00000070056	12435	inside	78295	NearestStart	Mfhas1	protein_coding
chr12	41246049	41248925	6.74332	7.52565	-0.782324	0.114563	0.298795	ENSMUSG00000035954	73409	inside	73409	NearestStart	Dock4	protein_coding
chr5	138611772	138613944	7.63506	5.83285	1.80221	0.114576	0.298802	ENSMUSG00000029730	854	overlapStart	1318	NearestStart	Mcm7	protein_coding
chr1	152384110	152385010	4.20151	5.3174	-1.11589	0.114578	0.298802	ENSMUSG00000057399	11437	upstream	-12337	NearestStart	Ska2l-ps	pseudogene
chr2	100654680	100655793	3.8794	4.84056	-0.961157	0.114588	0.298813	ENSMUSG00000082972	186480	upstream	-186480	NearestStart	Gm13810	pseudogene
chr16	30775380	30777180	7.87802	7.06835	0.809677	0.114609	0.298853	ENSMUSG00000064754	37068	upstream	-38868	NearestStart	U6	snRNA
chr15	60837846	60840146	6.54757	5.83872	0.708848	0.114627	0.298881	ENSMUSG00000022347	85021	upstream	-85021	NearestStart	A1bg	protein_coding
chr9	7763389	7765689	8.69615	7.82784	0.868309	0.114637	0.298881	ENSMUSG00000050912	742	overlapStart	-742	NearestStart	Tmem123	protein_coding
chr5	67000144	67001244	8.04623	7.36304	0.683195	0.114643	0.298881	ENSMUSG00000029223	66245	upstream	-67345	NearestStart	Uchl1	protein_coding
chr18	23868194	23870307	8.38949	9.07717	-0.687679	0.114644	0.298881	ENSMUSG00000024277	40587	upstream	-42700	NearestStart	Mapre2	protein_coding
chr1	175961250	175962731	5.60001	4.75334	0.846675	0.114663	0.298917	ENSMUSG00000054203	636	overlapStart	636	NearestStart	Ifi205	protein_coding
chr5	90370444	90372056	5.31648	6.07102	-0.754538	0.114674	0.298929	ENSMUSG00000043635	58013	upstream	-58013	NearestStart	Adamts3	protein_coding
chr17	13813588	13815688	7.70067	7.01393	0.686738	0.11469	0.29895	ENSMUSG00000077349	1101	downstream	1207	NearestStart	U6	snRNA
chr6	21060367	21063296	7.54975	8.27902	-0.729264	0.114694	0.29895	ENSMUSG00000060882	103003	upstream	-105932	NearestStart	Kcnd2	protein_coding
chr15	79705146	79705946	4.56992	5.52696	-0.957037	0.114727	0.29902	ENSMUSG00000075541	15198	downstream	16228	NearestStart	NA	NA
chr5	110733356	110734572	4.14649	5.00891	-0.862425	0.114754	0.299075	ENSMUSG00000007080	17996	inside	17996	NearestStart	Pole	protein_coding
chr18	7643983	7646708	7.51361	8.2069	-0.693286	0.114762	0.299081	ENSMUSG00000057440	17122	upstream	-17122	NearestStart	Mpp7	protein_coding
chr16	77500180	77505330	9.11108	9.78684	-0.675767	0.114772	0.299091	ENSMUSG00000052450	571	overlapStart	-571	NearestStart	2810055G20Rik	protein_coding
chrX	34567521	34568321	4.54301	3.63062	0.912385	0.114785	0.29911	ENSMUSG00000081220	6928	downstream	9799	NearestStart	Gm14542	pseudogene
chr12	35976394	35979804	9.15699	9.84934	-0.692352	0.114794	0.299119	ENSMUSG00000076253	96825	upstream	-96825	NearestStart	Mir680-3	miRNA
chr15	73198838	73200834	5.74123	6.50625	-0.76502	0.11482	0.299171	ENSMUSG00000022607	52787	inside	54783	NearestStart	Ptk2	protein_coding
chr2	63919780	63923030	7.59174	8.29848	-0.706742	0.114851	0.299237	ENSMUSG00000075324	13039	inside	16289	NearestStart	Fign	protein_coding
chr10	84590113	84591224	5.85195	4.47975	1.3722	0.11486	0.299244	ENSMUSG00000049038	478	overlapStart	633	NearestStart	Mterfd3	protein_coding
chr3	136904729	136906801	6.58783	5.84223	0.745608	0.114869	0.299253	ENSMUSG00000054690	97230	upstream	-99302	NearestStart	Emcn	protein_coding
chr3	49634923	49636323	3.35062	4.47304	-1.12242	0.114889	0.299289	ENSMUSG00000037892	73720	upstream	-73720	NearestStart	Pcdh18	protein_coding
chr9	9672289	9675189	7.46104	8.17268	-0.711646	0.114899	0.299299	ENSMUSG00000050730	433188	upstream	-433188	NearestStart	Arhgap42	protein_coding
chr8	97380751	97382468	7.0565	5.69802	1.35848	0.114913	0.29932	ENSMUSG00000031783	670	overlapStart	-670	NearestStart	Polr2c	protein_coding
chr3	21346091	21348529	6.17942	6.94895	-0.769532	0.114926	0.299339	ENSMUSG00000081149	396921	downstream	397604	NearestStart	NA	NA
chr18	9449047	9451047	8.54976	7.48212	1.06764	0.114954	0.299373	ENSMUSG00000024286	899	overlapStart	1101	NearestStart	Ccny	protein_coding
chrX	10671521	10674169	6.43601	7.17916	-0.74315	0.114955	0.299373	ENSMUSG00000083419	73388	upstream	-73388	NearestStart	Gm14485	pseudogene
chr10	13253424	13255924	7.04475	7.76398	-0.719225	0.114957	0.299373	ENSMUSG00000019809	9771	inside	19502	NearestStart	Pex3	protein_coding
chr11	86136812	86139105	6.11563	6.86425	-0.748626	0.114973	0.299399	ENSMUSG00000034297	31922	inside	34215	NearestStart	Med13	protein_coding
chr13	12143128	12145528	7.62369	8.35471	-0.731023	0.114982	0.299408	ENSMUSG00000021313	53684	inside	56084	NearestStart	Ryr2	protein_coding
chr15	27730634	27732846	7.78581	7.05116	0.734653	0.115024	0.299501	ENSMUSG00000052811	53217	upstream	-55429	NearestStart	NA	NA
chr3	144360001	144362629	8.06592	7.37446	0.691462	0.115032	0.299508	ENSMUSG00000037062	5969	inside	23109	NearestStart	Sh3glb1	protein_coding
chr10	18492011	18494024	5.72233	6.48073	-0.758395	0.115052	0.299544	ENSMUSG00000044624	5507	downstream	14588	NearestStart	Gm4922	protein_coding
chr8	28086551	28089247	9.05193	7.87897	1.17296	0.115074	0.299586	ENSMUSG00000031483	45084	upstream	-47780	NearestStart	Erlin2	protein_coding
chr15	53494422	53495222	3.88304	2.30864	1.5744	0.115092	0.299617	ENSMUSG00000077567	49669	upstream	-49669	NearestStart	SNORA17	snoRNA
chr14	25986644	25988128	5.00105	5.78421	-0.783159	0.115105	0.299635	ENSMUSG00000072686	253718	downstream	257744	NearestStart	Gm10398	processed_transcript
chr1	99647783	99648583	3.79634	4.63266	-0.83631	0.115111	0.299635	ENSMUSG00000026333	18162	upstream	-18962	NearestStart	Gin1	protein_coding
chr14	102271204	102274167	9.54204	10.1994	-0.6574	0.115139	0.299692	ENSMUSG00000033060	59123	inside	142030	NearestStart	Lmo7	protein_coding
chr5	109057644	109059744	8.21811	7.28622	0.93189	0.115172	0.299748	ENSMUSG00000062234	986	overlapStart	1114	NearestStart	Gak	protein_coding
chr2	40534080	40537030	7.22872	8.03852	-0.809803	0.115176	0.299748	ENSMUSG00000080395	122684	downstream	122762	NearestStart	NA	NA
chr7	95433029	95434129	3.96571	4.84199	-0.876281	0.115178	0.299748	ENSMUSG00000030560	6382	inside	6382	NearestStart	Ctsc	protein_coding
chr14	103281967	103283544	5.97163	5.15103	0.820597	0.1152	0.29979	ENSMUSG00000048107	97344	downstream	99690	NearestStart	Kctd12	pseudogene
chr19	53796400	53798200	7.71061	8.41154	-0.700927	0.115236	0.299867	ENSMUSG00000043639	44604	inside	44604	NearestStart	Rbm20	protein_coding
chr5	145081756	145084072	7.0869	7.82488	-0.737981	0.115255	0.299902	ENSMUSG00000038859	34909	inside	37225	NearestStart	Baiap2l1	protein_coding
chr2	78744830	78747919	7.79675	8.48638	-0.689631	0.115276	0.299938	ENSMUSG00000027011	12820	inside	35626	NearestStart	Ube2e3	protein_coding
chr7	80419629	80423516	8.84892	9.53107	-0.682147	0.115281	0.299938	ENSMUSG00000070509	96890	upstream	-100777	NearestStart	Rgma	protein_coding
chr5	36969956	36971556	5.1073	5.9075	-0.800205	0.11529	0.299947	ENSMUSG00000029192	42483	upstream	-42483	NearestStart	Tbc1d14	protein_coding
chr2	73620606	73621419	4.90838	3.94204	0.966336	0.115299	0.299954	ENSMUSG00000056486	7451	upstream	-7451	NearestStart	Chn1	protein_coding
chr10	43987224	43989413	8.15918	7.43864	0.720543	0.115324	0.299996	ENSMUSG00000038160	940	overlapStart	-940	NearestStart	Atg5	protein_coding
chr1	66984531	66988083	8.30798	9.00224	-0.694261	0.115337	0.299996	ENSMUSG00000061816	3523	inside	7075	NearestStart	Myl1	protein_coding
chr5	137536844	137538444	6.56383	5.80306	0.760774	0.115344	0.299996	ENSMUSG00000037411	534	overlapEnd	11285	NearestStart	Serpine1	protein_coding
chr13	93585335	93588428	7.0091	7.77778	-0.768682	0.115345	0.299996	ENSMUSG00000021702	20622	upstream	-20622	NearestStart	Thbs4	protein_coding
chr3	103882091	103882491	2.99259	3.93101	-0.938429	0.115348	0.299996	ENSMUSG00000058388	70680	downstream	110058	NearestStart	Phtf1	protein_coding
chr9	78136189	78138789	7.8104	8.50589	-0.695485	0.11535	0.299996	ENSMUSG00000074179	1059	overlapStart	-1541	NearestStart	Gm10639	protein_coding
chr4	40703954	40705701	7.28205	6.38515	0.896901	0.115379	0.300054	ENSMUSG00000028409	822	overlapStart	925	NearestStart	Smu1	protein_coding
chr7	91799729	91800629	4.54985	5.3719	-0.822046	0.115389	0.300054	ENSMUSG00000030629	27271	inside	28171	NearestStart	Zfand6	protein_coding
chr13	5286906	5287906	4.23196	5.17682	-0.944856	0.115391	0.300054	ENSMUSG00000077473	97726	upstream	-97726	NearestStart	SNORA17	snoRNA
chr17	80220157	80221457	5.45761	4.54963	0.907987	0.115424	0.300124	ENSMUSG00000059811	26275	downstream	75306	NearestStart	Atl2	protein_coding
chr14	76509844	76511744	7.8932	6.7197	1.1735	0.115436	0.300126	ENSMUSG00000022008	778	overlapStart	778	NearestStart	1200011I18Rik	protein_coding
chr17	46810657	46812088	6.34551	4.41354	1.93197	0.115436	0.300126	ENSMUSG00000023971	547	overlapStart	547	NearestStart	Rrp36	protein_coding
chr19	4152764	4154164	5.1177	3.06285	2.05485	0.115464	0.300176	ENSMUSG00000045826	485	upstream	-1885	NearestStart	Ptprcap	protein_coding
chr19	23097600	23100964	8.75595	9.42724	-0.67129	0.115469	0.300176	ENSMUSG00000044387	108426	upstream	-111790	NearestStart	2410080I02Rik	processed_transcript
chr13	78446564	78447564	3.48773	2.12422	1.3635	0.115476	0.300176	ENSMUSG00000080389	52794	upstream	-53794	NearestStart	CT025603.1	miRNA
chr3	88458301	88459329	5.89493	5.14582	0.749103	0.115493	0.300176	ENSMUSG00000049741	1237	upstream	-1237	NearestStart	Rxfp4	protein_coding
chr9	65146689	65147689	6.52717	7.24388	-0.71671	0.115496	0.300176	ENSMUSG00000059571	965	upstream	-965	NearestStart	Gm16218	pseudogene
chr10	93051213	93052919	7.15458	6.01406	1.14052	0.115498	0.300176	ENSMUSG00000020018	553	overlapStart	1153	NearestStart	Snrpf	protein_coding
chr17	44973371	44974713	4.99162	5.85057	-0.858945	0.115503	0.300176	ENSMUSG00000039153	21625	upstream	-21625	NearestStart	Runx2	protein_coding
chr7	91264929	91268116	8.60956	9.3058	-0.696238	0.11551	0.300176	ENSMUSG00000052353	29917	upstream	-29917	NearestStart	9930013L23Rik	protein_coding
chr14	120697487	120701132	9.97179	10.6318	-0.660057	0.11551	0.300176	ENSMUSG00000022139	22558	inside	22558	NearestStart	Mbnl2	protein_coding
chr7	148066916	148069316	8.29989	7.30978	0.99011	0.115519	0.300176	ENSMUSG00000025486	1108	overlapStart	1292	NearestStart	Sirt3	protein_coding
chr19	55264264	55266000	6.90863	7.68781	-0.779174	0.115521	0.300176	ENSMUSG00000024979	4803	inside	9038	NearestStart	Tectb	protein_coding
chr6	127621367	127623067	5.67027	6.537	-0.866727	0.115555	0.300234	ENSMUSG00000037976	6191	downstream	30051	NearestStart	NA	NA
chr17	75550288	75552871	7.28174	7.98965	-0.707914	0.115564	0.300234	ENSMUSG00000084025	11676	upstream	-14259	NearestStart	Gm6276	pseudogene
chr8	124188747	124190368	7.74097	6.94243	0.798535	0.115565	0.300234	ENSMUSG00000064642	160	downstream	1896	NearestStart	SNORA32	snoRNA
chr16	57585322	57585722	4.60266	3.71954	0.883124	0.115573	0.300234	ENSMUSG00000022748	21257	inside	21657	NearestStart	2610528E23Rik	protein_coding
chr6	145898496	145902337	9.57873	10.2622	-0.683508	0.115577	0.300234	ENSMUSG00000030255	11408	inside	18335	NearestStart	Sspn	protein_coding
chr15	42259938	42262306	6.03316	6.79199	-0.758839	0.115579	0.300234	ENSMUSG00000022309	3665	inside	248585	NearestStart	Angpt1	protein_coding
chr13	36101506	36103858	7.92345	8.60597	-0.682516	0.115632	0.300357	ENSMUSG00000078916	18101	upstream	-18101	NearestStart	NA	NA
chr7	138020711	138023550	8.14542	8.83783	-0.692407	0.115656	0.300404	ENSMUSG00000040268	11441	inside	11441	NearestStart	Plekha1	protein_coding
chr2	63510530	63512030	3.88125	4.99123	-1.10998	0.115667	0.300416	ENSMUSG00000065837	240279	upstream	-240279	NearestStart	U6	snRNA
chr6	112169067	112170999	6.01958	6.7884	-0.768824	0.115685	0.300447	ENSMUSG00000077262	13151	downstream	15190	NearestStart	NA	NA
chr6	33665437	33667480	5.39291	6.16941	-0.776494	0.115735	0.300561	ENSMUSG00000056215	311968	upstream	-314011	NearestStart	Lrguk	protein_coding
chr5	54880267	54880867	2.83493	3.97561	-1.14068	0.115748	0.300569	ENSMUSG00000072936	130486	downstream	139036	NearestStart	NA	NA
chr17	66015488	66016188	4.26924	2.88333	1.38591	0.115749	0.300569	ENSMUSG00000050612	26392	upstream	-26392	NearestStart	Txndc2	protein_coding
chr15	62086538	62089606	8.62148	9.30918	-0.687695	0.115766	0.300597	ENSMUSG00000056590	35651	upstream	-35651	NearestStart	H2afy3	pseudogene
chr9	106355389	106357089	7.79381	6.33405	1.45976	0.115792	0.30065	ENSMUSG00000023495	832	overlapStart	-832	NearestStart	Pcbp4	protein_coding
chr2	165704080	165704780	6.45733	7.15863	-0.701298	0.115814	0.300689	ENSMUSG00000039671	19682	inside	20382	NearestStart	Zmynd8	protein_coding
chr1	164323531	164325731	6.16734	5.37829	0.78905	0.115844	0.300727	ENSMUSG00000066752	82080	upstream	-84280	NearestStart	Gm10176	protein_coding
chr11	74251705	74253405	7.24709	8.02384	-0.776753	0.115853	0.300727	ENSMUSG00000058275	72594	downstream	73532	NearestStart	Olfr412	protein_coding
chr18	5630894	5631594	4.25783	5.08237	-0.824534	0.11586	0.300727	ENSMUSG00000080543	16313	downstream	16423	NearestStart	AC127028.1	miRNA
chr5	150920844	150922244	7.19979	5.48468	1.71511	0.115861	0.300727	ENSMUSG00000053368	36933	downstream	99594	NearestStart	Rxfp2	protein_coding
chr6	18457567	18459267	5.74416	4.96317	0.78099	0.115863	0.300727	ENSMUSG00000000416	5558	inside	7258	NearestStart	Cttnbp2	protein_coding
chr1	138236283	138238010	5.73648	6.46178	-0.725303	0.115868	0.300727	ENSMUSG00000041570	4671	inside	6398	NearestStart	Camsap2	protein_coding
chr18	21053947	21055683	7.35914	5.82908	1.53007	0.11587	0.300727	ENSMUSG00000033382	632	overlapStart	632	NearestStart	Trappc8	protein_coding
chr10	56616357	56616757	0.250795	1.95264	-1.70184	0.115891	0.30076	ENSMUSG00000084680	51302	downstream	51821	NearestStart	NA	NA
chr16	11246394	11249080	7.07226	7.77971	-0.707451	0.115895	0.30076	ENSMUSG00000062203	4863	inside	7549	NearestStart	Gspt1	protein_coding
chr11	120684808	120686708	7.0976	5.02481	2.07279	0.115902	0.300763	ENSMUSG00000025153	847	overlapStart	1053	NearestStart	Fasn	protein_coding
chr12	53963167	53963925	5.24269	6.03159	-0.788896	0.115909	0.300763	ENSMUSG00000061603	162797	inside	162797	NearestStart	Akap6	protein_coding
chr11	120214408	120216405	8.57925	7.72952	0.849725	0.115916	0.300763	ENSMUSG00000043644	1904	downstream	4396	NearestStart	0610009L18Rik	protein_coding
chr13	97353235	97354635	5.47992	6.27498	-0.79506	0.115919	0.300763	ENSMUSG00000021669	40545	inside	40545	NearestStart	Col4a3bp	protein_coding
chr5	54395544	54397244	6.39889	5.60084	0.798042	0.11593	0.300774	ENSMUSG00000039156	5782	inside	5782	NearestStart	Stim2	protein_coding
chr17	67484856	67487471	8.31356	8.98443	-0.670867	0.115942	0.30079	ENSMUSG00000055855	116122	downstream	125031	NearestStart	NA	NA
chr16	32099010	32100922	7.47313	5.7303	1.74283	0.115992	0.300906	ENSMUSG00000023791	807	overlapStart	807	NearestStart	Pigx	protein_coding
chr16	50309080	50311294	6.17953	6.99941	-0.819888	0.11604	0.301014	ENSMUSG00000022641	112351	inside	123422	NearestStart	Bbx	protein_coding
chr3	52145729	52147201	6.10643	5.36108	0.745359	0.116062	0.301054	ENSMUSG00000044167	3809	inside	73389	NearestStart	Foxo1	protein_coding
chr13	44882935	44885835	7.70888	8.39633	-0.687445	0.116083	0.301074	ENSMUSG00000038518	56295	inside	56295	NearestStart	Jarid2	protein_coding
chr2	11378719	11380019	4.96696	4.06193	0.905037	0.116087	0.301074	ENSMUSG00000082314	35856	downstream	36870	NearestStart	Gm13296	pseudogene
chr14	46392228	46394428	6.79352	6.04809	0.745429	0.116087	0.301074	ENSMUSG00000082475	58830	downstream	59209	NearestStart	Gm7206	pseudogene
chr15	61430206	61432946	6.5468	7.31516	-0.768367	0.116101	0.301092	ENSMUSG00000072567	79579	upstream	-82319	NearestStart	NA	NA
chr6	72738137	72740167	7.79891	6.32156	1.47735	0.116106	0.301092	ENSMUSG00000055799	813	overlapStart	813	NearestStart	Tcf7l1	protein_coding
chr2	135428380	135429480	4.82238	5.69834	-0.875951	0.116132	0.301144	ENSMUSG00000039943	138086	upstream	-139186	NearestStart	Plcb4	protein_coding
chr14	35506287	35506687	2.49275	3.61446	-1.12171	0.116141	0.301153	ENSMUSG00000041408	19173	inside	19173	NearestStart	Wapal	protein_coding
chr8	75764751	75766768	5.0534	5.93174	-0.878334	0.116168	0.301208	ENSMUSG00000004383	110671	inside	112688	NearestStart	Large	protein_coding
chr17	82856913	82858579	4.98395	5.89084	-0.906893	0.116179	0.30122	ENSMUSG00000073371	79993	upstream	-81659	NearestStart	Gm6594	pseudogene
chr10	25100713	25101713	5.90112	5.11252	0.788598	0.116216	0.301299	ENSMUSG00000019978	21109	inside	21109	NearestStart	Epb4.1l2	protein_coding
chr13	73407828	73410235	7.82856	8.57967	-0.751111	0.116224	0.301306	ENSMUSG00000021604	790	downstream	9883	NearestStart	Irx4	protein_coding
chr13	67709765	67711828	7.2905	6.52793	0.762563	0.116251	0.301361	ENSMUSG00000058093	879	overlapStart	879	NearestStart	AA987161	protein_coding
chr9	116087389	116088489	6.1564	6.87108	-0.714672	0.116281	0.301423	ENSMUSG00000032440	3006	upstream	-3006	NearestStart	Tgfbr2	protein_coding
chr9	81553489	81553889	1.91754	3.25791	-1.34038	0.116318	0.301488	ENSMUSG00000079225	17330	upstream	-17730	NearestStart	Gm9531	pseudogene
chr15	36537646	36540034	8.84317	7.87858	0.964585	0.116326	0.301488	ENSMUSG00000022283	1081	overlapStart	1081	NearestStart	Pabpc1	protein_coding
chr8	92657004	92659668	6.56365	7.39913	-0.835479	0.116328	0.301488	ENSMUSG00000043668	111271	downstream	215142	NearestStart	Tox3	protein_coding
chr14	32982128	32983228	4.84402	5.64122	-0.7972	0.11633	0.301488	ENSMUSG00000056234	8959	inside	8959	NearestStart	Ncoa4	protein_coding
chr2	179849319	179850619	6.26013	4.93944	1.32069	0.116341	0.301499	ENSMUSG00000039050	3452	upstream	-4752	NearestStart	Osbpl2	protein_coding
chr18	8382094	8384408	6.47169	7.20421	-0.732525	0.116357	0.301526	ENSMUSG00000037769	154108	upstream	-154108	NearestStart	NA	NA
chr17	56752657	56754088	6.9844	5.44416	1.54023	0.116393	0.301543	ENSMUSG00000057863	182	includeFeature	-182	NearestStart	Rpl36	protein_coding
chr10	39101719	39103857	7.3074	8.00284	-0.695446	0.116399	0.301543	ENSMUSG00000019843	11815	inside	11815	NearestStart	Fyn	protein_coding
chr3	57284901	57286929	7.00594	6.25641	0.749528	0.116402	0.301543	ENSMUSG00000083538	45225	upstream	-47253	NearestStart	Gm16016	pseudogene
chr3	121685301	121689388	8.07956	7.36129	0.718272	0.116403	0.301543	ENSMUSG00000039831	29057	inside	29057	NearestStart	Arhgap29	protein_coding
chrX	7234321	7237169	8.65224	7.78928	0.862958	0.116404	0.301543	ENSMUSG00000031145	194	overlapStart	-194	NearestStart	Prickle3	protein_coding
chr18	72558208	72558908	2.45791	3.81128	-1.35338	0.116404	0.301543	ENSMUSG00000060534	47537	upstream	-47537	NearestStart	Dcc	protein_coding
chr7	121748550	121749050	2.1056	3.49209	-1.38649	0.116411	0.301543	ENSMUSG00000030669	25955	downstream	31254	NearestStart	Calca	protein_coding
chr6	136466837	136468537	8.13105	7.41848	0.712569	0.116411	0.301543	ENSMUSG00000030213	535	overlapStart	-535	NearestStart	Atf7ip	protein_coding
chr7	91817211	91820029	7.36661	8.06103	-0.694426	0.116433	0.301578	ENSMUSG00000030629	7871	inside	10689	NearestStart	Zfand6	protein_coding
chr8	131438604	131439604	2.97483	4.18941	-1.21458	0.116438	0.301578	ENSMUSG00000077538	102186	upstream	-103186	NearestStart	SNORA17	snoRNA
chr17	63666188	63668413	6.01119	6.7538	-0.742606	0.116444	0.301578	ENSMUSG00000023965	180236	inside	182461	NearestStart	Fbxl17	protein_coding
chr7	20333981	20335981	8.19148	6.91933	1.27215	0.116455	0.301578	ENSMUSG00000062300	837	overlapStart	837	NearestStart	Pvrl2	protein_coding
chr16	86860068	86861368	4.07757	5.02904	-0.951472	0.116455	0.301578	ENSMUSG00000044442	493062	upstream	-494362	NearestStart	N6amt1	protein_coding
chr10	30444013	30444813	3.22343	2.13413	1.08929	0.116472	0.301606	ENSMUSG00000039697	77931	inside	78731	NearestStart	Ncoa7	protein_coding
chr19	23563600	23566364	7.10224	7.82851	-0.726271	0.116491	0.30164	ENSMUSG00000033207	40712	upstream	-40712	NearestStart	Mamdc2	protein_coding
chr2	135169093	135170593	5.58455	4.66255	0.921994	0.116497	0.30164	ENSMUSG00000039943	396973	upstream	-398473	NearestStart	Plcb4	protein_coding
chr1	130021283	130023283	5.66694	6.45399	-0.787046	0.116528	0.301694	ENSMUSG00000056211	21400	inside	21400	NearestStart	R3hdm1	protein_coding
chr9	57683789	57684689	6.61694	5.49806	1.11889	0.116542	0.301694	ENSMUSG00000004661	89	overlapStart	811	NearestStart	Arid3b	protein_coding
chr3	95612429	95613229	4.40509	5.24944	-0.844352	0.116547	0.301694	ENSMUSG00000028106	9647	inside	10447	NearestStart	Rprd2	protein_coding
chr2	61734893	61735830	3.94757	4.87259	-0.925023	0.116548	0.301694	ENSMUSG00000083018	72581	downstream	73836	NearestStart	Gm13555	pseudogene
chr19	18787030	18788630	6.8615	5.50762	1.35388	0.116551	0.301694	ENSMUSG00000047044	653	overlapStart	-653	NearestStart	D030056L22Rik	protein_coding
chr16	75671610	75672810	4.55007	5.36059	-0.810524	0.116553	0.301694	ENSMUSG00000080750	73485	downstream	75114	NearestStart	Gm15553	pseudogene
chrX	148594121	148595721	5.78418	4.95387	0.830307	0.116589	0.30177	ENSMUSG00000041115	15306	inside	15306	NearestStart	Iqsec2	protein_coding
chr18	24861594	24863494	5.69521	6.5478	-0.852581	0.116606	0.301799	ENSMUSG00000054745	4047	downstream	6255	NearestStart	Gm9955	protein_coding
chr1	38513267	38514667	4.44222	3.30406	1.13816	0.116621	0.301811	ENSMUSG00000037138	207133	inside	208533	NearestStart	Aff3	protein_coding
chr7	88952111	88954550	7.06436	7.7736	-0.709239	0.116629	0.301811	ENSMUSG00000025102	17784	upstream	-17784	NearestStart	3110040N11Rik	protein_coding
chr17	72132071	72135213	8.71851	9.39772	-0.679205	0.116633	0.301811	ENSMUSG00000024059	784	inside	784	NearestStart	Clip4	protein_coding
chr19	21540830	21541830	4.71432	3.80781	0.906514	0.116639	0.301811	ENSMUSG00000058624	6105	inside	7105	NearestStart	Gda	protein_coding
chr7	19609381	19610916	6.19939	4.54019	1.6592	0.116646	0.301811	ENSMUSG00000023118	345	overlapStart	-345	NearestStart	Sympk	protein_coding
chr4	3761801	3763254	7.33312	6.39025	0.942871	0.116651	0.301811	ENSMUSG00000028234	181	overlapStart	945	NearestStart	Rps20	protein_coding
chr17	65689056	65691788	5.8783	6.63455	-0.75625	0.116652	0.301811	ENSMUSG00000045036	83711	inside	201066	NearestStart	Tmem232	protein_coding
chr15	3458646	3461738	7.44598	8.13275	-0.68677	0.116668	0.301837	ENSMUSG00000055737	71492	inside	74584	NearestStart	Ghr	protein_coding
chr3	31292229	31294545	6.62609	7.35794	-0.731854	0.116682	0.301857	ENSMUSG00000069072	83012	upstream	-83012	NearestStart	Slc7a14	protein_coding
chr19	26821964	26824547	7.51098	6.81104	0.69993	0.116691	0.301864	ENSMUSG00000074913	135868	upstream	-138451	NearestStart	Gm815	protein_coding
chr16	5226194	5227022	4.66831	5.4455	-0.777193	0.116701	0.301873	ENSMUSG00000051669	3821	upstream	-3821	NearestStart	AU021092	protein_coding
chr7	91092881	91093881	5.42649	4.55375	0.872742	0.116711	0.301873	ENSMUSG00000078085	10003	upstream	-10003	NearestStart	NA	NA
chr10	84468919	84470624	5.93869	6.69043	-0.751741	0.116712	0.301873	ENSMUSG00000035620	8567	inside	88558	NearestStart	Ric8b	protein_coding
chr11	86899395	86901108	7.02631	6.28833	0.737984	0.116727	0.301882	ENSMUSG00000020495	829	overlapStart	884	NearestStart	1200011M11Rik	protein_coding
chr10	62442513	62444213	6.80329	5.11915	1.68414	0.116728	0.301882	ENSMUSG00000020070	452	overlapStart	-452	NearestStart	Rufy2	protein_coding
chr18	74898183	74901194	8.58755	9.28857	-0.701018	0.116752	0.301903	ENSMUSG00000077479	36851	downstream	39940	NearestStart	NA	NA
chr4	10162843	10163743	4.21812	3.19713	1.02099	0.116757	0.301903	ENSMUSG00000084215	202219	downstream	204047	NearestStart	Gm11814	pseudogene
chr18	84757947	84760390	8.9677	8.26185	0.705852	0.116758	0.301903	ENSMUSG00000044356	949	overlapStart	949	NearestStart	NA	NA
chrX	94571321	94573621	7.52819	6.82476	0.703434	0.11676	0.301903	ENSMUSG00000034457	1110	overlapStart	1190	NearestStart	Eda2r	protein_coding
chr10	95766667	95767967	5.17968	4.24613	0.933548	0.116805	0.301993	ENSMUSG00000057580	103514	downstream	105005	NearestStart	Gm10012	pseudogene
chr6	5522999	5523599	3.52015	4.43061	-0.910467	0.116806	0.301993	ENSMUSG00000019577	76694	upstream	-76694	NearestStart	Pdk4	protein_coding
chr11	74913999	74915595	5.8006	5.00219	0.798418	0.116818	0.302008	ENSMUSG00000082481	29284	upstream	-29284	NearestStart	Gm12334	pseudogene
chr11	8478305	8480905	8.78867	9.4529	-0.664234	0.116832	0.302028	ENSMUSG00000020422	83626	inside	86226	NearestStart	Tns3	protein_coding
chr13	90053165	90054865	5.30765	4.41444	0.893213	0.116844	0.302045	ENSMUSG00000078959	165531	downstream	168307	NearestStart	NA	NA
chr15	52543246	52545034	7.19675	5.90679	1.28995	0.116863	0.302064	ENSMUSG00000038622	751	overlapStart	-751	NearestStart	Med30	protein_coding
chr5	106128144	106130472	8.7957	7.95274	0.842955	0.116867	0.302064	ENSMUSG00000046079	844	overlapStart	-844	NearestStart	Lrrc8d	protein_coding
chr16	43552694	43554530	7.42014	8.14226	-0.722121	0.116872	0.302064	ENSMUSG00000036279	67840	upstream	-69676	NearestStart	Zbtb20	protein_coding
chr18	25262983	25264694	5.42762	6.22488	-0.797257	0.116881	0.302064	ENSMUSG00000054990	23813	downstream	25997	NearestStart	NA	NA
chrX	22857005	22858205	3.37536	4.46471	-1.08935	0.116881	0.302064	ENSMUSG00000080862	83427	downstream	85184	NearestStart	Gm14523	pseudogene
chr13	43953158	43954058	4.54174	5.43541	-0.893671	0.116937	0.302192	ENSMUSG00000015396	54659	downstream	72604	NearestStart	Cd83	protein_coding
chr1	184078567	184080083	5.70759	6.47433	-0.76674	0.116949	0.302204	ENSMUSG00000026511	16517	downstream	23699	NearestStart	Srp9	protein_coding
chrX	163517621	163519721	5.92179	5.11421	0.807582	0.116955	0.302204	ENSMUSG00000082360	50253	upstream	-50253	NearestStart	Gm8814	pseudogene
chr4	98115701	98117115	5.34126	6.11326	-0.772001	0.11696	0.302204	ENSMUSG00000061859	53219	inside	53219	NearestStart	Inadl	protein_coding
chr19	14671030	14673164	8.00461	6.40934	1.59527	0.117	0.302293	ENSMUSG00000024642	691	overlapStart	1443	NearestStart	Tle4	protein_coding
chr13	110272028	110272928	4.5804	5.38497	-0.804564	0.117029	0.302352	ENSMUSG00000076946	157010	downstream	157090	NearestStart	Mir582	miRNA
chr17	48555357	48556757	5.691	4.7392	0.951798	0.117056	0.302406	ENSMUSG00000040771	166	overlapEnd	5952	NearestStart	AI314976	protein_coding
chr2	138040506	138042706	6.55293	5.72189	0.831039	0.117083	0.302461	ENSMUSG00000062098	39614	upstream	-41814	NearestStart	Btbd3	protein_coding
chr5	73272556	73275156	8.80933	9.49856	-0.689232	0.117106	0.30249	ENSMUSG00000029217	12858	upstream	-12858	NearestStart	Tec	protein_coding
chr3	81222091	81224529	6.48559	7.28675	-0.801157	0.117115	0.30249	ENSMUSG00000028019	204138	downstream	381753	NearestStart	Pdgfc	protein_coding
chr7	74184029	74185429	6.64112	7.38722	-0.746099	0.117119	0.30249	ENSMUSG00000074077	6090	downstream	8232	NearestStart	NA	NA
chr6	148352180	148354967	8.6973	9.36631	-0.669008	0.117129	0.30249	ENSMUSG00000030306	37878	inside	40665	NearestStart	Tmtc1	protein_coding
chr16	86778468	86779268	3.5595	4.57608	-1.01657	0.117134	0.30249	ENSMUSG00000044442	575162	upstream	-575962	NearestStart	N6amt1	protein_coding
chr1	107486410	107487510	4.37231	5.27734	-0.905028	0.117139	0.30249	ENSMUSG00000076999	15051	downstream	15146	NearestStart	AC132082.1	miRNA
chr4	136025354	136027354	9.1265	8.26459	0.861906	0.11714	0.30249	ENSMUSG00000001089	325	overlapStart	-325	NearestStart	Luzp1	protein_coding
chr1	135172567	135174631	7.39761	6.67468	0.722935	0.117144	0.30249	ENSMUSG00000078285	23695	upstream	-25759	NearestStart	NA	NA
chr5	21242544	21244372	7.15638	6.41418	0.742203	0.117148	0.30249	ENSMUSG00000029017	434	overlapStart	-434	NearestStart	Pmpcb	protein_coding
chr9	75083289	75084389	5.20752	5.96089	-0.753369	0.117181	0.302559	ENSMUSG00000033590	3468	inside	3468	NearestStart	Myo5c	protein_coding
chr17	26179088	26180488	5.75598	4.75178	1.0042	0.11719	0.302566	ENSMUSG00000067316	768	downstream	4710	NearestStart	NA	NA
chr19	18076600	18078500	5.45422	6.2814	-0.827184	0.117213	0.302606	ENSMUSG00000076303	73884	downstream	73999	NearestStart	AC133509.1	miRNA
chr2	144225080	144227680	7.5197	8.20376	-0.684052	0.117217	0.302606	ENSMUSG00000027425	5732	inside	30361	NearestStart	Csrp2bp	protein_coding
chr16	16245380	16247080	6.40937	7.17614	-0.76677	0.11723	0.302608	ENSMUSG00000068599	28582	upstream	-30282	NearestStart	Gm5481	protein_coding
chr4	97552915	97554846	6.27376	6.99091	-0.717156	0.11723	0.302608	ENSMUSG00000048747	108146	upstream	-108146	NearestStart	E130114P18Rik	protein_coding
chr6	15734829	15735829	5.38176	4.51988	0.861883	0.117238	0.302613	ENSMUSG00000041390	16336	inside	64117	NearestStart	Mdfic	protein_coding
chrX	46474221	46476321	5.54693	6.37148	-0.824549	0.117245	0.302615	ENSMUSG00000081320	35079	upstream	-37179	NearestStart	Gm15034	pseudogene
chr1	107095067	107097431	6.50304	5.74122	0.761819	0.117258	0.302635	ENSMUSG00000047496	79077	downstream	158180	NearestStart	Rnf152	protein_coding
chr9	61761389	61763689	8.03702	7.24347	0.793551	0.117286	0.302675	ENSMUSG00000007892	298	overlapStart	956	NearestStart	Rplp1	protein_coding
chr7	119281516	119283816	7.19111	6.43712	0.753994	0.117288	0.302675	ENSMUSG00000030772	18117	inside	20417	NearestStart	Dkk3	protein_coding
chr1	168900031	168901531	5.23583	4.37707	0.858758	0.117292	0.302675	ENSMUSG00000060568	30075	upstream	-31575	NearestStart	Fam78b	protein_coding
chr19	41594623	41599564	7.66707	8.4229	-0.755835	0.11736	0.302834	ENSMUSG00000025019	37172	inside	37496	NearestStart	Lcor	protein_coding
chr17	10461788	10464571	7.38847	8.11206	-0.723585	0.117388	0.302887	ENSMUSG00000062078	47744	inside	50527	NearestStart	Qk	protein_coding
chr3	8982801	8984129	6.01292	5.24525	0.767675	0.117392	0.302887	ENSMUSG00000027506	20594	inside	21922	NearestStart	Tpd52	protein_coding
chr10	108423511	108423911	1.98299	3.45646	-1.47347	0.117409	0.30291	ENSMUSG00000035864	24120	inside	24520	NearestStart	Syt1	protein_coding
chr10	13451711	13453513	4.69198	5.59451	-0.902529	0.117413	0.30291	ENSMUSG00000019806	84236	inside	136925	NearestStart	Aig1	protein_coding
chr16	17451222	17453310	8.30124	7.44998	0.851259	0.117432	0.302945	ENSMUSG00000006134	858	overlapStart	-858	NearestStart	Crkl	protein_coding
chr10	69954767	69956924	6.82173	6.08572	0.736011	0.117445	0.302953	ENSMUSG00000043259	51313	inside	51313	NearestStart	Fam13c	protein_coding
chr6	3211680	3214537	7.13853	7.84624	-0.707705	0.117459	0.302953	ENSMUSG00000084724	60579	downstream	61231	NearestStart	NA	NA
chr18	37974183	37975347	6.03392	4.47825	1.55567	0.117467	0.302953	ENSMUSG00000024456	27908	downstream	120947	NearestStart	Diap1	protein_coding
chr11	12966312	12967012	3.31197	4.42031	-1.10835	0.11748	0.302953	ENSMUSG00000084055	67926	downstream	68643	NearestStart	Gm12004	pseudogene
chr7	140206916	140207916	6.39747	5.61255	0.784923	0.117485	0.302953	ENSMUSG00000030967	28842	downstream	84091	NearestStart	Zranb1	protein_coding
chr8	10585751	10588251	7.88706	8.5893	-0.70224	0.117492	0.302953	ENSMUSG00000062458	220479	downstream	223377	NearestStart	Gm8623	pseudogene
chr12	8340149	8342249	8.41609	9.10204	-0.685958	0.117497	0.302953	ENSMUSG00000020605	7148	inside	19905	NearestStart	Hs1bp3	protein_coding
chr19	46402330	46404330	7.6837	5.88151	1.80219	0.117509	0.302953	ENSMUSG00000025226	369	overlapStart	-369	NearestStart	Fbxl15	protein_coding
chr4	151362354	151363654	5.77624	3.94905	1.8272	0.117514	0.302953	ENSMUSG00000039759	548	overlapStart	752	NearestStart	Thap3	protein_coding
chr2	32091206	32093219	7.08546	6.16545	0.920008	0.117517	0.302953	ENSMUSG00000039254	954	overlapStart	-954	NearestStart	Pomt1	protein_coding
chrX	165615469	165617640	5.44228	6.19607	-0.75379	0.11752	0.302953	ENSMUSG00000031354	1423	inside	9672	NearestStart	Amelx	protein_coding
chr17	74926788	74929088	8.85261	7.79342	1.05919	0.117523	0.302953	ENSMUSG00000024073	847	overlapStart	-847	NearestStart	Birc6	protein_coding
chr9	45869089	45870589	5.6631	4.84503	0.818071	0.117525	0.302953	ENSMUSG00000034135	48134	inside	48134	NearestStart	Sik3	protein_coding
chr13	118556806	118557106	1.51453	2.83129	-1.31677	0.117528	0.302953	ENSMUSG00000021730	165299	inside	165299	NearestStart	Hcn1	protein_coding
chr1	107559367	107561131	7.51402	5.75009	1.76393	0.117532	0.302953	ENSMUSG00000026319	641	overlapStart	-1123	NearestStart	2310035C23Rik	protein_coding
chr12	93086704	93088125	6.50389	4.87664	1.62726	0.117532	0.302953	ENSMUSG00000020964	528	overlapStart	893	NearestStart	Sel1l	protein_coding
chr10	10948419	10950611	6.23604	6.99746	-0.761422	0.117572	0.303042	ENSMUSG00000047648	50774	upstream	-52966	NearestStart	Fbxo30	protein_coding
chr18	39296547	39298383	7.68784	6.98718	0.700658	0.117592	0.303078	ENSMUSG00000036452	143748	inside	143748	NearestStart	Arhgap26	protein_coding
chr2	180316319	180318406	7.55316	6.45914	1.09403	0.117601	0.303085	ENSMUSG00000027569	943	overlapStart	-1144	NearestStart	1600027N09Rik	protein_coding
chr6	29852867	29855729	8.85701	9.51966	-0.662644	0.117638	0.303156	ENSMUSG00000039629	11284	upstream	-14146	NearestStart	Fam40b	protein_coding
chr2	131918480	131920219	5.90458	6.67253	-0.767953	0.117641	0.303156	ENSMUSG00000082990	5386	upstream	-7125	NearestStart	Gm14052	pseudogene
chr16	86475130	86475830	4.23408	3.11425	1.11984	0.117657	0.303176	ENSMUSG00000022894	573760	upstream	-573760	NearestStart	Adamts5	protein_coding
chr2	74875415	74878230	6.84729	7.56265	-0.715358	0.117661	0.303176	ENSMUSG00000084574	101844	upstream	-101844	NearestStart	NA	NA
chr2	6675715	6676715	4.06767	5.1227	-1.05503	0.117668	0.303176	ENSMUSG00000075538	178391	downstream	179930	NearestStart	Gm10855	protein_coding
chr3	32263629	32265429	7.25222	5.54634	1.70588	0.117672	0.303176	ENSMUSG00000027663	842	overlapStart	958	NearestStart	Zmat3	protein_coding
chr1	10211167	10213583	6.19499	6.92996	-0.734968	0.117686	0.303195	ENSMUSG00000067851	8992	inside	11408	NearestStart	Arfgef1	protein_coding
chr2	32114806	32116519	6.83659	5.15917	1.67742	0.117715	0.303254	ENSMUSG00000002550	776	overlapStart	776	NearestStart	Uck1	protein_coding
chr6	116287567	116288937	6.46186	5.12235	1.33951	0.117731	0.303281	ENSMUSG00000025702	473	overlapStart	-473	NearestStart	39508	protein_coding
chr13	81161035	81162135	4.99603	5.80051	-0.804481	0.117786	0.303394	ENSMUSG00000070318	6159	downstream	7603	NearestStart	NA	NA
chr2	134906893	134909106	6.20415	5.4286	0.775549	0.117789	0.303394	ENSMUSG00000082399	276729	downstream	277208	NearestStart	Gm14036	pseudogene
chr2	38475230	38476119	5.06148	5.90718	-0.845699	0.117796	0.303394	ENSMUSG00000082931	2202	upstream	-3091	NearestStart	Gm13586	pseudogene
chr1	95720831	95722767	7.86494	6.87351	0.991432	0.117799	0.303394	ENSMUSG00000073609	950	overlapStart	-986	NearestStart	D2hgdh	protein_coding
chr4	123137115	123138715	5.65979	6.37767	-0.717887	0.11781	0.303398	ENSMUSG00000081528	23938	downstream	24255	NearestStart	Gm12924	pseudogene
chr15	57972034	57973846	7.31421	5.9587	1.35552	0.117812	0.303398	ENSMUSG00000022359	898	overlapStart	-898	NearestStart	Wdyhv1	protein_coding
chr6	106770099	106771199	4.39449	5.27336	-0.878874	0.117819	0.303399	ENSMUSG00000005362	20031	upstream	-20031	NearestStart	Crbn	protein_coding
chr4	19051115	19052815	4.99157	5.85589	-0.864324	0.117836	0.303428	ENSMUSG00000073991	1482	upstream	-1482	NearestStart	Cnbd1	protein_coding
chr6	72209480	72211080	7.99134	8.69209	-0.700745	0.117903	0.303584	ENSMUSG00000037621	23909	upstream	-23909	NearestStart	Atoh8	protein_coding
chr7	149087116	149088781	7.36963	6.05856	1.31107	0.117933	0.303624	ENSMUSG00000025139	449	overlapStart	1216	NearestStart	Tollip	protein_coding
chr9	70345189	70347089	6.06117	6.77171	-0.710539	0.117945	0.303624	ENSMUSG00000032217	4443	inside	6343	NearestStart	Rnf111	protein_coding
chr15	52991834	52993334	6.61289	5.88754	0.725342	0.117952	0.303624	ENSMUSG00000061731	96241	inside	185880	NearestStart	Ext1	protein_coding
chr1	61409867	61411831	6.45533	5.64737	0.807959	0.117953	0.303624	ENSMUSG00000080785	155781	upstream	-155781	NearestStart	Gm11591	pseudogene
chr11	98273295	98275008	7.0699	5.97018	1.09972	0.117958	0.303624	ENSMUSG00000062312	503	overlapStart	-503	NearestStart	Erbb2	protein_coding
chr7	146545281	146546181	5.73791	4.98494	0.752971	0.117962	0.303624	ENSMUSG00000025477	28827	upstream	-29727	NearestStart	Inpp5a	protein_coding
chr1	28124348	28125348	3.39473	4.46845	-1.07371	0.117963	0.303624	ENSMUSG00000048411	707641	downstream	712749	NearestStart	Gm597	protein_coding
chr10	46427111	46429719	5.95521	6.77694	-0.821724	0.117976	0.303624	ENSMUSG00000077361	48667	upstream	-48667	NearestStart	SNORA17	snoRNA
chr12	16343004	16344604	5.63815	4.89609	0.74206	0.117977	0.303624	ENSMUSG00000080375	145778	downstream	145847	NearestStart	AC102435.1	miRNA
chr3	151851091	151853591	8.88703	9.55174	-0.664706	0.117978	0.303624	ENSMUSG00000028035	4172	inside	21956	NearestStart	Dnajb4	protein_coding
chr4	149352515	149354715	7.90525	8.65211	-0.74686	0.118002	0.30367	ENSMUSG00000039911	23369	upstream	-23369	NearestStart	Spsb1	protein_coding
chr7	88091581	88093516	7.63031	6.87687	0.753439	0.118023	0.303692	ENSMUSG00000025724	850	overlapStart	1085	NearestStart	Sec11a	protein_coding
chr1	128433283	128435267	6.0746	6.89941	-0.82481	0.118028	0.303692	ENSMUSG00000080345	68482	upstream	-68482	NearestStart	AC164156.1	miRNA
chr19	47543647	47544347	4.96045	3.97235	0.988096	0.118029	0.303692	ENSMUSG00000053617	4756	upstream	-4756	NearestStart	Sh3pxd2a	protein_coding
chr1	169171583	169173183	5.97024	6.97709	-1.00685	0.118041	0.303708	ENSMUSG00000053664	17533	upstream	-17533	NearestStart	Uck2	protein_coding
chr19	6076364	6078164	6.58856	5.17241	1.41615	0.118054	0.303726	ENSMUSG00000024797	823	overlapStart	823	NearestStart	1110014N23Rik	protein_coding
chr2	45739315	45740315	3.35849	4.38646	-1.02797	0.118064	0.303728	ENSMUSG00000083807	73325	downstream	74323	NearestStart	Gm13466	pseudogene
chr10	116207324	116209919	8.06976	7.3547	0.71506	0.118077	0.303728	ENSMUSG00000034057	3682	downstream	126611	NearestStart	Gm239	protein_coding
chr5	110536144	110538772	8.362	7.43736	0.924648	0.118081	0.303728	ENSMUSG00000033434	1046	overlapStart	1046	NearestStart	Gtpbp6	protein_coding
chr7	82739250	82741829	7.18692	7.92583	-0.738908	0.118082	0.303728	ENSMUSG00000066406	13192	upstream	-15771	NearestStart	Akap13	protein_coding
chr6	101288680	101291099	7.99611	8.66674	-0.67063	0.118089	0.303728	ENSMUSG00000035357	36792	inside	39211	NearestStart	Pdzrn3	protein_coding
chr14	10244344	10245144	4.11385	2.90635	1.20749	0.118092	0.303728	ENSMUSG00000084534	409352	downstream	409454	NearestStart	NA	NA
chr9	58860689	58862789	6.052	6.82425	-0.772251	0.118097	0.303728	ENSMUSG00000032340	21459	inside	23559	NearestStart	Neo1	protein_coding
chr2	144095406	144097306	8.51808	7.76573	0.752351	0.118142	0.303819	ENSMUSG00000027424	907	overlapStart	-993	NearestStart	8430406I07Rik	protein_coding
chr1	109824383	109825483	3.21258	4.31152	-1.09894	0.118145	0.303819	ENSMUSG00000077237	34701	downstream	34832	NearestStart	SNORA17	snoRNA
chr3	84738401	84741829	7.8829	8.58208	-0.699184	0.118154	0.303828	ENSMUSG00000078550	27240	downstream	31054	NearestStart	Dear1	pseudogene
chr11	54359795	54362005	6.39961	7.10688	-0.707272	0.118173	0.303862	ENSMUSG00000037533	23446	inside	23446	NearestStart	Rapgef6	protein_coding
chr19	55389764	55391800	8.03259	7.05213	0.980462	0.118183	0.303873	ENSMUSG00000024982	758	overlapStart	758	NearestStart	Zdhhc6	protein_coding
chr12	70461925	70466349	8.7272	7.93539	0.791814	0.118211	0.303918	ENSMUSG00000084726	247	includeFeature	543	NearestStart	NA	NA
chr5	54834856	54835768	4.1994	5.1051	-0.905693	0.118213	0.303918	ENSMUSG00000072936	85075	downstream	93625	NearestStart	NA	NA
chr12	103995325	103997704	8.67961	7.7765	0.903118	0.11824	0.303972	ENSMUSG00000041712	852	overlapStart	-852	NearestStart	Ubr7	protein_coding
chr14	73637504	73639828	8.37471	7.69883	0.67587	0.118251	0.303984	ENSMUSG00000033446	241	includeFeature	-303	NearestStart	Lpar6	protein_coding
chr7	81837646	81838446	4.84859	3.82705	1.02154	0.118259	0.303989	ENSMUSG00000074066	136400	downstream	137118	NearestStart	NA	NA
chr2	104305819	104309293	9.4899	10.1622	-0.672268	0.118274	0.304001	ENSMUSG00000027177	25456	inside	28930	NearestStart	Hipk3	protein_coding
chr4	108519601	108522015	8.83912	8.0473	0.791816	0.118285	0.304001	ENSMUSG00000073775	2	overlapStart	-861	NearestStart	Kti12	protein_coding
chr1	158768550	158770510	5.25903	6.0215	-0.762471	0.118291	0.304001	ENSMUSG00000033544	495	overlapStart	-495	NearestStart	Angptl1	protein_coding
chr3	146748791	146750729	5.45329	6.25748	-0.804192	0.118301	0.304001	ENSMUSG00000036745	103077	downstream	233420	NearestStart	Ttll7	protein_coding
chr6	21546496	21546996	3.20822	4.2021	-0.993873	0.118303	0.304001	ENSMUSG00000029669	174399	downstream	256019	NearestStart	Tspan12	protein_coding
chr15	78706606	78709034	9.04086	8.22357	0.817282	0.118305	0.304001	ENSMUSG00000033128	1014	overlapStart	-1014	NearestStart	Gga1	protein_coding
chr6	56065680	56067896	5.70661	6.54478	-0.838171	0.118309	0.304001	ENSMUSG00000002930	83001	downstream	98189	NearestStart	Gsbs	protein_coding
chr17	63098071	63099471	5.41643	6.23794	-0.821508	0.118311	0.304001	ENSMUSG00000067023	61792	downstream	62018	NearestStart	Gm626	protein_coding
chr12	32183604	32185625	8.1952	7.40524	0.789958	0.118325	0.30402	ENSMUSG00000020659	877	overlapStart	877	NearestStart	Cbll1	protein_coding
chr2	113895880	113898619	8.17512	8.87671	-0.701587	0.118335	0.304029	ENSMUSG00000068614	17333	upstream	-17333	NearestStart	Actc1	protein_coding
chr12	37744694	37747004	6.89803	6.1028	0.795231	0.118354	0.304041	ENSMUSG00000036144	88129	upstream	-90439	NearestStart	Meox2	protein_coding
chr5	114221144	114223572	8.54241	7.57521	0.967201	0.118357	0.304041	ENSMUSG00000018974	514	overlapStart	514	NearestStart	Sart3	protein_coding
chr8	49032568	49034347	7.34613	6.65551	0.690622	0.118358	0.304041	ENSMUSG00000031563	41550	inside	43329	NearestStart	Wwc2	protein_coding
chr14	21882444	21885287	7.40204	8.07775	-0.675708	0.118363	0.304041	ENSMUSG00000039197	10583	inside	10583	NearestStart	Adk	protein_coding
chr13	110050128	110051765	6.59212	5.70527	0.886848	0.118385	0.304082	ENSMUSG00000076946	63173	upstream	-64810	NearestStart	Mir582	miRNA
chr10	78783519	78784919	5.22122	5.95742	-0.736203	0.118413	0.304106	ENSMUSG00000055515	26245	downstream	72999	NearestStart	Vmn2r81	protein_coding
chr18	40517647	40519294	5.06625	5.91981	-0.85356	0.118415	0.304106	ENSMUSG00000051401	99632	inside	99632	NearestStart	Kctd16	protein_coding
chr10	17800124	17801919	5.62486	6.3575	-0.732646	0.118421	0.304106	ENSMUSG00000019854	24242	inside	24242	NearestStart	Reps1	protein_coding
chr5	90278072	90279072	4.85353	5.66894	-0.815415	0.118427	0.304106	ENSMUSG00000077175	20048	downstream	20176	NearestStart	SNORA17	snoRNA
chr3	19210501	19212791	8.10985	7.15916	0.950697	0.118428	0.304106	ENSMUSG00000069094	500	overlapStart	500	NearestStart	Pde7a	protein_coding
chr17	4140071	4141871	5.53016	6.29811	-0.767946	0.118431	0.304106	ENSMUSG00000050459	57076	upstream	-57076	NearestStart	Gm17646	protein_coding
chr6	50353767	50356480	8.52475	9.20418	-0.679429	0.118471	0.304194	ENSMUSG00000029822	49601	inside	52314	NearestStart	Osbpl3	protein_coding
chr6	99215267	99216767	6.38751	5.52231	0.865197	0.118516	0.304287	ENSMUSG00000030067	258	overlapStart	1242	NearestStart	Foxp1	protein_coding
chr5	148705356	148707472	7.7051	6.68365	1.02144	0.118519	0.304287	ENSMUSG00000029650	1035	overlapStart	1035	NearestStart	Slc46a3	protein_coding
chr1	14569250	14569850	3.91479	2.86818	1.04661	0.11853	0.304299	ENSMUSG00000054493	175685	upstream	-176285	NearestStart	Gm9947	protein_coding
chr16	13848122	13849530	5.49385	4.60979	0.884064	0.118543	0.304316	ENSMUSG00000022681	12581	downstream	28704	NearestStart	Ntan1	protein_coding
chr10	93234019	93235557	5.48028	6.30029	-0.820006	0.118559	0.304341	ENSMUSG00000064827	34486	upstream	-36024	NearestStart	U6	snRNA
chr2	26243906	26245919	7.83549	6.41484	1.42065	0.11857	0.304356	ENSMUSG00000026927	900	overlapStart	900	NearestStart	Sdccag3	protein_coding
chr2	165725519	165726619	4.71536	3.10445	1.61092	0.118606	0.304426	ENSMUSG00000039671	1057	upstream	-1057	NearestStart	Zmynd8	protein_coding
chr5	15511456	15513556	6.55672	7.29089	-0.73417	0.11861	0.304426	ENSMUSG00000040118	70850	inside	70850	NearestStart	Cacna2d1	protein_coding
chr2	94254306	94255106	4.13026	5.02273	-0.892473	0.118621	0.304439	ENSMUSG00000027194	7460	upstream	-7460	NearestStart	Ttc17	protein_coding
chr6	6264567	6267137	6.88648	7.60728	-0.720801	0.118627	0.304439	ENSMUSG00000015112	97449	upstream	-97449	NearestStart	Slc25a13	protein_coding
chr15	58820005	58821605	7.8304	8.53983	-0.709428	0.118644	0.304451	ENSMUSG00000022354	48961	downstream	54640	NearestStart	Ndufb9	protein_coding
chr3	115774901	115777245	6.21702	6.92361	-0.706594	0.118644	0.304451	ENSMUSG00000077741	6064	upstream	-6064	NearestStart	SNORA17	snoRNA
chr9	109796489	109799389	8.14101	7.44819	0.692821	0.118651	0.304454	ENSMUSG00000032477	97	downstream	18406	NearestStart	Cdc25a	protein_coding
chr6	51278480	51281180	8.81996	9.49518	-0.675229	0.118657	0.304454	ENSMUSG00000054663	40626	upstream	-40626	NearestStart	Gm9953	protein_coding
chr12	46013549	46015149	5.14793	5.92818	-0.780251	0.118664	0.304457	ENSMUSG00000081636	9034	upstream	-10634	NearestStart	Gm15901	pseudogene
chr6	57493267	57496180	7.86734	8.54567	-0.678331	0.118673	0.304465	ENSMUSG00000037826	7847	upstream	-7847	NearestStart	Ppm1k	protein_coding
chr4	126105501	126108054	9.20655	8.45555	0.750999	0.118679	0.304465	ENSMUSG00000028842	1251	overlapStart	1251	NearestStart	Eif2c3	protein_coding
chr7	134731116	134733181	7.69782	5.92859	1.76923	0.118688	0.304472	ENSMUSG00000057176	993	overlapStart	993	NearestStart	Gm166	protein_coding
chr8	38008964	38011847	8.44531	9.11891	-0.673599	0.1187	0.304481	ENSMUSG00000039594	3643	inside	6526	NearestStart	NA	NA
chr5	90176656	90178756	5.76531	6.50214	-0.736835	0.118711	0.304481	ENSMUSG00000084500	65433	downstream	65715	NearestStart	7SK	misc_RNA
chr10	74996824	74999419	7.79608	8.51258	-0.716497	0.118718	0.304481	ENSMUSG00000033416	16107	upstream	-16107	NearestStart	1110038D17Rik	protein_coding
chr11	41642099	41643299	3.71159	4.80276	-1.09117	0.118721	0.304481	ENSMUSG00000084293	38778	upstream	-38778	NearestStart	Gm12143	pseudogene
chr6	56781167	56783267	7.74121	6.94797	0.793233	0.118723	0.304481	ENSMUSG00000029781	886	overlapStart	-886	NearestStart	Fkbp9	protein_coding
chr15	88588206	88589346	4.96475	5.76073	-0.79598	0.118728	0.304481	ENSMUSG00000034333	6065	inside	6065	NearestStart	Zbed4	protein_coding
chr8	86627947	86629668	6.39839	4.58496	1.81343	0.118754	0.304532	ENSMUSG00000037103	725	overlapStart	725	NearestStart	Dcaf15	protein_coding
chr9	92120089	92123189	9.11622	9.78881	-0.672592	0.118767	0.304541	ENSMUSG00000032369	21706	upstream	-24806	NearestStart	Plscr1	protein_coding
chr15	79927434	79929146	7.06183	5.74875	1.31309	0.118769	0.304541	ENSMUSG00000022415	5652	inside	5652	NearestStart	Syngr1	protein_coding
chr7	75893181	75894929	7.86435	6.8205	1.04385	0.118776	0.304544	ENSMUSG00000042659	805	overlapStart	943	NearestStart	Arrdc4	protein_coding
chr15	90377622	90378322	4.74038	3.80391	0.936472	0.118822	0.304629	ENSMUSG00000078847	13456	upstream	-14156	NearestStart	Gm6746	pseudogene
chr5	23023772	23026656	8.65987	9.34189	-0.682021	0.118823	0.304629	ENSMUSG00000029004	13719	downstream	83513	NearestStart	Mll5	protein_coding
chr11	51158495	51159895	6.21462	4.91586	1.29876	0.11884	0.304629	ENSMUSG00000063564	55073	inside	55073	NearestStart	Col23a1	protein_coding
chr5	35001656	35004044	8.55541	7.68906	0.86635	0.11885	0.304629	ENSMUSG00000036693	1084	overlapStart	1084	NearestStart	Nop14	protein_coding
chr13	23775465	23778128	8.49189	7.67352	0.818369	0.118852	0.304629	ENSMUSG00000069270	147	overlapStart	328	NearestStart	Hist1h2ac	protein_coding
chr12	39713867	39715267	4.17521	5.14769	-0.972481	0.118856	0.304629	ENSMUSG00000004151	119077	downstream	206970	NearestStart	Etv1	protein_coding
chr13	100076958	100079535	8.23556	8.92346	-0.687902	0.118861	0.304629	ENSMUSG00000021650	10070	downstream	37666	NearestStart	Ptcd2	protein_coding
chr5	66811956	66814672	7.73474	8.45685	-0.722105	0.118862	0.304629	ENSMUSG00000029207	28872	inside	31588	NearestStart	Apbb2	protein_coding
chr11	117689595	117691495	7.30969	6.57787	0.731812	0.118864	0.304629	ENSMUSG00000025574	2335	upstream	-2335	NearestStart	Tk1	protein_coding
chr14	76919328	76922004	7.40376	8.12174	-0.717985	0.118877	0.304646	ENSMUSG00000052584	10619	downstream	37337	NearestStart	Serp2	protein_coding
chr3	109269688	109271629	6.07783	5.30801	0.769819	0.118911	0.30472	ENSMUSG00000033721	126087	inside	126087	NearestStart	Vav3	protein_coding
chr4	149740115	149741315	5.70071	6.42566	-0.724943	0.118925	0.30474	ENSMUSG00000039852	84360	inside	84360	NearestStart	Rere	protein_coding
chr17	33919357	33922071	9.03262	9.6943	-0.661679	0.11894	0.304743	ENSMUSG00000002289	869	upstream	-869	NearestStart	Angptl4	protein_coding
chr1	128257783	128259410	5.32763	6.16532	-0.837691	0.118948	0.304743	ENSMUSG00000080345	105302	downstream	107018	NearestStart	AC164156.1	miRNA
chr18	5369747	5370647	5.57678	4.78689	0.789896	0.11895	0.304743	ENSMUSG00000050945	35315	upstream	-35315	NearestStart	Zfp438	protein_coding
chr9	106685889	106687489	5.84225	6.56506	-0.722806	0.118954	0.304743	ENSMUSG00000040661	4055	inside	5655	NearestStart	Rad54l2	protein_coding
chr12	76696204	76698325	8.42027	7.46537	0.954902	0.118957	0.304743	ENSMUSG00000021051	983	overlapStart	983	NearestStart	Ppp2r5e	protein_coding
chr18	21409283	21409883	4.88668	5.71084	-0.82416	0.118968	0.304757	ENSMUSG00000042680	48741	inside	49341	NearestStart	Fam59a	protein_coding
chr2	73615780	73618130	7.28021	7.99561	-0.715408	0.118982	0.304776	ENSMUSG00000056486	2625	upstream	-2625	NearestStart	Chn1	protein_coding
chr7	149072516	149074216	5.67858	6.47614	-0.797562	0.119003	0.304816	ENSMUSG00000025139	11468	inside	15816	NearestStart	Tollip	protein_coding
chr15	78213846	78215446	5.56108	4.36846	1.19262	0.119014	0.304824	ENSMUSG00000062154	5010	inside	12469	NearestStart	1700061J05Rik	protein_coding
chr12	38136667	38137367	3.03191	4.10549	-1.07358	0.119024	0.304824	ENSMUSG00000050103	168441	inside	168441	NearestStart	Agmo	protein_coding
chr2	152630406	152632406	8.07195	7.39964	0.672308	0.119026	0.304824	ENSMUSG00000007659	25058	inside	27058	NearestStart	Bcl2l1	protein_coding
chr2	120392393	120394619	8.93951	8.22801	0.711497	0.119035	0.304824	ENSMUSG00000027287	1014	overlapStart	-1014	NearestStart	Snap23	protein_coding
chr13	49655765	49656865	5.05428	4.24841	0.805863	0.119038	0.304824	ENSMUSG00000021388	6061	inside	15909	NearestStart	Aspn	protein_coding
chr8	85430504	85432368	6.34588	7.06533	-0.719451	0.119042	0.304824	ENSMUSG00000047747	43249	inside	43249	NearestStart	Rnf150	protein_coding
chr2	70893019	70894919	7.60361	6.11316	1.49045	0.119053	0.304829	ENSMUSG00000041966	367	overlapStart	-367	NearestStart	Dcaf17	protein_coding
chr16	57021568	57022568	2.42191	3.93041	-1.5085	0.11906	0.304829	ENSMUSG00000046748	16225	downstream	28127	NearestStart	2310005G13Rik	protein_coding
chr15	6668546	6670806	6.55769	7.28611	-0.728416	0.119063	0.304829	ENSMUSG00000050310	10163	inside	10163	NearestStart	Rictor	protein_coding
chr15	61456838	61457338	3.32569	4.28403	-0.958348	0.119073	0.304829	ENSMUSG00000072567	55187	upstream	-55687	NearestStart	NA	NA
chrX	163506121	163508121	5.84887	5.10636	0.742516	0.119085	0.304829	ENSMUSG00000082360	38753	upstream	-38753	NearestStart	Gm8814	pseudogene
chr11	55273205	55275708	8.32291	7.47187	0.85104	0.119088	0.304829	ENSMUSG00000018585	967	overlapStart	1536	NearestStart	Atox1	protein_coding
chr13	37693028	37696035	8.37599	9.06868	-0.69269	0.119093	0.304829	ENSMUSG00000039087	221873	upstream	-224880	NearestStart	Rreb1	protein_coding
chr19	18088823	18091664	7.99138	8.67174	-0.68036	0.119107	0.304829	ENSMUSG00000076303	86107	downstream	86222	NearestStart	AC133509.1	miRNA
chr1	64562583	64564183	6.10191	6.8194	-0.717494	0.119108	0.304829	ENSMUSG00000025958	15195	upstream	-16795	NearestStart	Creb1	protein_coding
chr2	131889719	131890919	4.55496	3.12333	1.43162	0.119125	0.304829	ENSMUSG00000027339	33781	upstream	-33781	NearestStart	Rassf2	protein_coding
chr6	28688199	28688799	2.96879	4.30787	-1.33908	0.119125	0.304829	ENSMUSG00000049939	89334	downstream	93548	NearestStart	Lrrc4	protein_coding
chr17	56030588	56032688	8.28623	7.21718	1.06906	0.119126	0.304829	ENSMUSG00000003198	928	overlapStart	-928	NearestStart	Zfp959	protein_coding
chr15	78232246	78233246	5.20021	3.64519	1.55501	0.119128	0.304829	ENSMUSG00000044986	2551	inside	4049	NearestStart	Tst	protein_coding
chr11	79027295	79029705	8.41722	7.67656	0.74066	0.119131	0.304829	ENSMUSG00000081000	550	downstream	997	NearestStart	Gm11200	pseudogene
chr10	98569213	98571524	8.61602	7.34237	1.27365	0.119135	0.304829	ENSMUSG00000019952	505	overlapStart	-505	NearestStart	Poc1b	protein_coding
chr19	53897400	53899564	7.5606	8.311	-0.750408	0.119149	0.304835	ENSMUSG00000024975	67157	upstream	-69321	NearestStart	Pdcd4	protein_coding
chr6	115412537	115415280	7.96095	7.28251	0.678442	0.119149	0.304835	ENSMUSG00000000440	25139	inside	40453	NearestStart	Pparg	protein_coding
chr15	96559534	96561146	6.77405	6.06811	0.705944	0.119174	0.304882	ENSMUSG00000022462	29405	upstream	-29405	NearestStart	Slc38a2	protein_coding
chr9	86793689	86796089	6.64184	7.34897	-0.707134	0.119191	0.304909	ENSMUSG00000033419	18440	upstream	-18440	NearestStart	Snap91	protein_coding
chr16	89520610	89521310	2.27424	3.20812	-0.933881	0.119204	0.304919	ENSMUSG00000056706	12103	upstream	-12103	NearestStart	Krtap7-1	protein_coding
chr8	74854351	74857651	9.16965	9.84541	-0.675758	0.119207	0.304919	ENSMUSG00000055148	8798	downstream	11390	NearestStart	Klf2	protein_coding
chr2	103801619	103803519	6.77441	6.03656	0.73785	0.119217	0.30493	ENSMUSG00000032698	6767	upstream	-8667	NearestStart	Lmo2	protein_coding
chr16	18247822	18249922	7.91485	6.11312	1.80173	0.119223	0.304932	ENSMUSG00000005732	946	overlapStart	946	NearestStart	Ranbp1	protein_coding
chr7	104658611	104660716	7.254	7.96475	-0.710751	0.119247	0.304977	ENSMUSG00000065360	9602	upstream	-11707	NearestStart	SNORA32	snoRNA
chr5	73266872	73269356	7.48995	8.18793	-0.697983	0.119255	0.304977	ENSMUSG00000029217	7174	upstream	-7174	NearestStart	Tec	protein_coding
chr15	95667046	95668546	5.62732	4.67666	0.950663	0.119259	0.304977	ENSMUSG00000064210	45772	inside	45772	NearestStart	Ano6	protein_coding
chr17	8503071	8505257	8.18021	7.394	0.786207	0.119279	0.305012	ENSMUSG00000073468	967	overlapStart	-967	NearestStart	Sft2d1	protein_coding
chr13	119729206	119731428	6.03549	6.88512	-0.849631	0.119287	0.305015	ENSMUSG00000021732	148288	downstream	225365	NearestStart	Fgf10	protein_coding
chrX	38998421	38999421	3.1416	4.1689	-1.0273	0.119292	0.305015	ENSMUSG00000082966	39750	downstream	41133	NearestStart	Gm14614	pseudogene
chr14	32209604	32212187	9.1202	9.77615	-0.655947	0.119322	0.305075	ENSMUSG00000021892	35888	inside	39647	NearestStart	Sh3bp5	protein_coding
chr5	90283056	90284256	5.00222	5.78758	-0.785353	0.119341	0.30511	ENSMUSG00000077175	25032	downstream	25160	NearestStart	SNORA17	snoRNA
chr3	54338801	54340701	5.64754	4.51715	1.13038	0.119387	0.305204	ENSMUSG00000069014	52340	downstream	53413	NearestStart	Gm5641	pseudogene
chr8	128188751	128191351	8.60844	9.29645	-0.688009	0.11939	0.305204	ENSMUSG00000050930	2415	upstream	-5015	NearestStart	4933403G14Rik	protein_coding
chr1	11327148	11327848	3.15184	4.2695	-1.11766	0.119455	0.305353	ENSMUSG00000079663	76345	upstream	-77045	NearestStart	NA	NA
chr12	73881249	73881949	4.47086	5.2424	-0.771542	0.119473	0.305366	ENSMUSG00000021096	12779	inside	18947	NearestStart	Ppm1a	protein_coding
chr3	55869991	55871091	4.28039	5.06458	-0.784197	0.119477	0.305366	ENSMUSG00000077276	109156	upstream	-109156	NearestStart	SNORA69	snoRNA
chr7	112002416	112003616	4.62371	5.47093	-0.847218	0.119478	0.305366	ENSMUSG00000054568	1907	upstream	-3107	NearestStart	Dub1	protein_coding
chr11	102086008	102087695	7.53791	6.69777	0.840132	0.119495	0.305379	ENSMUSG00000008855	3791	inside	5478	NearestStart	Hdac5	protein_coding
chr19	53818923	53821000	7.84401	8.58378	-0.73977	0.119499	0.305379	ENSMUSG00000043639	67127	inside	67127	NearestStart	Rbm20	protein_coding
chr1	129121350	129122350	5.5212	4.70566	0.815538	0.119501	0.305379	ENSMUSG00000036155	19755	inside	19755	NearestStart	Mgat5	protein_coding
chr16	44221010	44223410	7.57134	8.29275	-0.721408	0.119528	0.305432	ENSMUSG00000068284	4168	inside	47651	NearestStart	Gm608	protein_coding
chr7	56180216	56182229	6.02426	6.73902	-0.71476	0.119544	0.305433	ENSMUSG00000052512	37507	upstream	-39520	NearestStart	Nav2	protein_coding
chr19	27307400	27310100	7.03464	7.75359	-0.718954	0.119545	0.305433	ENSMUSG00000024924	14009	inside	15326	NearestStart	Vldlr	protein_coding
chr10	20036219	20038913	7.77096	8.46305	-0.69209	0.11955	0.305433	ENSMUSG00000037608	3944	inside	3944	NearestStart	Bclaf1	protein_coding
chr15	53078834	53081134	7.30362	6.529	0.774614	0.119556	0.305433	ENSMUSG00000061731	96580	inside	98880	NearestStart	Ext1	protein_coding
chr6	111675167	111677180	5.99746	6.76797	-0.770512	0.119559	0.305433	ENSMUSG00000077262	506970	downstream	509090	NearestStart	NA	NA
chr9	69136989	69138989	7.80566	6.32292	1.48274	0.119564	0.305433	ENSMUSG00000032235	106751	upstream	-108751	NearestStart	Narg2	protein_coding
chr6	116578167	116580337	7.99679	7.28282	0.713973	0.119587	0.305468	ENSMUSG00000059878	813	overlapStart	813	NearestStart	Zfp422	protein_coding
chr12	86279604	86280767	6.72368	7.43111	-0.707425	0.11959	0.305468	ENSMUSG00000042350	20500	inside	32213	NearestStart	1110018G07Rik	protein_coding
chr1	15529083	15529883	3.33628	4.32084	-0.984566	0.119598	0.305472	ENSMUSG00000077377	218030	upstream	-218830	NearestStart	SNORA17	snoRNA
chr11	4406695	4409408	8.1307	7.42899	0.701715	0.119612	0.305492	ENSMUSG00000081974	54247	upstream	-56960	NearestStart	Gm11960	pseudogene
chr4	147513554	147515815	8.183	6.70918	1.47382	0.119638	0.305514	ENSMUSG00000029003	3993	inside	8530	NearestStart	Mad2l2	protein_coding
chr1	69637283	69639367	5.52456	6.34192	-0.817363	0.119639	0.305514	ENSMUSG00000025997	53319	inside	95112	NearestStart	Ikzf2	protein_coding
chr6	67222380	67223096	5.09998	5.84976	-0.749774	0.119639	0.305514	ENSMUSG00000036371	5375	inside	5375	NearestStart	Serbp1	protein_coding
chr16	94688580	94690322	7.99843	8.68831	-0.689885	0.119651	0.30553	ENSMUSG00000075829	37741	downstream	37900	NearestStart	U1	snRNA
chr6	22589896	22591380	4.2056	5.12437	-0.918768	0.119667	0.305555	ENSMUSG00000077877	126726	downstream	128306	NearestStart	AC163663.1	miRNA
chr14	77329028	77331104	5.50461	6.26396	-0.759351	0.119693	0.305607	ENSMUSG00000044350	92904	downstream	107420	NearestStart	9030625A04Rik	protein_coding
chr4	126430054	126431854	7.85151	6.06125	1.79026	0.11971	0.305634	ENSMUSG00000028833	617	overlapStart	617	NearestStart	Ncdn	protein_coding
chr6	97201380	97204596	9.12801	9.78757	-0.659555	0.11973	0.305671	ENSMUSG00000044086	1394	overlapStart	1394	NearestStart	Lmod3	protein_coding
chr14	63926504	63929328	8.58563	9.25859	-0.672959	0.119761	0.305734	ENSMUSG00000080491	28892	downstream	31797	NearestStart	NA	NA
chr10	44929019	44931519	7.03062	7.76645	-0.735823	0.119768	0.305737	ENSMUSG00000077591	56890	downstream	59518	NearestStart	SNORA17	snoRNA
chr9	110673789	110675389	5.99556	6.85059	-0.855022	0.11978	0.305744	ENSMUSG00000059741	1491	downstream	7604	NearestStart	Myl3	protein_coding
chr12	4482804	4484925	7.66951	6.75749	0.912022	0.119787	0.305744	ENSMUSG00000020647	949	overlapStart	1172	NearestStart	Ncoa1	protein_coding
chr14	52503428	52505044	6.0378	4.46234	1.57546	0.119789	0.305744	ENSMUSG00000004561	527	overlapStart	-1089	NearestStart	Mettl17	protein_coding
chr10	84411211	84413819	7.71076	8.40058	-0.68982	0.119801	0.305759	ENSMUSG00000035620	30850	inside	30850	NearestStart	Ric8b	protein_coding
chr3	55986701	55988101	6.13273	4.25635	1.87638	0.119828	0.305811	ENSMUSG00000027799	478	overlapStart	922	NearestStart	Nbea	protein_coding
chr13	63650128	63650828	5.04976	3.92793	1.12183	0.119834	0.305811	ENSMUSG00000021466	16000	inside	16700	NearestStart	Ptch1	protein_coding
chr1	40725583	40728367	7.45663	8.15777	-0.701139	0.119849	0.305835	ENSMUSG00000026062	10103	upstream	-12887	NearestStart	Slc9a2	protein_coding
chr12	33372804	33375218	7.41516	8.14975	-0.734591	0.119856	0.305838	ENSMUSG00000071351	21662	upstream	-24076	NearestStart	NA	NA
chr12	3323204	3324004	3.56235	2.2295	1.33285	0.119869	0.305854	ENSMUSG00000020671	13245	upstream	-13245	NearestStart	Rab10	protein_coding
chr7	140368316	140369416	4.92848	3.99115	0.937337	0.119875	0.305855	ENSMUSG00000030970	53266	upstream	-53266	NearestStart	Ctbp2	protein_coding
chr8	99144604	99145604	3.49561	4.44765	-0.952038	0.119888	0.305872	ENSMUSG00000077938	34425	upstream	-35425	NearestStart	AC128668.1	miRNA
chr17	34972771	34975057	8.44584	6.89042	1.55542	0.119953	0.305998	ENSMUSG00000061207	1077	overlapStart	1077	NearestStart	Stk19	protein_coding
chr9	40898589	40900389	6.28922	7.00619	-0.716974	0.119957	0.305998	ENSMUSG00000032020	65409	inside	67209	NearestStart	Ubash3b	protein_coding
chr17	73188413	73190457	7.29306	7.9796	-0.686537	0.11996	0.305998	ENSMUSG00000039770	2371	inside	2371	NearestStart	Ypel5	protein_coding
chr9	100661989	100663289	4.58943	5.53124	-0.941801	0.119962	0.305998	ENSMUSG00000037286	117947	inside	117947	NearestStart	Stag1	protein_coding
chr16	3743122	3745480	8.35993	7.45998	0.899947	0.119987	0.306047	ENSMUSG00000022529	981	overlapStart	-981	NearestStart	Zfp263	protein_coding
chr11	97088105	97089405	5.35816	6.09849	-0.740328	0.120002	0.30607	ENSMUSG00000001440	38899	upstream	-38899	NearestStart	Kpnb1	protein_coding
chr9	65658789	65661989	8.16194	8.83836	-0.676419	0.120014	0.306086	ENSMUSG00000040524	15614	upstream	-15614	NearestStart	Zfp609	protein_coding
chr2	22974980	22976515	5.02555	5.82397	-0.798415	0.120022	0.30609	ENSMUSG00000026779	1346	inside	36440	NearestStart	Mastl	protein_coding
chr10	83805511	83806919	5.33368	6.07787	-0.74419	0.120034	0.306093	ENSMUSG00000020032	27156	downstream	97705	NearestStart	Nuak1	protein_coding
chr14	48739704	48741744	7.92146	7.07313	0.848334	0.120035	0.306093	ENSMUSG00000021846	840	overlapStart	-840	NearestStart	Peli2	protein_coding
chr10	10683511	10685819	5.86912	6.67026	-0.801141	0.120059	0.306139	ENSMUSG00000019828	116284	inside	118592	NearestStart	Grm1	protein_coding
chr3	106590388	106592301	5.36375	4.51448	0.849266	0.120066	0.30614	ENSMUSG00000040747	669	inside	2582	NearestStart	Cd53	protein_coding
chr1	84834567	84837031	8.92759	8.05521	0.872382	0.120074	0.306142	ENSMUSG00000026219	1152	overlapStart	1312	NearestStart	Trip12	protein_coding
chr4	131299554	131300754	5.21217	4.29063	0.921541	0.120079	0.306142	ENSMUSG00000028909	23618	downstream	94649	NearestStart	Ptpru	protein_coding
chr17	10398971	10401088	6.58349	7.31732	-0.733825	0.120111	0.306208	ENSMUSG00000062078	385	downstream	113344	NearestStart	Qk	protein_coding
chr14	60089328	60090128	4.66888	3.78589	0.882995	0.120128	0.306237	ENSMUSG00000021981	29505	inside	29505	NearestStart	Cab39l	protein_coding
chr5	44166756	44169144	6.04648	6.81938	-0.772906	0.120152	0.306283	ENSMUSG00000067347	22056	upstream	-22056	NearestStart	NA	NA
chr13	97334364	97335064	4.03454	5.01739	-0.982848	0.120167	0.306305	ENSMUSG00000021669	21674	inside	21674	NearestStart	Col4a3bp	protein_coding
chr12	58341749	58342249	3.29911	4.25788	-0.958763	0.120197	0.306366	ENSMUSG00000079104	895	downstream	10350	NearestStart	Prps1l3	protein_coding
chr13	109239164	109242058	7.66947	8.3597	-0.69023	0.120218	0.3064	ENSMUSG00000021697	59413	downstream	132633	NearestStart	Depdc1b	protein_coding
chr10	114798724	114801124	8.05285	7.3264	0.726448	0.120222	0.3064	ENSMUSG00000069520	599	overlapStart	599	NearestStart	Tmem19	protein_coding
chr8	10573364	10575551	6.30957	7.07271	-0.763141	0.120232	0.306408	ENSMUSG00000062458	233179	downstream	235764	NearestStart	Gm8623	pseudogene
chr2	53545480	53548419	7.55328	8.31184	-0.758559	0.120242	0.30642	ENSMUSG00000070508	6736	downstream	10358	NearestStart	NA	NA
chr3	85317229	85318991	7.77725	8.47412	-0.696874	0.120263	0.306457	ENSMUSG00000080424	45809	downstream	45930	NearestStart	Mir466k	miRNA
chr13	5590464	5593228	8.22891	7.51083	0.718081	0.120314	0.306539	ENSMUSG00000000078	267507	upstream	-270271	NearestStart	Klf6	protein_coding
chr14	122514104	122516544	6.49343	7.20575	-0.712323	0.120317	0.306539	ENSMUSG00000066538	616	upstream	-3056	NearestStart	Gm6254	pseudogene
chr11	22556295	22558508	6.86171	6.12224	0.739472	0.12032	0.306539	ENSMUSG00000083008	29628	upstream	-29628	NearestStart	Gm12053	pseudogene
chr5	105952044	105952644	5.61645	4.53577	1.08068	0.120325	0.306539	ENSMUSG00000054720	3616	inside	3616	NearestStart	Lrrc8c	protein_coding
chrX	158372321	158372821	2.77572	3.84297	-1.06724	0.120326	0.306539	ENSMUSG00000065828	134568	upstream	-135068	NearestStart	U6	snRNA
chr18	76419794	76420794	4.92593	5.68172	-0.755794	0.120334	0.306539	ENSMUSG00000024563	18231	inside	18231	NearestStart	Smad2	protein_coding
chrX	103222021	103224121	7.24263	6.43123	0.811403	0.120338	0.306539	ENSMUSG00000033792	594	overlapStart	-594	NearestStart	Atp7a	protein_coding
chr10	126848319	126850411	6.68119	7.37609	-0.694901	0.120351	0.306557	ENSMUSG00000025404	11112	inside	11112	NearestStart	R3hdm2	protein_coding
chr9	56923789	56925589	8.60998	7.0908	1.51918	0.120399	0.306666	ENSMUSG00000074284	4175	upstream	-4175	NearestStart	Gm10658	lincRNA
chr8	113729964	113731264	6.51203	7.2234	-0.71137	0.120422	0.306708	ENSMUSG00000076382	11019	downstream	11100	NearestStart	AC163625.1	miRNA
chr3	107948091	107950529	8.89807	8.12448	0.773595	0.120436	0.306729	ENSMUSG00000000001	916	overlapStart	916	NearestStart	Gnai3	protein_coding
chr15	3447846	3450746	7.31396	8.01873	-0.704764	0.12047	0.306799	ENSMUSG00000055737	82484	inside	85384	NearestStart	Ghr	protein_coding
chr9	108177089	108178389	5.37793	6.44854	-1.07061	0.120477	0.306801	ENSMUSG00000039952	10834	upstream	-10834	NearestStart	Dag1	protein_coding
chr2	112282215	112284530	6.64986	7.3934	-0.74354	0.120492	0.306824	ENSMUSG00000055943	10683	upstream	-12998	NearestStart	2900064A13Rik	protein_coding
chr17	67977471	67979388	6.44321	7.2606	-0.81739	0.120523	0.306876	ENSMUSG00000073375	1633	downstream	4452	NearestStart	Lrrc30	protein_coding
chr1	54803431	54805967	6.75311	6.00225	0.75086	0.120532	0.306876	ENSMUSG00000052331	101247	inside	179771	NearestStart	Ankrd44	protein_coding
chr6	83275267	83277337	7.99022	7.2012	0.789017	0.120538	0.306876	ENSMUSG00000043131	772	overlapStart	-772	NearestStart	Mob1a	protein_coding
chr7	64612316	64613816	4.35151	5.31644	-0.964923	0.120541	0.306876	ENSMUSG00000055026	28742	inside	30242	NearestStart	Gabrg3	protein_coding
chr13	89028858	89029758	2.69392	4.00772	-1.3138	0.120548	0.306876	ENSMUSG00000034488	67781	inside	67781	NearestStart	Edil3	protein_coding
chr12	51714349	51716367	5.82831	6.59256	-0.764249	0.120549	0.306876	ENSMUSG00000073105	8160	upstream	-10178	NearestStart	NA	NA
chr19	12546930	12547930	4.49607	3.11114	1.38493	0.120597	0.306983	ENSMUSG00000046805	8639	downstream	11384	NearestStart	Mpeg1	protein_coding
chr5	107704556	107705356	5.33892	6.0477	-0.708782	0.120644	0.307061	ENSMUSG00000029287	13183	inside	13983	NearestStart	Tgfbr3	protein_coding
chr4	133465801	133468001	8.07788	7.36175	0.716124	0.120646	0.307061	ENSMUSG00000003644	22136	upstream	-22136	NearestStart	Rps6ka1	protein_coding
chr17	67518856	67521557	8.70982	9.38432	-0.674496	0.120649	0.307061	ENSMUSG00000055855	150122	downstream	159031	NearestStart	NA	NA
chr14	27341428	27343904	7.26867	7.98006	-0.711386	0.120652	0.307061	ENSMUSG00000078128	7032	downstream	7388	NearestStart	Gm2178	protein_coding
chr16	11814880	11816280	5.35263	4.20008	1.15255	0.120668	0.307087	ENSMUSG00000055015	85177	upstream	-86577	NearestStart	Gm9961	protein_coding
chr1	191951231	191954083	9.01423	9.69482	-0.680597	0.120694	0.307136	ENSMUSG00000010175	5571	inside	43328	NearestStart	Prox1	protein_coding
chr5	3151072	3153456	7.15461	7.85074	-0.696133	0.120727	0.3072	ENSMUSG00000062353	82933	upstream	-85317	NearestStart	Gm15772	pseudogene
chr3	97539891	97540791	5.03	5.84117	-0.811169	0.120731	0.3072	ENSMUSG00000038205	62903	downstream	77756	NearestStart	Prkab2	protein_coding
chr5	58722356	58723756	4.28147	5.26729	-0.98582	0.120762	0.307264	ENSMUSG00000029108	201766	downstream	613017	NearestStart	Pcdh7	protein_coding
chr11	72547808	72550295	7.20569	6.49833	0.70736	0.120777	0.307274	ENSMUSG00000020790	30852	inside	44300	NearestStart	Ankfy1	protein_coding
chr12	33831925	33833849	7.44828	6.49349	0.954789	0.120778	0.307274	ENSMUSG00000052125	537	overlapStart	537	NearestStart	F730043M19Rik	lincRNA
chr17	63993188	63995188	5.50226	6.24423	-0.74197	0.120811	0.307343	ENSMUSG00000023965	144539	upstream	-144539	NearestStart	Fbxl17	protein_coding
chr12	15782894	15785404	7.01857	6.30431	0.714255	0.120839	0.307379	ENSMUSG00000020601	13131	downstream	40761	NearestStart	Trib2	protein_coding
chr1	74718748	74720067	6.50577	7.21585	-0.710075	0.120841	0.307379	ENSMUSG00000033257	10420	inside	10420	NearestStart	Ttll4	protein_coding
chr9	66793289	66795189	7.90604	6.81052	1.09553	0.120852	0.307379	ENSMUSG00000036781	618	overlapStart	-618	NearestStart	Rps27l	protein_coding
chr7	148041516	148043981	9.1445	8.24255	0.901945	0.120855	0.307379	ENSMUSG00000025484	640	overlapStart	640	NearestStart	Bet1l	protein_coding
chr2	104655906	104658630	8.87635	8.14829	0.728069	0.120856	0.307379	ENSMUSG00000074994	947	overlapStart	947	NearestStart	Qser1	protein_coding
chr4	133555901	133557554	6.23265	5.04272	1.18993	0.120877	0.307416	ENSMUSG00000012117	752	overlapStart	901	NearestStart	Dhdds	protein_coding
chr13	21271128	21273428	8.43113	6.76005	1.67108	0.120921	0.307514	ENSMUSG00000021326	965	overlapStart	-965	NearestStart	Trim27	protein_coding
chr4	94387454	94388854	5.14362	4.19316	0.950465	0.120948	0.307563	ENSMUSG00000006386	17137	upstream	-18537	NearestStart	Tek	protein_coding
chr2	10120906	10121706	4.17	3.29819	0.87181	0.120953	0.307563	ENSMUSG00000025780	45736	inside	45736	NearestStart	Itih5	protein_coding
chrX	165273805	165274821	4.35388	5.21613	-0.862243	0.120962	0.30757	ENSMUSG00000031355	39652	inside	39652	NearestStart	Arhgap6	protein_coding
chrX	10226521	10228121	5.19752	5.97978	-0.782259	0.120976	0.307592	ENSMUSG00000068200	9509	upstream	-11109	NearestStart	Gm5931	pseudogene
chr17	34045688	34047788	8.3649	6.51512	1.84978	0.120983	0.307594	ENSMUSG00000002307	775	overlapStart	-775	NearestStart	Daxx	protein_coding
chr1	184211067	184213631	8.39018	7.60872	0.781466	0.120997	0.307599	ENSMUSG00000038633	724	overlapStart	1840	NearestStart	Degs1	protein_coding
chr13	29723164	29725106	7.54417	8.248	-0.703828	0.120998	0.307599	ENSMUSG00000006191	222410	inside	224352	NearestStart	Cdkal1	protein_coding
chr4	114182215	114184554	7.07543	7.78362	-0.708193	0.121004	0.307599	ENSMUSG00000070867	98180	inside	102922	NearestStart	Gm12824	protein_coding
chr6	94199829	94201737	6.71573	5.97355	0.742175	0.121029	0.307649	ENSMUSG00000045095	31579	inside	33487	NearestStart	Magi1	protein_coding
chr4	94349001	94351054	6.3899	5.65539	0.734514	0.12104	0.30766	ENSMUSG00000077921	17073	downstream	17153	NearestStart	Mir872	miRNA
chr1	169198283	169201283	9.40001	10.0546	-0.65461	0.121048	0.307667	ENSMUSG00000026558	13909	inside	16909	NearestStart	Uck2	protein_coding
chr2	93173719	93175319	6.9865	5.07798	1.90852	0.121059	0.307678	ENSMUSG00000027217	712	overlapStart	888	NearestStart	Tspan18	protein_coding
chr13	82987128	82989235	5.83887	6.61215	-0.77328	0.121078	0.307712	ENSMUSG00000005583	653959	upstream	-656066	NearestStart	Mef2c	protein_coding
chr9	105396489	105398389	8.10495	7.12259	0.982366	0.121097	0.307745	ENSMUSG00000032570	25088	inside	26988	NearestStart	Atp2c1	protein_coding
chr11	54410305	54411708	4.83777	5.60775	-0.769989	0.121109	0.307758	ENSMUSG00000037533	73956	inside	73956	NearestStart	Rapgef6	protein_coding
chr7	120007316	120009129	6.73069	7.44478	-0.714092	0.121133	0.307805	ENSMUSG00000055593	38644	upstream	-40457	NearestStart	Tead1	processed_transcript
chr11	44017989	44018789	4.67037	5.54434	-0.873966	0.121155	0.307844	ENSMUSG00000082790	181828	downstream	182787	NearestStart	Gm12155	pseudogene
chr18	24914983	24917194	7.99391	8.67983	-0.685917	0.121163	0.30785	ENSMUSG00000034295	47037	inside	47037	NearestStart	Fhod3	protein_coding
chr6	113079696	113080396	3.94113	4.86818	-0.927057	0.121177	0.30787	ENSMUSG00000034269	23033	inside	52063	NearestStart	Setd5	protein_coding
chr10	52962411	52963811	4.24781	5.1944	-0.94659	0.12119	0.307873	ENSMUSG00000038583	93702	upstream	-95102	NearestStart	Pln	protein_coding
chr12	16645449	16647704	8.67837	9.36059	-0.682222	0.121196	0.307873	ENSMUSG00000020591	12572	upstream	-14827	NearestStart	Ntsr2	protein_coding
chr9	106788389	106790089	7.11727	5.36143	1.75584	0.121197	0.307873	ENSMUSG00000045365	60	upstream	-60	NearestStart	Rbm15b	protein_coding
chr13	4968706	4971428	6.05582	6.81394	-0.758122	0.121222	0.307919	ENSMUSG00000053499	132975	downstream	197811	NearestStart	Gm5444	protein_coding
chrX	45268969	45271221	5.598	6.34285	-0.744848	0.121227	0.307919	ENSMUSG00000001173	3354	inside	3354	NearestStart	Ocrl	protein_coding
chr17	24277557	24279457	8.16824	7.22891	0.939327	0.121247	0.307952	ENSMUSG00000024122	8434	inside	10334	NearestStart	Pdpk1	protein_coding
chr17	50140888	50142788	7.24934	6.41791	0.831434	0.121252	0.307952	ENSMUSG00000073385	97443	downstream	169420	NearestStart	NA	NA
chr5	67349056	67350172	4.68868	5.52716	-0.838475	0.121261	0.30796	ENSMUSG00000082420	66933	downstream	67453	NearestStart	Gm6517	pseudogene
chr7	134844281	134845581	5.76842	4.99215	0.776264	0.121284	0.308	ENSMUSG00000076454	6420	upstream	-7720	NearestStart	Mir762	miRNA
chr9	55737489	55738889	4.46311	5.39275	-0.929648	0.121294	0.308	ENSMUSG00000034007	28523	inside	29923	NearestStart	Scaper	protein_coding
chr1	128430167	128431167	4.9983	5.77337	-0.775069	0.121296	0.308	ENSMUSG00000080345	65366	upstream	-65366	NearestStart	AC164156.1	miRNA
chr10	101980513	101981624	5.43687	4.57098	0.865896	0.121314	0.308021	ENSMUSG00000044921	5657	inside	5657	NearestStart	Rassf9	protein_coding
chr6	100572880	100574180	3.62973	4.70323	-1.07349	0.121316	0.308021	ENSMUSG00000082439	17766	downstream	18203	NearestStart	NA	NA
chr12	36147204	36148894	6.26558	5.52556	0.740014	0.121324	0.308027	ENSMUSG00000065195	21236	downstream	21342	NearestStart	U6	snRNA
chr1	189841183	189843467	6.82688	7.56147	-0.734581	0.121346	0.308055	ENSMUSG00000026609	242447	upstream	-244731	NearestStart	Ush2a	protein_coding
chr14	58505044	58505967	6.66864	5.95944	0.709195	0.121351	0.308055	ENSMUSG00000021969	3132	inside	4055	NearestStart	Zdhhc20	protein_coding
chr2	25355719	25357419	7.06516	5.71756	1.3476	0.121354	0.308055	ENSMUSG00000015095	619	overlapStart	-619	NearestStart	Fbxw5	protein_coding
chr5	122936456	122937144	5.92222	6.67534	-0.753119	0.121378	0.308102	ENSMUSG00000029467	15039	inside	15727	NearestStart	Atp2a2	protein_coding
chr7	130252981	130255316	7.29855	6.62194	0.67661	0.121406	0.308157	ENSMUSG00000052707	12083	upstream	-14418	NearestStart	Tnrc6a	protein_coding
chr3	79587129	79589391	7.13938	7.86328	-0.723896	0.12142	0.308177	ENSMUSG00000034009	45327	upstream	-45327	NearestStart	Rxfp1	protein_coding
chr7	121916881	121919529	7.30996	7.98576	-0.675801	0.121442	0.308217	ENSMUSG00000048782	29486	inside	29486	NearestStart	Insc	protein_coding
chr2	126532206	126534319	8.26896	7.54383	0.725126	0.121452	0.308228	ENSMUSG00000027363	893	overlapStart	-893	NearestStart	Usp8	protein_coding
chr8	94377668	94379651	6.52458	7.29013	-0.76555	0.121462	0.308236	ENSMUSG00000046413	47956	downstream	49189	NearestStart	D230002A01Rik	lincRNA
chr1	82105548	82108231	7.06144	7.74337	-0.681925	0.121475	0.308255	ENSMUSG00000055952	3082	downstream	3410	NearestStart	NA	NA
chr10	62651213	62653824	8.54791	9.21798	-0.670077	0.121505	0.308315	ENSMUSG00000020067	12876	inside	15487	NearestStart	Mypn	protein_coding
chr2	64932619	64934730	6.28547	6.98179	-0.696313	0.121526	0.308347	ENSMUSG00000026888	71788	upstream	-71788	NearestStart	Grb14	protein_coding
chr2	9906780	9908580	5.64207	6.37296	-0.730896	0.121536	0.308347	ENSMUSG00000079601	49745	downstream	50216	NearestStart	NA	NA
chr7	13506181	13508416	8.50348	7.63979	0.863696	0.121536	0.308347	ENSMUSG00000012848	777	overlapStart	-1458	NearestStart	Rps5	protein_coding
chr5	115992744	115994372	6.5009	4.57019	1.93071	0.121557	0.308382	ENSMUSG00000067274	15152	upstream	-16780	NearestStart	Rplp0	protein_coding
chr1	151738550	151739950	4.77674	3.70672	1.07002	0.121562	0.308382	ENSMUSG00000077516	49783	downstream	49890	NearestStart	NA	NA
chr9	63450189	63451989	6.54561	4.94692	1.59869	0.121572	0.308387	ENSMUSG00000037801	98	overlapStart	98	NearestStart	Iqch	protein_coding
chr13	94076935	94079864	8.24248	8.9204	-0.677914	0.121576	0.308387	ENSMUSG00000007617	3223	inside	3223	NearestStart	Homer1	protein_coding
chr15	59323706	59325438	5.80784	6.54044	-0.732601	0.1216	0.308432	ENSMUSG00000059586	107800	inside	117904	NearestStart	Nsmce2	protein_coding
chr3	54538401	54540429	7.64816	5.83902	1.80914	0.121618	0.308457	ENSMUSG00000027752	558	overlapStart	558	NearestStart	Exosc8	protein_coding
chr1	51735050	51735950	3.67118	2.31405	1.35713	0.121627	0.308457	ENSMUSG00000026107	199807	upstream	-199807	NearestStart	Obfc2a	protein_coding
chr2	76861530	76863480	6.28686	7.04256	-0.755697	0.121628	0.308457	ENSMUSG00000051747	40926	upstream	-40926	NearestStart	Ttn	protein_coding
chr1	43148467	43150767	8.50653	7.58531	0.921217	0.121648	0.308493	ENSMUSG00000041878	87	includeFeature	-966	NearestStart	8430432A02Rik	protein_coding
chr13	11796958	11798058	4.57811	5.4068	-0.82869	0.121687	0.308576	ENSMUSG00000077618	277793	upstream	-277793	NearestStart	SNORA17	snoRNA
chr10	95451311	95453367	5.63494	6.40023	-0.76529	0.12172	0.308643	ENSMUSG00000036499	48014	inside	48014	NearestStart	Eea1	protein_coding
chr17	10192988	10195788	8.70234	9.37185	-0.669515	0.121732	0.308655	ENSMUSG00000062078	205685	downstream	319327	NearestStart	Qk	protein_coding
chr2	149499880	149502819	7.85762	8.53291	-0.675284	0.121737	0.308655	ENSMUSG00000081494	66092	upstream	-69031	NearestStart	Gm14130	pseudogene
chr14	63835104	63837128	7.08311	7.80698	-0.723865	0.121743	0.308655	ENSMUSG00000035121	22742	upstream	-22742	NearestStart	Neil2	protein_coding
chr7	149241816	149243416	6.59605	5.84264	0.753417	0.121758	0.308678	ENSMUSG00000025147	3523	inside	5123	NearestStart	Mob2	protein_coding
chr10	79229213	79231013	6.85237	4.85243	1.99994	0.12177	0.308692	ENSMUSG00000035890	456	overlapStart	456	NearestStart	Rnf126	protein_coding
chr10	93110524	93111524	5.04786	5.85636	-0.808498	0.121798	0.308748	ENSMUSG00000020019	6578	inside	6578	NearestStart	Ntn4	protein_coding
chr1	72228783	72230583	5.88191	6.86266	-0.980753	0.121874	0.308918	ENSMUSG00000039395	22763	inside	30098	NearestStart	Mreg	protein_coding
chr13	26474035	26476065	5.83995	6.55817	-0.71822	0.121884	0.308918	ENSMUSG00000060198	108306	upstream	-110336	NearestStart	Gm11353	protein_coding
chr1	120388531	120390083	7.40386	8.09998	-0.696121	0.121889	0.308918	ENSMUSG00000079361	14533	downstream	14928	NearestStart	Gm11102	protein_coding
chr7	66096629	66100550	9.48121	10.1349	-0.653643	0.121889	0.308918	ENSMUSG00000043001	3321	upstream	-3321	NearestStart	NA	NA
chr19	59381864	59384300	5.60961	6.37529	-0.765684	0.121932	0.308989	ENSMUSG00000067038	12494	upstream	-14930	NearestStart	Rps12-ps3	protein_coding
chr18	73657394	73658683	4.63226	5.40661	-0.774354	0.121943	0.308989	ENSMUSG00000065922	34374	downstream	35811	NearestStart	NA	NA
chr12	16195404	16198149	8.32003	8.98606	-0.666028	0.121951	0.308989	ENSMUSG00000080375	923	includeFeature	-1753	NearestStart	AC102435.1	miRNA
chr1	164151031	164152067	5.47179	4.65852	0.813266	0.121952	0.308989	ENSMUSG00000079240	74	overlapEnd	278	NearestStart	NA	NA
chr6	111396780	111399467	6.25444	7.10375	-0.849303	0.121952	0.308989	ENSMUSG00000077262	784683	downstream	787477	NearestStart	NA	NA
chr10	45627111	45627911	3.34364	4.3975	-1.05385	0.121954	0.308989	ENSMUSG00000078449	31460	downstream	32014	NearestStart	NA	NA
chr10	24272213	24274424	6.45472	5.62298	0.831735	0.121963	0.308997	ENSMUSG00000081259	12459	downstream	15727	NearestStart	Gm6893	pseudogene
chr17	86810771	86812471	6.34577	7.13658	-0.79081	0.121984	0.309033	ENSMUSG00000077899	1204	upstream	-2904	NearestStart	NA	NA
chr8	121800451	121802068	6.46291	7.26397	-0.801056	0.121994	0.309043	ENSMUSG00000031839	66339	upstream	-67956	NearestStart	Hsbp1	protein_coding
chr17	73584471	73586988	7.59905	8.29143	-0.69238	0.122008	0.309064	ENSMUSG00000081492	43446	upstream	-43446	NearestStart	Gm9311	pseudogene
chrX	166329121	166331521	6.57957	5.80027	0.779301	0.122037	0.309105	ENSMUSG00000072844	81454	downstream	87728	NearestStart	G530011O06Rik	lincRNA
chr3	85616329	85619329	8.49591	9.16519	-0.669287	0.122037	0.309105	ENSMUSG00000051000	66141	upstream	-66141	NearestStart	Fam160a1	protein_coding
chr11	60134689	60137295	7.48788	8.16639	-0.678509	0.122064	0.309155	ENSMUSG00000082148	19452	upstream	-22058	NearestStart	Gm12266	pseudogene
chr5	125501372	125502472	4.9504	3.25978	1.69062	0.122069	0.309155	ENSMUSG00000037962	8456	downstream	17527	NearestStart	Fam101a	protein_coding
chr14	55512128	55514344	8.39321	7.49228	0.900928	0.122075	0.309155	ENSMUSG00000022198	857	overlapStart	-857	NearestStart	NA	NA
chr15	93104834	93107146	7.93495	6.38131	1.55364	0.122089	0.309167	ENSMUSG00000036197	748	overlapStart	748	NearestStart	Gxylt1	protein_coding
chr17	35973688	35975871	8.2328	7.02839	1.20441	0.1221	0.309167	ENSMUSG00000001525	694	overlapStart	1489	NearestStart	Tubb5	protein_coding
chr1	64165331	64165431	5.06541	4.29756	0.767852	0.122103	0.309167	ENSMUSG00000025959	2634	inside	2734	NearestStart	Klf7	protein_coding
chr7	122718516	122720529	5.66763	6.41998	-0.752356	0.122104	0.309167	ENSMUSG00000051910	103658	inside	456045	NearestStart	Sox6	protein_coding
chr13	103658264	103661165	8.78975	8.11736	0.672392	0.122117	0.309185	ENSMUSG00000021624	161553	downstream	174626	NearestStart	Cd180	protein_coding
chr3	7391345	7394229	7.20184	7.94383	-0.741992	0.122124	0.309185	ENSMUSG00000027499	24741	inside	24741	NearestStart	Pkia	protein_coding
chr7	52909416	52911716	7.90405	7.12616	0.777889	0.122145	0.309185	ENSMUSG00000055978	5451	inside	12348	NearestStart	Fut2	protein_coding
chr13	91599765	91601935	7.79814	6.36697	1.43117	0.122145	0.309185	ENSMUSG00000003992	1002	overlapStart	-1002	NearestStart	Ssbp2	protein_coding
chr3	57079791	57083188	7.58763	6.86057	0.727052	0.122147	0.309185	ENSMUSG00000027800	8145	downstream	19024	NearestStart	Tm4sf1	protein_coding
chrX	39626521	39627021	2.90336	1.61082	1.29254	0.122148	0.309185	ENSMUSG00000083450	73668	upstream	-74168	NearestStart	Gm14619	pseudogene
chr9	49713489	49716089	7.57034	8.26712	-0.696775	0.122162	0.309204	ENSMUSG00000064534	79409	upstream	-79409	NearestStart	U6	snRNA
chr1	117867667	117868767	4.79125	3.88806	0.903188	0.122198	0.30925	ENSMUSG00000070695	286334	inside	286334	NearestStart	Cntnap5a	protein_coding
chr3	116726688	116728729	7.16808	6.44357	0.724516	0.1222	0.30925	ENSMUSG00000028009	34711	downstream	53992	NearestStart	1700061I17Rik	protein_coding
chr9	90966689	90968189	5.03702	5.85803	-0.82101	0.122204	0.30925	ENSMUSG00000056904	23797	upstream	-25297	NearestStart	Gm5620	pseudogene
chr13	115737528	115738728	4.78076	5.70615	-0.925398	0.122204	0.30925	ENSMUSG00000015533	15238	upstream	-15238	NearestStart	Itga2	protein_coding
chr17	82932271	82934371	5.7318	6.4839	-0.752099	0.122217	0.309267	ENSMUSG00000073371	4201	upstream	-6301	NearestStart	Gm6594	pseudogene
chr9	21874589	21876789	8.15224	7.15555	0.99668	0.122279	0.309409	ENSMUSG00000038895	1000	overlapStart	1200	NearestStart	Zfp653	protein_coding
chr7	77748729	77749429	4.06128	4.91848	-0.857195	0.122296	0.309428	ENSMUSG00000030551	237097	upstream	-237097	NearestStart	Nr2f2	protein_coding
chr16	87688222	87690680	7.54895	6.8704	0.678551	0.122299	0.309428	ENSMUSG00000025612	8519	upstream	-10977	NearestStart	Bach1	protein_coding
chr9	114725289	114728289	8.18522	8.873	-0.687784	0.122309	0.309435	ENSMUSG00000084638	19002	upstream	-22002	NearestStart	U6	snRNA
chr19	44143230	44144964	7.22529	5.81422	1.41106	0.122314	0.309435	ENSMUSG00000025198	725	overlapStart	1009	NearestStart	Erlin1	protein_coding
chr11	52164105	52165305	4.64062	5.49182	-0.851199	0.122329	0.309443	ENSMUSG00000020402	9057	upstream	-10257	NearestStart	Vdac1	protein_coding
chr9	58918589	58920089	4.37538	5.47946	-1.10407	0.122333	0.309443	ENSMUSG00000032340	34341	upstream	-34341	NearestStart	Neo1	protein_coding
chr14	32607487	32610167	8.35796	9.02918	-0.671217	0.122336	0.309443	ENSMUSG00000014496	33434	inside	36114	NearestStart	Ankrd28	protein_coding
chr16	86252180	86254822	7.09107	6.27221	0.818869	0.122379	0.309538	ENSMUSG00000022894	350810	upstream	-350810	NearestStart	Adamts5	protein_coding
chr18	25128494	25131583	7.68654	8.37493	-0.688397	0.122425	0.309624	ENSMUSG00000054990	156924	downstream	160486	NearestStart	NA	NA
chr13	9385628	9387735	6.73728	7.45951	-0.72223	0.122426	0.309624	ENSMUSG00000048264	109400	inside	109400	NearestStart	Dip2c	protein_coding
chr6	34203380	34204480	5.3907	6.13211	-0.741411	0.122436	0.309635	ENSMUSG00000001642	49456	downstream	64060	NearestStart	Akr1b3	protein_coding
chrX	56837405	56840140	7.77741	8.47426	-0.696842	0.122454	0.309652	ENSMUSG00000031137	16157	upstream	-16157	NearestStart	Fgf13	protein_coding
chr1	130013350	130014350	4.28256	5.19229	-0.909731	0.122456	0.309652	ENSMUSG00000056211	13467	inside	13467	NearestStart	R3hdm1	protein_coding
chr9	104164189	104166089	7.83041	6.90176	0.928654	0.122462	0.309652	ENSMUSG00000054574	825	overlapStart	1075	NearestStart	NA	NA
chr5	52313672	52316156	6.58288	7.27447	-0.69159	0.122467	0.309652	ENSMUSG00000029169	225292	downstream	268086	NearestStart	Dhx15	protein_coding
chr5	66969668	66971844	7.84592	7.14309	0.702832	0.122507	0.309728	ENSMUSG00000029223	95645	upstream	-97821	NearestStart	Uchl1	protein_coding
chr15	67612622	67614222	5.1818	4.05705	1.12476	0.12251	0.309728	ENSMUSG00000022335	301113	downstream	444478	NearestStart	Zfat	protein_coding
chr14	29836004	29837928	7.12627	7.84375	-0.717479	0.122519	0.30973	ENSMUSG00000045776	3138	inside	4564	NearestStart	Lrtm1	protein_coding
chr9	119929889	119932789	9.40176	10.0698	-0.668013	0.122525	0.30973	ENSMUSG00000079243	102	overlapStart	2798	NearestStart	Xirp1	protein_coding
chr13	115825865	115828028	6.41014	5.63882	0.771315	0.12253	0.30973	ENSMUSG00000074642	51681	upstream	-53844	NearestStart	NA	NA
chr4	126365443	126368015	6.79217	7.50889	-0.71672	0.122535	0.30973	ENSMUSG00000028837	10533	inside	10533	NearestStart	Psmb2	protein_coding
chr17	44095088	44097271	6.30131	7.05003	-0.748722	0.122562	0.309775	ENSMUSG00000073395	66584	downstream	69258	NearestStart	NA	NA
chr11	59777808	59779408	7.38971	5.6483	1.74141	0.122565	0.309775	ENSMUSG00000049892	636	overlapStart	636	NearestStart	Rasd1	protein_coding
chr13	54039828	54042365	7.46336	6.76851	0.694844	0.122575	0.309775	ENSMUSG00000021478	104659	downstream	111199	NearestStart	Drd1a	protein_coding
chr1	34077831	34080783	9.07763	9.76331	-0.685682	0.122577	0.309775	ENSMUSG00000084506	39484	upstream	-39484	NearestStart	U6	snRNA
chr4	94644754	94646915	8.01663	7.1887	0.827936	0.122615	0.309839	ENSMUSG00000062627	1037	overlapStart	1037	NearestStart	Mysm1	protein_coding
chr2	55326580	55327593	4.90725	5.83361	-0.926365	0.122615	0.309839	ENSMUSG00000026824	38199	inside	38199	NearestStart	Kcnj3	protein_coding
chr13	102460328	102462935	8.83852	9.50163	-0.663108	0.122621	0.309839	ENSMUSG00000078939	452	overlapEnd	7403	NearestStart	Gm11016	protein_coding
chr7	97604781	97606781	8.08035	7.36329	0.717066	0.122635	0.309857	ENSMUSG00000030615	929	overlapStart	929	NearestStart	Tmem126a	protein_coding
chr1	128817683	128819983	7.41308	8.10759	-0.694512	0.122692	0.309987	ENSMUSG00000049690	90474	upstream	-90474	NearestStart	Nckap5	protein_coding
chr3	61167001	61169129	7.39572	5.30902	2.0867	0.122733	0.310074	ENSMUSG00000053706	713	includeFeature	1243	NearestStart	B430305J03Rik	protein_coding
chr8	23615851	23619064	9.28389	9.94895	-0.665056	0.122757	0.310091	ENSMUSG00000037656	28591	inside	28591	NearestStart	Slc20a2	protein_coding
chr10	56134624	56137019	6.64685	7.37472	-0.727873	0.122759	0.310091	ENSMUSG00000050953	24403	downstream	37488	NearestStart	Gja1	protein_coding
chr2	76131980	76133419	5.34519	6.13028	-0.785097	0.122768	0.310091	ENSMUSG00000075270	43291	inside	44730	NearestStart	Pde11a	protein_coding
chr13	81027058	81027758	6.03842	6.76114	-0.722714	0.12277	0.310091	ENSMUSG00000074794	4387	inside	4387	NearestStart	Arrdc3	protein_coding
chr5	64312767	64313667	4.56473	5.45099	-0.886263	0.122773	0.310091	ENSMUSG00000047881	11876	inside	47294	NearestStart	Rell1	protein_coding
chr6	97797296	97800180	8.3492	9.00275	-0.653552	0.122776	0.310091	ENSMUSG00000035158	40244	inside	40244	NearestStart	Mitf	protein_coding
chr8	126523051	126524468	5.83794	6.66755	-0.829613	0.122787	0.310104	ENSMUSG00000031974	16299	upstream	-16299	NearestStart	Abcb10	protein_coding
chr9	51672889	51674289	3.53895	5.04407	-1.50512	0.122804	0.310131	ENSMUSG00000074354	9619	inside	11019	NearestStart	9230115E21Rik	processed_transcript
chr16	35375080	35377394	5.91182	6.72634	-0.814527	0.122811	0.310132	ENSMUSG00000064463	4737	upstream	-7051	NearestStart	SNORA73	snoRNA
chr13	29469335	29470735	4.83584	5.65876	-0.822923	0.122826	0.310147	ENSMUSG00000082730	246708	upstream	-246708	NearestStart	Gm11363	pseudogene
chr13	9480535	9483558	7.42538	8.08383	-0.658447	0.122829	0.310147	ENSMUSG00000048264	184613	inside	204307	NearestStart	Dip2c	protein_coding
chr3	141918545	141920245	4.38021	5.36374	-0.983531	0.12285	0.310185	ENSMUSG00000052430	86156	upstream	-86156	NearestStart	Bmpr1b	protein_coding
chr17	63798579	63801271	6.62613	7.3189	-0.692776	0.122863	0.310202	ENSMUSG00000023965	47378	inside	50070	NearestStart	Fbxl17	protein_coding
chr18	35219794	35221294	6.45382	7.16205	-0.708224	0.122877	0.310222	ENSMUSG00000037815	57272	upstream	-58772	NearestStart	Ctnna1	protein_coding
chr10	32802411	32806167	9.56414	10.2317	-0.667608	0.122908	0.310266	ENSMUSG00000019787	956	overlapStart	-956	NearestStart	Trdn	protein_coding
chr2	76642780	76645819	8.09223	8.83051	-0.738282	0.122909	0.310266	ENSMUSG00000002733	107895	downstream	129442	NearestStart	Plekha3	protein_coding
chr13	59567528	59569935	7.71864	8.43432	-0.715688	0.122913	0.310266	ENSMUSG00000021557	16632	inside	91152	NearestStart	Agtpbp1	protein_coding
chrX	12163921	12166069	7.67637	6.85143	0.824938	0.122936	0.310308	ENSMUSG00000031007	1072	overlapStart	-1076	NearestStart	Atp6ap2	protein_coding
chr14	35239367	35241704	6.07817	6.84733	-0.769158	0.122947	0.310313	ENSMUSG00000041445	21894	downstream	50677	NearestStart	Mmrn2	protein_coding
chr6	55152780	55154867	7.80728	6.83553	0.971748	0.122954	0.310313	ENSMUSG00000038022	679	overlapStart	-679	NearestStart	Fam188b	protein_coding
chr10	107353224	107353724	2.78754	3.87411	-1.08657	0.122956	0.310313	ENSMUSG00000035916	196141	upstream	-196141	NearestStart	Ptprq	protein_coding
chr12	8319925	8321304	5.67812	3.90264	1.77547	0.122976	0.310346	ENSMUSG00000020605	319	overlapStart	-319	NearestStart	Hs1bp3	protein_coding
chr3	127574601	127574901	1.99153	0.342173	1.64935	0.123004	0.310394	ENSMUSG00000050549	1995	inside	24616	NearestStart	5730508B09Rik	protein_coding
chr2	75680015	75681215	5.15062	5.97622	-0.825594	0.123007	0.310394	ENSMUSG00000042410	9769	inside	9769	NearestStart	Agps	protein_coding
chr14	22427104	22429704	7.01315	7.71764	-0.704496	0.123014	0.310397	ENSMUSG00000063821	66100	downstream	106694	NearestStart	Dupd1	protein_coding
chr5	4530544	4531744	3.43582	1.94976	1.48606	0.123051	0.310452	ENSMUSG00000044674	222129	downstream	227491	NearestStart	Fzd1	protein_coding
chr1	92966867	92969683	8.52905	9.21633	-0.687285	0.123054	0.310452	ENSMUSG00000026305	55802	inside	71486	NearestStart	Lrrfip1	protein_coding
chr9	101228589	101232489	8.95948	9.62703	-0.66755	0.123055	0.310452	ENSMUSG00000077245	62820	downstream	66851	NearestStart	SNORA17	snoRNA
chr19	23130530	23132964	8.39487	7.71036	0.68451	0.123067	0.310452	ENSMUSG00000044387	76426	upstream	-78860	NearestStart	2410080I02Rik	processed_transcript
chr9	65141089	65143889	9.39619	10.0541	-0.657952	0.123071	0.310452	ENSMUSG00000015357	1013	overlapStart	-1013	NearestStart	Clpx	protein_coding
chr7	56788916	56790416	6.36844	7.17682	-0.808381	0.123073	0.310452	ENSMUSG00000078697	62107	upstream	-63607	NearestStart	NA	NA
chr9	32121689	32123289	5.67077	6.45848	-0.78771	0.123087	0.310472	ENSMUSG00000032034	679	overlapEnd	30133	NearestStart	Kcnj5	protein_coding
chr16	21318580	21320022	5.99251	5.18769	0.804816	0.123146	0.310607	ENSMUSG00000049167	13023	downstream	14849	NearestStart	NA	NA
chr14	77350304	77353044	8.77262	9.42903	-0.656407	0.123177	0.310669	ENSMUSG00000044350	70964	downstream	86144	NearestStart	9030625A04Rik	protein_coding
chr11	20011995	20014208	8.57135	7.77983	0.791517	0.123204	0.310721	ENSMUSG00000020152	921	overlapStart	921	NearestStart	Actr2	protein_coding
chr3	88892929	88895401	8.60651	6.733	1.87351	0.123211	0.310724	ENSMUSG00000041263	1832	inside	4304	NearestStart	Rusc1	protein_coding
chr2	130301806	130303893	7.11377	6.4076	0.70617	0.123237	0.310774	ENSMUSG00000027303	25792	inside	25792	NearestStart	Ptpra	protein_coding
chr6	43567980	43570080	5.75305	6.53242	-0.77937	0.123261	0.310818	ENSMUSG00000029735	46197	inside	48297	NearestStart	Tpk1	protein_coding
chr15	35443305	35444005	2.62043	3.86855	-1.24812	0.123272	0.310818	ENSMUSG00000037646	142001	inside	142001	NearestStart	Vps13b	protein_coding
chr13	74927528	74928228	3.94321	4.82283	-0.879618	0.123273	0.310818	ENSMUSG00000021585	17730	inside	18430	NearestStart	Cast	protein_coding
chr5	31521656	31523944	8.25145	7.17451	1.07694	0.123289	0.310841	ENSMUSG00000029147	1026	overlapStart	1262	NearestStart	Ppm1g	protein_coding
chr2	75669819	75671619	7.51287	6.4745	1.03837	0.123309	0.310877	ENSMUSG00000042410	427	overlapStart	-427	NearestStart	Agps	protein_coding
chr2	73729906	73731819	7.94549	6.52793	1.41756	0.123325	0.310902	ENSMUSG00000027104	782	overlapStart	782	NearestStart	Atf2	protein_coding
chr3	29910129	29912801	8.81125	8.13328	0.677977	0.12334	0.310909	ENSMUSG00000027684	59893	inside	129162	NearestStart	Mecom	protein_coding
chrX	72270921	72271621	3.68741	2.69465	0.99276	0.123343	0.310909	ENSMUSG00000082873	13977	downstream	14992	NearestStart	Gm15367	pseudogene
chr10	80163824	80166013	7.94488	6.15825	1.78663	0.123346	0.310909	ENSMUSG00000055862	575	overlapStart	-1614	NearestStart	Izumo4	protein_coding
chr15	83270806	83272238	7.35355	8.03573	-0.68218	0.123355	0.310915	ENSMUSG00000016664	22762	inside	24194	NearestStart	Pacsin2	protein_coding
chr19	40933300	40934864	5.04621	5.87941	-0.833203	0.123383	0.310969	ENSMUSG00000025010	10238	downstream	27531	NearestStart	Ccnj	protein_coding
chr3	116723288	116724729	6.13778	5.36114	0.776643	0.123405	0.31101	ENSMUSG00000033377	51418	upstream	-51418	NearestStart	Palmd	protein_coding
chr10	52807919	52810124	6.20939	6.9757	-0.766315	0.123414	0.311017	ENSMUSG00000038583	247389	upstream	-249594	NearestStart	Pln	protein_coding
chr6	97830737	97834696	9.46377	10.1108	-0.647033	0.123426	0.311031	ENSMUSG00000083086	5586	downstream	9796	NearestStart	Gm15531	pseudogene
chr16	30788980	30791222	8.51327	7.75114	0.76213	0.123439	0.311048	ENSMUSG00000064754	23026	upstream	-25268	NearestStart	U6	snRNA
chrX	147778421	147780421	7.17891	6.09153	1.08738	0.123447	0.311054	ENSMUSG00000025262	345	overlapStart	-345	NearestStart	Fam120c	protein_coding
chr15	33573306	33575638	6.26916	7.01072	-0.741555	0.123481	0.311124	ENSMUSG00000038984	40694	downstream	44273	NearestStart	Tspyl5	protein_coding
chr11	90030208	90031208	4.40618	3.42582	0.980362	0.123542	0.311247	ENSMUSG00000077706	15115	downstream	16233	NearestStart	NA	NA
chr6	82811580	82814267	8.42947	9.11735	-0.687875	0.123542	0.311247	ENSMUSG00000000627	47613	downstream	78183	NearestStart	Sema4f	protein_coding
chr8	37729802	37732451	7.26276	7.93338	-0.67062	0.12357	0.311301	ENSMUSG00000031523	63329	inside	65978	NearestStart	Dlc1	protein_coding
chr17	80598857	80601413	6.55289	7.25149	-0.6986	0.123583	0.311308	ENSMUSG00000024097	760	overlapEnd	7788	NearestStart	Srsf7	protein_coding
chr10	101991513	101993313	6.28273	5.50848	0.774249	0.123588	0.311308	ENSMUSG00000044921	15881	inside	16657	NearestStart	Rassf9	protein_coding
chr15	81957346	81959334	7.14107	5.54868	1.5924	0.123591	0.311308	ENSMUSG00000068114	982	overlapStart	-1006	NearestStart	Ccdc134	protein_coding
chr14	35259932	35262744	7.08558	7.79996	-0.714374	0.123609	0.311327	ENSMUSG00000021796	35677	inside	55800	NearestStart	Bmpr1a	protein_coding
chr7	17029816	17030929	4.77526	5.67344	-0.898179	0.123611	0.311327	ENSMUSG00000019158	7376	upstream	-8489	NearestStart	Tmem160	protein_coding
chr17	31998688	31999588	5.98808	4.74228	1.2458	0.123631	0.311361	ENSMUSG00000024042	5951	upstream	-5951	NearestStart	Sik1	protein_coding
chrX	101533469	101534369	3.24169	4.11451	-0.872817	0.123652	0.3114	ENSMUSG00000083327	6799	downstream	10104	NearestStart	Vcp-rs	pseudogene
chr7	139801416	139803429	6.85538	5.51129	1.34408	0.123673	0.31143	ENSMUSG00000030946	910	overlapStart	-910	NearestStart	Lhpp	protein_coding
chr10	30557924	30559411	5.27471	6.07603	-0.801313	0.12368	0.31143	ENSMUSG00000019789	3179	inside	4666	NearestStart	Hey2	protein_coding
chr9	72378889	72380689	7.83408	6.35871	1.47537	0.123688	0.31143	ENSMUSG00000037674	642	overlapStart	-1158	NearestStart	Rfx7	protein_coding
chr8	62211268	62212664	4.62721	5.4695	-0.842293	0.123689	0.31143	ENSMUSG00000065727	345723	upstream	-347119	NearestStart	U6	snRNA
chr1	152942483	152944483	6.56655	7.29559	-0.729034	0.123708	0.311447	ENSMUSG00000065624	33243	upstream	-33243	NearestStart	U6	snRNA
chr11	44056895	44057795	4.30301	5.11258	-0.809564	0.123708	0.311447	ENSMUSG00000082790	142822	downstream	143881	NearestStart	Gm12155	pseudogene
chr10	55851867	55852567	2.8309	3.94941	-1.11851	0.12372	0.311447	ENSMUSG00000047669	15182	downstream	25153	NearestStart	Msl3l2	protein_coding
chr1	154445667	154447731	7.84342	7.15833	0.685094	0.12372	0.311447	ENSMUSG00000080950	128558	downstream	132022	NearestStart	Gm7278	pseudogene
chr10	76977624	76979613	7.69734	5.94586	1.75149	0.123756	0.31152	ENSMUSG00000032977	906	overlapStart	906	NearestStart	1810008A18Rik	protein_coding
chr4	81842145	81845154	8.18061	8.84549	-0.664876	0.123762	0.31152	ENSMUSG00000052747	91421	downstream	94831	NearestStart	NA	NA
chr11	66797795	66799295	5.84028	6.56701	-0.726726	0.123768	0.31152	ENSMUSG00000072834	37207	upstream	-37207	NearestStart	Gm12298	processed_transcript
chr5	20270472	20272444	6.40278	7.1198	-0.717013	0.123831	0.31164	ENSMUSG00000079643	18475	downstream	28209	NearestStart	NA	NA
chr16	62948594	62949194	2.10816	3.05203	-0.943866	0.123831	0.31164	ENSMUSG00000022911	32752	upstream	-32752	NearestStart	Arl13b	protein_coding
chr17	64778771	64780988	5.96663	6.748	-0.781366	0.123834	0.31164	ENSMUSG00000024083	97561	upstream	-97561	NearestStart	Pja2	protein_coding
chr10	127939111	127941919	9.37325	10.0232	-0.649989	0.123852	0.31167	ENSMUSG00000039824	3370	upstream	-3370	NearestStart	Myl6b	protein_coding
chrX	7460169	7462421	7.3509	6.36837	0.982526	0.123873	0.311706	ENSMUSG00000031156	972	overlapStart	-1280	NearestStart	Slc35a2	protein_coding
chr1	42097067	42099683	6.72842	7.43661	-0.708186	0.123881	0.311706	ENSMUSG00000053640	186888	upstream	-189504	NearestStart	Gm9915	protein_coding
chr7	116456246	116457146	4.39622	5.26266	-0.866441	0.123889	0.311706	ENSMUSG00000081370	73846	downstream	76143	NearestStart	Gm9105	pseudogene
chr13	110291828	110294335	6.90042	7.59364	-0.693222	0.123891	0.311706	ENSMUSG00000076946	176810	downstream	176890	NearestStart	Mir582	miRNA
chr1	61970431	61971331	5.15564	4.29398	0.861662	0.123913	0.311734	ENSMUSG00000052062	285033	inside	285033	NearestStart	Pard3b	protein_coding
chr4	129962815	129964815	6.36775	7.13943	-0.771677	0.123918	0.311734	ENSMUSG00000023232	6366	upstream	-6366	NearestStart	Serinc2	protein_coding
chr9	118058189	118059889	7.11778	5.79778	1.32	0.12392	0.311734	ENSMUSG00000039163	691	overlapStart	1009	NearestStart	Cmc1	protein_coding
chr9	70357289	70360289	8.12318	8.80613	-0.682955	0.123946	0.311782	ENSMUSG00000032217	5757	upstream	-5757	NearestStart	Rnf111	protein_coding
chr6	141267596	141272037	8.00137	8.68382	-0.682455	0.12399	0.311877	ENSMUSG00000072690	18261	upstream	-22702	NearestStart	NA	NA
chr11	78324908	78327005	8.05391	7.26041	0.793498	0.124009	0.31191	ENSMUSG00000051232	725	overlapStart	725	NearestStart	Tmem199	protein_coding
chr3	95732601	95734791	8.04076	7.14713	0.89363	0.124031	0.311949	ENSMUSG00000015749	630	overlapStart	-630	NearestStart	Anp32e	protein_coding
chr7	134757616	134759916	8.11206	7.25946	0.852596	0.124061	0.311976	ENSMUSG00000045639	1113	overlapStart	1113	NearestStart	Zfp629	protein_coding
chr3	84385601	84387301	8.29532	7.06056	1.23476	0.124066	0.311976	ENSMUSG00000074513	754	overlapStart	946	NearestStart	Arfip1	protein_coding
chr15	76937405	76939246	5.72408	6.50406	-0.779979	0.124069	0.311976	ENSMUSG00000065832	39078	downstream	39184	NearestStart	U6	snRNA
chr3	99639791	99641691	5.45041	6.28373	-0.833325	0.124072	0.311976	ENSMUSG00000027867	47664	upstream	-49564	NearestStart	Spag17	protein_coding
chr1	188432967	188435910	9.04554	9.69879	-0.653248	0.124077	0.311976	ENSMUSG00000039239	11619	downstream	96901	NearestStart	Tgfb2	protein_coding
chr13	47003258	47006435	8.78271	9.45027	-0.667563	0.12408	0.311976	ENSMUSG00000084466	5197	downstream	5300	NearestStart	U6	snRNA
chr11	54828805	54831712	9.48158	10.1515	-0.669965	0.124085	0.311976	ENSMUSG00000018340	15235	inside	18142	NearestStart	Anxa6	protein_coding
chr1	39336583	39339167	8.60039	9.29422	-0.693829	0.124104	0.312008	ENSMUSG00000026077	79864	inside	85534	NearestStart	Npas2	protein_coding
chr5	122043044	122044744	7.26663	5.51584	1.75079	0.124118	0.312028	ENSMUSG00000029455	555	overlapStart	555	NearestStart	Aldh2	protein_coding
chr3	54610629	54612401	7.61134	6.18282	1.42852	0.124132	0.312034	ENSMUSG00000036615	688	overlapStart	1084	NearestStart	Rfxap	protein_coding
chr2	84452280	84453780	5.59892	6.32362	-0.724693	0.124133	0.312034	ENSMUSG00000034101	12052	inside	38642	NearestStart	Ctnnd1	protein_coding
chr17	84929179	84930657	5.59351	4.68893	0.904578	0.124148	0.312046	ENSMUSG00000040852	17944	inside	17944	NearestStart	Plekhh2	protein_coding
chr15	99078106	99080106	8.80156	9.48088	-0.679315	0.12415	0.312046	ENSMUSG00000037570	2254	inside	4254	NearestStart	Mcrs1	protein_coding
chr3	28536791	28539091	5.84908	6.67352	-0.824444	0.124179	0.312103	ENSMUSG00000027690	65090	upstream	-67390	NearestStart	Slc2a2	protein_coding
chr15	99955834	99956646	6.43165	5.67509	0.756563	0.124185	0.312103	ENSMUSG00000023026	86674	inside	86674	NearestStart	Dip2b	protein_coding
chr1	134942331	134943431	6.71143	5.00298	1.70845	0.124219	0.312173	ENSMUSG00000026447	258	overlapStart	-258	NearestStart	Pik3c2b	protein_coding
chr13	76029235	76030335	4.60172	5.38519	-0.783466	0.124227	0.312179	ENSMUSG00000070170	12260	upstream	-13360	NearestStart	SNORA71	snoRNA
chr4	123115001	123117654	7.68488	7.01852	0.66636	0.124235	0.312184	ENSMUSG00000081528	1824	downstream	2141	NearestStart	Gm12924	pseudogene
chr19	31766464	31768800	6.02931	6.79543	-0.766125	0.124249	0.312191	ENSMUSG00000052920	70512	inside	72848	NearestStart	Prkg1	protein_coding
chr13	12150235	12152428	8.15484	8.84196	-0.687125	0.124263	0.312191	ENSMUSG00000021313	46784	inside	48977	NearestStart	Ryr2	protein_coding
chr6	34126167	34127337	5.33964	3.8051	1.53453	0.124272	0.312191	ENSMUSG00000018999	343	overlapStart	827	NearestStart	Slc35b4	protein_coding
chr2	93984319	93986330	6.09406	6.83681	-0.742757	0.124272	0.312191	ENSMUSG00000027195	11729	inside	13740	NearestStart	Hsd17b12	protein_coding
chr1	4066767	4068950	5.79782	5.02721	0.770616	0.124276	0.312191	ENSMUSG00000025900	265274	downstream	283706	NearestStart	Rp1	protein_coding
chr13	12404835	12406535	6.90559	7.69318	-0.787597	0.124281	0.312191	ENSMUSG00000052374	26464	inside	28164	NearestStart	Actn2	protein_coding
chr18	20476783	20478494	6.42079	7.14841	-0.727627	0.124289	0.312191	ENSMUSG00000069441	7471	inside	7471	NearestStart	Dsg1a	protein_coding
chr17	10086271	10089557	9.52427	10.175	-0.650734	0.124295	0.312191	ENSMUSG00000046173	223786	upstream	-223786	NearestStart	Pabpc6	protein_coding
chr3	116763901	116764701	4.732	3.79778	0.934222	0.1243	0.312191	ENSMUSG00000028009	461	inside	16779	NearestStart	1700061I17Rik	protein_coding
chr15	74916038	74917838	8.4764	9.5804	-1.104	0.124306	0.312191	ENSMUSG00000022584	21135	downstream	26059	NearestStart	Ly6c2	protein_coding
chr9	7221489	7222589	4.96406	3.9977	0.96636	0.124306	0.312191	ENSMUSG00000032002	14458	downstream	36940	NearestStart	Dcun1d5	protein_coding
chr11	86109195	86111105	5.86011	6.567	-0.706882	0.124316	0.312201	ENSMUSG00000018068	38143	upstream	-38143	NearestStart	Ints2	protein_coding
chr10	34231324	34234311	8.24174	8.92365	-0.681905	0.12434	0.312246	ENSMUSG00000019779	28119	inside	28119	NearestStart	Frk	protein_coding
chr11	102156695	102159308	8.9561	7.67844	1.27766	0.124361	0.312268	ENSMUSG00000059995	1250	overlapStart	1250	NearestStart	Atxn7l3	protein_coding
chr19	37262100	37263823	6.39489	7.10062	-0.705725	0.124362	0.312268	ENSMUSG00000039652	17960	inside	19683	NearestStart	Cpeb3	protein_coding
chr14	79902528	79904544	7.56319	6.87648	0.686704	0.124373	0.312275	ENSMUSG00000022023	21453	upstream	-21453	NearestStart	Wbp4	protein_coding
chr9	69812189	69812989	4.47753	5.30044	-0.822917	0.124377	0.312275	ENSMUSG00000011958	24333	upstream	-25133	NearestStart	Bnip2	protein_coding
chr10	32792511	32794324	5.7364	6.49414	-0.757746	0.124401	0.312319	ENSMUSG00000019787	9043	upstream	-10856	NearestStart	Trdn	protein_coding
chr11	116708895	116710589	6.07446	6.75746	-0.682993	0.124407	0.31232	ENSMUSG00000020818	3237	upstream	-4931	NearestStart	Mfsd11	protein_coding
chr13	97907065	97909228	8.32039	7.59732	0.723064	0.124417	0.312329	ENSMUSG00000060739	756	overlapStart	756	NearestStart	Nsa2	protein_coding
chr3	135304129	135305029	3.78299	2.57301	1.20997	0.124445	0.312384	ENSMUSG00000028163	49482	inside	50382	NearestStart	Nfkb1	protein_coding
chr16	23271380	23273522	7.24476	6.5364	0.708366	0.124464	0.312389	ENSMUSG00000045231	45979	upstream	-45979	NearestStart	BC106179	protein_coding
chr9	20682089	20683789	6.3945	4.49399	1.90051	0.124464	0.312389	ENSMUSG00000038742	365	inside	2065	NearestStart	Angptl6	protein_coding
chr4	87451315	87453845	7.60287	8.28456	-0.681693	0.124469	0.312389	ENSMUSG00000082443	223851	downstream	224622	NearestStart	Gm12604	pseudogene
chr11	64955095	64956905	6.57915	7.29103	-0.711876	0.124472	0.312389	ENSMUSG00000020548	8507	downstream	18298	NearestStart	1700086D15Rik	protein_coding
chr8	87508447	87510751	9.51075	8.7934	0.717349	0.124481	0.312396	ENSMUSG00000052566	3765	upstream	-6069	NearestStart	Hook2	protein_coding
chr9	75288489	75290489	7.97462	7.16471	0.809906	0.124511	0.312457	ENSMUSG00000042487	842	overlapStart	-842	NearestStart	Leo1	protein_coding
chr7	139966516	139968716	8.00983	7.29074	0.719091	0.124533	0.312497	ENSMUSG00000030956	36853	inside	39053	NearestStart	Fam53b	protein_coding
chr1	172463148	172465867	7.64142	8.39069	-0.749277	0.124555	0.312524	ENSMUSG00000038473	21374	inside	24093	NearestStart	Nos1ap	protein_coding
chr7	135166016	135168229	6.671	7.37317	-0.702165	0.124562	0.312524	ENSMUSG00000042828	11115	downstream	18513	NearestStart	Trim72	protein_coding
chr17	73176388	73177957	5.69195	4.83629	0.855657	0.124565	0.312524	ENSMUSG00000039770	8085	upstream	-9654	NearestStart	Ypel5	protein_coding
chr6	91390067	91392067	6.8584	6.06215	0.796245	0.124569	0.312524	ENSMUSG00000030093	28704	upstream	-28704	NearestStart	Wnt7a	protein_coding
chr1	108176131	108176731	5.18298	4.37594	0.807042	0.124601	0.312588	ENSMUSG00000044340	107550	inside	107550	NearestStart	Phlpp1	protein_coding
chr16	32336180	32337780	6.40541	7.12973	-0.724315	0.124607	0.312588	ENSMUSG00000053774	3837	inside	3837	NearestStart	Ubxn7	protein_coding
chr17	4783688	4785771	6.51105	7.30818	-0.797135	0.124646	0.312671	ENSMUSG00000075813	105562	downstream	105668	NearestStart	U6	snRNA
chr3	73491445	73493029	4.63934	5.51342	-0.874077	0.124683	0.31274	ENSMUSG00000027792	19308	inside	20892	NearestStart	Bche	protein_coding
chr1	13336983	13338883	6.19675	6.94618	-0.749427	0.124688	0.31274	ENSMUSG00000005886	25281	inside	27181	NearestStart	Ncoa2	protein_coding
chr13	5768865	5771265	6.99554	6.27541	0.720128	0.124692	0.31274	ENSMUSG00000000078	89470	upstream	-91870	NearestStart	Klf6	protein_coding
chr4	123099754	123102401	8.24804	7.59296	0.655088	0.124733	0.312808	ENSMUSG00000081528	10459	upstream	-13106	NearestStart	Gm12924	pseudogene
chr17	63022613	63024488	5.8553	6.64159	-0.786282	0.124738	0.312808	ENSMUSG00000046216	11091	downstream	13099	NearestStart	NA	NA
chr7	28694411	28695011	3.1226	4.26332	-1.14072	0.124738	0.312808	ENSMUSG00000070709	2000	inside	20038	NearestStart	1700049G17Rik	protein_coding
chr5	144661156	144662556	4.73802	5.59506	-0.857039	0.124773	0.312842	ENSMUSG00000029607	2602	upstream	-2602	NearestStart	Ankrd61	protein_coding
chr17	11123288	11124613	4.95906	5.90005	-0.940995	0.124777	0.312842	ENSMUSG00000073465	9544	inside	90031	NearestStart	Park2	protein_coding
chr11	106854705	106857489	7.66619	8.3512	-0.685012	0.124785	0.312842	ENSMUSG00000018362	3289	inside	6073	NearestStart	Kpna2	protein_coding
chr3	154259301	154261029	6.7782	5.44173	1.33647	0.124786	0.312842	ENSMUSG00000047583	758	overlapStart	758	NearestStart	Tyw3	protein_coding
chr4	138941445	138943615	6.96421	7.65823	-0.694028	0.124788	0.312842	ENSMUSG00000066036	4843	inside	4843	NearestStart	Ubr4	protein_coding
chr5	90788556	90790644	5.7759	6.51533	-0.739438	0.124789	0.312842	ENSMUSG00000055204	4567	inside	6655	NearestStart	Ankrd17	protein_coding
chr9	26432089	26434489	6.79426	7.5159	-0.721645	0.124804	0.312849	ENSMUSG00000045994	106947	upstream	-109347	NearestStart	B3gat1	protein_coding
chr7	104642229	104645246	8.19064	8.85228	-0.661647	0.124808	0.312849	ENSMUSG00000025133	12701	inside	12701	NearestStart	Ints4	protein_coding
chr6	117301829	117303337	5.81106	4.96095	0.850107	0.12481	0.312849	ENSMUSG00000061353	170444	downstream	183276	NearestStart	Cxcl12	protein_coding
chr5	89397056	89399772	8.19425	8.85379	-0.65954	0.124858	0.312948	ENSMUSG00000060961	80734	inside	80734	NearestStart	Slc4a4	protein_coding
chrX	58947121	58949212	5.8137	5.01411	0.799598	0.124867	0.312948	ENSMUSG00000057615	13577	upstream	-15668	NearestStart	Ldoc1	protein_coding
chr6	34826867	34828680	8.03433	7.01135	1.02298	0.124868	0.312948	ENSMUSG00000046806	649	overlapStart	1164	NearestStart	3110062M04Rik	protein_coding
chr16	4586180	4588480	7.94926	6.4982	1.45106	0.124899	0.313009	ENSMUSG00000014303	6233	upstream	-8533	NearestStart	Glis2	protein_coding
chr17	81462388	81464757	7.61448	6.89463	0.719841	0.12492	0.313042	ENSMUSG00000024246	335	overlapStart	2034	NearestStart	Thumpd2	protein_coding
chr13	3542464	3545965	9.11299	8.45358	0.659405	0.124924	0.313042	ENSMUSG00000021218	5069	inside	5069	NearestStart	Gdi2	protein_coding
chr12	27372449	27373949	4.27341	5.16621	-0.892803	0.124979	0.313163	ENSMUSG00000020638	207749	downstream	218380	NearestStart	Cmpk2	protein_coding
chr1	89749231	89750867	8.17525	7.37611	0.799142	0.12499	0.313163	ENSMUSG00000056055	7633	downstream	48976	NearestStart	Sag	protein_coding
chr5	16453614	16455372	5.05562	5.94399	-0.888366	0.124993	0.313163	ENSMUSG00000059179	214833	upstream	-214833	NearestStart	Gm8991	protein_coding
chr13	111480235	111482865	7.8534	7.16521	0.688197	0.125001	0.313163	ENSMUSG00000080557	191585	upstream	-194215	NearestStart	CT010480.1	miRNA
chr1	140820383	140822283	6.761	7.45032	-0.689317	0.125003	0.313163	ENSMUSG00000056268	38080	upstream	-39980	NearestStart	Dennd1b	protein_coding
chr18	59217883	59219207	4.56089	5.45202	-0.891131	0.125018	0.313165	ENSMUSG00000050875	2695	upstream	-4019	NearestStart	A730017C20Rik	protein_coding
chr6	119129080	119133480	9.9765	10.6313	-0.654842	0.125019	0.313165	ENSMUSG00000041477	3809	inside	3809	NearestStart	Dcp1b	protein_coding
chr7	103290981	103292416	5.79823	6.7981	-0.99987	0.125023	0.313165	ENSMUSG00000048078	27338	upstream	-28773	NearestStart	Odz4	protein_coding
chr4	153955015	153956915	6.92535	7.68492	-0.759574	0.125045	0.313206	ENSMUSG00000039410	54067	inside	55967	NearestStart	Prdm16	protein_coding
chr17	36130571	36132588	7.56873	6.8478	0.720922	0.125072	0.313221	ENSMUSG00000038500	13390	upstream	-13390	NearestStart	Prr3	protein_coding
chr13	109256228	109258958	6.9416	7.66564	-0.72404	0.125075	0.313221	ENSMUSG00000021697	76477	downstream	149697	NearestStart	Depdc1b	protein_coding
chr7	74469546	74471829	5.77033	6.54238	-0.772049	0.125079	0.313221	ENSMUSG00000030557	45915	inside	48198	NearestStart	Mef2a	protein_coding
chr6	83921496	83922696	4.64195	5.52255	-0.880595	0.125082	0.313221	ENSMUSG00000033788	35888	upstream	-37088	NearestStart	Dysf	protein_coding
chr11	58431895	58434805	7.95949	8.62582	-0.666329	0.125082	0.313221	ENSMUSG00000037145	2318	upstream	-2318	NearestStart	2210407C18Rik	protein_coding
chr13	93123728	93125265	6.63884	4.99194	1.6469	0.125108	0.313264	ENSMUSG00000021707	527	overlapStart	-1010	NearestStart	Dhfr	protein_coding
chr18	80523083	80523394	4.72256	5.58934	-0.86678	0.125114	0.313264	ENSMUSG00000059852	30011	upstream	-30011	NearestStart	Kcng2	protein_coding
chr16	11867680	11869380	6.52901	5.81285	0.716163	0.125118	0.313264	ENSMUSG00000055015	32077	upstream	-33777	NearestStart	Gm9961	protein_coding
chr10	94013624	94016013	7.76506	7.07948	0.685577	0.125128	0.313274	ENSMUSG00000020023	36000	inside	36000	NearestStart	Tmcc3	protein_coding
chr16	7093568	7095910	7.72191	8.4455	-0.723592	0.12516	0.313325	ENSMUSG00000008658	284253	inside	284253	NearestStart	Rbfox1	protein_coding
chr15	68802206	68803606	5.42943	6.18698	-0.757548	0.125161	0.313325	ENSMUSG00000022332	43356	inside	43356	NearestStart	Khdrbs3	protein_coding
chr2	115896806	115898019	5.15259	4.29726	0.855332	0.12519	0.313347	ENSMUSG00000027210	5231	upstream	-5231	NearestStart	Meis2	protein_coding
chr6	93181667	93183767	7.10809	6.4035	0.704588	0.125193	0.313347	ENSMUSG00000077180	101685	downstream	103915	NearestStart	SNORA17	snoRNA
chr14	61757244	61760004	7.99866	8.67275	-0.674093	0.125196	0.313347	ENSMUSG00000048279	50	overlapStart	-50	NearestStart	Sacs	protein_coding
chr7	19733516	19735781	8.06332	7.09436	0.968966	0.1252	0.313347	ENSMUSG00000030407	1029	overlapStart	1029	NearestStart	Qpctl	protein_coding
chr3	95924301	95924601	3.15383	4.13813	-0.984295	0.125201	0.313347	ENSMUSG00000038495	15851	inside	15851	NearestStart	Otud7b	protein_coding
chr7	82694416	82696929	7.61886	8.30206	-0.683202	0.12523	0.313403	ENSMUSG00000066406	58092	upstream	-60605	NearestStart	Akap13	protein_coding
chrX	42654621	42656369	4.88949	5.68564	-0.796155	0.125239	0.31341	ENSMUSG00000080764	100499	downstream	103401	NearestStart	Gm14606	pseudogene
chr18	55081808	55083294	6.32376	7.02896	-0.705203	0.12525	0.313423	ENSMUSG00000052713	34104	inside	67759	NearestStart	Zfp608	protein_coding
chr12	94993149	94994804	5.04572	5.91518	-0.869466	0.125317	0.313564	ENSMUSG00000065303	8046	downstream	8207	NearestStart	U1	snRNA
chr19	41560523	41562900	6.23953	6.9706	-0.731069	0.125319	0.313564	ENSMUSG00000025019	3396	inside	3396	NearestStart	Lcor	protein_coding
chr11	45885605	45887589	8.46559	9.11859	-0.653007	0.125327	0.31357	ENSMUSG00000011256	16116	inside	16116	NearestStart	Adam19	protein_coding
chr11	46951099	46953808	6.24509	6.97402	-0.72893	0.125351	0.313599	ENSMUSG00000082818	262840	downstream	263184	NearestStart	Gm12175	pseudogene
chr3	142292801	142293501	4.40782	3.48661	0.921211	0.125352	0.313599	ENSMUSG00000028270	7469	inside	9195	NearestStart	Gbp2	protein_coding
chr4	116074815	116076815	6.15891	6.90183	-0.742919	0.125381	0.313639	ENSMUSG00000082592	44578	upstream	-46578	NearestStart	Gm12950	pseudogene
chr14	65484444	65486544	6.9937	6.28668	0.707017	0.125385	0.313639	ENSMUSG00000078124	52370	upstream	-52370	NearestStart	NA	NA
chr14	73108728	73110744	8.41449	7.47075	0.943739	0.125386	0.313639	ENSMUSG00000033487	934	overlapStart	1082	NearestStart	Fndc3a	protein_coding
chr7	52668329	52669229	3.58239	5.17141	-1.58902	0.125393	0.313639	ENSMUSG00000074121	164	overlapStart	-736	NearestStart	Ntf5	protein_coding
chr5	125644372	125645372	4.41337	2.88333	1.53004	0.125398	0.313639	ENSMUSG00000029478	14217	inside	15217	NearestStart	Ncor2	protein_coding
chr5	137734444	137736572	7.69815	5.8695	1.82865	0.125409	0.313649	ENSMUSG00000051502	320	overlapStart	-1453	NearestStart	Ufsp1	protein_coding
chr11	120166108	120167695	6.14731	4.29279	1.85452	0.125418	0.313658	ENSMUSG00000062825	39309	downstream	43698	NearestStart	Actg1	protein_coding
chr14	75046344	75047867	6.07	5.28867	0.781336	0.125428	0.313666	ENSMUSG00000034997	5697	inside	5697	NearestStart	Htr2a	protein_coding
chr16	15073868	15076010	5.66616	6.40707	-0.740908	0.125451	0.313695	ENSMUSG00000051859	19382	downstream	21988	NearestStart	NA	NA
chr16	52126510	52128480	5.45598	6.19309	-0.737108	0.125452	0.313695	ENSMUSG00000022637	79680	inside	94848	NearestStart	Cblb	protein_coding
chr2	143745480	143746480	4.77443	5.56963	-0.795199	0.125474	0.313735	ENSMUSG00000015932	4133	inside	4133	NearestStart	Dstn	protein_coding
chr11	115374408	115375708	6.9523	5.26384	1.68846	0.125487	0.313747	ENSMUSG00000020737	10	overlapStart	1290	NearestStart	Hn1	protein_coding
chrX	68303169	68305121	7.08152	5.39534	1.68619	0.125497	0.313747	ENSMUSG00000059401	262	overlapStart	-262	NearestStart	Mamld1	protein_coding
chr4	22864254	22866801	6.70975	5.96393	0.745824	0.125498	0.313747	ENSMUSG00000028244	1219	overlapStart	1328	NearestStart	1700025O08Rik	processed_transcript
chr8	74556051	74557651	5.11615	5.88125	-0.765101	0.125508	0.313757	ENSMUSG00000084610	3890	upstream	-5490	NearestStart	U2	snRNA
chrX	98623821	98625921	7.52636	6.80303	0.723331	0.125533	0.313794	ENSMUSG00000031311	893	overlapStart	-1207	NearestStart	Nono	protein_coding
chr1	108068031	108069631	7.46201	5.66924	1.79277	0.125535	0.313794	ENSMUSG00000044340	550	overlapStart	-550	NearestStart	Phlpp1	protein_coding
chr5	122033472	122036444	8.34381	7.67576	0.668046	0.125558	0.313836	ENSMUSG00000029455	7155	inside	10127	NearestStart	Aldh2	protein_coding
chr4	135695315	135698201	9.83895	9.16794	0.671005	0.125596	0.313891	ENSMUSG00000007872	1538	upstream	-4424	NearestStart	Id3	protein_coding
chr11	32844895	32848305	9.03421	9.69901	-0.664803	0.125599	0.313891	ENSMUSG00000081254	34292	downstream	34522	NearestStart	Gm12112	pseudogene
chr5	147774072	147775972	6.9415	6.21843	0.723062	0.125604	0.313891	ENSMUSG00000016510	599	overlapStart	1301	NearestStart	Mtif3	protein_coding
chrX	103242521	103243821	6.00289	5.25906	0.743827	0.125611	0.313891	ENSMUSG00000079474	11743	upstream	-13043	NearestStart	NA	NA
chr5	70095656	70097156	4.37411	5.2486	-0.874492	0.125611	0.313891	ENSMUSG00000080566	46486	downstream	48111	NearestStart	U6atac	snRNA
chr3	75359701	75361701	8.39923	7.34913	1.0501	0.125625	0.313897	ENSMUSG00000027835	994	overlapStart	1006	NearestStart	Pdcd10	protein_coding
chr1	167018567	167020983	6.83206	7.54257	-0.710507	0.125626	0.313897	ENSMUSG00000080561	63980	downstream	64091	NearestStart	AC133891.1	miRNA
chr16	24850668	24851980	5.40386	6.17181	-0.767952	0.125648	0.313936	ENSMUSG00000065494	22642	downstream	22727	NearestStart	Mir28	miRNA
chr5	17403344	17405044	6.20719	5.42218	0.785006	0.125705	0.314052	ENSMUSG00000002944	61830	upstream	-61830	NearestStart	Cd36	protein_coding
chr16	47013594	47015330	4.99341	5.91244	-0.919031	0.12571	0.314052	ENSMUSG00000081624	58981	upstream	-60717	NearestStart	Gm6912	pseudogene
chr3	145347723	145349591	6.95068	7.62426	-0.673574	0.125719	0.314052	ENSMUSG00000028195	34779	upstream	-34779	NearestStart	Cyr61	protein_coding
chr16	20476180	20478080	6.29001	5.57932	0.71069	0.125733	0.314052	ENSMUSG00000003235	20899	upstream	-22799	NearestStart	Eif2b5	protein_coding
chr3	115626591	115628529	5.98144	5.22912	0.752315	0.125734	0.314052	ENSMUSG00000033554	3476	inside	35500	NearestStart	Dph5	protein_coding
chr12	37776294	37778404	6.48579	5.7372	0.748582	0.125735	0.314052	ENSMUSG00000036144	56729	upstream	-58839	NearestStart	Meox2	protein_coding
chr14	16287004	16288328	5.36006	6.09883	-0.738771	0.125738	0.314052	ENSMUSG00000072703	517	upstream	-1841	NearestStart	NA	NA
chr4	155398401	155399801	5.58615	6.34875	-0.762601	0.125753	0.31406	ENSMUSG00000041954	630	upstream	-2030	NearestStart	Tnfrsf18	protein_coding
chr18	84567294	84569290	5.51727	6.33397	-0.816695	0.125763	0.31406	ENSMUSG00000048410	159025	inside	161021	NearestStart	Zfp407	protein_coding
chr6	116003680	116005937	8.75009	9.40766	-0.657574	0.125764	0.31406	ENSMUSG00000030123	58657	upstream	-58657	NearestStart	Plxnd1	protein_coding
chr19	4992500	4994730	6.2352	7.04608	-0.810879	0.125766	0.31406	ENSMUSG00000024891	29341	upstream	-31571	NearestStart	Slc29a2	protein_coding
chr2	76695706	76698180	7.43609	8.14169	-0.705596	0.125791	0.314108	ENSMUSG00000051747	122424	inside	124898	NearestStart	Ttn	protein_coding
chr4	148210854	148211454	5.38918	4.49517	0.894004	0.125812	0.314144	ENSMUSG00000076356	27616	upstream	-28216	NearestStart	AL607145.1	miRNA
chr11	93721308	93722708	5.35629	4.49102	0.865269	0.125835	0.314187	ENSMUSG00000054079	751	inside	25772	NearestStart	Utp18	protein_coding
chr4	102786154	102788301	8.60869	7.10879	1.4999	0.125897	0.314315	ENSMUSG00000035126	750	overlapStart	750	NearestStart	Wdr78	protein_coding
chr10	68737413	68741324	9.72585	10.3756	-0.649734	0.125899	0.314315	ENSMUSG00000019944	13204	inside	62008	NearestStart	Rhobtb1	protein_coding
chr3	149010701	149013088	8.44794	7.77971	0.668231	0.125919	0.314344	ENSMUSG00000069803	1897	downstream	42908	NearestStart	NA	NA
chr8	3226764	3227864	7.5347	8.22546	-0.690758	0.125923	0.314344	ENSMUSG00000078064	20752	upstream	-20752	NearestStart	NA	NA
chr4	57682801	57685945	9.12088	9.76702	-0.64614	0.12594	0.31437	ENSMUSG00000073846	83267	downstream	93972	NearestStart	Gm12526	lincRNA
chr4	132194654	132196454	7.59038	6.56869	1.02169	0.125956	0.314394	ENSMUSG00000028886	307	overlapStart	-307	NearestStart	Eya3	protein_coding
chr18	39537447	39539047	6.67465	5.97222	0.702433	0.125984	0.314438	ENSMUSG00000082287	35829	upstream	-35829	NearestStart	Gm15333	pseudogene
chr8	70465402	70467247	6.36315	7.06485	-0.701695	0.125986	0.314438	ENSMUSG00000030465	58615	inside	60460	NearestStart	Psd3	protein_coding
chr4	100889354	100890354	6.80741	6.09582	0.711588	0.125996	0.314448	ENSMUSG00000082928	6162	upstream	-6162	NearestStart	Gm12785	pseudogene
chr1	174562483	174564431	7.75811	6.72	1.03811	0.126016	0.314484	ENSMUSG00000026544	622	overlapStart	622	NearestStart	Dusp23	protein_coding
chr17	28937157	28939488	8.20609	7.21672	0.989365	0.126073	0.314607	ENSMUSG00000063952	914	overlapStart	-914	NearestStart	Brpf3	protein_coding
chr16	26162722	26164030	5.16147	4.28181	0.879663	0.126078	0.314607	ENSMUSG00000038168	56852	upstream	-56852	NearestStart	Leprel1	protein_coding
chr10	79603913	79606024	8.94617	8.09236	0.853806	0.126091	0.314615	ENSMUSG00000003072	289	overlapStart	-289	NearestStart	Atp5d	protein_coding
chr17	86691088	86693688	8.27896	7.62845	0.650508	0.126098	0.314615	ENSMUSG00000077899	119987	upstream	-122587	NearestStart	NA	NA
chr12	68954849	68956549	4.70183	5.52813	-0.826297	0.1261	0.314615	ENSMUSG00000084448	241381	downstream	241566	NearestStart	U2	snRNA
chr6	137645729	137646429	4.08298	2.96438	1.1186	0.126119	0.314618	ENSMUSG00000030224	37170	upstream	-37870	NearestStart	Strap	protein_coding
chr6	35352329	35354667	7.59784	6.87601	0.721827	0.126123	0.314618	ENSMUSG00000047420	76188	upstream	-76188	NearestStart	Fam180a	protein_coding
chr5	34915444	34917572	8.32533	7.4197	0.905632	0.126128	0.314618	ENSMUSG00000029106	1017	overlapStart	-1017	NearestStart	Add1	protein_coding
chr1	99655010	99658767	8.11998	8.82058	-0.700607	0.126136	0.314618	ENSMUSG00000026333	7978	upstream	-11735	NearestStart	Gin1	protein_coding
chr1	92649810	92652083	7.01991	7.68867	-0.668762	0.126149	0.314618	ENSMUSG00000056128	73442	downstream	78074	NearestStart	Gm9991	protein_coding
chr12	9031067	9032867	5.33873	6.20753	-0.868801	0.126151	0.314618	ENSMUSG00000066637	3936	upstream	-5736	NearestStart	Ttc32	protein_coding
chr10	127630913	127632424	6.31264	4.42999	1.88265	0.126154	0.314618	ENSMUSG00000044005	685	overlapStart	-826	NearestStart	Gls2	protein_coding
chr10	12642013	12643513	6.87726	5.55918	1.31807	0.126161	0.314618	ENSMUSG00000039232	16428	downstream	42026	NearestStart	Stx11	protein_coding
chr8	25555668	25556851	6.07589	5.30095	0.77494	0.126173	0.314618	ENSMUSG00000056313	6300	upstream	-6300	NearestStart	1810011O10Rik	protein_coding
chr5	53009156	53010672	4.93726	6.12527	-1.18801	0.126185	0.314618	ENSMUSG00000052295	422	overlapStart	1094	NearestStart	8030423F21Rik	protein_coding
chr1	153494231	153494531	3.50749	2.36976	1.13774	0.126191	0.314618	ENSMUSG00000026483	71906	inside	75637	NearestStart	Fam129a	protein_coding
chr16	57336310	57338322	6.74133	5.99664	0.744682	0.126203	0.314618	ENSMUSG00000075007	15068	upstream	-17080	NearestStart	NA	NA
chr8	85382668	85384304	5.3069	6.08792	-0.781021	0.126205	0.314618	ENSMUSG00000047747	2951	upstream	-4587	NearestStart	Rnf150	protein_coding
chr3	105627701	105630529	8.59667	7.9335	0.663165	0.12621	0.314618	ENSMUSG00000068798	23447	upstream	-23447	NearestStart	Rap1a	protein_coding
chr14	74725932	74726632	2.69392	3.87267	-1.17875	0.126212	0.314618	ENSMUSG00000034997	314015	upstream	-314715	NearestStart	Htr2a	protein_coding
chr5	117564672	117566744	7.90415	7.07159	0.83256	0.126213	0.314618	ENSMUSG00000066900	805	overlapStart	1267	NearestStart	Suds3	protein_coding
chr10	39809719	39811424	6.73655	7.44444	-0.707888	0.126214	0.314618	ENSMUSG00000077200	17844	upstream	-19549	NearestStart	SNORA17	snoRNA
chr4	137149154	137151201	8.3769	7.45419	0.922709	0.126223	0.314618	ENSMUSG00000043411	513	overlapStart	-513	NearestStart	Usp48	protein_coding
chr13	46830428	46832365	7.45192	6.67158	0.780341	0.126234	0.314618	ENSMUSG00000021374	7472	upstream	-7472	NearestStart	Nup153	protein_coding
chr8	23295647	23296868	5.78013	4.19991	1.58022	0.126234	0.314618	ENSMUSG00000037725	592	overlapStart	629	NearestStart	Ckap2	protein_coding
chr11	87452295	87453495	5.64857	4.65491	0.993666	0.126237	0.314618	ENSMUSG00000070345	19549	inside	21629	NearestStart	Hsf5	protein_coding
chr6	92858937	92860780	6.7494	7.43085	-0.681445	0.126238	0.314618	ENSMUSG00000030022	32706	inside	34549	NearestStart	Adamts9	protein_coding
chr2	163208680	163209480	6.36634	7.16784	-0.801501	0.126245	0.31462	ENSMUSG00000017817	14249	inside	15049	NearestStart	Jph2	protein_coding
chr10	44900011	44902357	7.01932	7.72947	-0.710156	0.126279	0.314687	ENSMUSG00000077082	84497	upstream	-84497	NearestStart	AC159378.1	miRNA
chr11	34646808	34648308	5.59588	4.07992	1.51596	0.126289	0.314688	ENSMUSG00000069910	318	overlapStart	318	NearestStart	Ccdc99	protein_coding
chr15	50624305	50625205	3.71261	4.68028	-0.967667	0.126292	0.314688	ENSMUSG00000084458	95366	downstream	96355	NearestStart	mmu-mir-1907	miRNA
chr2	148066480	148068119	5.57711	6.34983	-0.772723	0.126309	0.314715	ENSMUSG00000037014	152959	upstream	-154598	NearestStart	Sstr4	protein_coding
chr8	105586647	105587247	2.72367	3.75975	-1.03608	0.126328	0.314739	ENSMUSG00000063696	196949	upstream	-196949	NearestStart	Gm8730	protein_coding
chr4	82212001	82214501	7.09414	6.38113	0.713015	0.126334	0.314739	ENSMUSG00000084357	73803	upstream	-76303	NearestStart	Gm11268	pseudogene
chr6	139901067	139903367	7.20306	7.90554	-0.702487	0.126341	0.314739	ENSMUSG00000030230	34876	downstream	88871	NearestStart	Plcz1	protein_coding
chr10	26349967	26350567	4.15389	3.099	1.05488	0.126343	0.314739	ENSMUSG00000039031	141751	upstream	-142351	NearestStart	Arhgap18	protein_coding
chr11	54588208	54591505	8.08632	7.41193	0.674391	0.126373	0.314797	ENSMUSG00000052298	9633	inside	12930	NearestStart	Cdc42se2	protein_coding
chr10	95262519	95264224	4.96146	5.76155	-0.800083	0.12638	0.314799	ENSMUSG00000071107	4954	downstream	6173	NearestStart	4732465J04Rik	protein_coding
chr15	44450134	44452434	8.74255	7.95918	0.783375	0.126403	0.314841	ENSMUSG00000022339	725	overlapStart	-725	NearestStart	Ebag9	protein_coding
chr13	9294828	9295965	6.19684	6.91727	-0.720431	0.126437	0.31491	ENSMUSG00000048264	18600	inside	18600	NearestStart	Dip2c	protein_coding
chr2	28980006	28981919	7.8447	6.09775	1.74695	0.126444	0.314913	ENSMUSG00000043535	506	overlapStart	-506	NearestStart	Setx	protein_coding
chr3	123026091	123029145	8.86678	9.52	-0.653219	0.126459	0.314934	ENSMUSG00000039234	39408	inside	55677	NearestStart	Sec24d	protein_coding
chr12	110073625	110075604	7.42649	5.67615	1.75033	0.12648	0.314961	ENSMUSG00000021265	447	overlapStart	447	NearestStart	Slc25a29	protein_coding
chr2	90414893	90416319	5.62887	4.86161	0.767258	0.126482	0.314961	ENSMUSG00000025314	4435	inside	5861	NearestStart	Ptprj	protein_coding
chr19	47506830	47507930	6.79879	5.9197	0.879087	0.126494	0.314976	ENSMUSG00000053617	30961	inside	32061	NearestStart	Sh3pxd2a	protein_coding
chr9	96776189	96776789	5.0147	5.75012	-0.73542	0.126524	0.315035	ENSMUSG00000043587	13104	inside	13704	NearestStart	Acpl2	protein_coding
chr1	80204348	80207067	6.75387	7.47244	-0.718574	0.126538	0.315046	ENSMUSG00000043230	3452	inside	6171	NearestStart	Fam124b	protein_coding
chr3	40997845	41000829	8.75984	9.44954	-0.689704	0.126541	0.315046	ENSMUSG00000078233	90731	downstream	93960	NearestStart	Gm16508	protein_coding
chr14	34229604	34231832	6.35142	7.09996	-0.748546	0.126564	0.315078	ENSMUSG00000021936	28512	inside	30740	NearestStart	Mapk8	protein_coding
chr11	40663605	40666095	6.46465	7.17208	-0.707435	0.126567	0.315078	ENSMUSG00000020326	94830	upstream	-94830	NearestStart	Ccng1	protein_coding
chr2	13280219	13280819	4.6246	3.77365	0.850954	0.126583	0.315103	ENSMUSG00000026727	87284	upstream	-87284	NearestStart	Rsu1	protein_coding
chr19	46835430	46836964	6.58521	4.65662	1.9286	0.126595	0.315118	ENSMUSG00000064105	656	overlapStart	-656	NearestStart	Cnnm2	protein_coding
chr3	130962091	130964001	6.77009	7.43729	-0.667201	0.12663	0.31519	ENSMUSG00000027984	10965	inside	12875	NearestStart	Hadh	protein_coding
chr15	42967946	42969046	4.44313	5.28845	-0.845321	0.126658	0.315239	ENSMUSG00000051920	33318	inside	34418	NearestStart	Rspo2	protein_coding
chr17	83181013	83182313	4.60241	5.50793	-0.905523	0.126663	0.315239	ENSMUSG00000073371	242081	downstream	242441	NearestStart	Gm6594	pseudogene
chr17	66439971	66442688	6.59117	7.30246	-0.711292	0.12668	0.315267	ENSMUSG00000065306	4431	downstream	4537	NearestStart	U6	snRNA
chr6	89188380	89190480	6.1836	7.15105	-0.967447	0.126707	0.315298	ENSMUSG00000060416	22307	upstream	-22307	NearestStart	Gm839	protein_coding
chr19	53808064	53809600	7.23442	7.96588	-0.73145	0.126708	0.315298	ENSMUSG00000043639	56268	inside	56268	NearestStart	Rbm20	protein_coding
chr16	96220310	96221994	5.10683	5.89753	-0.790706	0.126711	0.315298	ENSMUSG00000022913	7786	upstream	-7786	NearestStart	Psmg1	protein_coding
chr5	117806244	117808144	8.80305	8.01163	0.791418	0.12673	0.315328	ENSMUSG00000029364	788	overlapStart	-1112	NearestStart	Wsb2	protein_coding
chr1	153875983	153877383	5.6792	6.41557	-0.736365	0.126753	0.315342	ENSMUSG00000032666	59846	inside	61246	NearestStart	1700025G04Rik	protein_coding
chr16	43454880	43460230	9.8411	10.4914	-0.650349	0.126756	0.315342	ENSMUSG00000055370	91132	upstream	-91132	NearestStart	Gm9968	processed_transcript
chr5	97563767	97566672	8.21465	8.90344	-0.688794	0.126758	0.315342	ENSMUSG00000055725	23152	upstream	-23152	NearestStart	Paqr3	protein_coding
chr15	26526134	26527234	5.42769	4.61569	0.811997	0.126761	0.315342	ENSMUSG00000072636	190958	downstream	192377	NearestStart	NA	NA
chr19	53285700	53288247	7.17201	7.87481	-0.702801	0.126769	0.315342	ENSMUSG00000044962	34986	downstream	43988	NearestStart	NA	NA
chr9	58976289	58978489	6.00046	6.75677	-0.756313	0.126773	0.315342	ENSMUSG00000066592	14992	downstream	17728	NearestStart	Gm7589	protein_coding
chr11	110971395	110972995	5.55643	6.27967	-0.723244	0.126779	0.315342	ENSMUSG00000041695	34430	downstream	43917	NearestStart	Kcnj2	protein_coding
chr19	53649664	53651864	5.90917	6.75622	-0.847051	0.126792	0.315359	ENSMUSG00000071497	11231	downstream	13814	NearestStart	Nutf2-ps1	protein_coding
chr7	134613616	134616129	9.15185	8.40081	0.751046	0.126816	0.315403	ENSMUSG00000030822	269	overlapStart	-269	NearestStart	Prr14	protein_coding
chr15	34724446	34726306	5.33987	6.16629	-0.826423	0.126831	0.315424	ENSMUSG00000050963	40804	upstream	-42664	NearestStart	Kcns2	protein_coding
chr4	32886501	32888501	7.44284	6.73931	0.703538	0.126868	0.315501	ENSMUSG00000045854	34	overlapStart	-751	NearestStart	Lyrm2	protein_coding
chr4	24993915	24994715	3.04836	3.89055	-0.842186	0.12696	0.315709	ENSMUSG00000083400	19281	downstream	20432	NearestStart	Gm11900	pseudogene
chr10	84942913	84944424	6.17174	5.37795	0.793796	0.126964	0.315709	ENSMUSG00000020042	93354	inside	93354	NearestStart	Btbd11	protein_coding
chr9	59339589	59340289	3.96543	4.82109	-0.85566	0.126987	0.315751	ENSMUSG00000079530	3837	upstream	-4537	NearestStart	NA	NA
chr11	108245305	108245905	2.95226	3.95645	-1.00419	0.127001	0.315771	ENSMUSG00000000049	10719	upstream	-11319	NearestStart	Apoh	protein_coding
chr7	123127450	123127850	3.54348	4.37884	-0.835359	0.127024	0.315803	ENSMUSG00000051910	46711	inside	47111	NearestStart	Sox6	protein_coding
chr13	29301428	29303728	7.04528	7.76396	-0.718674	0.127027	0.315803	ENSMUSG00000082730	78801	upstream	-78801	NearestStart	Gm11363	pseudogene
chr4	48566515	48567801	4.33412	5.28729	-0.953161	0.127039	0.315819	ENSMUSG00000039693	6990	inside	13708	NearestStart	5730528L13Rik	protein_coding
chr2	21896880	21899019	5.34559	6.11208	-0.766489	0.127054	0.315828	ENSMUSG00000081467	90434	upstream	-92573	NearestStart	Gm13337	pseudogene
chr17	68841788	68842588	3.49807	4.41287	-0.914804	0.127058	0.315828	ENSMUSG00000041565	35053	downstream	218651	NearestStart	L3mbtl4	protein_coding
chr5	90744456	90746056	5.30154	6.04676	-0.745217	0.127062	0.315828	ENSMUSG00000067626	13876	downstream	15931	NearestStart	Gm17245	lincRNA
chr10	7347424	7350219	7.63971	8.32412	-0.684402	0.127075	0.315832	ENSMUSG00000019795	233	overlapEnd	35624	NearestStart	Pcmt1	protein_coding
chr9	77053889	77054589	3.98111	4.84908	-0.867973	0.127077	0.315832	ENSMUSG00000032355	103996	inside	141758	NearestStart	2310046A06Rik	protein_coding
chr19	24247900	24250430	8.88789	8.17354	0.714354	0.127082	0.315832	ENSMUSG00000024812	622	overlapStart	622	NearestStart	Tjp2	protein_coding
chr3	142043291	142046801	7.84624	8.54673	-0.700486	0.127101	0.315863	ENSMUSG00000028273	11798	inside	15308	NearestStart	Pdlim5	protein_coding
chr9	63774689	63776889	7.7483	6.43924	1.30906	0.127125	0.315902	ENSMUSG00000036867	24064	downstream	95177	NearestStart	Smad6	protein_coding
chr9	10290989	10292989	5.90795	6.67386	-0.765916	0.127129	0.315902	ENSMUSG00000077114	402	upstream	-402	NearestStart	AC117684.2	miRNA
chr11	74844908	74845908	5.9426	5.16837	0.774235	0.127171	0.315991	ENSMUSG00000083247	34030	downstream	35356	NearestStart	NA	NA
chr11	88354908	88356408	7.19553	6.41517	0.780358	0.1272	0.316046	ENSMUSG00000084411	107892	upstream	-107892	NearestStart	Gm11510	pseudogene
chr4	132894101	132895654	6.81664	5.09871	1.71793	0.12722	0.316053	ENSMUSG00000037622	468	overlapStart	1085	NearestStart	Wdtc1	protein_coding
chr18	28993083	28996107	7.65476	8.34055	-0.685788	0.127224	0.316053	ENSMUSG00000046636	1234823	downstream	1235938	NearestStart	Gm7729	pseudogene
chr2	165739319	165741206	7.31377	6.64274	0.671031	0.127226	0.316053	ENSMUSG00000083264	9560	downstream	12022	NearestStart	Gm11461	pseudogene
chr12	111748149	111750425	7.83483	7.17791	0.656926	0.127233	0.316053	ENSMUSG00000072836	59141	downstream	59432	NearestStart	NA	NA
chr17	33854471	33856457	7.9386	7.18713	0.751473	0.127236	0.316053	ENSMUSG00000079557	859	overlapStart	1127	NearestStart	37316	protein_coding
chr11	61179089	61181905	9.12017	9.77229	-0.652121	0.127243	0.316053	ENSMUSG00000010122	9661	inside	12477	NearestStart	Slc47a1	protein_coding
chr2	65320930	65323380	5.63245	6.43787	-0.805416	0.127246	0.316053	ENSMUSG00000057182	24610	inside	84754	NearestStart	Scn3a	protein_coding
chr9	121927789	121928589	6.04582	5.25014	0.795683	0.127259	0.316059	ENSMUSG00000066235	22658	upstream	-22658	NearestStart	C85492	protein_coding
chr2	130454519	130456580	7.34494	6.50743	0.837509	0.127261	0.316059	ENSMUSG00000027300	831	overlapStart	1230	NearestStart	Ubox5	protein_coding
chr1	189726167	189726867	5.21212	5.95912	-0.747006	0.127277	0.316083	ENSMUSG00000026610	293259	inside	293259	NearestStart	Esrrg	protein_coding
chr17	30352388	30353688	4.90597	3.40001	1.50597	0.127308	0.316141	ENSMUSG00000044477	5424	downstream	210356	NearestStart	Zfand3	protein_coding
chr15	101228146	101230706	7.22112	7.88962	-0.668492	0.127313	0.316141	ENSMUSG00000023039	12151	upstream	-14711	NearestStart	Krt7	protein_coding
chr8	87298347	87300268	7.57158	6.36955	1.20204	0.127347	0.316211	ENSMUSG00000001911	23971	inside	25892	NearestStart	Nfix	protein_coding
chr19	18063400	18065064	4.78215	5.54704	-0.764898	0.127393	0.316279	ENSMUSG00000076303	60684	downstream	60799	NearestStart	AC133509.1	miRNA
chr10	57913311	57913811	3.89921	4.72955	-0.830339	0.127398	0.316279	ENSMUSG00000003226	3711	inside	3711	NearestStart	Ranbp2	protein_coding
chr4	49571901	49573515	5.5731	6.51455	-0.941451	0.127399	0.316279	ENSMUSG00000028307	9530	upstream	-9530	NearestStart	Aldob	protein_coding
chr10	87351719	87352657	4.1618	5.00048	-0.838685	0.1274	0.316279	ENSMUSG00000020053	30709	inside	30709	NearestStart	Igf1	protein_coding
chr11	118150395	118152808	8.51468	7.66451	0.850175	0.127407	0.316281	ENSMUSG00000033909	1150	overlapStart	1150	NearestStart	Usp36	protein_coding
chr3	84345191	84345991	4.08156	4.89717	-0.815611	0.127432	0.316329	ENSMUSG00000074513	40556	inside	41356	NearestStart	Arfip1	protein_coding
chr3	106350191	106352129	8.72844	7.98293	0.745512	0.127456	0.316366	ENSMUSG00000027900	420	overlapStart	-420	NearestStart	Dram2	protein_coding
chrX	16218212	16220121	5.12129	4.30966	0.811632	0.127467	0.316366	ENSMUSG00000025037	21388	inside	21388	NearestStart	Maoa	protein_coding
chr3	134001201	134003329	6.27681	5.52063	0.756173	0.127471	0.316366	ENSMUSG00000084564	97654	upstream	-97654	NearestStart	Mir1895	miRNA
chr8	26829747	26831847	8.35295	7.56658	0.786365	0.127472	0.316366	ENSMUSG00000031570	789	overlapStart	-789	NearestStart	Ppapdc1b	protein_coding
chr10	12536113	12538619	7.90755	7.22946	0.67809	0.1275	0.3164	ENSMUSG00000078467	2741	upstream	-2741	NearestStart	NA	NA
chr14	65270704	65272928	7.79266	7.09049	0.702162	0.127503	0.3164	ENSMUSG00000060012	664	overlapStart	-664	NearestStart	Kif13b	protein_coding
chr5	111919272	111921072	6.69317	5.82178	0.871391	0.127505	0.3164	ENSMUSG00000070576	33227	downstream	72086	NearestStart	Mn1	protein_coding
chr15	73560246	73563334	9.54011	8.80528	0.734822	0.127543	0.316478	ENSMUSG00000084493	526	downstream	652	NearestStart	U4	snRNA
chr12	117518725	117520725	8.42788	6.97333	1.45455	0.127549	0.316478	ENSMUSG00000021171	970	overlapStart	-970	NearestStart	Esyt2	protein_coding
chrX	6952221	6954421	7.30648	6.3037	1.00278	0.127576	0.316525	ENSMUSG00000046269	735	overlapStart	735	NearestStart	Usp27x	protein_coding
chr8	36766751	36769451	8.17569	8.84664	-0.670953	0.127581	0.316525	ENSMUSG00000070056	24248	downstream	115899	NearestStart	Mfhas1	protein_coding
chr16	58349280	58351310	5.8642	6.61449	-0.750293	0.127587	0.316526	ENSMUSG00000035107	57338	upstream	-59368	NearestStart	Dcbld2	protein_coding
chr7	106076981	106078081	5.52427	4.77048	0.753798	0.127614	0.316575	ENSMUSG00000015957	73276	downstream	89467	NearestStart	Wnt11	protein_coding
chr15	81790434	81792234	6.96332	5.23604	1.72728	0.12762	0.316575	ENSMUSG00000022474	860	overlapStart	860	NearestStart	Pmm1	protein_coding
chr17	21702471	21705088	8.59494	7.925	0.669938	0.127634	0.316595	ENSMUSG00000067931	1116	overlapStart	-1501	NearestStart	Zfp948	protein_coding
chr11	20110605	20111305	4.83853	5.60201	-0.763484	0.127648	0.316615	ENSMUSG00000020149	9170	inside	9170	NearestStart	Rab1	protein_coding
chr19	24381730	24384364	8.76005	9.42948	-0.669428	0.127662	0.316634	ENSMUSG00000082107	16414	downstream	17524	NearestStart	Gm16216	pseudogene
chr10	53320857	53321811	4.82035	5.63207	-0.811715	0.127687	0.31668	ENSMUSG00000019857	4090	inside	4090	NearestStart	Asf1a	protein_coding
chr4	132685854	132688501	9.40113	8.73893	0.662207	0.1277	0.316697	ENSMUSG00000028868	628	overlapStart	-628	NearestStart	Wasf2	protein_coding
chr8	73362551	73364647	7.60124	5.87552	1.72572	0.127709	0.316703	ENSMUSG00000002910	882	overlapStart	882	NearestStart	Arrdc2	protein_coding
chr12	74259949	74262267	6.48988	7.22302	-0.733136	0.12775	0.316775	ENSMUSG00000077785	13057	upstream	-13057	NearestStart	SNORA17	snoRNA
chr16	49533680	49535180	5.34064	6.19398	-0.85334	0.12775	0.316775	ENSMUSG00000032965	164227	upstream	-165727	NearestStart	Ift57	protein_coding
chr5	73350372	73352156	5.45927	6.21727	-0.758003	0.127767	0.3168	ENSMUSG00000063656	4891	downstream	15572	NearestStart	Gm10135	protein_coding
chr8	11097451	11099851	7.78926	8.44193	-0.652672	0.127781	0.316808	ENSMUSG00000038894	89021	upstream	-89021	NearestStart	Irs2	protein_coding
chr4	106684454	106686801	7.9934	7.30543	0.687969	0.127787	0.316808	ENSMUSG00000028622	41687	downstream	55007	NearestStart	Mrpl37	protein_coding
chr7	109248216	109251329	9.28675	9.93301	-0.646257	0.127789	0.316808	ENSMUSG00000030996	1072	overlapStart	-2041	NearestStart	Art1	protein_coding
chrX	165460005	165460505	3.00876	3.94451	-0.935755	0.127811	0.316844	ENSMUSG00000031354	153541	downstream	165136	NearestStart	Amelx	protein_coding
chr10	84100511	84102957	6.9661	7.69904	-0.732941	0.127816	0.316844	ENSMUSG00000034453	15329	inside	15329	NearestStart	Polr3b	protein_coding
chr1	81720067	81722583	6.08569	6.82952	-0.743831	0.127826	0.316844	ENSMUSG00000084317	15977	downstream	19477	NearestStart	NA	NA
chr14	77544104	77546028	5.65583	6.34658	-0.69075	0.127828	0.316844	ENSMUSG00000022012	10595	upstream	-12519	NearestStart	Enox1	protein_coding
chr5	75083844	75085872	6.87523	6.17059	0.704641	0.127864	0.316918	ENSMUSG00000029228	13064	inside	15092	NearestStart	Lnx1	protein_coding
chr14	7465344	7466044	3.87325	2.75707	1.11618	0.127905	0.317003	ENSMUSG00000072736	42170	upstream	-42170	NearestStart	Gm3591	protein_coding
chr18	39156494	39157983	6.48309	7.17728	-0.694186	0.127918	0.317019	ENSMUSG00000036452	3695	inside	3695	NearestStart	Arhgap26	protein_coding
chr8	14732351	14733651	5.14847	5.9072	-0.758732	0.127943	0.317067	ENSMUSG00000026317	155214	upstream	-156514	NearestStart	Cln8	protein_coding
chr6	141615929	141617767	5.24062	4.40011	0.840506	0.127951	0.317071	ENSMUSG00000030236	17389	inside	37890	NearestStart	Slco1b2	protein_coding
chr7	135018881	135021181	8.54062	7.0188	1.52181	0.127962	0.317083	ENSMUSG00000049728	887	overlapStart	1413	NearestStart	Zfp668	protein_coding
chr8	84410851	84413347	6.2098	6.91297	-0.703165	0.127989	0.317102	ENSMUSG00000037940	171752	inside	171752	NearestStart	Inpp4b	protein_coding
chr3	97571401	97573001	7.72098	6.3347	1.38628	0.127993	0.317102	ENSMUSG00000038205	94413	downstream	109266	NearestStart	Prkab2	protein_coding
chr9	40602889	40604289	6.64322	5.95051	0.692715	0.127994	0.317102	ENSMUSG00000015656	5029	upstream	-6429	NearestStart	Hspa8	protein_coding
chr4	88595115	88597801	7.83307	8.49804	-0.664963	0.127995	0.317102	ENSMUSG00000065408	38549	upstream	-38549	NearestStart	Mir31	miRNA
chr17	32456957	32459188	8.54962	7.32877	1.22085	0.128016	0.317139	ENSMUSG00000024045	1090	overlapStart	1141	NearestStart	Akap8	protein_coding
chr8	71418204	71419204	6.06473	6.76765	-0.702928	0.128032	0.317156	ENSMUSG00000015568	11627	inside	13750	NearestStart	Lpl	protein_coding
chr3	108023091	108023891	3.6476	4.47005	-0.822454	0.128043	0.317156	ENSMUSG00000027887	5626	inside	6426	NearestStart	Sypl2	protein_coding
chr3	150427991	150428991	3.90545	4.82378	-0.918332	0.128044	0.317156	ENSMUSG00000039167	671860	upstream	-672860	NearestStart	Eltd1	protein_coding
chr16	17329110	17331010	5.58463	6.30472	-0.720093	0.128049	0.317156	ENSMUSG00000022766	498	upstream	-2398	NearestStart	Serpind1	protein_coding
chr16	44189694	44191980	6.30415	7.05154	-0.747387	0.128059	0.317167	ENSMUSG00000068284	16335	inside	16335	NearestStart	Gm608	protein_coding
chr4	56299443	56301754	5.94421	6.69993	-0.755724	0.128071	0.317174	ENSMUSG00000082613	98920	upstream	-101231	NearestStart	Gm12518	pseudogene
chr3	126772745	126774929	6.17359	6.91268	-0.739092	0.128074	0.317174	ENSMUSG00000077617	64327	downstream	64458	NearestStart	SNORA17	snoRNA
chr1	51605483	51606783	4.69583	5.56757	-0.871742	0.128095	0.31721	ENSMUSG00000026107	70240	upstream	-70240	NearestStart	Obfc2a	protein_coding
chr17	10155279	10156457	5.34176	4.28195	1.05981	0.128112	0.317228	ENSMUSG00000046173	292794	upstream	-292794	NearestStart	Pabpc6	protein_coding
chr2	129044393	129045519	5.81068	5.01174	0.798936	0.128116	0.317228	ENSMUSG00000056738	312	overlapStart	-312	NearestStart	A730036I17Rik	processed_transcript
chr5	20788172	20791256	8.64483	9.2925	-0.647674	0.128126	0.317228	ENSMUSG00000039899	87265	upstream	-90349	NearestStart	Fgl2	protein_coding
chr16	36996480	36999094	7.44278	8.1572	-0.714421	0.128128	0.317228	ENSMUSG00000047746	6178	upstream	-6178	NearestStart	Fbxo40	protein_coding
chr14	57504244	57506828	9.09361	7.90352	1.19009	0.128138	0.317239	ENSMUSG00000021945	1246	overlapStart	-1246	NearestStart	Zmym2	protein_coding
chr8	89166847	89168751	5.06311	5.79149	-0.728384	0.128175	0.317309	ENSMUSG00000082484	14466	downstream	17087	NearestStart	Gm16177	pseudogene
chr18	25270983	25272994	5.81638	6.61613	-0.799748	0.128179	0.317309	ENSMUSG00000054990	15513	downstream	17997	NearestStart	NA	NA
chr1	140816210	140816710	2.94526	3.96274	-1.01748	0.128202	0.31735	ENSMUSG00000065275	41256	upstream	-41256	NearestStart	NA	NA
chr1	51162231	51165350	6.91767	6.19236	0.725315	0.128232	0.317408	ENSMUSG00000045954	180620	upstream	-183739	NearestStart	Sdpr	protein_coding
chr1	51586831	51589483	7.88986	8.60964	-0.719781	0.128252	0.317443	ENSMUSG00000026107	51588	upstream	-51588	NearestStart	Obfc2a	protein_coding
chr17	26917488	26918988	6.30059	5.4522	0.848393	0.128277	0.317486	ENSMUSG00000024191	548	overlapStart	-548	NearestStart	Bnip1	protein_coding
chr16	95980410	95983010	8.29377	8.95928	-0.665518	0.128282	0.317486	ENSMUSG00000022895	37758	downstream	56257	NearestStart	Ets2	protein_coding
chr15	96015846	96016446	4.64195	3.78241	0.859546	0.128289	0.317487	ENSMUSG00000033237	101507	upstream	-102107	NearestStart	Arid2	protein_coding
chr10	107603524	107611167	9.99555	10.6342	-0.638637	0.128305	0.317506	ENSMUSG00000019907	4275	inside	4275	NearestStart	Ppp1r12a	protein_coding
chr14	46106932	46109032	8.08859	8.75301	-0.664413	0.128313	0.317506	ENSMUSG00000037712	28465	inside	42861	NearestStart	Fermt2	protein_coding
chr17	69570388	69572571	6.02674	6.81498	-0.788241	0.128321	0.317506	ENSMUSG00000024044	64238	inside	64238	NearestStart	Epb4.1l3	protein_coding
chr15	50646822	50648734	6.00023	5.20502	0.795209	0.128322	0.317506	ENSMUSG00000084458	71837	downstream	73838	NearestStart	mmu-mir-1907	miRNA
chr2	156021119	156023406	8.95216	8.19771	0.754453	0.128334	0.317522	ENSMUSG00000038116	1023	overlapStart	-1264	NearestStart	Phf20	protein_coding
chr16	4212922	4214922	7.87106	6.94657	0.924499	0.128354	0.317543	ENSMUSG00000022521	468	overlapStart	468	NearestStart	Crebbp	protein_coding
chr3	41409829	41411623	7.01885	7.70259	-0.68374	0.128368	0.317543	ENSMUSG00000025764	7249	inside	50175	NearestStart	Phf17	protein_coding
chr12	81897949	81900549	8.08498	8.75569	-0.670707	0.12837	0.317543	ENSMUSG00000021133	6403	inside	6403	NearestStart	4933426M11Rik	protein_coding
chr17	80605488	80607357	8.12529	6.62258	1.5027	0.128382	0.317543	ENSMUSG00000024097	712	overlapStart	1157	NearestStart	Srsf7	protein_coding
chr12	27938104	27940418	5.91399	6.77702	-0.863026	0.128384	0.317543	ENSMUSG00000063632	78711	downstream	89335	NearestStart	Sox11	protein_coding
chr18	75653083	75655847	9.65002	8.96429	0.685729	0.128387	0.317543	ENSMUSG00000073534	18452	upstream	-21216	NearestStart	Gm10532	lincRNA
chr4	43769101	43771301	7.23202	6.53349	0.698527	0.128387	0.317543	ENSMUSG00000083417	9047	downstream	11548	NearestStart	Olfr269-ps1	pseudogene
chr8	108128947	108131268	9.45507	8.59563	0.859433	0.128436	0.317648	ENSMUSG00000038604	11026	inside	11026	NearestStart	Fam65a	protein_coding
chr4	59664845	59665745	3.55347	4.52869	-0.975222	0.128465	0.317693	ENSMUSG00000045071	25762	inside	25762	NearestStart	E130308A19Rik	protein_coding
chr5	67724456	67725656	4.78286	5.58113	-0.798271	0.128467	0.317693	ENSMUSG00000029221	21728	inside	26260	NearestStart	Slc30a9	protein_coding
chrX	49417521	49419369	5.1009	5.89051	-0.789616	0.128487	0.317727	ENSMUSG00000031118	91572	upstream	-91572	NearestStart	1700080O16Rik	protein_coding
chr4	22856443	22857543	4.79839	5.63117	-0.832782	0.128494	0.317727	ENSMUSG00000028244	1127	inside	9139	NearestStart	1700025O08Rik	processed_transcript
chr4	41221001	41223154	8.19402	7.00035	1.19367	0.128499	0.317727	ENSMUSG00000028433	977	overlapStart	1176	NearestStart	Ubap2	protein_coding
chr17	10469857	10470357	5.08551	5.80883	-0.723323	0.128507	0.317728	ENSMUSG00000062078	41958	inside	42458	NearestStart	Qk	protein_coding
chr14	55235728	55237828	7.89236	7.22468	0.667675	0.128515	0.317728	ENSMUSG00000022193	977	overlapStart	1123	NearestStart	Psmb5	protein_coding
chr4	6310354	6312143	6.22006	5.45199	0.768067	0.128519	0.317728	ENSMUSG00000028249	17498	inside	17498	NearestStart	Sdcbp	protein_coding
chr2	13191780	13194006	7.7052	6.85022	0.854978	0.128534	0.31775	ENSMUSG00000026727	1071	overlapStart	1155	NearestStart	Rsu1	protein_coding
chr6	145911799	145913167	6.90994	7.60897	-0.699035	0.128598	0.317871	ENSMUSG00000030255	578	inside	31638	NearestStart	Sspn	protein_coding
chr16	37727922	37729980	6.6733	5.96139	0.711905	0.128606	0.317871	ENSMUSG00000022816	47161	upstream	-49219	NearestStart	Fstl1	protein_coding
chr7	137703129	137703929	5.83182	6.57365	-0.741829	0.128606	0.317871	ENSMUSG00000040331	12266	upstream	-12266	NearestStart	Nsmce4a	protein_coding
chr3	56555691	56558601	7.9765	8.66728	-0.690771	0.128608	0.317871	ENSMUSG00000074592	135299	downstream	138824	NearestStart	F830104G03Rik	protein_coding
chr14	62266928	62268528	8.0642	6.65208	1.41211	0.128641	0.317928	ENSMUSG00000065459	15981	upstream	-15981	NearestStart	NA	NA
chr10	93497913	93500024	8.17185	7.06092	1.11093	0.128648	0.317928	ENSMUSG00000036099	649	overlapStart	649	NearestStart	Vezt	protein_coding
chr5	44613456	44614656	5.76694	6.44788	-0.680944	0.12865	0.317928	ENSMUSG00000046985	3189	inside	4389	NearestStart	Tapt1	protein_coding
chr13	103343265	103344065	3.43243	2.25515	1.17727	0.128683	0.317995	ENSMUSG00000021624	139573	upstream	-140373	NearestStart	Cd180	protein_coding
chr13	115753735	115754928	4.86699	3.98539	0.881595	0.12872	0.318047	ENSMUSG00000015533	31445	upstream	-31445	NearestStart	Itga2	protein_coding
chr16	52035110	52036668	6.11016	6.80125	-0.691087	0.128724	0.318047	ENSMUSG00000022637	3448	inside	3448	NearestStart	Cblb	protein_coding
chr6	30351037	30353080	7.8798	6.93086	0.948946	0.128727	0.318047	ENSMUSG00000029775	872	overlapStart	-872	NearestStart	Klhdc10	protein_coding
chr9	110526289	110527989	6.31178	4.69796	1.61381	0.12873	0.318047	ENSMUSG00000032491	593	overlapStart	593	NearestStart	Nradd	protein_coding
chr9	64187489	64189889	9.00297	8.26479	0.738184	0.12876	0.318087	ENSMUSG00000032396	876	overlapStart	1524	NearestStart	Dis3l	protein_coding
chrX	19712369	19714240	4.95207	5.74312	-0.79105	0.128762	0.318087	ENSMUSG00000037347	37725	downstream	75673	NearestStart	Chst7	protein_coding
chrX	92073221	92073821	3.43924	2.33138	1.10786	0.128764	0.318087	ENSMUSG00000083511	29699	upstream	-29699	NearestStart	NA	NA
chr2	124195506	124197806	6.15449	5.37377	0.780723	0.128787	0.318126	ENSMUSG00000027200	279801	inside	279801	NearestStart	Sema6d	protein_coding
chr3	83228101	83229229	4.8615	3.98385	0.877649	0.128796	0.318133	ENSMUSG00000084596	209270	downstream	210697	NearestStart	7SK	misc_RNA
chr8	79262304	79262804	2.25949	3.46624	-1.20676	0.12883	0.318182	ENSMUSG00000031618	160889	upstream	-161389	NearestStart	Nr3c2	protein_coding
chr10	86438124	86439124	5.06653	3.70885	1.35768	0.128831	0.318182	ENSMUSG00000035459	31643	inside	32643	NearestStart	Stab2	protein_coding
chr10	96366619	96369224	7.47589	8.14845	-0.672556	0.128841	0.318182	ENSMUSG00000080347	48315	upstream	-48315	NearestStart	AC152946.1	miRNA
chrX	139934869	139937369	6.35782	7.07839	-0.720564	0.128844	0.318182	ENSMUSG00000031284	15765	upstream	-18265	NearestStart	Pak3	protein_coding
chr2	20860480	20863519	8.44958	9.11842	-0.668843	0.128849	0.318182	ENSMUSG00000036591	26989	inside	30028	NearestStart	Arhgap21	protein_coding
chr14	29269328	29271028	5.50935	6.36373	-0.854384	0.128853	0.318182	ENSMUSG00000079320	34663	upstream	-34663	NearestStart	NA	NA
chr9	79348189	79349989	4.94698	5.75398	-0.807004	0.128885	0.318246	ENSMUSG00000074174	53484	upstream	-53484	NearestStart	NA	NA
chr8	129613168	129613968	4.67967	5.50614	-0.826469	0.128901	0.318267	ENSMUSG00000025812	25023	inside	25023	NearestStart	Pard3	protein_coding
chr17	27000371	27002771	7.66278	8.34191	-0.67913	0.128907	0.318267	ENSMUSG00000015579	21861	upstream	-21861	NearestStart	Nkx2-5	protein_coding
chr9	30587689	30590589	8.27148	8.947	-0.675518	0.128915	0.318271	ENSMUSG00000033453	116151	downstream	142348	NearestStart	Adamts15	protein_coding
chr4	75598746	75600401	4.42312	5.29291	-0.869786	0.128925	0.318271	ENSMUSG00000081844	49687	upstream	-49687	NearestStart	Gm11241	pseudogene
chr7	122664511	122666429	6.02364	6.80435	-0.780711	0.12893	0.318271	ENSMUSG00000051910	49653	inside	510050	NearestStart	Sox6	protein_coding
chr10	16791719	16794611	6.56567	7.32004	-0.754374	0.128934	0.318271	ENSMUSG00000039910	648421	upstream	-651313	NearestStart	Cited2	protein_coding
chr11	23532795	23534608	7.45855	6.35611	1.10244	0.128949	0.318293	ENSMUSG00000042208	836	overlapStart	836	NearestStart	0610010F05Rik	protein_coding
chr12	37830104	37831894	6.50161	5.72743	0.774175	0.128962	0.31831	ENSMUSG00000036144	3239	upstream	-5029	NearestStart	Meox2	protein_coding
chr5	29760656	29762644	7.90505	6.82135	1.08369	0.128972	0.318318	ENSMUSG00000001569	548	overlapStart	-548	NearestStart	Nom1	protein_coding
chr19	29440230	29442764	8.59693	7.93452	0.662413	0.128999	0.318365	ENSMUSG00000016496	819	overlapStart	-1715	NearestStart	Cd274	protein_coding
chr17	73279513	73281713	7.60306	8.28386	-0.680803	0.129003	0.318365	ENSMUSG00000024063	7198	inside	11855	NearestStart	Lbh	protein_coding
chr3	37833601	37834601	5.70741	4.83066	0.876753	0.12902	0.318391	ENSMUSG00000077728	59426	downstream	60556	NearestStart	SNORA17	snoRNA
chr10	89182711	89185124	7.37114	8.04476	-0.673626	0.12904	0.318425	ENSMUSG00000019948	7993	inside	12329	NearestStart	Actr6	protein_coding
chr4	47418801	47421543	7.995	7.28417	0.710831	0.129051	0.318436	ENSMUSG00000081152	44961	upstream	-47703	NearestStart	Gm12430	pseudogene
chr8	47569368	47569868	4.64843	5.63531	-0.986879	0.129075	0.318479	ENSMUSG00000018796	12972	inside	12972	NearestStart	Acsl1	protein_coding
chr9	25391089	25391989	4.90026	4.10218	0.798078	0.129086	0.318491	ENSMUSG00000077697	13699	upstream	-13699	NearestStart	SNORA17	snoRNA
chr14	19632404	19633304	4.44508	5.21641	-0.771328	0.129095	0.318498	ENSMUSG00000077689	13379	upstream	-14279	NearestStart	SNORA17	snoRNA
chr8	4511547	4514051	8.08072	8.73846	-0.657742	0.129106	0.318508	ENSMUSG00000008206	10013	inside	18094	NearestStart	Lass4	protein_coding
chr18	35046947	35048147	5.7594	4.21897	1.54043	0.129112	0.318508	ENSMUSG00000038418	22337	downstream	26086	NearestStart	Egr1	protein_coding
chr17	73371388	73373771	7.87839	8.63793	-0.759536	0.129127	0.31852	ENSMUSG00000070145	34144	downstream	34250	NearestStart	U6	snRNA
chr5	122821444	122823556	7.83652	6.76497	1.07155	0.129131	0.31852	ENSMUSG00000029463	886	overlapStart	886	NearestStart	1500011H22Rik	protein_coding
chr12	102977625	102978325	3.35444	2.26858	1.08585	0.129135	0.31852	ENSMUSG00000021186	9828	downstream	79673	NearestStart	Fbln5	protein_coding
chr7	6314929	6317116	7.46088	6.22947	1.23141	0.129143	0.318522	ENSMUSG00000055150	1073	overlapStart	-1114	NearestStart	Zfp78	protein_coding
chr9	66117289	66118289	6.16536	5.4115	0.753854	0.129162	0.318555	ENSMUSG00000038664	80042	upstream	-81042	NearestStart	Herc1	protein_coding
chr9	67391589	67393989	6.88591	7.59197	-0.70606	0.129189	0.318606	ENSMUSG00000052698	4167	upstream	-4167	NearestStart	Tln2	protein_coding
chr16	22167510	22170080	6.72178	7.41105	-0.689263	0.129196	0.318606	ENSMUSG00000033581	4403	upstream	-4403	NearestStart	Igf2bp2	protein_coding
chr16	11202180	11204180	7.7974	6.85479	0.942602	0.129232	0.318681	ENSMUSG00000005846	756	overlapStart	1244	NearestStart	Rsl1d1	protein_coding
chr10	68003419	68005519	7.10414	7.7837	-0.679559	0.129248	0.318684	ENSMUSG00000019945	896	overlapStart	1204	NearestStart	1700040L02Rik	protein_coding
chr12	54198504	54200749	5.88163	6.58412	-0.702494	0.129253	0.318684	ENSMUSG00000070192	50691	upstream	-50691	NearestStart	NA	NA
chr12	4475925	4476767	4.65876	5.44141	-0.782649	0.129255	0.318684	ENSMUSG00000020647	7209	inside	8051	NearestStart	Ncoa1	protein_coding
chr8	45866268	45867304	4.83968	5.65272	-0.813039	0.129267	0.318684	ENSMUSG00000053524	152811	downstream	154153	NearestStart	NA	NA
chr19	42592764	42594800	8.38784	7.65877	0.729063	0.129295	0.318684	ENSMUSG00000025184	564	overlapStart	-564	NearestStart	D19Ertd386e	protein_coding
chr5	119055956	119057372	5.64823	6.43974	-0.791516	0.129313	0.318684	ENSMUSG00000018076	45204	inside	45204	NearestStart	Med13l	protein_coding
chr4	123363554	123365254	6.85358	5.25463	1.59895	0.129317	0.318684	ENSMUSG00000028649	1951	upstream	-1951	NearestStart	Macf1	protein_coding
chr2	130721906	130722506	4.42	3.52151	0.898489	0.129327	0.318684	ENSMUSG00000074795	7261	downstream	8111	NearestStart	NA	NA
chr19	34735700	34737800	6.7523	7.42599	-0.673681	0.129328	0.318684	ENSMUSG00000034459	11246	downstream	20325	NearestStart	Ifit1	protein_coding
chr6	65761296	65762496	4.87411	5.69626	-0.822148	0.129333	0.318684	ENSMUSG00000029913	32340	inside	32340	NearestStart	Prdm5	protein_coding
chr9	45175589	45177889	7.96587	7.2793	0.686571	0.129337	0.318684	ENSMUSG00000066705	633	upstream	-2933	NearestStart	Fxyd6	protein_coding
chr16	45297722	45299322	5.53457	4.77369	0.760874	0.129337	0.318684	ENSMUSG00000052013	44714	downstream	73272	NearestStart	Btla	protein_coding
chr3	105751645	105751945	3.84878	4.77052	-0.921738	0.129339	0.318684	ENSMUSG00000000561	10471	upstream	-10771	NearestStart	Wdr77	protein_coding
chr4	13200415	13201801	4.68994	5.45134	-0.7614	0.129339	0.318684	ENSMUSG00000080663	6218	upstream	-6218	NearestStart	AL772302.1	miRNA
chr10	81033024	81035013	7.60557	6.61184	0.993728	0.129351	0.318684	ENSMUSG00000034771	3063	upstream	-5052	NearestStart	Tle2	protein_coding
chr3	89233701	89235601	7.29686	5.59092	1.70594	0.129365	0.318684	ENSMUSG00000047824	482	overlapStart	-482	NearestStart	Pygo2	protein_coding
chr10	68666624	68668619	5.62672	6.36193	-0.735212	0.129367	0.318684	ENSMUSG00000019944	6786	upstream	-8781	NearestStart	Rhobtb1	protein_coding
chr10	16294813	16294913	2.82433	3.76893	-0.944599	0.129368	0.318684	ENSMUSG00000039910	1148119	upstream	-1148219	NearestStart	Cited2	protein_coding
chr16	78258810	78261380	7.65254	8.33428	-0.681739	0.129372	0.318684	ENSMUSG00000077451	18177	downstream	18307	NearestStart	SNORA17	snoRNA
chr6	82696867	82698780	8.13367	8.82084	-0.687162	0.129375	0.318684	ENSMUSG00000000628	21826	inside	27586	NearestStart	Hk2	protein_coding
chr16	10738022	10740780	7.82667	7.02063	0.806046	0.129375	0.318684	ENSMUSG00000038037	41556	downstream	47607	NearestStart	Socs1	protein_coding
chr11	65017795	65020305	7.86762	8.5558	-0.688181	0.129379	0.318684	ENSMUSG00000082857	33860	upstream	-33860	NearestStart	Gm12293	pseudogene
chr17	81953457	81955788	6.84218	7.53838	-0.696195	0.129388	0.318684	ENSMUSG00000054640	93159	inside	95490	NearestStart	Slc8a1	protein_coding
chr13	12207028	12209028	6.69151	7.39313	-0.701621	0.129389	0.318684	ENSMUSG00000021313	7816	upstream	-7816	NearestStart	Ryr2	protein_coding
chr8	93918268	93920868	7.37186	6.70281	0.669048	0.129398	0.318684	ENSMUSG00000055932	80810	inside	80810	NearestStart	Fto	protein_coding
chrX	66999905	67001005	3.09137	4.27399	-1.18262	0.129402	0.318684	ENSMUSG00000080467	46770	upstream	-46770	NearestStart	AL808131.1	miRNA
chr2	112128880	112130615	6.07673	6.77222	-0.695484	0.129406	0.318684	ENSMUSG00000027130	21904	inside	21904	NearestStart	Slc12a6	protein_coding
chr13	95558365	95560228	7.69103	6.72105	0.969981	0.12941	0.318684	ENSMUSG00000042043	533	overlapStart	-533	NearestStart	Tbca	protein_coding
chr10	127983519	127986213	9.32793	8.53196	0.795976	0.129426	0.318696	ENSMUSG00000039810	1274	overlapStart	1274	NearestStart	Zc3h10	protein_coding
chr2	59044780	59047330	8.4509	9.09993	-0.649031	0.129428	0.318696	ENSMUSG00000026991	45703	inside	45703	NearestStart	Pkp4	protein_coding
chr11	20945899	20948108	6.28346	5.47449	0.808976	0.129445	0.318696	ENSMUSG00000020134	43219	upstream	-45428	NearestStart	Peli1	protein_coding
chr8	42324547	42326547	8.43211	7.58523	0.846879	0.129447	0.318696	ENSMUSG00000031592	580	overlapStart	-580	NearestStart	Pcm1	protein_coding
chr12	79279818	79281794	5.41549	6.25257	-0.837085	0.129447	0.318696	ENSMUSG00000047454	45927	upstream	-47903	NearestStart	Gphn	protein_coding
chr4	32333345	32335215	7.85522	8.50276	-0.64754	0.129453	0.318696	ENSMUSG00000040270	7420	inside	7420	NearestStart	Bach2	protein_coding
chr8	75701868	75703751	5.91463	6.65328	-0.73865	0.129474	0.318731	ENSMUSG00000004383	173688	inside	175571	NearestStart	Large	protein_coding
chr14	118578544	118580544	6.98333	6.19436	0.788965	0.129488	0.318752	ENSMUSG00000022131	15090	downstream	42164	NearestStart	Gpr180	protein_coding
chr7	27980281	27982916	8.97527	8.23259	0.74268	0.129502	0.31876	ENSMUSG00000078786	519	overlapStart	-519	NearestStart	BC024978	protein_coding
chr5	31418672	31421956	9.50387	10.1596	-0.655734	0.129504	0.31876	ENSMUSG00000062077	413	overlapStart	-413	NearestStart	Trim54	protein_coding
chr16	58739080	58740680	5.73326	4.92439	0.808865	0.129516	0.318775	ENSMUSG00000022744	4757	downstream	10952	NearestStart	Cldn25	protein_coding
chr7	87250181	87253029	7.69746	8.36857	-0.671105	0.129541	0.318821	ENSMUSG00000030541	7189	inside	10037	NearestStart	Idh2	protein_coding
chr2	16461219	16462880	5.5624	6.35839	-0.795985	0.129561	0.318854	ENSMUSG00000026748	183243	inside	183243	NearestStart	Plxdc2	protein_coding
chr11	86465399	86467608	7.47209	6.74713	0.724953	0.129576	0.318873	ENSMUSG00000083992	20871	upstream	-20871	NearestStart	Gm11478	pseudogene
chr12	118571704	118574004	7.4169	6.64407	0.772838	0.129582	0.318873	ENSMUSG00000065538	82346	downstream	82414	NearestStart	Mir153	miRNA
chr5	150951356	150953272	6.61826	7.32182	-0.70356	0.129613	0.318934	ENSMUSG00000053368	67445	downstream	130106	NearestStart	Rxfp2	protein_coding
chr12	10832704	10833704	4.06906	4.98501	-0.91595	0.129641	0.318984	ENSMUSG00000066632	72090	downstream	74343	NearestStart	Pgk1-rs7	pseudogene
chr5	149386072	149387267	5.22251	5.95851	-0.736	0.129668	0.318984	ENSMUSG00000001687	22031	upstream	-22031	NearestStart	Ubl3	protein_coding
chr14	77884004	77886228	7.17266	7.82236	-0.649697	0.129672	0.318984	ENSMUSG00000067973	4714	inside	22671	NearestStart	Gm6994	protein_coding
chr18	4438647	4441283	7.92755	7.27588	0.651667	0.129673	0.318984	ENSMUSG00000024234	41865	downstream	63031	NearestStart	Mtpap	protein_coding
chr7	56094811	56097729	8.71467	9.38822	-0.67355	0.129674	0.318984	ENSMUSG00000030470	5671	inside	8589	NearestStart	Csrp3	protein_coding
chrX	160817412	160818821	5.37771	4.55092	0.826795	0.129677	0.318984	ENSMUSG00000031380	5932	inside	5932	NearestStart	Figf	protein_coding
chr5	53860456	53863972	9.09131	9.74371	-0.652401	0.129677	0.318984	ENSMUSG00000072938	46528	downstream	53471	NearestStart	NA	NA
chr7	134479816	134481116	4.65519	5.69386	-1.03867	0.129708	0.319033	ENSMUSG00000047371	5196	downstream	9121	NearestStart	Zfp768	protein_coding
chr9	111037889	111039289	5.30424	6.07112	-0.766871	0.129729	0.319033	ENSMUSG00000032497	17250	inside	17250	NearestStart	Lrrfip2	protein_coding
chr11	5245589	5247895	6.20333	6.93499	-0.731658	0.129733	0.319033	ENSMUSG00000020393	83965	upstream	-83965	NearestStart	Kremen1	protein_coding
chr12	72922625	72923925	4.96308	4.11174	0.851336	0.129736	0.319033	ENSMUSG00000034574	8140	upstream	-9440	NearestStart	Daam1	protein_coding
chr13	81074906	81076728	7.02492	7.74582	-0.720893	0.129738	0.319033	ENSMUSG00000074794	39616	downstream	52235	NearestStart	Arrdc3	protein_coding
chr4	71720701	71723743	6.61694	5.85365	0.763291	0.129739	0.319033	ENSMUSG00000008305	54433	downstream	141195	NearestStart	Tle1	protein_coding
chr15	57582246	57584934	7.71642	8.37642	-0.660001	0.129741	0.319033	ENSMUSG00000047807	12874	upstream	-12874	NearestStart	9330154K18Rik	processed_transcript
chr13	74599428	74601765	8.16072	7.47661	0.684112	0.129761	0.319065	ENSMUSG00000069208	15737	downstream	31990	NearestStart	Zfp825	protein_coding
chr14	71880404	71882232	5.26637	6.14706	-0.880684	0.129777	0.319074	ENSMUSG00000022103	500759	downstream	590477	NearestStart	Gfra2	protein_coding
chr5	125519672	125521772	7.57061	5.90706	1.66355	0.129777	0.319074	ENSMUSG00000037962	26756	downstream	35827	NearestStart	Fam101a	protein_coding
chr1	94579583	94580867	4.14365	5.25877	-1.11512	0.129793	0.319085	ENSMUSG00000044055	34165	upstream	-34165	NearestStart	Otos	protein_coding
chr4	62360701	62361701	5.82549	4.32833	1.49716	0.129794	0.319085	ENSMUSG00000077161	111761	upstream	-112761	NearestStart	SNORA17	snoRNA
chr17	73571479	73571979	4.9857	5.75758	-0.771877	0.129806	0.319096	ENSMUSG00000081492	30454	upstream	-30454	NearestStart	Gm9311	pseudogene
chr6	136439367	136441637	7.16046	6.37826	0.782196	0.129811	0.319096	ENSMUSG00000082409	1719	downstream	2039	NearestStart	NA	NA
chr12	25647249	25649549	7.13651	7.80511	-0.6686	0.129827	0.319099	ENSMUSG00000036333	10248	upstream	-12548	NearestStart	Kidins220	protein_coding
chr9	85546389	85548789	8.37693	9.03694	-0.660007	0.129827	0.319099	ENSMUSG00000035941	32174	downstream	91371	NearestStart	Ibtk	protein_coding
chr9	25288789	25289789	6.77646	5.32969	1.44677	0.129831	0.319099	ENSMUSG00000036611	393	overlapStart	-393	NearestStart	Eepd1	protein_coding
chr5	96649868	96652044	6.78846	6.0524	0.736069	0.129849	0.319127	ENSMUSG00000029486	11356	inside	11356	NearestStart	Mrpl1	protein_coding
chr4	148739015	148741601	7.64417	8.35258	-0.708416	0.129877	0.31918	ENSMUSG00000063077	57208	upstream	-57208	NearestStart	Kif1b	protein_coding
chr9	88368389	88369789	5.34176	6.0933	-0.751543	0.129895	0.319199	ENSMUSG00000032423	7446	inside	8846	NearestStart	Syncrip	protein_coding
chr2	130668515	130670680	6.68458	7.37766	-0.693074	0.129897	0.319199	ENSMUSG00000027309	2634	upstream	-2634	NearestStart	4930402H24Rik	protein_coding
chr17	32142557	32144488	7.38195	6.69311	0.688847	0.129917	0.319232	ENSMUSG00000002076	26949	inside	28880	NearestStart	Hsf2bp	protein_coding
chr18	11815147	11817147	8.40222	6.98817	1.41405	0.129936	0.319263	ENSMUSG00000041238	789	overlapStart	-789	NearestStart	Rbbp8	protein_coding
chr19	27271700	27272800	4.70189	5.48615	-0.784263	0.129962	0.31929	ENSMUSG00000024924	19274	upstream	-20374	NearestStart	Vldlr	protein_coding
chr16	51660294	51662010	4.78412	5.5326	-0.748482	0.129962	0.31929	ENSMUSG00000081453	296349	upstream	-296349	NearestStart	Gm6767	pseudogene
chr3	89914891	89916391	5.3548	6.12581	-0.77101	0.129973	0.31929	ENSMUSG00000027939	6835	inside	6835	NearestStart	Nup210l	protein_coding
chr12	91938294	91938994	3.73211	2.63035	1.10175	0.129977	0.31929	ENSMUSG00000007682	24000	downstream	38584	NearestStart	Dio2	protein_coding
chr1	23899167	23900967	5.09509	5.90116	-0.806076	0.129979	0.31929	ENSMUSG00000026155	28161	inside	29961	NearestStart	Smap1	protein_coding
chr9	107876689	107878689	8.14531	7.49304	0.652275	0.130003	0.319326	ENSMUSG00000032596	791	overlapStart	-1209	NearestStart	Uba7	protein_coding
chr3	144365929	144368688	7.94009	7.28275	0.657342	0.130006	0.319326	ENSMUSG00000037062	11897	inside	17181	NearestStart	Sh3glb1	protein_coding
chr15	36909506	36910206	4.85346	5.76423	-0.910775	0.130025	0.319348	ENSMUSG00000062397	20178	downstream	27567	NearestStart	Zfp706	protein_coding
chr1	132964183	132966783	8.96576	9.61221	-0.646447	0.130027	0.319348	ENSMUSG00000016528	13902	inside	29961	NearestStart	Mapkapk2	protein_coding
chr3	84953029	84954329	4.97877	5.75321	-0.774443	0.130038	0.319358	ENSMUSG00000078550	183574	upstream	-183574	NearestStart	Dear1	pseudogene
chr13	55828028	55830065	7.63578	6.60379	1.03199	0.130071	0.319419	ENSMUSG00000021496	701	overlapStart	-701	NearestStart	Pcbd2	protein_coding
chr16	43286010	43288780	7.55489	8.2702	-0.715303	0.130076	0.319419	ENSMUSG00000082570	23927	upstream	-26697	NearestStart	Gm15711	pseudogene
chr12	101942904	101945267	6.42824	7.14272	-0.714484	0.130091	0.319441	ENSMUSG00000021180	17971	inside	20334	NearestStart	Rps6ka5	protein_coding
chr13	25868628	25871035	6.92444	7.62059	-0.696151	0.130116	0.319488	ENSMUSG00000082161	95616	upstream	-95616	NearestStart	Gm11350	pseudogene
chr3	85335491	85338191	8.30194	8.94663	-0.644689	0.130131	0.319494	ENSMUSG00000028085	39850	upstream	-42550	NearestStart	Pet112l	protein_coding
chr4	65817015	65819901	7.69208	8.39545	-0.703367	0.130141	0.319494	ENSMUSG00000083080	194982	upstream	-197868	NearestStart	Gm11484	pseudogene
chr2	91489319	91491519	8.29319	7.41075	0.882449	0.130144	0.319494	ENSMUSG00000075040	629	overlapStart	629	NearestStart	Zfp408	protein_coding
chr6	6646680	6648080	5.10886	5.87054	-0.761672	0.130146	0.319494	ENSMUSG00000042541	118050	upstream	-118050	NearestStart	Shfm1	protein_coding
chr8	37843247	37845751	6.48564	7.20091	-0.71527	0.13015	0.319494	ENSMUSG00000080482	44706	upstream	-47210	NearestStart	AC102761.1	miRNA
chr15	68243446	68245006	6.57033	7.24937	-0.679046	0.130167	0.319501	ENSMUSG00000065437	70595	upstream	-70595	NearestStart	Mir30d	miRNA
chr14	27376828	27377928	4.65272	5.40033	-0.747611	0.130173	0.319501	ENSMUSG00000040818	21136	upstream	-22236	NearestStart	Fam116a	protein_coding
chr18	76434683	76437307	7.25633	7.95085	-0.69452	0.130178	0.319501	ENSMUSG00000024563	27655	inside	33120	NearestStart	Smad2	protein_coding
chr2	131960515	131961380	6.07178	6.81407	-0.742291	0.130185	0.319501	ENSMUSG00000027340	9464	inside	10329	NearestStart	Slc23a2	protein_coding
chr18	78134483	78136394	7.72044	6.85298	0.867455	0.130191	0.319501	ENSMUSG00000039840	36342	upstream	-38253	NearestStart	5430411K18Rik	protein_coding
chr2	64965719	64967219	6.16164	6.88421	-0.722566	0.130191	0.319501	ENSMUSG00000026888	104888	upstream	-104888	NearestStart	Grb14	protein_coding
chr16	20516380	20518380	7.55496	6.13805	1.41691	0.130296	0.319729	ENSMUSG00000003233	757	overlapStart	-757	NearestStart	Dvl3	protein_coding
chr8	46523451	46525468	5.59027	6.34073	-0.750465	0.130303	0.319729	ENSMUSG00000031639	27558	upstream	-27558	NearestStart	Tlr3	protein_coding
chr11	106872595	106874795	8.08685	7.37107	0.715776	0.130304	0.319729	ENSMUSG00000083356	6541	upstream	-6541	NearestStart	Gm11708	pseudogene
chr7	20213581	20216129	9.13245	8.408	0.724457	0.130309	0.319729	ENSMUSG00000002983	1206	overlapStart	1206	NearestStart	Relb	protein_coding
chr2	159533106	159534506	5.21684	4.40396	0.81288	0.130363	0.319845	ENSMUSG00000083451	68906	downstream	70837	NearestStart	Gm11445	pseudogene
chr8	89151804	89154451	7.12386	7.84822	-0.724369	0.130386	0.31987	ENSMUSG00000047866	3800	inside	3800	NearestStart	Lonp2	protein_coding
chr4	45309601	45311101	5.46418	4.60114	0.863048	0.130386	0.31987	ENSMUSG00000035601	439	overlapStart	-439	NearestStart	Rg9mtd3	protein_coding
chr10	69940124	69941424	5.47055	6.2494	-0.778849	0.130399	0.319887	ENSMUSG00000043259	36670	inside	36670	NearestStart	Fam13c	protein_coding
chr10	79208424	79210013	6.01322	4.79489	1.21833	0.130413	0.319887	ENSMUSG00000020329	695	overlapStart	894	NearestStart	Polrmt	protein_coding
chr3	96066129	96068891	9.3555	8.62217	0.733328	0.130417	0.319887	ENSMUSG00000068851	787	includeFeature	1101	NearestStart	Hist4h4	protein_coding
chr6	149255867	149258537	8.82777	8.17922	0.648555	0.130418	0.319887	ENSMUSG00000032712	584	overlapStart	-2086	NearestStart	2810474O19Rik	protein_coding
chr12	99912149	99914649	7.10772	7.85666	-0.748943	0.130434	0.31991	ENSMUSG00000021007	4129	downstream	45782	NearestStart	Spata7	protein_coding
chr14	105131932	105134767	6.68233	7.40672	-0.724398	0.13045	0.319933	ENSMUSG00000077719	103655	upstream	-103655	NearestStart	SNORA17	snoRNA
chr9	55179989	55181489	5.07465	5.89534	-0.820689	0.130459	0.319935	ENSMUSG00000032313	5269	inside	5269	NearestStart	AI118078	protein_coding
chr3	97612788	97615629	8.68137	9.32532	-0.643958	0.130463	0.319935	ENSMUSG00000038170	77001	inside	79842	NearestStart	Pde4dip	protein_coding
chr13	110497835	110499728	6.15325	6.88388	-0.730628	0.130484	0.319971	ENSMUSG00000074662	19005	downstream	19398	NearestStart	Gm10737	pseudogene
chr16	33684122	33686322	9.18949	8.53794	0.651548	0.130514	0.320003	ENSMUSG00000035500	430	overlapStart	-430	NearestStart	NA	NA
chr1	39534783	39536567	7.23525	5.88206	1.35319	0.130514	0.320003	ENSMUSG00000003134	797	overlapStart	797	NearestStart	Tbc1d8	protein_coding
chr3	7421429	7424391	8.38036	9.04827	-0.667909	0.130516	0.320003	ENSMUSG00000027499	20975	inside	54825	NearestStart	Pkia	protein_coding
chr1	109998148	109999248	3.00748	4.10703	-1.09954	0.130536	0.320037	ENSMUSG00000080489	23053	upstream	-23053	NearestStart	NA	NA
chr6	36433567	36435980	6.44133	7.12625	-0.684923	0.130559	0.320077	ENSMUSG00000045613	37230	upstream	-39643	NearestStart	Chrm2	protein_coding
chr17	43519679	43520579	5.69288	4.84957	0.843305	0.130574	0.320098	ENSMUSG00000056492	5836	upstream	-6736	NearestStart	Gpr116	protein_coding
chr3	142598201	142599301	4.55005	3.37179	1.17825	0.130612	0.320165	ENSMUSG00000078162	26224	upstream	-27324	NearestStart	Gm2574	protein_coding
chr11	47011689	47013112	5.51099	6.24203	-0.731036	0.130614	0.320165	ENSMUSG00000082946	225654	upstream	-227077	NearestStart	Gm12177	pseudogene
chr19	33465664	33467564	7.80317	7.07208	0.731093	0.130629	0.320177	ENSMUSG00000071573	912	overlapStart	988	NearestStart	Rnls	protein_coding
chr5	44629856	44632667	7.78327	8.43967	-0.656392	0.130633	0.320177	ENSMUSG00000072959	11459	downstream	11754	NearestStart	NA	NA
chr2	44806430	44808406	6.24105	6.93284	-0.691794	0.130642	0.320177	ENSMUSG00000036890	89288	upstream	-89288	NearestStart	Gtdc1	protein_coding
chr11	69713895	69716108	8.36288	6.88793	1.47495	0.130646	0.320177	ENSMUSG00000018570	593	overlapStart	593	NearestStart	2810408A11Rik	protein_coding
chr6	108293367	108295380	6.45488	7.1462	-0.691319	0.130655	0.320177	ENSMUSG00000072853	125673	downstream	127898	NearestStart	NA	NA
chr12	86451025	86453449	8.46099	7.73377	0.727221	0.130657	0.320177	ENSMUSG00000004789	758	overlapStart	-758	NearestStart	Dlst	protein_coding
chr15	38095106	38096346	4.96989	5.74561	-0.775724	0.130711	0.320293	ENSMUSG00000061923	52610	upstream	-53850	NearestStart	Odf1	protein_coding
chr1	60895383	60896083	4.40522	5.19891	-0.793684	0.130725	0.320312	ENSMUSG00000083355	28597	downstream	29423	NearestStart	Gm11581	pseudogene
chrX	136116669	136119421	6.31445	7.05571	-0.741259	0.130751	0.320355	ENSMUSG00000031438	18814	inside	18814	NearestStart	Rnf128	protein_coding
chr17	66867371	66869557	8.58987	9.28224	-0.692371	0.130755	0.320355	ENSMUSG00000023460	503	overlapStart	1683	NearestStart	Rab12	protein_coding
chr7	118241929	118242229	2.59066	3.52008	-0.929417	0.130785	0.320414	ENSMUSG00000005610	15421	upstream	-15421	NearestStart	Eif4g2	protein_coding
chr4	94468854	94470643	6.07652	5.30922	0.767299	0.130811	0.32046	ENSMUSG00000006386	62863	inside	62863	NearestStart	Tek	protein_coding
chr12	88212804	88214504	7.50259	6.78263	0.719963	0.130821	0.32047	ENSMUSG00000034168	8016	downstream	12043	NearestStart	6430527G18Rik	protein_coding
chr18	75164547	75166683	8.0498	7.28824	0.761557	0.130839	0.320498	ENSMUSG00000036299	1016	overlapStart	-1016	NearestStart	BC031181	protein_coding
chrX	132420021	132421321	5.31809	3.75374	1.56434	0.130858	0.320527	ENSMUSG00000072964	371	overlapStart	-371	NearestStart	Bhlhb9	protein_coding
chr13	9415465	9416065	4.88834	5.63178	-0.743441	0.130864	0.320527	ENSMUSG00000048264	139237	inside	139237	NearestStart	Dip2c	protein_coding
chr6	94362767	94364767	6.25922	6.97661	-0.717396	0.130871	0.320527	ENSMUSG00000045100	85580	upstream	-87580	NearestStart	Slc25a26	protein_coding
chr7	135380516	135382629	8.63688	7.71561	0.921269	0.130876	0.320527	ENSMUSG00000062944	417	overlapStart	417	NearestStart	9130023H24Rik	protein_coding
chr19	32430064	32432123	6.58654	7.28656	-0.700026	0.130882	0.320527	ENSMUSG00000024893	31583	upstream	-33642	NearestStart	2700046G09Rik	lincRNA
chr11	47189189	47192395	9.13769	9.78492	-0.647229	0.130897	0.320547	ENSMUSG00000082946	46371	upstream	-49577	NearestStart	Gm12177	pseudogene
chr3	115354429	115356301	7.34489	6.63019	0.714699	0.130903	0.320547	ENSMUSG00000045092	57056	downstream	63536	NearestStart	S1pr1	protein_coding
chr8	127368551	127369968	5.75708	6.49037	-0.733286	0.130941	0.320603	ENSMUSG00000031984	5294	inside	18337	NearestStart	2810004N23Rik	protein_coding
chr8	101969868	101972151	5.8403	6.53649	-0.696182	0.130945	0.320603	ENSMUSG00000052479	21350	downstream	29326	NearestStart	A330008L17Rik	protein_coding
chr6	70762337	70763137	5.23865	4.31337	0.925284	0.130945	0.320603	ENSMUSG00000053604	20168	upstream	-20168	NearestStart	Rpia	protein_coding
chr12	103670218	103671504	6.60358	7.33427	-0.730687	0.13099	0.320698	ENSMUSG00000021190	6403	inside	7689	NearestStart	Lgmn	protein_coding
chr19	7128000	7128764	6.12182	6.88935	-0.767532	0.131013	0.320739	ENSMUSG00000036278	2536	upstream	-3300	NearestStart	Macrod1	protein_coding
chr18	36903383	36905483	8.13331	7.42089	0.712419	0.131037	0.320772	ENSMUSG00000014294	796	overlapStart	796	NearestStart	Ndufa2	protein_coding
chr10	20009719	20012119	7.24867	7.93936	-0.690689	0.13104	0.320772	ENSMUSG00000069713	18753	downstream	21479	NearestStart	4933406P04Rik	protein_coding
chr5	24543272	24544272	3.97276	3.01287	0.959895	0.131066	0.320808	ENSMUSG00000059631	39309	downstream	51612	NearestStart	1500035N22Rik	protein_coding
chr13	101398635	101399435	5.22733	6.03725	-0.809918	0.131072	0.320808	ENSMUSG00000021636	11732	upstream	-11732	NearestStart	Marveld2	protein_coding
chr3	126550929	126552529	5.29928	6.06723	-0.767945	0.131073	0.320808	ENSMUSG00000078587	136636	upstream	-138236	NearestStart	Gm2464	lincRNA
chr15	27787346	27789046	6.51061	5.59661	0.913993	0.131091	0.320834	ENSMUSG00000052811	479	downstream	1283	NearestStart	NA	NA
chr1	108085531	108086431	5.56716	4.81186	0.755302	0.131097	0.320834	ENSMUSG00000044340	16950	inside	16950	NearestStart	Phlpp1	protein_coding
chr15	5260134	5262222	6.25681	5.4494	0.807414	0.131106	0.320834	ENSMUSG00000039942	65947	upstream	-65947	NearestStart	Ptger4	protein_coding
chr10	43041424	43042924	4.65817	5.57291	-0.914733	0.131109	0.320834	ENSMUSG00000038240	100018	inside	100018	NearestStart	Pdss2	protein_coding
chr6	12397996	12400280	6.23323	6.97212	-0.738889	0.131156	0.320932	ENSMUSG00000083794	115238	upstream	-117522	NearestStart	Gm16123	pseudogene
chr1	120375283	120379050	9.70512	10.3539	-0.648747	0.131173	0.32096	ENSMUSG00000079361	1285	downstream	1680	NearestStart	Gm11102	protein_coding
chr5	24190644	24193356	8.89866	8.18538	0.713289	0.131198	0.321004	ENSMUSG00000028954	989	overlapStart	-989	NearestStart	Nub1	protein_coding
chr5	135662344	135664372	8.59683	7.56898	1.02785	0.131207	0.321011	ENSMUSG00000002748	895	overlapStart	-895	NearestStart	Baz1b	protein_coding
chr8	74134351	74136247	7.1535	5.49253	1.66097	0.131216	0.321017	ENSMUSG00000034807	717	overlapStart	-717	NearestStart	Glt25d1	protein_coding
chr9	24553189	24556389	8.92744	9.56925	-0.641813	0.131244	0.321053	ENSMUSG00000031965	22357	inside	25557	NearestStart	Tbx20	protein_coding
chr5	135844972	135846872	6.99632	5.9029	1.09342	0.13125	0.321053	ENSMUSG00000000916	858	overlapStart	-858	NearestStart	Nsun5	protein_coding
chr19	56644600	56647000	7.58666	8.25008	-0.663422	0.13125	0.321053	ENSMUSG00000025078	21491	inside	21491	NearestStart	Nhlrc2	protein_coding
chr10	75226324	75228424	7.46424	6.36449	1.09974	0.131257	0.321053	ENSMUSG00000020196	778	overlapStart	778	NearestStart	Cabin1	protein_coding
chr2	115750330	115751319	4.95529	5.80927	-0.853975	0.131263	0.321053	ENSMUSG00000027210	61530	inside	141245	NearestStart	Meis2	protein_coding
chr7	46704016	46705929	7.26195	6.41487	0.847081	0.131272	0.321062	ENSMUSG00000046372	2472	upstream	-2472	NearestStart	Gm5590	protein_coding
chr4	88684145	88686901	7.83558	8.5034	-0.667819	0.13135	0.321236	ENSMUSG00000062937	96373	upstream	-99129	NearestStart	Mtap	protein_coding
chr14	99408728	99411144	7.3717	8.06442	-0.692725	0.13139	0.321311	ENSMUSG00000060377	15209	upstream	-15209	NearestStart	Rpl36a-ps1	pseudogene
chr16	57126810	57129410	7.20286	7.85703	-0.654178	0.131393	0.321311	ENSMUSG00000022752	4916	inside	4916	NearestStart	Tomm70a	protein_coding
chr15	68117946	68120206	6.32294	7.05875	-0.735806	0.131406	0.321314	ENSMUSG00000068397	21150	upstream	-23410	NearestStart	Gm10240	protein_coding
chr9	108685689	108687789	8.10322	7.37939	0.723835	0.131412	0.321314	ENSMUSG00000032599	10536	upstream	-12636	NearestStart	Ip6k2	protein_coding
chr9	41339789	41341389	5.19506	5.94993	-0.754876	0.131414	0.321314	ENSMUSG00000065576	202	downstream	281	NearestStart	NA	NA
chr9	30633789	30635089	4.40842	5.36622	-0.957795	0.131437	0.321345	ENSMUSG00000033453	71651	downstream	96248	NearestStart	Adamts15	protein_coding
chr8	77586868	77588968	7.16974	6.45386	0.715876	0.131439	0.321345	ENSMUSG00000005413	28553	upstream	-30653	NearestStart	Hmox1	protein_coding
chr3	57543623	57545591	5.91296	6.65918	-0.746218	0.131462	0.321382	ENSMUSG00000036503	3581	inside	3581	NearestStart	Rnf13	protein_coding
chr11	4073895	4075095	5.67082	4.62766	1.04317	0.131471	0.321382	ENSMUSG00000034412	11697	upstream	-12897	NearestStart	Tbc1d10a	protein_coding
chr4	55528901	55531501	7.26812	6.59743	0.67069	0.131479	0.321382	ENSMUSG00000082952	7321	downstream	7735	NearestStart	Gm12507	pseudogene
chr11	102464508	102465795	5.973	4.38006	1.59294	0.131492	0.321382	ENSMUSG00000050288	29	overlapStart	-1258	NearestStart	Fzd2	protein_coding
chr5	123488944	123490272	6.09181	5.0897	1.00211	0.131496	0.321382	ENSMUSG00000029477	1802	inside	7885	NearestStart	Morn3	protein_coding
chr12	59428904	59430825	5.84014	5.1128	0.72734	0.131508	0.321382	ENSMUSG00000045930	59083	upstream	-59083	NearestStart	Clec14a	protein_coding
chr4	102217315	102219201	7.96878	8.63436	-0.665582	0.131515	0.321382	ENSMUSG00000077260	190216	upstream	-192102	NearestStart	SNORA17	snoRNA
chr9	16026289	16027489	4.16013	5.05183	-0.891707	0.131521	0.321382	ENSMUSG00000074505	155186	inside	156386	NearestStart	Fat3	protein_coding
chr9	62664489	62668189	9.42157	10.0626	-0.64104	0.131522	0.321382	ENSMUSG00000032244	5080	upstream	-5080	NearestStart	Fem1b	protein_coding
chr14	25363728	25365404	5.04692	5.79365	-0.746728	0.131528	0.321382	ENSMUSG00000025290	48661	downstream	53788	NearestStart	Rps24	protein_coding
chr9	85585289	85586689	5.75212	6.45424	-0.702123	0.131529	0.321382	ENSMUSG00000035941	4326	inside	52471	NearestStart	Ibtk	protein_coding
chr11	75964708	75965608	5.56352	4.78532	0.778202	0.131531	0.321382	ENSMUSG00000080701	6487	downstream	6948	NearestStart	Gm12340	pseudogene
chr11	22881295	22883008	7.42646	6.47689	0.949572	0.131562	0.321443	ENSMUSG00000051355	724	overlapStart	989	NearestStart	Commd1	protein_coding
chr1	99927248	99928383	5.10462	5.88995	-0.785332	0.131574	0.321457	ENSMUSG00000065921	18016	upstream	-19151	NearestStart	U6	snRNA
chrX	148256369	148258840	5.36908	6.1802	-0.811125	0.131602	0.321489	ENSMUSG00000025261	18499	inside	18499	NearestStart	Huwe1	protein_coding
chr18	20449694	20451108	5.01831	5.80869	-0.790376	0.131606	0.321489	ENSMUSG00000069441	18204	upstream	-19618	NearestStart	Dsg1a	protein_coding
chr11	21538005	21540508	6.8236	7.52828	-0.704674	0.131606	0.321489	ENSMUSG00000083761	42803	downstream	46054	NearestStart	Pgam1-ps1	pseudogene
chrX	108699769	108702112	5.09252	5.8462	-0.75368	0.131616	0.321498	ENSMUSG00000083898	11710	downstream	14462	NearestStart	Gm7340	pseudogene
chr1	166825867	166828583	9.19948	9.84642	-0.646944	0.131627	0.321508	ENSMUSG00000026573	33196	downstream	39786	NearestStart	Xcl1	protein_coding
chr7	58709616	58711416	5.28666	6.03033	-0.743669	0.131643	0.321527	ENSMUSG00000061869	1922	upstream	-3722	NearestStart	Gm9354	pseudogene
chr5	144393544	144397356	8.69278	8.03823	0.654545	0.131647	0.321527	ENSMUSG00000018001	10147	inside	10147	NearestStart	Cyth3	protein_coding
chr3	138655688	138657491	5.35534	6.10642	-0.751082	0.131656	0.321533	ENSMUSG00000028149	66818	inside	82475	NearestStart	Rap1gds1	protein_coding
chr11	68871905	68874208	9.09296	8.24181	0.851152	0.131664	0.321538	ENSMUSG00000045176	870	overlapStart	-1372	NearestStart	2310047M10Rik	protein_coding
chr2	25837906	25839119	6.3302	4.47825	1.85195	0.131674	0.321542	ENSMUSG00000026933	317	overlapStart	896	NearestStart	Camsap1	protein_coding
chr19	24618564	24619464	4.97638	5.70777	-0.731387	0.131679	0.321542	ENSMUSG00000024867	10853	inside	11753	NearestStart	Pip5k1b	protein_coding
chr3	7428591	7431091	8.02097	8.71052	-0.689546	0.131688	0.321548	ENSMUSG00000027499	14275	inside	61987	NearestStart	Pkia	protein_coding
chr4	50555343	50556443	4.30611	5.17454	-0.868432	0.131709	0.321585	ENSMUSG00000077308	255594	downstream	255725	NearestStart	SNORA17	snoRNA
chr13	46666328	46669128	8.73107	9.37177	-0.640693	0.131737	0.321618	ENSMUSG00000021373	68834	inside	68834	NearestStart	Cap2	protein_coding
chr7	142793516	142794946	7.88141	7.1989	0.682507	0.131738	0.321618	ENSMUSG00000041836	64009	inside	64009	NearestStart	Ptpre	protein_coding
chr16	30193580	30194980	6.0722	6.85835	-0.786146	0.131743	0.321618	ENSMUSG00000045272	5029	upstream	-6429	NearestStart	NA	NA
chr11	6087995	6088908	4.77394	3.72636	1.04758	0.131748	0.321618	ENSMUSG00000083209	4958	upstream	-4958	NearestStart	Gm11969	pseudogene
chr5	22157268	22158744	5.12057	4.17076	0.949816	0.131761	0.321626	ENSMUSG00000081855	38268	upstream	-38268	NearestStart	Rpl17-ps5	pseudogene
chr7	134071516	134073416	7.28709	6.16315	1.12394	0.131764	0.321626	ENSMUSG00000030685	884	overlapStart	-884	NearestStart	Kctd13	protein_coding
chr10	40016119	40018011	6.64898	7.31966	-0.670679	0.131776	0.321639	ENSMUSG00000075232	3967	inside	5859	NearestStart	Amd1	protein_coding
chr4	150468615	150473415	10.2057	10.8524	-0.646704	0.131806	0.32169	ENSMUSG00000078491	3181	downstream	4947	NearestStart	Gm13090	protein_coding
chr1	153799267	153800783	7.09987	7.79562	-0.695742	0.13181	0.32169	ENSMUSG00000073540	62707	upstream	-62707	NearestStart	NA	NA
chr14	74007828	74009628	5.2298	6.05714	-0.827337	0.131841	0.321739	ENSMUSG00000022110	12379	downstream	55223	NearestStart	Sucla2	protein_coding
chr15	96122805	96124146	5.75482	6.46412	-0.709303	0.131842	0.321739	ENSMUSG00000033237	4852	inside	4852	NearestStart	Arid2	protein_coding
chr11	97110189	97112105	5.76224	6.52442	-0.762182	0.131856	0.321756	ENSMUSG00000001441	29785	inside	31701	NearestStart	Npepps	protein_coding
chr7	142399316	142402029	7.95656	8.59818	-0.641619	0.131876	0.32179	ENSMUSG00000073804	58293	upstream	-61006	NearestStart	Nps	protein_coding
chr6	24513437	24514996	5.63359	6.34152	-0.70793	0.131904	0.321842	ENSMUSG00000029683	32775	upstream	-34334	NearestStart	Lmod2	protein_coding
chr13	67824428	67826165	7.12897	6.34215	0.786827	0.13194	0.321915	ENSMUSG00000071281	3854	inside	5591	NearestStart	Zfp71-rs1	protein_coding
chr8	4567904	4569951	5.88219	6.63357	-0.75138	0.131951	0.321923	ENSMUSG00000058748	43219	upstream	-45266	NearestStart	Zfp958	protein_coding
chr11	5139395	5140105	5.21714	6.01939	-0.802245	0.131958	0.321923	ENSMUSG00000064632	11748	upstream	-12458	NearestStart	U6	snRNA
chr16	59565110	59568922	8.59655	9.23222	-0.635669	0.131963	0.321923	ENSMUSG00000022723	9532	upstream	-9532	NearestStart	Crybg3	protein_coding
chr6	116031837	116033499	5.914	6.61817	-0.704179	0.131975	0.321938	ENSMUSG00000030123	86814	upstream	-86814	NearestStart	Plxnd1	protein_coding
chr1	140752567	140754167	6.52982	5.64733	0.882485	0.131987	0.321952	ENSMUSG00000079283	736	overlapStart	864	NearestStart	2310009B15Rik	protein_coding
chr4	57968501	57971101	9.27493	8.57741	0.697522	0.132047	0.322082	ENSMUSG00000028367	637	overlapStart	637	NearestStart	Txn1	protein_coding
chr1	77955710	77956967	4.6183	5.47841	-0.860106	0.132086	0.322162	ENSMUSG00000065215	60689	upstream	-60689	NearestStart	U1	snRNA
chr15	84817734	84820046	7.88726	6.88852	0.998733	0.132123	0.322237	ENSMUSG00000036046	667	overlapStart	667	NearestStart	5031439G07Rik	protein_coding
chr12	79739867	79742304	6.55018	7.25068	-0.700497	0.13215	0.322287	ENSMUSG00000056987	50218	upstream	-52655	NearestStart	Fam71d	protein_coding
chr1	99671731	99672631	5.10369	5.85655	-0.752866	0.132164	0.322291	ENSMUSG00000040648	4743	upstream	-4743	NearestStart	Ppip5k2	protein_coding
chr17	30226813	30228288	5.95127	6.66294	-0.711675	0.132164	0.322291	ENSMUSG00000044477	84781	inside	84781	NearestStart	Zfand3	protein_coding
chr9	63574089	63575089	5.03473	3.76605	1.26868	0.132177	0.322306	ENSMUSG00000032402	30712	inside	31712	NearestStart	Smad3	protein_coding
chrX	154111169	154112821	4.3272	5.18675	-0.859546	0.132193	0.322329	ENSMUSG00000083166	5452	upstream	-5452	NearestStart	Gm8648	pseudogene
chr12	35982818	35984849	6.8186	7.49134	-0.67274	0.132201	0.322334	ENSMUSG00000076253	103249	upstream	-103249	NearestStart	Mir680-3	miRNA
chr8	70440068	70441351	4.57966	5.36035	-0.780689	0.132254	0.322432	ENSMUSG00000030465	84511	inside	85794	NearestStart	Psd3	protein_coding
chr2	72073015	72075880	9.43769	10.0716	-0.633903	0.132254	0.322432	ENSMUSG00000004085	47814	upstream	-50679	NearestStart	B230120H23Rik	protein_coding
chr14	98904344	98905967	5.68515	4.89406	0.791087	0.132284	0.32249	ENSMUSG00000065927	117442	upstream	-119065	NearestStart	U6	snRNA
chr14	51614544	51615044	4.41168	3.45277	0.958913	0.132317	0.322528	ENSMUSG00000021872	12560	upstream	-13060	NearestStart	Rnase10	protein_coding
chr10	18165767	18168519	8.66677	9.29939	-0.632621	0.132319	0.322528	ENSMUSG00000039835	38286	inside	38286	NearestStart	Nhsl1	protein_coding
chr9	88169189	88173389	9.24245	9.88151	-0.639056	0.132319	0.322528	ENSMUSG00000032420	49082	upstream	-53282	NearestStart	Nt5e	protein_coding
chr15	62892806	62894338	5.7313	6.4608	-0.729507	0.132325	0.322528	ENSMUSG00000072565	79434	downstream	80327	NearestStart	NA	NA
chr18	39103647	39104247	5.51199	4.70929	0.802707	0.132332	0.322529	ENSMUSG00000036585	25294	upstream	-25294	NearestStart	Fgf1	protein_coding
chr13	6249828	6251865	6.47645	5.76889	0.707562	0.132351	0.322549	ENSMUSG00000077971	253031	upstream	-253031	NearestStart	AC154816.1	miRNA
chr14	32217087	32218387	8.07832	8.74544	-0.66712	0.132354	0.322549	ENSMUSG00000021892	30864	inside	32164	NearestStart	Sh3bp5	protein_coding
chr4	82968901	82971015	8.71992	7.89337	0.826544	0.132362	0.322549	ENSMUSG00000038172	872	overlapStart	1242	NearestStart	Ttc39b	protein_coding
chr16	57718922	57720022	5.37786	4.53051	0.847348	0.132366	0.322549	ENSMUSG00000068196	34828	inside	35928	NearestStart	Col8a1	protein_coding
chr3	121745188	121746829	6.85294	6.16863	0.684314	0.132379	0.322565	ENSMUSG00000028125	549	upstream	-2190	NearestStart	Abca4	protein_coding
chrX	47130321	47131921	4.32348	5.25601	-0.932523	0.132413	0.322611	ENSMUSG00000031111	3792	downstream	20605	NearestStart	Igsf1	protein_coding
chr10	20459019	20460211	5.45439	6.2232	-0.768809	0.132418	0.322611	ENSMUSG00000019990	14135	upstream	-14135	NearestStart	Pde7b	protein_coding
chr11	75267808	75268708	6.64523	5.60588	1.03935	0.132434	0.322611	ENSMUSG00000045374	133	overlapStart	133	NearestStart	Wdr81	protein_coding
chr3	127199245	127201729	7.41254	8.14804	-0.735503	0.13244	0.322611	ENSMUSG00000078164	148	overlapEnd	2674	NearestStart	Gm4392	protein_coding
chr17	81973171	81974171	4.78064	5.51117	-0.730531	0.132441	0.322611	ENSMUSG00000054640	74776	inside	75776	NearestStart	Slc8a1	protein_coding
chr13	5821465	5822065	5.51233	4.72896	0.783373	0.132441	0.322611	ENSMUSG00000000078	38670	upstream	-39270	NearestStart	Klf6	protein_coding
chr16	91010380	91012510	8.26547	6.85153	1.41394	0.132443	0.322611	ENSMUSG00000022973	957	overlapStart	1173	NearestStart	Synj1	protein_coding
chr16	33250522	33252522	8.61878	7.95045	0.668327	0.132452	0.322619	ENSMUSG00000022808	980	overlapStart	-1020	NearestStart	Snx4	protein_coding
chr14	74086504	74088628	6.23431	6.98649	-0.752177	0.132482	0.322675	ENSMUSG00000064650	79041	downstream	81271	NearestStart	U6	snRNA
chr11	30225399	30227808	6.97365	6.18442	0.789234	0.13252	0.322728	ENSMUSG00000020315	57224	upstream	-57224	NearestStart	Spnb2	protein_coding
chr2	119237506	119240480	7.03329	6.3351	0.698189	0.13252	0.322728	ENSMUSG00000027313	57448	downstream	60480	NearestStart	Chac1	protein_coding
chr4	8131801	8134654	7.72093	7.05352	0.667414	0.132522	0.322728	ENSMUSG00000041261	31534	inside	34387	NearestStart	Car8	protein_coding
chr9	32036789	32037089	4.93556	5.74888	-0.813327	0.132559	0.322801	ENSMUSG00000041444	21004	inside	21004	NearestStart	Arhgap32	protein_coding
chr3	115342391	115345201	9.24538	9.87929	-0.633904	0.132611	0.322902	ENSMUSG00000045092	68156	downstream	75574	NearestStart	S1pr1	protein_coding
chr5	58274314	58274614	3.76415	4.61288	-0.848728	0.132613	0.322902	ENSMUSG00000029108	164975	inside	164975	NearestStart	Pcdh7	protein_coding
chr6	118890767	118892680	6.80074	7.55347	-0.75273	0.132632	0.322932	ENSMUSG00000041477	232591	upstream	-234504	NearestStart	Dcp1b	protein_coding
chr2	60489230	60491980	8.07864	8.72883	-0.650186	0.132645	0.32294	ENSMUSG00000083195	54879	upstream	-54879	NearestStart	Gm13567	pseudogene
chr15	59380346	59382834	7.95289	7.29937	0.653522	0.132648	0.32294	ENSMUSG00000032501	97071	upstream	-99559	NearestStart	Trib1	protein_coding
chr13	49436165	49437565	8.06489	7.27925	0.785642	0.132667	0.322968	ENSMUSG00000037933	611	overlapStart	-789	NearestStart	Bicd2	protein_coding
chr4	84846101	84847715	5.55465	6.37675	-0.822103	0.132672	0.322968	ENSMUSG00000028488	3630	upstream	-5244	NearestStart	Sh3gl2	protein_coding
chr14	63684704	63687628	8.73662	9.39027	-0.653648	0.132686	0.322986	ENSMUSG00000075571	15907	upstream	-15907	NearestStart	Defb30	protein_coding
chr16	15652680	15655394	6.92034	6.23389	0.68645	0.132735	0.32309	ENSMUSG00000022672	14721	inside	14721	NearestStart	Prkdc	protein_coding
chr14	67669444	67673204	8.36536	9.02048	-0.655117	0.132742	0.32309	ENSMUSG00000022052	18077	inside	21837	NearestStart	Ppp2r2a	protein_coding
chr11	72503205	72504908	7.11922	5.85072	1.26851	0.132751	0.323098	ENSMUSG00000020790	303	overlapStart	-303	NearestStart	Ankfy1	protein_coding
chr13	100564128	100565328	5.23299	4.46854	0.764447	0.13278	0.323136	ENSMUSG00000077673	101644	upstream	-101644	NearestStart	SNORA17	snoRNA
chr14	76551728	76553444	8.07157	6.6157	1.45586	0.132784	0.323136	ENSMUSG00000022009	14542	downstream	41030	NearestStart	Nufip1	protein_coding
chr3	101399291	101402091	9.30249	9.94811	-0.645619	0.132786	0.323136	ENSMUSG00000033161	6480	inside	9280	NearestStart	Atp1a1	protein_coding
chr13	46638758	46639858	5.35753	6.10646	-0.748932	0.132801	0.323152	ENSMUSG00000021373	41264	inside	41264	NearestStart	Cap2	protein_coding
chr12	37893925	37896525	6.79693	6.05429	0.742638	0.132806	0.323152	ENSMUSG00000036144	9590	inside	58792	NearestStart	Meox2	protein_coding
chr15	64065306	64067738	7.88627	8.53305	-0.646783	0.132818	0.323168	ENSMUSG00000022377	25108	upstream	-25108	NearestStart	Asap1	protein_coding
chr14	74665232	74667228	5.53874	6.2585	-0.71976	0.132828	0.323171	ENSMUSG00000057886	309874	upstream	-309874	NearestStart	Gm6984	protein_coding
chr11	105945208	105947605	8.6849	7.51715	1.16775	0.132836	0.323171	ENSMUSG00000020700	714	overlapStart	-714	NearestStart	Map3k3	protein_coding
chr13	83662365	83665135	8.89792	8.2364	0.661518	0.132841	0.323171	ENSMUSG00000005583	19171	inside	19171	NearestStart	Mef2c	protein_coding
chr4	87629243	87631254	6.11852	5.30969	0.80883	0.132849	0.323171	ENSMUSG00000028496	48057	inside	50068	NearestStart	Mllt3	protein_coding
chr15	102347234	102349846	8.82902	7.87468	0.954338	0.132852	0.323171	ENSMUSG00000023050	9	overlapStart	9	NearestStart	Map3k12	protein_coding
chr6	21164580	21165780	4.13234	5.97774	-1.8454	0.132863	0.323182	ENSMUSG00000060882	519	upstream	-1719	NearestStart	Kcnd2	protein_coding
chr16	43534380	43536994	7.20591	7.87488	-0.668973	0.132887	0.323219	ENSMUSG00000036279	85376	upstream	-87990	NearestStart	Zbtb20	protein_coding
chr7	150243716	150245729	8.96697	8.30425	0.662715	0.132891	0.323219	ENSMUSG00000059277	4443	upstream	-4443	NearestStart	R74862	lincRNA
chr17	85387388	85388888	5.63115	6.34198	-0.710836	0.132904	0.323221	ENSMUSG00000061130	30033	inside	30033	NearestStart	Ppm1b	protein_coding
chr19	40523664	40525800	6.96178	7.63781	-0.676022	0.132904	0.323221	ENSMUSG00000025006	62502	inside	64638	NearestStart	Sorbs1	protein_coding
chr3	103973101	103974501	5.23396	6.05174	-0.817773	0.132939	0.32328	ENSMUSG00000052539	49660	inside	51060	NearestStart	Magi3	protein_coding
chr2	93997306	93999406	7.97	7.17987	0.790129	0.132941	0.32328	ENSMUSG00000027195	753	overlapStart	753	NearestStart	Hsd17b12	protein_coding
chr6	19987229	19989467	5.83319	4.99281	0.840376	0.132976	0.323348	ENSMUSG00000065702	412514	downstream	412620	NearestStart	U6	snRNA
chr11	77989908	77992508	8.8991	7.89116	1.00795	0.133008	0.323401	ENSMUSG00000017405	222	overlapStart	222	NearestStart	Nek8	protein_coding
chr11	107591995	107593395	5.82076	5.06195	0.758806	0.13301	0.323401	ENSMUSG00000020722	14213	upstream	-14213	NearestStart	Cacng1	protein_coding
chr7	63368616	63370646	5.98893	6.67353	-0.684605	0.133041	0.323447	ENSMUSG00000030451	62993	inside	62993	NearestStart	Herc2	protein_coding
chr5	76612344	76614272	8.2116	6.85111	1.36049	0.133042	0.323447	ENSMUSG00000029234	631	overlapStart	-631	NearestStart	Tmem165	protein_coding
chr16	57525530	57528694	9.17457	9.80829	-0.633717	0.133097	0.32356	ENSMUSG00000043336	20661	upstream	-23825	NearestStart	Filip1l	protein_coding
chr15	76946546	76948306	6.26652	6.98699	-0.720467	0.133105	0.32356	ENSMUSG00000065832	48219	downstream	48325	NearestStart	U6	snRNA
chr3	143860629	143862101	6.9153	6.05036	0.864938	0.133108	0.32356	ENSMUSG00000028266	6083	inside	7555	NearestStart	Lmo4	protein_coding
chr16	24182210	24184410	7.66871	8.32113	-0.652419	0.133118	0.323569	ENSMUSG00000022508	193489	upstream	-193489	NearestStart	Bcl6	protein_coding
chr8	131221302	131221602	4.60485	3.76811	0.83674	0.133138	0.323579	ENSMUSG00000051907	11075	upstream	-11075	NearestStart	NA	NA
chr6	124988637	124991237	8.29577	7.59672	0.699055	0.133143	0.323579	ENSMUSG00000030330	1217	overlapStart	-1217	NearestStart	Ing4	protein_coding
chr6	92795496	92796996	6.81695	7.48166	-0.664712	0.133147	0.323579	ENSMUSG00000079462	22355	upstream	-23855	NearestStart	Gm15737	protein_coding
chr3	32478229	32479723	5.39009	6.13798	-0.747897	0.133147	0.323579	ENSMUSG00000027669	3197	downstream	37260	NearestStart	Gnb4	protein_coding
chr8	124093051	124095251	8.34648	9.07474	-0.728267	0.133168	0.323601	ENSMUSG00000031811	7440	inside	9640	NearestStart	Fbxo31	protein_coding
chr2	14873515	14874715	5.76792	6.48658	-0.718666	0.133179	0.323601	ENSMUSG00000017418	96576	upstream	-97776	NearestStart	Arl5b	protein_coding
chr17	79753788	79755657	8.90483	7.87655	1.02829	0.13318	0.323601	ENSMUSG00000036533	609	overlapStart	609	NearestStart	Cdc42ep3	protein_coding
chr4	10716215	10716815	2.98577	3.89422	-0.908443	0.133182	0.323601	ENSMUSG00000083997	23875	upstream	-24475	NearestStart	Gm12920	pseudogene
chr9	56842289	56844189	8.07202	6.73853	1.33348	0.133221	0.323681	ENSMUSG00000032290	486	overlapStart	-486	NearestStart	Ptpn9	protein_coding
chr5	107950672	107952272	6.0668	5.25853	0.808269	0.13324	0.323698	ENSMUSG00000070631	11458	upstream	-13058	NearestStart	NA	NA
chr10	37816957	37817557	3.00665	4.15046	-1.1438	0.133241	0.323698	ENSMUSG00000077576	81702	upstream	-82302	NearestStart	SNORA17	snoRNA
chr4	40921515	40922315	4.8162	5.5769	-0.760697	0.13326	0.323717	ENSMUSG00000028423	3511	inside	3511	NearestStart	Nfx1	protein_coding
chr10	18202219	18204011	5.80392	6.53444	-0.730521	0.133262	0.323717	ENSMUSG00000019853	56558	downstream	63595	NearestStart	Hebp2	protein_coding
chr9	116764489	116766489	6.40768	5.63804	0.76964	0.133275	0.323733	ENSMUSG00000039607	278063	inside	397086	NearestStart	Rbms3	protein_coding
chr19	46673164	46675000	7.41914	6.02094	1.3982	0.13329	0.32375	ENSMUSG00000047731	463	overlapStart	-463	NearestStart	D19Wsu162e	protein_coding
chr10	83110713	83112124	7.52033	6.67288	0.847448	0.133303	0.32375	ENSMUSG00000020263	696	overlapStart	696	NearestStart	Appl2	protein_coding
chr3	53434191	53436029	7.11371	7.78082	-0.667112	0.133308	0.32375	ENSMUSG00000037016	25248	inside	27086	NearestStart	Frem2	protein_coding
chr4	132477254	132479601	8.84067	8.11917	0.721505	0.133309	0.32375	ENSMUSG00000028878	1128	overlapStart	1219	NearestStart	Fam76a	protein_coding
chr9	118519489	118522289	8.7721	7.98802	0.784084	0.133314	0.32375	ENSMUSG00000039115	3662	inside	3662	NearestStart	Itga9	protein_coding
chr13	113450365	113451765	6.72167	5.58482	1.13685	0.133333	0.323751	ENSMUSG00000047789	619	overlapStart	-619	NearestStart	Slc38a9	protein_coding
chr17	44114871	44117288	6.51687	7.20566	-0.688795	0.133336	0.323751	ENSMUSG00000073395	46567	downstream	49475	NearestStart	NA	NA
chr11	121214695	121216908	8.60204	7.80642	0.795615	0.133338	0.323751	ENSMUSG00000025173	1012	overlapStart	1012	NearestStart	Wdr45l	protein_coding
chr1	189720167	189721267	4.91292	5.78975	-0.876829	0.13334	0.323751	ENSMUSG00000026610	287259	inside	287259	NearestStart	Esrrg	protein_coding
chr6	115570137	115571237	5.5319	4.69904	0.832862	0.13335	0.323752	ENSMUSG00000081805	17031	downstream	18940	NearestStart	Gm14335	pseudogene
chr14	99276428	99278228	5.42481	6.15216	-0.72735	0.13337	0.323752	ENSMUSG00000060377	114971	downstream	117091	NearestStart	Rpl36a-ps1	pseudogene
chr10	94976913	94979124	9.0442	8.24241	0.801788	0.133382	0.323752	ENSMUSG00000062981	12352	upstream	-12352	NearestStart	Mrpl42	protein_coding
chr4	76064815	76065515	3.92652	4.76529	-0.838776	0.133388	0.323752	ENSMUSG00000080780	24819	downstream	25757	NearestStart	Gm11252	pseudogene
chr6	17279167	17280637	5.92686	5.16826	0.758596	0.133394	0.323752	ENSMUSG00000007655	10815	inside	22822	NearestStart	Cav1	protein_coding
chr2	37285606	37287719	7.66866	7.01332	0.655337	0.133402	0.323752	ENSMUSG00000075376	7183	upstream	-7183	NearestStart	Rc3h2	protein_coding
chr10	52950124	52951857	5.07686	5.85589	-0.779036	0.133405	0.323752	ENSMUSG00000038583	105656	upstream	-107389	NearestStart	Pln	protein_coding
chr2	72226980	72229680	8.1765	8.8542	-0.677694	0.13341	0.323752	ENSMUSG00000084261	28381	downstream	28676	NearestStart	Gm13635	pseudogene
chr14	21968428	21971132	7.34974	8.04448	-0.694747	0.133414	0.323752	ENSMUSG00000039197	96567	inside	96567	NearestStart	Adk	protein_coding
chr9	75248989	75249889	6.11012	5.34434	0.765781	0.133414	0.323752	ENSMUSG00000042688	7916	inside	8816	NearestStart	Mapk6	protein_coding
chrX	96243121	96243721	5.41618	4.60491	0.811277	0.133416	0.323752	ENSMUSG00000031216	5117	inside	5117	NearestStart	Stard8	protein_coding
chr5	89345272	89347572	7.13218	7.80149	-0.669316	0.133418	0.323752	ENSMUSG00000060961	28950	inside	28950	NearestStart	Slc4a4	protein_coding
chr1	55636848	55637748	3.23245	4.26268	-1.03023	0.13351	0.323947	ENSMUSG00000073674	134980	upstream	-134980	NearestStart	Gm6644	pseudogene
chr16	16542330	16544580	6.54449	7.25189	-0.707395	0.133511	0.323947	ENSMUSG00000022788	15662	inside	17912	NearestStart	Fgd4	protein_coding
chr2	64977606	64980680	8.263	8.93505	-0.672046	0.133529	0.323976	ENSMUSG00000034903	51199	inside	99854	NearestStart	Cobll1	protein_coding
chr17	69745457	69747257	5.85471	5.10729	0.747416	0.133539	0.323984	ENSMUSG00000049672	4918	downstream	13067	NearestStart	Zfp161	protein_coding
chr9	108997489	108998589	6.36288	4.77726	1.58562	0.133571	0.324007	ENSMUSG00000053646	483	overlapStart	-617	NearestStart	Plxnb1	protein_coding
chr10	59078224	59079924	7.48473	5.98667	1.49806	0.133572	0.324007	ENSMUSG00000071280	587	includeFeature	-587	NearestStart	Gm10322	protein_coding
chr14	120792744	120794167	6.29361	5.56108	0.732529	0.133575	0.324007	ENSMUSG00000051615	83499	upstream	-84922	NearestStart	Rap2a	protein_coding
chr4	126286301	126287854	5.619	3.90264	1.71636	0.133576	0.324007	ENSMUSG00000073755	744	overlapStart	-809	NearestStart	5730409E04Rik	protein_coding
chr6	147039467	147041267	7.04624	5.60831	1.43793	0.13358	0.324007	ENSMUSG00000040102	130	overlapStart	-130	NearestStart	Klhdc5	protein_coding
chr16	94619980	94622522	6.61202	7.28386	-0.671846	0.133588	0.324011	ENSMUSG00000022940	27358	upstream	-27358	NearestStart	Pigp	protein_coding
chr19	56817600	56820964	9.55848	10.2081	-0.649611	0.133603	0.32403	ENSMUSG00000067063	8525	downstream	12236	NearestStart	Gm6990	protein_coding
chr6	25269029	25271337	6.33724	7.06152	-0.724277	0.133627	0.324074	ENSMUSG00000048022	363289	upstream	-363289	NearestStart	Tmem229a	protein_coding
chr2	134434406	134435506	4.72821	5.49026	-0.762057	0.133638	0.324085	ENSMUSG00000034723	14162	inside	35451	NearestStart	Tmx4	protein_coding
chr18	9107994	9109194	4.78817	5.54077	-0.752599	0.133658	0.324118	ENSMUSG00000036904	103660	upstream	-104860	NearestStart	Fzd8	protein_coding
chr12	112812325	112814704	8.2825	7.40973	0.87277	0.133669	0.324129	ENSMUSG00000007411	413	overlapStart	-413	NearestStart	Mark3	protein_coding
chr9	65650789	65652589	6.41313	7.10801	-0.694874	0.133704	0.324197	ENSMUSG00000040524	7614	upstream	-7614	NearestStart	Zfp609	protein_coding
chr11	76712695	76714295	6.13127	5.43373	0.69754	0.133721	0.324221	ENSMUSG00000020839	1366	upstream	-2966	NearestStart	Tmigd1	protein_coding
chr2	163726180	163728580	6.91849	7.74705	-0.828566	0.133726	0.324221	ENSMUSG00000035226	16082	inside	18482	NearestStart	Rims4	protein_coding
chr8	109482947	109484047	5.82785	5.0398	0.788045	0.133735	0.324226	ENSMUSG00000041308	23297	inside	23297	NearestStart	Sntb2	protein_coding
chr5	81134856	81137514	7.21007	7.89717	-0.687099	0.133749	0.324246	ENSMUSG00000065235	185165	upstream	-187823	NearestStart	U6	snRNA
chr11	58716905	58718395	6.80444	5.50162	1.30282	0.13376	0.324256	ENSMUSG00000037001	668	overlapStart	822	NearestStart	Zfp39	protein_coding
chr11	31790289	31790589	4.61796	5.41977	-0.801812	0.133774	0.324271	ENSMUSG00000020300	19349	inside	19349	NearestStart	Cpeb4	protein_coding
chr4	45737601	45738601	5.28538	4.53469	0.750697	0.133779	0.324271	ENSMUSG00000073860	1021	downstream	41140	NearestStart	Gm829	processed_transcript
chr10	13576224	13577519	5.1053	5.87064	-0.765333	0.133798	0.324297	ENSMUSG00000019806	11117	inside	12412	NearestStart	Aig1	protein_coding
chr8	71442104	71444351	6.96724	7.67394	-0.706701	0.133803	0.324297	ENSMUSG00000015568	11273	downstream	37650	NearestStart	Lpl	protein_coding
chr12	30622825	30624125	8.06941	7.10585	0.963566	0.133821	0.324325	ENSMUSG00000020674	76	overlapStart	-76	NearestStart	Pxdn	protein_coding
chr15	54189606	54191746	7.25555	7.94586	-0.690308	0.133827	0.324325	ENSMUSG00000050978	45686	upstream	-45686	NearestStart	Gm5215	protein_coding
chr19	27334700	27337300	7.6617	8.33873	-0.677022	0.133854	0.324335	ENSMUSG00000024924	10591	downstream	42626	NearestStart	Vldlr	protein_coding
chr10	115990419	115991419	4.22487	4.98831	-0.763446	0.133856	0.324335	ENSMUSG00000052291	27121	upstream	-28121	NearestStart	5330438D12Rik	pseudogene
chrX	17783940	17784740	3.46575	4.33948	-0.873738	0.133865	0.324335	ENSMUSG00000037369	44239	inside	44239	NearestStart	Kdm6a	protein_coding
chr16	4316810	4318368	4.96006	5.697	-0.736944	0.133865	0.324335	ENSMUSG00000084304	1988	downstream	3870	NearestStart	Gm6142	pseudogene
chr10	114745519	114748524	8.65135	9.30322	-0.651872	0.133868	0.324335	ENSMUSG00000020132	4123	inside	7128	NearestStart	Rab21	protein_coding
chr2	48799480	48801330	5.75695	6.49411	-0.737159	0.133876	0.324335	ENSMUSG00000026761	3457	inside	5307	NearestStart	Orc4	protein_coding
chr5	113565456	113568044	9.75132	8.77707	0.974253	0.133876	0.324335	ENSMUSG00000051339	24327	inside	26915	NearestStart	2900026A02Rik	protein_coding
chr3	151940729	151942491	6.27483	7.01302	-0.738191	0.133898	0.324373	ENSMUSG00000039103	11503	upstream	-11503	NearestStart	Nexn	protein_coding
chr8	10918747	10921168	7.63175	6.96579	0.665962	0.133909	0.324377	ENSMUSG00000038917	3259	downstream	9710	NearestStart	3930402G23Rik	protein_coding
chr6	38791829	38794296	7.14594	7.84289	-0.696942	0.133913	0.324377	ENSMUSG00000061436	31656	inside	34123	NearestStart	Hipk2	protein_coding
chr7	28344329	28346929	8.00377	8.70626	-0.702489	0.13393	0.324404	ENSMUSG00000049643	2820	inside	2820	NearestStart	2310022A10Rik	protein_coding
chr6	124705667	124708167	8.29965	7.32499	0.974656	0.133947	0.324429	ENSMUSG00000004263	838	overlapStart	838	NearestStart	Atn1	protein_coding
chr2	18593306	18595206	8.66561	7.88877	0.776837	0.133988	0.324511	ENSMUSG00000051154	783	overlapStart	-783	NearestStart	Commd3	protein_coding
chr10	44948824	44951019	6.99395	7.71087	-0.716921	0.133994	0.324511	ENSMUSG00000077591	37390	downstream	39713	NearestStart	SNORA17	snoRNA
chr11	69726895	69728895	8.33762	7.38158	0.956037	0.134006	0.324525	ENSMUSG00000023170	495	overlapStart	-495	NearestStart	Gps2	protein_coding
chr5	98319544	98321144	5.02563	5.77319	-0.747557	0.134039	0.324587	ENSMUSG00000029338	7742	inside	140208	NearestStart	Antxr2	protein_coding
chr4	101021515	101023215	6.73796	7.38768	-0.649715	0.134053	0.324587	ENSMUSG00000065451	1883	upstream	-1883	NearestStart	Mir101a	miRNA
chr4	57255215	57257915	8.47315	9.12256	-0.64941	0.134055	0.324587	ENSMUSG00000038764	51502	inside	59494	NearestStart	Ptpn3	protein_coding
chr5	22943514	22947956	8.28595	8.92964	-0.64369	0.134058	0.324587	ENSMUSG00000029004	3255	inside	3255	NearestStart	Mll5	protein_coding
chr18	53952883	53954447	5.21383	4.4536	0.760231	0.134073	0.32461	ENSMUSG00000048799	48676	upstream	-48676	NearestStart	Cep120	protein_coding
chr8	70614702	70615868	5.91808	5.14551	0.772569	0.13408	0.324611	ENSMUSG00000077545	80333	downstream	80463	NearestStart	SNORA17	snoRNA
chr13	49456228	49458228	8.0129	7.35994	0.652966	0.134093	0.324619	ENSMUSG00000037933	19274	inside	19274	NearestStart	Bicd2	protein_coding
chr16	57689110	57692010	8.23834	8.90027	-0.661936	0.134097	0.324619	ENSMUSG00000068196	62840	inside	65740	NearestStart	Col8a1	protein_coding
chr1	60588748	60589748	4.85046	5.64946	-0.798997	0.134103	0.324619	ENSMUSG00000084400	4116	upstream	-5116	NearestStart	Gm11576	pseudogene
chr7	135642416	135644829	7.37175	8.12928	-0.757534	0.134118	0.324641	ENSMUSG00000030847	22301	upstream	-24714	NearestStart	Bag3	protein_coding
chr8	74998351	75000568	7.99044	7.09596	0.894481	0.134132	0.324659	ENSMUSG00000052488	781	overlapStart	781	NearestStart	Cherp	protein_coding
chr10	56686667	56687911	5.61628	6.38355	-0.767272	0.134144	0.324672	ENSMUSG00000084680	18489	upstream	-18489	NearestStart	NA	NA
chr10	57881324	57883519	6.38152	7.06572	-0.684204	0.134152	0.324676	ENSMUSG00000003226	26081	upstream	-28276	NearestStart	Ranbp2	protein_coding
chrX	141955112	141955912	2.7492	1.00069	1.74851	0.134181	0.32473	ENSMUSG00000041688	15425	upstream	-15425	NearestStart	Amot	protein_coding
chr10	116597119	116598119	4.38139	5.17624	-0.794845	0.134215	0.324792	ENSMUSG00000020170	11589	upstream	-11589	NearestStart	Frs2	protein_coding
chr1	60906767	60909867	8.32858	8.98085	-0.65227	0.134219	0.324792	ENSMUSG00000083355	39981	downstream	40807	NearestStart	Gm11581	pseudogene
chr7	130441516	130442916	5.06024	3.72736	1.33288	0.134239	0.324824	ENSMUSG00000030766	70489	inside	71889	NearestStart	Arhgap17	protein_coding
chr3	73506029	73507201	4.73082	5.49279	-0.761973	0.134258	0.324854	ENSMUSG00000027792	5136	inside	6308	NearestStart	Bche	protein_coding
chr2	32816719	32818406	7.15573	5.50811	1.64762	0.134267	0.32486	ENSMUSG00000026792	415	overlapStart	415	NearestStart	Lrsam1	protein_coding
chr1	170202567	170204310	5.86666	6.6065	-0.739845	0.134282	0.324869	ENSMUSG00000052534	114053	inside	159068	NearestStart	Pbx1	protein_coding
chr19	46378430	46380930	9.71174	8.90688	0.804856	0.134283	0.324869	ENSMUSG00000025225	808	overlapStart	-808	NearestStart	Nfkb2	protein_coding
chr6	86991737	86993767	7.90967	6.66844	1.24123	0.134293	0.324874	ENSMUSG00000029992	927	overlapStart	-1103	NearestStart	Gfpt1	protein_coding
chr15	101200446	101201946	7.11183	5.88629	1.22554	0.134298	0.324874	ENSMUSG00000037185	110	overlapStart	110	NearestStart	Krt80	protein_coding
chr7	107859581	107860850	4.89464	5.68049	-0.785848	0.134319	0.32491	ENSMUSG00000029461	4416	inside	4416	NearestStart	Fam168a	protein_coding
chr18	45754083	45756394	5.39945	6.23099	-0.831544	0.134348	0.324944	ENSMUSG00000054477	35962	inside	35962	NearestStart	Kcnn2	protein_coding
chr9	57235189	57236189	4.71431	5.49217	-0.777862	0.134351	0.324944	ENSMUSG00000063849	24286	downstream	52732	NearestStart	Ppcdc	protein_coding
chr19	57330800	57333700	8.73205	9.38635	-0.654301	0.134353	0.324944	ENSMUSG00000025085	55701	inside	58601	NearestStart	Ablim1	protein_coding
chr9	111178589	111179389	4.06614	4.84637	-0.780232	0.134363	0.324949	ENSMUSG00000046785	43	overlapEnd	4197	NearestStart	Epm2aip1	protein_coding
chr19	36683630	36684530	4.01384	4.81282	-0.798971	0.134368	0.324949	ENSMUSG00000041180	11088	inside	54360	NearestStart	Hectd2	protein_coding
chr4	141507654	141509454	7.31792	6.3691	0.948826	0.13439	0.324976	ENSMUSG00000081079	23240	upstream	-25040	NearestStart	Gm13059	pseudogene
chr6	126878037	126879037	5.1487	4.27359	0.875107	0.134401	0.324976	ENSMUSG00000030345	6232	upstream	-6232	NearestStart	Dyrk4	protein_coding
chr9	92297089	92299689	7.22179	7.89169	-0.6699	0.134402	0.324976	ENSMUSG00000032377	52527	upstream	-55127	NearestStart	Plscr4	protein_coding
chr10	128110313	128112324	7.53938	6.61283	0.926556	0.134415	0.324976	ENSMUSG00000049858	648	overlapStart	648	NearestStart	Suox	protein_coding
chr7	123116211	123119129	8.54252	9.17863	-0.636106	0.134417	0.324976	ENSMUSG00000051910	55432	inside	58350	NearestStart	Sox6	protein_coding
chr13	75855428	75856006	4.81163	5.61487	-0.803244	0.134417	0.324976	ENSMUSG00000001542	10496	inside	10496	NearestStart	Ell2	protein_coding
chr7	88833029	88834381	6.26299	6.9408	-0.677807	0.134441	0.325008	ENSMUSG00000025813	17449	inside	18801	NearestStart	Homer2	protein_coding
chr2	158234919	158236706	7.42463	6.33806	1.08657	0.134443	0.325008	ENSMUSG00000027652	670	overlapStart	-670	NearestStart	Ralgapb	protein_coding
chr11	108203895	108205708	7.39219	5.85085	1.54135	0.134465	0.325043	ENSMUSG00000050965	640	overlapStart	1173	NearestStart	Prkca	protein_coding
chr8	127731968	127733468	5.85622	6.65304	-0.796818	0.134472	0.325044	ENSMUSG00000080516	143996	downstream	144053	NearestStart	AL672234.1	miRNA
chr3	115664301	115665929	5.54797	4.80232	0.745658	0.134483	0.325051	ENSMUSG00000054414	15438	inside	45996	NearestStart	Slc30a7	protein_coding
chr7	88357281	88359816	9.23971	7.78508	1.45463	0.134497	0.325051	ENSMUSG00000025584	1201	overlapStart	-1201	NearestStart	Pde8a	protein_coding
chr4	102985901	102987901	7.83199	7.06228	0.769715	0.134497	0.325051	ENSMUSG00000035069	550	overlapStart	-550	NearestStart	Oma1	protein_coding
chr1	70912483	70913883	4.44775	5.3501	-0.902356	0.1345	0.325051	ENSMUSG00000045648	18088	inside	140194	NearestStart	Vwc2l	protein_coding
chr1	181661083	181663367	6.84879	7.53121	-0.682416	0.134514	0.325069	ENSMUSG00000038936	43763	downstream	62742	NearestStart	Sccpdh	protein_coding
chr14	28268232	28268832	3.10009	4.17446	-1.07437	0.134528	0.325086	ENSMUSG00000040651	25742	inside	26199	NearestStart	D14Abb1e	protein_coding
chr9	50815789	50817589	8.04193	6.60849	1.43344	0.134534	0.325086	ENSMUSG00000037112	511	overlapStart	1289	NearestStart	Sik2	protein_coding
chr13	5948635	5949735	3.94487	4.74602	-0.801143	0.134549	0.325107	ENSMUSG00000077971	46966	downstream	48162	NearestStart	AC154816.1	miRNA
chr12	70259204	70261125	7.96079	6.56906	1.39173	0.134584	0.325169	ENSMUSG00000034892	493	overlapStart	872	NearestStart	Rps29	protein_coding
chr16	18234480	18236480	7.7519	6.42659	1.32531	0.134587	0.325169	ENSMUSG00000060166	749	overlapStart	749	NearestStart	Zdhhc8	protein_coding
chr13	6302835	6304758	5.07091	5.904	-0.833088	0.134597	0.325176	ENSMUSG00000021193	242651	upstream	-244574	NearestStart	Pitrm1	protein_coding
chr10	97052167	97053267	3.92903	2.80033	1.12869	0.134627	0.325234	ENSMUSG00000019932	16550	upstream	-17650	NearestStart	Kera	protein_coding
chr7	54173981	54176629	9.25833	8.56139	0.69694	0.134635	0.325237	ENSMUSG00000014402	1320	overlapStart	1328	NearestStart	Tsg101	protein_coding
chr9	62746489	62748089	5.59704	6.3794	-0.782356	0.134644	0.325243	ENSMUSG00000074250	30682	upstream	-30682	NearestStart	Gm10653	processed_transcript
chr5	86547956	86549856	5.14298	5.98855	-0.845565	0.134655	0.325255	ENSMUSG00000064859	38996	downstream	39165	NearestStart	U1	snRNA
chr2	149741893	149744580	6.99562	7.70833	-0.712706	0.134669	0.325272	ENSMUSG00000074737	84944	upstream	-84944	NearestStart	C530025M09Rik	protein_coding
chr1	87695683	87698210	6.86871	7.57128	-0.702561	0.134691	0.325311	ENSMUSG00000036707	5667	inside	5667	NearestStart	Cab39	protein_coding
chr10	62942819	62944719	7.19519	7.85483	-0.659637	0.134731	0.32539	ENSMUSG00000060843	49973	inside	49973	NearestStart	Ctnna3	protein_coding
chr16	77383530	77384494	4.43079	5.38175	-0.95096	0.134748	0.325416	ENSMUSG00000052462	16598	upstream	-17562	NearestStart	NA	NA
chr19	25327400	25328664	4.01673	5.35269	-1.33596	0.134769	0.325453	ENSMUSG00000032702	15708	inside	15708	NearestStart	Kank1	protein_coding
chr9	110206589	110208689	7.34109	5.99141	1.34968	0.134784	0.325472	ENSMUSG00000054836	981	overlapStart	-1119	NearestStart	2610002I17Rik	protein_coding
chr11	110358905	110361105	6.62668	7.30162	-0.674943	0.134802	0.325501	ENSMUSG00000075442	48262	upstream	-48262	NearestStart	NA	NA
chr6	66321096	66322896	4.37994	5.52151	-1.14158	0.134822	0.325513	ENSMUSG00000029910	162488	upstream	-164288	NearestStart	Mad2l1	protein_coding
chr16	7069094	7072010	8.42808	9.0919	-0.663822	0.134834	0.325513	ENSMUSG00000008658	259779	inside	259779	NearestStart	Rbfox1	protein_coding
chr7	56465081	56465881	7.02878	6.20037	0.828408	0.134837	0.325513	ENSMUSG00000052512	245345	inside	245345	NearestStart	Nav2	protein_coding
chr9	75370489	75373389	8.83035	8.16277	0.667584	0.134839	0.325513	ENSMUSG00000058587	24563	inside	36975	NearestStart	Tmod3	protein_coding
chr8	98283464	98285204	5.41586	6.23985	-0.823989	0.134847	0.325513	ENSMUSG00000065211	2480	upstream	-2480	NearestStart	SNORA76	snoRNA
chr9	70324889	70326089	5.17564	5.90317	-0.727529	0.134852	0.325513	ENSMUSG00000065202	1486	downstream	1598	NearestStart	SNORA20	snoRNA
chr12	35684967	35685767	3.33897	4.25904	-0.920075	0.134859	0.325513	ENSMUSG00000046292	14443	downstream	15407	NearestStart	Prps1l1	pseudogene
chr6	119945796	119947667	5.8943	6.59407	-0.699771	0.134859	0.325513	ENSMUSG00000072808	32110	upstream	-32110	NearestStart	NA	NA
chr6	83781067	83782837	6.82717	5.77947	1.0477	0.134914	0.32563	ENSMUSG00000045896	668	overlapStart	668	NearestStart	Paip2b	protein_coding
chr7	75933116	75935029	5.25845	6.03796	-0.779511	0.134934	0.325643	ENSMUSG00000042659	38992	upstream	-38992	NearestStart	Arrdc4	protein_coding
chr18	62503683	62506090	6.32888	7.09341	-0.764531	0.134935	0.325643	ENSMUSG00000026322	19825	inside	19825	NearestStart	Htr4	protein_coding
chr1	7386967	7389031	7.13429	5.49253	1.64175	0.134939	0.325643	ENSMUSG00000054338	99049	upstream	-101113	NearestStart	NA	NA
chr12	58397994	58400049	5.57165	6.42597	-0.854319	0.134955	0.325662	ENSMUSG00000047022	4356	upstream	-6411	NearestStart	Mipol1	protein_coding
chr19	40488200	40491064	8.8238	9.48857	-0.664771	0.134965	0.325662	ENSMUSG00000025006	97238	inside	100102	NearestStart	Sorbs1	protein_coding
chr12	76866525	76867825	5.89	5.14428	0.74572	0.134969	0.325662	ENSMUSG00000021054	29863	upstream	-29863	NearestStart	Sgpp1	protein_coding
chr18	39020894	39022994	6.34172	7.03271	-0.690981	0.134972	0.325662	ENSMUSG00000073575	29118	upstream	-31218	NearestStart	NA	NA
chr12	83845004	83846994	5.99761	6.76121	-0.7636	0.134988	0.325684	ENSMUSG00000077630	26314	downstream	28439	NearestStart	SNORA17	snoRNA
chr4	81637915	81639815	5.90903	6.65428	-0.74525	0.135008	0.325703	ENSMUSG00000084718	73388	downstream	73498	NearestStart	NA	NA
chr3	141977401	141980345	7.81077	8.47591	-0.665143	0.135008	0.325703	ENSMUSG00000028273	73073	inside	81198	NearestStart	Pdlim5	protein_coding
chr10	94755924	94756419	5.23598	5.95403	-0.718051	0.135025	0.325715	ENSMUSG00000045867	29780	inside	30275	NearestStart	Cradd	protein_coding
chr1	170339783	170341667	5.81027	6.48708	-0.676813	0.135034	0.325715	ENSMUSG00000052534	19968	inside	21852	NearestStart	Pbx1	protein_coding
chr11	86069995	86071908	7.15257	6.38696	0.765612	0.135039	0.325715	ENSMUSG00000018068	856	overlapStart	1057	NearestStart	Ints2	protein_coding
chr8	36557747	36559568	7.12979	5.45283	1.67697	0.135041	0.325715	ENSMUSG00000031527	788	overlapStart	788	NearestStart	Eri1	protein_coding
chr3	16119001	16119729	3.8937	4.70272	-0.809015	0.135048	0.325715	ENSMUSG00000047213	2149	downstream	35751	NearestStart	Ythdf3	protein_coding
chr7	108159516	108161881	9.05741	8.30795	0.749463	0.135052	0.325715	ENSMUSG00000032860	989	overlapStart	989	NearestStart	P2ry2	protein_coding
chr6	71539580	71542167	7.53646	8.20629	-0.669833	0.135068	0.32572	ENSMUSG00000053470	541	inside	43319	NearestStart	Kdm3a	protein_coding
chr15	41619522	41621646	8.55776	7.70448	0.853277	0.135075	0.32572	ENSMUSG00000042895	74635	downstream	81692	NearestStart	Abra	protein_coding
chr8	42329451	42330851	4.78322	5.5584	-0.775182	0.135086	0.32572	ENSMUSG00000031592	4324	inside	4324	NearestStart	Pcm1	protein_coding
chr9	108392589	108394889	8.45421	7.50542	0.948791	0.135091	0.32572	ENSMUSG00000006676	490	overlapStart	-490	NearestStart	Usp19	protein_coding
chr15	62004346	62006506	6.85185	7.52883	-0.676978	0.135092	0.32572	ENSMUSG00000056590	43232	downstream	46541	NearestStart	H2afy3	pseudogene
chr1	8832348	8834083	4.89225	5.63551	-0.74326	0.135093	0.32572	ENSMUSG00000076135	26020	downstream	26129	NearestStart	AC163389.1	miRNA
chr2	112273380	112274515	5.08446	5.8684	-0.783941	0.135114	0.325756	ENSMUSG00000055943	20698	upstream	-21833	NearestStart	2900064A13Rik	protein_coding
chr6	17260767	17262467	6.3407	5.628	0.712703	0.135124	0.325762	ENSMUSG00000007655	4422	inside	4422	NearestStart	Cav1	protein_coding
chr13	111683065	111685028	6.52652	5.80984	0.716686	0.135136	0.325764	ENSMUSG00000080557	8522	downstream	8615	NearestStart	CT010480.1	miRNA
chr14	21623628	21626028	7.87354	7.14244	0.731104	0.135143	0.325764	ENSMUSG00000021820	10376	upstream	-10376	NearestStart	Camk2g	protein_coding
chr13	103682928	103685665	8.2362	7.59494	0.641267	0.135143	0.325764	ENSMUSG00000021624	186217	downstream	199290	NearestStart	Cd180	protein_coding
chrX	100359921	100361321	5.92376	4.73623	1.18753	0.135169	0.325805	ENSMUSG00000048949	463	overlapStart	937	NearestStart	Gm6206	pseudogene
chr8	64343051	64345868	7.44245	8.09686	-0.654413	0.135174	0.325805	ENSMUSG00000058056	35619	inside	38436	NearestStart	Palld	protein_coding
chr8	17051351	17052968	5.02378	5.77685	-0.753065	0.135248	0.325964	ENSMUSG00000060924	482006	inside	483623	NearestStart	Csmd1	protein_coding
chr1	130247967	130249067	4.51944	3.61537	0.904073	0.135253	0.325964	ENSMUSG00000026355	7140	inside	8240	NearestStart	Mcm6	protein_coding
chr8	10995051	10997068	6.69157	7.4223	-0.730731	0.135259	0.325964	ENSMUSG00000038894	7400	downstream	13379	NearestStart	Irs2	protein_coding
chr5	72813172	72818872	8.60393	9.2556	-0.65167	0.135272	0.325981	ENSMUSG00000065000	3114	upstream	-3114	NearestStart	U6	snRNA
chr5	112154072	112156472	7.51627	6.63683	0.879445	0.135328	0.3261	ENSMUSG00000052848	137899	downstream	143491	NearestStart	C130026L21Rik	protein_coding
chr18	4140283	4142494	6.78274	7.48134	-0.698593	0.135359	0.326151	ENSMUSG00000024233	23336	upstream	-25547	NearestStart	Lyzl1	protein_coding
chr4	151007854	151010301	7.84706	7.16117	0.685886	0.135362	0.326151	ENSMUSG00000014592	225684	inside	228131	NearestStart	Camta1	protein_coding
chr12	31977149	31980204	8.53331	9.17224	-0.638929	0.135372	0.32616	ENSMUSG00000002900	26990	inside	26990	NearestStart	Lamb1	protein_coding
chr8	37892847	37894968	7.29726	6.60099	0.696265	0.135387	0.326173	ENSMUSG00000080482	2318	downstream	2390	NearestStart	AC102761.1	miRNA
chr11	86097989	86100895	6.9748	7.69627	-0.721467	0.135391	0.326173	ENSMUSG00000018068	26937	upstream	-26937	NearestStart	Ints2	protein_coding
chr8	126789451	126791968	8.64942	9.29715	-0.647735	0.135439	0.326245	ENSMUSG00000031977	34157	inside	34157	NearestStart	NA	NA
chr1	31210367	31215067	7.64285	8.29534	-0.652482	0.135447	0.326245	ENSMUSG00000050217	18213	upstream	-22913	NearestStart	Lgsn	protein_coding
chr2	68346593	68346993	2.45776	3.40496	-0.947195	0.135453	0.326245	ENSMUSG00000027030	36268	upstream	-36268	NearestStart	Stk39	protein_coding
chr14	64764804	64767004	6.63757	7.47556	-0.837995	0.135455	0.326245	ENSMUSG00000021966	32216	downstream	43318	NearestStart	Prss52	protein_coding
chr7	127962816	127964029	4.59884	5.46547	-0.866629	0.135456	0.326245	ENSMUSG00000035064	22340	upstream	-23553	NearestStart	Eef2k	protein_coding
chr7	116801181	116803081	6.3958	5.64404	0.75176	0.135459	0.326245	ENSMUSG00000031024	40520	upstream	-40520	NearestStart	St5	protein_coding
chr4	41659754	41661654	7.22859	5.57622	1.65237	0.135484	0.326288	ENSMUSG00000036114	689	overlapStart	790	NearestStart	2810432D09Rik	protein_coding
chrX	39493069	39493869	3.69912	4.55472	-0.855594	0.135498	0.326307	ENSMUSG00000025862	8720	upstream	-9520	NearestStart	Stag2	protein_coding
chr8	74190951	74192768	7.08869	5.66179	1.4269	0.135508	0.326316	ENSMUSG00000034799	2778	inside	4595	NearestStart	Unc13a	protein_coding
chr1	60610183	60610783	4.01907	4.85448	-0.835408	0.135516	0.326319	ENSMUSG00000026014	12830	inside	13430	NearestStart	Raph1	protein_coding
chr15	10509206	10510938	5.79711	6.54507	-0.747956	0.135524	0.326322	ENSMUSG00000022249	20812	upstream	-20812	NearestStart	Ttc23l	protein_coding
chr11	106991795	106994208	8.45785	7.71012	0.747725	0.135538	0.32634	ENSMUSG00000040481	767	overlapStart	1646	NearestStart	Bptf	protein_coding
chr4	81911554	81912554	4.70091	3.82886	0.872058	0.135566	0.326392	ENSMUSG00000052747	24021	downstream	25422	NearestStart	NA	NA
chr9	62198389	62199989	7.1441	6.46715	0.676958	0.135576	0.326401	ENSMUSG00000032249	9200	inside	9200	NearestStart	Anp32a	protein_coding
chr10	32922724	32923324	4.18811	5.07786	-0.889755	0.135609	0.326466	ENSMUSG00000019787	30467	inside	119357	NearestStart	Trdn	protein_coding
chr13	111345465	111345865	5.67619	4.94078	0.735414	0.135649	0.326545	ENSMUSG00000021701	154418	downstream	160209	NearestStart	Plk2	protein_coding
chr7	28458581	28460229	6.33714	4.49399	1.84315	0.135674	0.326581	ENSMUSG00000040390	612	overlapStart	1036	NearestStart	Map3k10	protein_coding
chr5	73706572	73707372	3.6347	4.67825	-1.04356	0.135676	0.326581	ENSMUSG00000029153	6066	downstream	23306	NearestStart	Ociad2	protein_coding
chr16	90339880	90342110	7.2987	7.9506	-0.6519	0.135695	0.326595	ENSMUSG00000053414	44148	upstream	-46378	NearestStart	Hunk	protein_coding
chr2	30567306	30569119	8.95706	8.22496	0.732099	0.135695	0.326595	ENSMUSG00000075416	449	overlapEnd	5257	NearestStart	Gm14488	lincRNA
chr9	57758189	57759889	7.06625	6.38369	0.682552	0.13571	0.326615	ENSMUSG00000055720	604	overlapStart	-604	NearestStart	Ubl7	protein_coding
chr4	56731001	56733915	8.54205	9.1937	-0.651649	0.135717	0.326615	ENSMUSG00000070980	18962	downstream	23314	NearestStart	Actl7b	protein_coding
chr6	116036667	116037167	3.98046	4.83392	-0.853458	0.135734	0.326634	ENSMUSG00000060214	86485	upstream	-86985	NearestStart	Gm8203	pseudogene
chr3	21166588	21169029	8.28635	8.92316	-0.636809	0.135739	0.326634	ENSMUSG00000081149	217418	downstream	218101	NearestStart	NA	NA
chr8	59990347	59992068	7.31506	5.99272	1.32233	0.135744	0.326634	ENSMUSG00000054717	357	overlapStart	-357	NearestStart	Hmgb2	protein_coding
chr3	97662829	97664029	4.27557	5.29386	-1.01829	0.135754	0.326644	ENSMUSG00000038170	28601	inside	29801	NearestStart	Pde4dip	protein_coding
chr14	66966528	66968428	6.33041	7.08055	-0.750149	0.135784	0.326701	ENSMUSG00000022044	3318	inside	3318	NearestStart	Stmn4	protein_coding
chr1	21068467	21070031	7.57934	6.24927	1.33007	0.13582	0.32677	ENSMUSG00000041779	725	overlapStart	839	NearestStart	Tram2	protein_coding
chr1	60827748	60828548	4.20235	5.12283	-0.920481	0.135833	0.326786	ENSMUSG00000083118	20786	upstream	-21586	NearestStart	Gm11609	pseudogene
chr9	53344189	53346289	7.95707	6.49607	1.461	0.135849	0.32681	ENSMUSG00000034218	656	overlapStart	656	NearestStart	Atm	protein_coding
chr5	144383144	144385372	8.50593	7.83643	0.669498	0.135904	0.326927	ENSMUSG00000018001	253	overlapStart	-253	NearestStart	Cyth3	protein_coding
chr8	36296268	36297068	4.85001	5.61553	-0.765521	0.135917	0.326941	ENSMUSG00000046794	141727	upstream	-142527	NearestStart	Ppp1r3b	protein_coding
chr13	99954328	99956565	8.60548	7.96177	0.643711	0.135942	0.326986	ENSMUSG00000050919	450	overlapStart	-450	NearestStart	Zfp366	protein_coding
chr13	90217335	90217935	2.36061	3.54127	-1.18066	0.135953	0.326997	ENSMUSG00000078959	2461	downstream	4137	NearestStart	NA	NA
chr16	46580910	46582310	5.22947	6.0488	-0.819323	0.135995	0.327078	ENSMUSG00000022656	83833	upstream	-83833	NearestStart	Pvrl3	protein_coding
chr9	31778489	31781289	7.29744	8.02314	-0.725697	0.136007	0.327078	ENSMUSG00000032033	57642	upstream	-57642	NearestStart	Barx2	protein_coding
chr13	69619728	69622435	8.27443	8.9524	-0.677976	0.13601	0.327078	ENSMUSG00000034575	14405	downstream	52989	NearestStart	Papd7	protein_coding
chr15	3911146	3914206	8.83275	9.46615	-0.633402	0.136013	0.327078	ENSMUSG00000022184	1264	downstream	18427	NearestStart	Fbxo4	protein_coding
chr3	67062191	67064145	5.27032	6.06806	-0.797737	0.136025	0.327084	ENSMUSG00000048416	113874	upstream	-115828	NearestStart	Mlf1	protein_coding
chr9	51595089	51597489	6.99077	7.6668	-0.676027	0.136028	0.327084	ENSMUSG00000053199	21632	inside	21632	NearestStart	Arhgap20	protein_coding
chr7	106630916	106633081	8.02395	7.27144	0.752511	0.136041	0.327101	ENSMUSG00000065822	379	includeFeature	526	NearestStart	Snord15a	snoRNA
chr8	70455068	70455468	3.46045	2.44934	1.01111	0.136055	0.327117	ENSMUSG00000030465	70394	inside	70794	NearestStart	Psd3	protein_coding
chr5	117728472	117730756	6.93221	7.69836	-0.766148	0.136068	0.327134	ENSMUSG00000032959	1907	downstream	9120	NearestStart	Pebp1	protein_coding
chr3	137653591	137654891	5.49937	6.22528	-0.725908	0.136075	0.327136	ENSMUSG00000028159	9110	upstream	-9110	NearestStart	Dapp1	protein_coding
chr14	120876328	120878528	8.50654	7.30298	1.20356	0.136124	0.327237	ENSMUSG00000051615	862	overlapStart	-1338	NearestStart	Rap2a	protein_coding
chr3	79334329	79337191	9.05989	9.69574	-0.635854	0.136172	0.327338	ENSMUSG00000068957	34923	upstream	-37785	NearestStart	4930589L23Rik	protein_coding
chr12	53998104	54000467	8.12791	8.80134	-0.67343	0.136192	0.327368	ENSMUSG00000070192	147228	downstream	149709	NearestStart	NA	NA
chr10	61214124	61215124	5.26162	4.37315	0.888473	0.136225	0.327432	ENSMUSG00000020086	12733	inside	32570	NearestStart	H2afy2	protein_coding
chr12	66273204	66275025	6.80286	5.23604	1.56682	0.136232	0.327434	ENSMUSG00000047534	363	overlapStart	363	NearestStart	Mis18bp1	protein_coding
chr2	34446180	34448919	7.87029	8.56092	-0.690635	0.136241	0.327441	ENSMUSG00000081992	24864	downstream	25661	NearestStart	Gm13408	pseudogene
chr13	94147235	94148935	5.03399	5.75544	-0.72145	0.136306	0.327582	ENSMUSG00000060209	69458	upstream	-71158	NearestStart	Gm6570	protein_coding
chr3	103717901	103720429	8.81766	7.96891	0.848755	0.136332	0.327628	ENSMUSG00000044098	142	overlapStart	-142	NearestStart	Rsbn1	protein_coding
chr16	33184680	33186622	8.33099	7.57467	0.756319	0.13636	0.32766	ENSMUSG00000022807	477	overlapStart	-477	NearestStart	Osbpl11	protein_coding
chr13	47013035	47013535	5.46675	6.17616	-0.709403	0.136364	0.32766	ENSMUSG00000021375	11552	inside	12052	NearestStart	Kif13a	protein_coding
chr9	21727889	21729589	8.06337	7.38446	0.678911	0.136367	0.32766	ENSMUSG00000040883	2225	inside	3925	NearestStart	Tmem205	protein_coding
chr5	17385756	17387956	9.04875	9.67286	-0.624109	0.136376	0.32766	ENSMUSG00000002944	44242	upstream	-44242	NearestStart	Cd36	protein_coding
chr2	6701715	6704130	5.82637	6.6538	-0.827426	0.136381	0.32766	ENSMUSG00000075538	150976	downstream	153930	NearestStart	Gm10855	protein_coding
chr1	139845583	139847483	5.27483	5.99381	-0.718983	0.136385	0.32766	ENSMUSG00000065565	15549	upstream	-17449	NearestStart	Mir181a-1	miRNA
chr16	78391330	78392722	5.86646	5.10952	0.75694	0.136412	0.327699	ENSMUSG00000022863	14325	upstream	-14325	NearestStart	Btg3	protein_coding
chr3	105489901	105491929	7.99801	7.2454	0.752612	0.136418	0.327699	ENSMUSG00000027905	463	overlapStart	463	NearestStart	Ddx20	protein_coding
chr3	130432001	130434129	8.29023	7.55811	0.732126	0.136424	0.327699	ENSMUSG00000062006	870	overlapStart	1258	NearestStart	Rpl34	protein_coding
chr7	123053529	123053929	3.14267	4.0353	-0.892633	0.136429	0.327699	ENSMUSG00000051910	120632	inside	121032	NearestStart	Sox6	protein_coding
chr1	46964131	46966350	6.4837	5.66338	0.820324	0.136444	0.327699	ENSMUSG00000025986	53777	upstream	-53777	NearestStart	Slc39a10	protein_coding
chr10	41537611	41540824	9.09729	9.72761	-0.630328	0.136446	0.327699	ENSMUSG00000038332	6783	inside	6783	NearestStart	Sesn1	protein_coding
chr12	80996925	80998704	7.04975	6.39254	0.657211	0.136446	0.327699	ENSMUSG00000021127	210043	downstream	217075	NearestStart	Zfp36l1	protein_coding
chr4	62185554	62186701	6.46487	4.93544	1.52942	0.136462	0.327699	ENSMUSG00000028394	502	overlapStart	502	NearestStart	Pole3	protein_coding
chr4	119497445	119499801	6.89153	7.61537	-0.723837	0.136468	0.327699	ENSMUSG00000028634	10162	inside	10162	NearestStart	Hivep3	protein_coding
chr9	85303589	85305089	6.07706	6.75811	-0.681047	0.136469	0.327699	ENSMUSG00000065274	61252	upstream	-62752	NearestStart	SNORA42	snoRNA
chr4	11162054	11164501	6.86548	6.17523	0.690255	0.136472	0.327699	ENSMUSG00000040738	16899	inside	19346	NearestStart	Ints8	protein_coding
chr1	92499567	92501231	7.61502	6.77058	0.844441	0.136487	0.327718	ENSMUSG00000034432	507	overlapStart	-507	NearestStart	Cops8	protein_coding
chr19	44628664	44630364	7.20996	6.45776	0.752199	0.136519	0.327782	ENSMUSG00000025204	469	overlapStart	1231	NearestStart	Ndufb8	protein_coding
chr2	148302680	148305606	8.61732	7.97629	0.641028	0.13655	0.32784	ENSMUSG00000027435	33409	upstream	-33409	NearestStart	Cd93	protein_coding
chr14	21937128	21940304	8.55578	9.20499	-0.649209	0.136567	0.327863	ENSMUSG00000039197	65267	inside	65267	NearestStart	Adk	protein_coding
chr8	73088568	73090751	8.22535	8.91974	-0.694392	0.136573	0.327863	ENSMUSG00000070002	24964	inside	24964	NearestStart	Ell	protein_coding
chr7	134403581	134405129	6.20161	4.68431	1.5173	0.136583	0.327872	ENSMUSG00000042462	566	overlapStart	566	NearestStart	Dctpp1	protein_coding
chr10	18797367	18798267	4.46092	3.48185	0.97907	0.1366	0.327897	ENSMUSG00000019850	62151	upstream	-62151	NearestStart	Tnfaip3	protein_coding
chr10	127400711	127402719	6.357	7.09309	-0.736085	0.136607	0.327899	ENSMUSG00000025396	25278	downstream	37023	NearestStart	Hsd17b6	protein_coding
chr2	156687780	156690206	8.86716	8.08156	0.785603	0.136614	0.327899	ENSMUSG00000027637	1121	overlapStart	-1121	NearestStart	1110008F13Rik	protein_coding
chr7	99932729	99933929	5.82113	6.559	-0.737873	0.13662	0.3279	ENSMUSG00000030643	42505	inside	42505	NearestStart	Rab30	protein_coding
chr11	43556095	43557395	4.73862	3.74705	0.991572	0.136627	0.3279	ENSMUSG00000041278	4115	inside	5415	NearestStart	Ttc1	protein_coding
chr14	63456028	63457828	7.18459	5.72522	1.45937	0.136636	0.327901	ENSMUSG00000014547	553	overlapStart	-553	NearestStart	Wdfy2	protein_coding
chr11	4468689	4472505	8.54154	9.21182	-0.670281	0.136641	0.327901	ENSMUSG00000081974	4130	downstream	5034	NearestStart	Gm11960	pseudogene
chr16	52077810	52080510	8.07065	8.70758	-0.63694	0.136652	0.327901	ENSMUSG00000022637	46148	inside	46148	NearestStart	Cblb	protein_coding
chr6	108075667	108077067	4.8177	5.63279	-0.815083	0.136654	0.327901	ENSMUSG00000030101	18644	inside	59907	NearestStart	Sumf1	protein_coding
chr1	189671967	189674210	6.03202	6.78802	-0.756006	0.136662	0.327905	ENSMUSG00000026610	239059	inside	239059	NearestStart	Esrrg	protein_coding
chr15	62184146	62186638	6.31788	7.07504	-0.757157	0.136699	0.327967	ENSMUSG00000056590	133259	upstream	-133259	NearestStart	H2afy3	pseudogene
chr12	35229249	35231118	5.32269	6.06141	-0.738718	0.1367	0.327967	ENSMUSG00000004698	15510	upstream	-15510	NearestStart	Hdac9	protein_coding
chr1	158488431	158490431	7.80591	7.06906	0.736842	0.136716	0.327981	ENSMUSG00000026596	749	overlapStart	-749	NearestStart	Abl2	protein_coding
chr17	35370857	35373671	9.33505	8.59281	0.742239	0.136719	0.327981	ENSMUSG00000042419	967	overlapStart	1847	NearestStart	Nfkbil1	protein_coding
chr19	23761130	23763164	8.18058	7.45024	0.730339	0.136742	0.328016	ENSMUSG00000074925	808	overlapStart	-808	NearestStart	Ptar1	protein_coding
chr9	61492689	61495389	8.76261	9.39933	-0.636716	0.136747	0.328016	ENSMUSG00000077817	252808	upstream	-255508	NearestStart	NA	NA
chr11	119959408	119961108	6.93397	5.2172	1.71676	0.136797	0.328122	ENSMUSG00000025377	637	overlapStart	637	NearestStart	2410002I01Rik	protein_coding
chr14	32307204	32309628	8.67422	7.94265	0.731572	0.136809	0.328132	ENSMUSG00000021891	1012	overlapStart	1012	NearestStart	Mettl6	protein_coding
chr5	8566344	8568772	6.96445	6.23009	0.734355	0.13684	0.328193	ENSMUSG00000040570	54180	inside	56608	NearestStart	Rundc3b	protein_coding
chr8	85855268	85857647	8.2787	7.49676	0.781941	0.136849	0.328193	ENSMUSG00000035151	1056	overlapStart	1056	NearestStart	Elmod2	protein_coding
chr1	184838831	184840031	6.57973	5.79039	0.789347	0.136853	0.328193	ENSMUSG00000079164	44888	upstream	-46088	NearestStart	Tlr5	protein_coding
chr12	59677325	59678425	4.46306	5.24247	-0.779406	0.136886	0.328256	ENSMUSG00000045930	307504	upstream	-307504	NearestStart	Clec14a	protein_coding
chr8	48895368	48896968	4.37108	5.88707	-1.51599	0.136911	0.3283	ENSMUSG00000061974	10529	upstream	-12129	NearestStart	Cldn24	protein_coding
chr3	122772791	122775645	7.76895	8.41179	-0.642835	0.136938	0.32835	ENSMUSG00000028116	34924	upstream	-34924	NearestStart	Myoz2	protein_coding
chr7	106993250	106996029	8.50976	9.14565	-0.635893	0.136946	0.328353	ENSMUSG00000035227	7171	inside	14137	NearestStart	Spcs2	protein_coding
chr6	124762867	124764567	6.72378	4.98082	1.74296	0.136962	0.328375	ENSMUSG00000023456	392	overlapStart	1308	NearestStart	Tpi1	protein_coding
chr14	87815428	87817844	9.20967	8.33164	0.878027	0.136981	0.328406	ENSMUSG00000022019	1061	overlapStart	-1061	NearestStart	Tdrd3	protein_coding
chr6	36408980	36410896	6.73749	7.44154	-0.704052	0.136996	0.328425	ENSMUSG00000070075	37155	downstream	37238	NearestStart	Mir490	miRNA
chr15	79603934	79605734	7.06722	5.42847	1.63875	0.137038	0.328512	ENSMUSG00000022420	847	overlapStart	953	NearestStart	Dnalc4	protein_coding
chr13	41717335	41719435	6.32791	7.01417	-0.686256	0.137047	0.328515	ENSMUSG00000054258	25377	upstream	-27477	NearestStart	Gm5082	protein_coding
chrX	101543321	101544221	4.53821	3.37674	1.16147	0.137052	0.328515	ENSMUSG00000083327	252	overlapStart	252	NearestStart	Vcp-rs	pseudogene
chr19	24542500	24544700	6.3939	7.09303	-0.699136	0.137069	0.328538	ENSMUSG00000051082	6376	upstream	-8576	NearestStart	NA	NA
chr12	53613418	53616049	7.02779	7.69711	-0.669319	0.137079	0.328548	ENSMUSG00000035133	8459	inside	8459	NearestStart	Arhgap5	protein_coding
chr10	43029219	43032219	7.87421	8.52247	-0.648267	0.137116	0.328619	ENSMUSG00000038240	87813	inside	87813	NearestStart	Pdss2	protein_coding
chr11	87900495	87901595	5.5341	4.66458	0.869523	0.137129	0.328636	ENSMUSG00000018378	11156	upstream	-12256	NearestStart	Cuedc1	protein_coding
chr15	25370546	25372246	6.44528	5.76158	0.683697	0.137147	0.32866	ENSMUSG00000056089	25947	downstream	26599	NearestStart	Gm5468	protein_coding
chr17	26121571	26123457	7.44376	5.77606	1.6677	0.137156	0.32866	ENSMUSG00000037326	832	overlapStart	1054	NearestStart	Solh	protein_coding
chr15	40869906	40870906	4.50599	5.27782	-0.77183	0.137159	0.32866	ENSMUSG00000072614	93991	downstream	95152	NearestStart	NA	NA
chr3	117173645	117174445	3.00939	3.99986	-0.990472	0.137168	0.328666	ENSMUSG00000033342	103934	upstream	-104734	NearestStart	4833424O15Rik	protein_coding
chr13	15898664	15899865	4.64176	3.77446	0.867294	0.137182	0.328684	ENSMUSG00000041324	203819	upstream	-205020	NearestStart	Inhba	protein_coding
chr7	133042016	133044016	6.11931	4.68231	1.437	0.137214	0.328746	ENSMUSG00000046182	17799	inside	183909	NearestStart	Gsg1l	protein_coding
chr2	68107680	68110430	6.99403	7.67594	-0.68191	0.13726	0.32884	ENSMUSG00000079325	32481	upstream	-35231	NearestStart	NA	NA
chr10	26565213	26566413	5.60397	4.79356	0.810411	0.137267	0.328841	ENSMUSG00000039031	72041	inside	72895	NearestStart	Arhgap18	protein_coding
chrX	120216621	120219121	7.25085	6.41596	0.834886	0.137294	0.328872	ENSMUSG00000079450	483	overlapStart	-483	NearestStart	3110007F17Rik	protein_coding
chr12	8696204	8698567	6.80971	7.4696	-0.659889	0.137295	0.328872	ENSMUSG00000020594	15000	inside	15000	NearestStart	Pum2	protein_coding
chr11	120574195	120575395	5.63187	3.92603	1.70584	0.137299	0.328872	ENSMUSG00000025144	343	overlapStart	857	NearestStart	Stra13	protein_coding
chr6	83074937	83075937	6.12527	5.3473	0.777974	0.137316	0.328885	ENSMUSG00000030034	488	overlapStart	488	NearestStart	Ino80b	protein_coding
chr7	105749381	105751546	6.327	5.58693	0.740066	0.137318	0.328885	ENSMUSG00000055446	37881	upstream	-37881	NearestStart	A630091E08Rik	protein_coding
chr4	131900854	131902301	6.28075	4.71149	1.56927	0.137331	0.3289	ENSMUSG00000028896	5250	inside	6697	NearestStart	Rcc1	protein_coding
chr6	6161637	6163480	7.75975	8.4032	-0.643443	0.137349	0.328915	ENSMUSG00000015112	3638	inside	5481	NearestStart	Slc25a13	protein_coding
chr1	23208067	23211050	8.10224	7.42308	0.679162	0.13735	0.328915	ENSMUSG00000073729	51776	downstream	55178	NearestStart	Gm6420	protein_coding
chr11	53550608	53551308	4.4742	2.97588	1.49832	0.13739	0.328996	ENSMUSG00000083986	3175	downstream	3527	NearestStart	Gm12213	pseudogene
chr9	50563789	50566089	6.91319	7.64323	-0.730038	0.137409	0.329026	ENSMUSG00000032060	946	overlapEnd	2691	NearestStart	Cryab	protein_coding
chr6	84754199	84756796	6.22143	7.02943	-0.807999	0.137432	0.329064	ENSMUSG00000063415	210459	upstream	-210459	NearestStart	Cyp26b1	protein_coding
chr3	102975101	102976691	6.98506	5.67358	1.31148	0.137443	0.329076	ENSMUSG00000005687	571	overlapStart	-571	NearestStart	Bcas2	protein_coding
chr4	135608001	135609801	7.48747	6.75052	0.73695	0.137453	0.329085	ENSMUSG00000059291	515	overlapStart	1285	NearestStart	Rpl11	protein_coding
chr1	74381367	74383383	7.27761	6.43759	0.840012	0.137469	0.329094	ENSMUSG00000073650	25299	upstream	-27315	NearestStart	Gm216	protein_coding
chr4	138468701	138470201	6.07841	4.57019	1.50822	0.13747	0.329094	ENSMUSG00000041161	339	overlapStart	1161	NearestStart	Otud3	protein_coding
chr5	72833444	72840072	10.2831	10.9198	-0.636702	0.137483	0.329102	ENSMUSG00000065000	23386	upstream	-23386	NearestStart	U6	snRNA
chr13	29480235	29482535	6.26493	7.08794	-0.823007	0.137487	0.329102	ENSMUSG00000082730	257608	upstream	-257608	NearestStart	Gm11363	pseudogene
chrX	79941569	79943840	5.74972	6.53302	-0.783298	0.137503	0.329116	ENSMUSG00000077674	3860	upstream	-3860	NearestStart	SNORA17	snoRNA
chr5	37091256	37093372	6.87693	7.57474	-0.697817	0.137505	0.329116	ENSMUSG00000029190	4063	upstream	-4063	NearestStart	D5Ertd579e	protein_coding
chr7	112781481	112783229	7.38497	6.09194	1.29303	0.137533	0.329167	ENSMUSG00000036989	570	overlapStart	570	NearestStart	Trim3	protein_coding
chr3	99633445	99634445	4.49692	5.37849	-0.881574	0.137543	0.329176	ENSMUSG00000027867	54910	upstream	-55910	NearestStart	Spag17	protein_coding
chr1	63865710	63867483	5.4406	6.1792	-0.738602	0.137555	0.329188	ENSMUSG00000080817	23918	downstream	26442	NearestStart	Gm13751	pseudogene
chr6	84647267	84648367	5.20631	4.41219	0.794122	0.13757	0.3292	ENSMUSG00000063415	103527	upstream	-103527	NearestStart	Cyp26b1	protein_coding
chr1	127422231	127423431	5.63382	4.78402	0.849791	0.137575	0.3292	ENSMUSG00000026342	34169	upstream	-35369	NearestStart	Slc35f5	protein_coding
chr2	67517515	67518115	3.38699	4.39266	-1.00567	0.137589	0.3292	ENSMUSG00000083910	27232	downstream	28313	NearestStart	Gm13604	pseudogene
chr4	98222945	98224701	5.91104	6.63261	-0.721573	0.13759	0.3292	ENSMUSG00000076294	103627	upstream	-105383	NearestStart	AL627124.1	miRNA
chr3	56244629	56246545	5.51603	6.26966	-0.753625	0.137592	0.3292	ENSMUSG00000077710	2659	downstream	4705	NearestStart	SNORA17	snoRNA
chr16	92917222	92919168	5.98688	6.71385	-0.726968	0.137617	0.329242	ENSMUSG00000022952	90911	upstream	-90911	NearestStart	Runx1	protein_coding
chr9	28899789	28901589	5.1771	5.97045	-0.79335	0.137677	0.329345	ENSMUSG00000059974	96240	inside	870722	NearestStart	Ntm	protein_coding
chr8	63456551	63458551	6.27932	6.99383	-0.714506	0.137679	0.329345	ENSMUSG00000004319	3546	inside	5546	NearestStart	Clcn3	protein_coding
chr8	36667351	36669068	6.81447	7.50295	-0.68848	0.13768	0.329345	ENSMUSG00000070056	16499	inside	16499	NearestStart	Mfhas1	protein_coding
chr4	45496101	45498615	9.0413	9.6889	-0.647603	0.137714	0.329407	ENSMUSG00000044813	44517	inside	47031	NearestStart	Shb	protein_coding
chr18	65525283	65527683	7.34141	8.00581	-0.664399	0.137718	0.329407	ENSMUSG00000032845	16095	upstream	-16095	NearestStart	Alpk2	protein_coding
chr5	15477356	15478767	7.07836	7.72869	-0.650323	0.13773	0.329418	ENSMUSG00000040118	36750	inside	36750	NearestStart	Cacna2d1	protein_coding
chr3	58517591	58518291	3.12727	4.24567	-1.11841	0.13775	0.329437	ENSMUSG00000036432	21268	upstream	-21268	NearestStart	Siah2	protein_coding
chr11	76250208	76251208	5.62991	3.92603	1.70388	0.137756	0.329437	ENSMUSG00000020843	22135	downstream	29754	NearestStart	Timm22	protein_coding
chr12	17775149	17777525	7.75108	7.10215	0.648938	0.137757	0.329437	ENSMUSG00000071379	21207	inside	77529	NearestStart	Hpcal1	protein_coding
chrX	130293921	130294921	4.32865	3.40496	0.923689	0.137774	0.329463	ENSMUSG00000051323	72118	upstream	-72118	NearestStart	Pcdh19	protein_coding
chr10	19872919	19873719	3.65836	4.49601	-0.837656	0.137816	0.329542	ENSMUSG00000019996	4100	inside	4100	NearestStart	Mtap7	protein_coding
chr15	91502922	91505046	8.06764	7.39954	0.668099	0.13782	0.329542	ENSMUSG00000036273	684	overlapStart	-684	NearestStart	Lrrk2	protein_coding
chr8	75798951	75801404	8.10576	8.75378	-0.648021	0.137887	0.32968	ENSMUSG00000004383	76035	inside	78488	NearestStart	Large	protein_coding
chr4	123229315	123230845	6.39401	7.09711	-0.7031	0.137891	0.32968	ENSMUSG00000081585	76693	upstream	-78223	NearestStart	Gm12926	pseudogene
chr3	122641029	122643688	7.7906	8.47099	-0.680391	0.137906	0.329701	ENSMUSG00000054091	12376	downstream	13714	NearestStart	1810037I17Rik	protein_coding
chr14	118531444	118532428	5.17032	3.70049	1.46983	0.137934	0.329752	ENSMUSG00000022130	451	overlapStart	533	NearestStart	Tgds	protein_coding
chr6	71363567	71365396	7.09255	7.77647	-0.683926	0.137962	0.329798	ENSMUSG00000002222	22321	inside	26915	NearestStart	Rmnd5a	protein_coding
chr9	44225389	44227089	7.32962	6.13026	1.19936	0.13797	0.329798	ENSMUSG00000043923	701	overlapStart	701	NearestStart	Ccdc84	protein_coding
chr11	21262412	21264905	7.15697	7.82332	-0.666351	0.137973	0.329798	ENSMUSG00000001891	6299	inside	8792	NearestStart	Ugp2	protein_coding
chr18	64948447	64949947	5.51763	4.68297	0.834658	0.137994	0.329832	ENSMUSG00000055362	96433	downstream	99698	NearestStart	NA	NA
chr14	121256528	121258828	7.15581	6.47119	0.684619	0.138011	0.329845	ENSMUSG00000030662	51629	upstream	-53929	NearestStart	Ipo5	protein_coding
chrX	13856140	13857469	4.18581	5.13121	-0.945398	0.138018	0.329845	ENSMUSG00000080733	9398	upstream	-10727	NearestStart	Gm14867	pseudogene
chr9	30570989	30571989	5.00509	5.7667	-0.761617	0.138019	0.329845	ENSMUSG00000033453	134751	downstream	159048	NearestStart	Adamts15	protein_coding
chr5	137041844	137044556	8.95909	7.95987	0.999225	0.138029	0.329854	ENSMUSG00000029705	1255	overlapStart	1457	NearestStart	Cux1	protein_coding
chr13	23712228	23714465	8.0615	6.37835	1.68315	0.138054	0.329897	ENSMUSG00000080741	371	includeFeature	690	NearestStart	Gm11398	processed_transcript
chr3	53666729	53668688	7.92646	7.25446	0.672001	0.138064	0.329907	ENSMUSG00000027746	979	overlapStart	980	NearestStart	Ufm1	protein_coding
chr13	18988135	18989928	5.09998	5.98746	-0.88748	0.138081	0.329931	ENSMUSG00000021314	50312	upstream	-52105	NearestStart	Amph	protein_coding
chr3	41394291	41397529	9.11194	9.78518	-0.673246	0.138101	0.329945	ENSMUSG00000025764	21343	inside	34637	NearestStart	Phf17	protein_coding
chr8	35904051	35906268	6.89307	7.63937	-0.746301	0.138107	0.329945	ENSMUSG00000053051	12413	upstream	-12413	NearestStart	NA	NA
chr17	29477957	29480188	8.87711	8.08263	0.794478	0.13811	0.329945	ENSMUSG00000024012	4661	inside	6892	NearestStart	Mtch1	protein_coding
chr15	81295834	81298346	8.5524	7.83629	0.716119	0.138113	0.329945	ENSMUSG00000022400	912	overlapStart	-912	NearestStart	Rbx1	protein_coding
chr9	45770289	45773789	7.63078	8.27687	-0.646093	0.138144	0.330002	ENSMUSG00000034908	6959	upstream	-6959	NearestStart	Sidt2	protein_coding
chr2	128137519	128139519	7.39034	6.58058	0.809754	0.138159	0.330023	ENSMUSG00000079053	109870	upstream	-111870	NearestStart	Gm14010	processed_transcript
chr12	92277818	92280604	7.80236	8.4417	-0.639335	0.138176	0.330044	ENSMUSG00000084566	57830	downstream	58153	NearestStart	7SK	misc_RNA
chr2	52600119	52602219	8.69348	7.90058	0.792894	0.138181	0.330044	ENSMUSG00000055371	985	overlapStart	1115	NearestStart	Stam2	protein_coding
chr9	106273889	106274489	6.49619	4.92387	1.57232	0.138189	0.330047	ENSMUSG00000053716	2926	inside	2926	NearestStart	Dusp7	protein_coding
chr2	117536606	117537506	3.58392	2.29103	1.29289	0.138198	0.330054	ENSMUSG00000084542	279402	upstream	-280302	NearestStart	NA	NA
chr17	82093971	82094957	5.30692	6.0036	-0.696682	0.138218	0.330087	ENSMUSG00000054640	45024	upstream	-45024	NearestStart	Slc8a1	protein_coding
chr4	19423501	19425915	6.33874	7.02941	-0.69067	0.138231	0.330101	ENSMUSG00000028228	20484	downstream	73750	NearestStart	Cpne3	protein_coding
chr4	146781001	146781801	5.24978	4.12983	1.11994	0.138246	0.330116	ENSMUSG00000081140	27318	downstream	27963	NearestStart	Gm8178	pseudogene
chr2	22922819	22925219	8.9934	8.24939	0.744006	0.13825	0.330116	ENSMUSG00000026781	869	overlapStart	-869	NearestStart	Acbd5	protein_coding
chr4	6291954	6294615	9.49813	8.81854	0.679599	0.138267	0.330136	ENSMUSG00000028249	902	overlapStart	-902	NearestStart	Sdcbp	protein_coding
chr13	43382865	43384165	6.21916	5.51288	0.706281	0.138271	0.330136	ENSMUSG00000051335	15376	inside	16676	NearestStart	Gfod1	protein_coding
chr15	64028506	64029706	4.62706	5.38407	-0.757005	0.138282	0.330145	ENSMUSG00000022377	10492	inside	11692	NearestStart	Asap1	protein_coding
chr14	31007804	31010328	6.5393	7.23378	-0.694484	0.138314	0.330207	ENSMUSG00000015970	154152	downstream	185595	NearestStart	Chdh	protein_coding
chr11	80540208	80541308	5.86055	5.09355	0.767	0.138344	0.330262	ENSMUSG00000035441	52219	inside	53319	NearestStart	Myo1d	protein_coding
chr4	134473843	134475454	7.17571	6.48007	0.695638	0.138373	0.330317	ENSMUSG00000028822	2913	upstream	-2913	NearestStart	Tmem50a	protein_coding
chr10	127524219	127524919	4.81722	5.59743	-0.780207	0.138384	0.330325	ENSMUSG00000084736	1803	downstream	1874	NearestStart	NA	NA
chr7	104733229	104734329	4.14099	4.9328	-0.79181	0.138394	0.330334	ENSMUSG00000035623	4823	inside	4823	NearestStart	Rsf1	protein_coding
chr7	80390181	80391781	5.72447	4.76999	0.954485	0.138448	0.330448	ENSMUSG00000070509	128625	upstream	-130225	NearestStart	Rgma	protein_coding
chr9	62956089	62957989	7.5342	6.72232	0.811878	0.138467	0.330454	ENSMUSG00000064559	23101	upstream	-25001	NearestStart	U6	snRNA
chr7	106365481	106367729	7.89584	8.59682	-0.700974	0.13847	0.330454	ENSMUSG00000052396	133	overlapEnd	21648	NearestStart	Mogat2	protein_coding
chr3	56393788	56394488	4.22034	5.10148	-0.881138	0.138471	0.330454	ENSMUSG00000077710	144454	upstream	-144454	NearestStart	SNORA17	snoRNA
chr5	108263514	108264314	4.90894	5.72056	-0.811617	0.138477	0.330454	ENSMUSG00000063447	2731	downstream	4242	NearestStart	1700013N18Rik	protein_coding
chr6	59128980	59130680	5.27231	6.0274	-0.755088	0.138504	0.330502	ENSMUSG00000049232	28184	upstream	-29884	NearestStart	Tigd2	protein_coding
chr5	15880372	15882656	5.84138	6.52653	-0.685154	0.138529	0.330548	ENSMUSG00000073202	50	downstream	1466	NearestStart	NA	NA
chr8	110021968	110024351	7.80422	7.16118	0.643047	0.138548	0.330569	ENSMUSG00000065439	50793	upstream	-53176	NearestStart	Mir140	miRNA
chr5	151872072	151873272	6.44456	5.74444	0.700123	0.138551	0.330569	ENSMUSG00000058488	75688	downstream	116798	NearestStart	Kl	protein_coding
chr16	90830022	90832022	8.03116	6.29926	1.7319	0.138565	0.330586	ENSMUSG00000039903	3058	inside	3058	NearestStart	4931408A02Rik	protein_coding
chr3	21364501	21366391	5.79913	6.53116	-0.732028	0.138593	0.330637	ENSMUSG00000081149	415331	downstream	416014	NearestStart	NA	NA
chr8	120940368	120942368	6.6527	7.39798	-0.745276	0.138612	0.330668	ENSMUSG00000064801	8025	downstream	10131	NearestStart	U6	snRNA
chr5	68184756	68187056	7.86282	8.49654	-0.633725	0.138625	0.330684	ENSMUSG00000037685	51614	inside	53914	NearestStart	Atp8a1	protein_coding
chr18	43440507	43443183	6.51208	7.25357	-0.741483	0.138637	0.330695	ENSMUSG00000039954	33952	inside	73156	NearestStart	Stk32a	protein_coding
chr19	56778930	56779330	4.84422	3.55806	1.28617	0.138672	0.330734	ENSMUSG00000035283	17532	upstream	-17932	NearestStart	Adrb1	protein_coding
chr8	127527951	127530764	7.07931	7.73967	-0.660356	0.138673	0.330734	ENSMUSG00000056820	6202	upstream	-9015	NearestStart	Tsnax	protein_coding
chr17	30748388	30750188	7.32671	6.51703	0.809683	0.138673	0.330734	ENSMUSG00000024026	628	overlapStart	1172	NearestStart	Glo1	protein_coding
chr15	95437422	95439706	5.81709	6.54575	-0.728663	0.138713	0.330814	ENSMUSG00000045608	14288	downstream	47780	NearestStart	Dbx2	protein_coding
chr1	76034667	76037083	7.76929	8.42149	-0.652197	0.138723	0.33082	ENSMUSG00000082012	400913	downstream	401702	NearestStart	Gm5257	pseudogene
chr14	69380167	69382604	5.93034	6.70382	-0.773482	0.138728	0.33082	ENSMUSG00000014725	106268	upstream	-106268	NearestStart	Adam28	protein_coding
chr4	45480301	45482415	8.79858	9.44048	-0.641904	0.138738	0.330828	ENSMUSG00000045973	58668	upstream	-58668	NearestStart	Mcart1	protein_coding
chr6	87795980	87797880	6.90212	7.55156	-0.649443	0.138762	0.330861	ENSMUSG00000030057	2904	inside	5120	NearestStart	Cnbp	protein_coding
chr10	95326519	95327119	5.33221	6.02582	-0.693609	0.138765	0.330861	ENSMUSG00000077268	34118	upstream	-34718	NearestStart	SNORA17	snoRNA
chr7	3644016	3646481	9.00165	7.51529	1.48636	0.138788	0.330893	ENSMUSG00000035596	634	overlapStart	634	NearestStart	Mboat7	protein_coding
chr17	41896771	41897571	2.83173	3.76009	-0.928364	0.138792	0.330893	ENSMUSG00000058233	556028	upstream	-556828	NearestStart	NA	NA
chr13	56832028	56832228	3.10146	2.19591	0.905553	0.138825	0.330957	ENSMUSG00000021540	11509	inside	27615	NearestStart	Smad5	protein_coding
chr3	95496529	95499991	9.95499	10.5746	-0.619565	0.138862	0.331029	ENSMUSG00000015850	4689	upstream	-4689	NearestStart	Adamtsl4	protein_coding
chr5	36961756	36964956	9.43838	10.0594	-0.620984	0.138874	0.331042	ENSMUSG00000029192	34283	upstream	-34283	NearestStart	Tbc1d14	protein_coding
chr17	27692457	27694871	8.66718	7.17992	1.48726	0.138889	0.331062	ENSMUSG00000046711	1108	overlapStart	-1108	NearestStart	Hmga1	protein_coding
chr5	38650544	38652872	8.22732	7.57072	0.656595	0.138917	0.331114	ENSMUSG00000067365	1070	overlapStart	-1070	NearestStart	Tmem128	protein_coding
chrX	56967140	56969769	5.66334	6.44363	-0.780286	0.138927	0.331122	ENSMUSG00000031137	145892	upstream	-145892	NearestStart	Fgf13	protein_coding
chr5	40238272	40239072	4.1684	3.24591	0.922486	0.138937	0.33113	ENSMUSG00000083261	47626	downstream	48819	NearestStart	Gm7816	pseudogene
chr10	122607919	122610424	6.37475	7.10272	-0.727968	0.138958	0.331154	ENSMUSG00000020124	23593	inside	26098	NearestStart	Usp15	protein_coding
chr2	48258019	48260593	8.41572	9.06507	-0.649359	0.13896	0.331154	ENSMUSG00000083866	14149	downstream	14462	NearestStart	Gm13472	pseudogene
chr17	73524871	73527988	9.35613	10.0016	-0.645447	0.138991	0.331197	ENSMUSG00000081492	11610	downstream	16154	NearestStart	Gm9311	pseudogene
chrX	93291221	93293821	8.85071	8.21534	0.635369	0.138994	0.331197	ENSMUSG00000031207	160	overlapStart	-160	NearestStart	Msn	protein_coding
chr3	94818701	94821091	8.70889	7.63327	1.07562	0.138998	0.331197	ENSMUSG00000019338	459	overlapStart	459	NearestStart	Zfp687	protein_coding
chr7	137718629	137719729	6.24586	6.94174	-0.695876	0.139015	0.33121	ENSMUSG00000030852	1269	upstream	-2369	NearestStart	Tacc2	protein_coding
chr17	67476771	67478471	6.42454	7.07584	-0.651301	0.139021	0.33121	ENSMUSG00000055855	108037	downstream	116946	NearestStart	NA	NA
chr8	127349951	127351968	6.65149	7.47188	-0.820391	0.139023	0.33121	ENSMUSG00000036913	6634	inside	32959	NearestStart	Trim67	protein_coding
chr10	90898111	90900219	7.16983	7.84422	-0.674394	0.139043	0.331242	ENSMUSG00000077818	196128	upstream	-198236	NearestStart	AC123803.1	miRNA
[truncated: 4,102,125 more chars]
