## Supplementary table 1 for "CTCF mediates the cis-regulatory hubs in mouse hearts" (part 2 of 3)

### Sheet: ALL (continued)
chr1	s1	e1	chr2	s2	e2	LoopID	CTCF Anchor1	CTCF Anchor2	Both	Bin.Pair.ID
chr3	65810000	65820000	chr3	65850000	65860000	LACZ-1889	0	0	0	chr3-65810000-65820000-chr3-65850000-65860000
chr3	27170000	27180000	chr3	27200000	27210000	LACZ-1890	0	0	0	chr3-27170000-27180000-chr3-27200000-27210000
chr3	84340000	84350000	chr3	84530000	84540000	LACZ-1891	1	0	1	chr3-84340000-84350000-chr3-84530000-84540000
chr3	89320000	89330000	chr3	89340000	89350000	LACZ-1892	0	0	0	chr3-89320000-89330000-chr3-89340000-89350000
chr3	145650000	145660000	chr3	145900000	145910000	LACZ-1893	0	1	1	chr3-145650000-145660000-chr3-145900000-145910000
chr3	136660000	136670000	chr3	136790000	136800000	LACZ-1894	0	0	0	chr3-136660000-136670000-chr3-136790000-136800000
chr3	51850000	51860000	chr3	52180000	52190000	LACZ-1895	0	0	0	chr3-51850000-51860000-chr3-52180000-52190000
chr3	100070000	100080000	chr3	100090000	100100000	LACZ-1896	0	0	0	chr3-100070000-100080000-chr3-100090000-100100000
chr3	101650000	101660000	chr3	101680000	101690000	LACZ-1897	0	0	0	chr3-101650000-101660000-chr3-101680000-101690000
chr3	68400000	68410000	chr3	68420000	68430000	LACZ-1898	1	0	1	chr3-68400000-68410000-chr3-68420000-68430000
chr3	97200000	97210000	chr3	97290000	97300000	LACZ-1899	1	0	1	chr3-97200000-97210000-chr3-97290000-97300000
chr3	105460000	105470000	chr3	105600000	105610000	LACZ-1900	0	0	0	chr3-105460000-105470000-chr3-105600000-105610000
chr3	108400000	108410000	chr3	108430000	108440000	LACZ-1901	0	0	0	chr3-108400000-108410000-chr3-108430000-108440000
chr3	50740000	50750000	chr3	50860000	50870000	LACZ-1902	0	0	0	chr3-50740000-50750000-chr3-50860000-50870000
chr3	90260000	90270000	chr3	90350000	90360000	LACZ-1903	0	0	0	chr3-90260000-90270000-chr3-90350000-90360000
chr3	96600000	96610000	chr3	96620000	96630000	LACZ-1904	0	0	0	chr3-96600000-96610000-chr3-96620000-96630000
chr3	53590000	53600000	chr3	53650000	53660000	LACZ-1905	1	0	1	chr3-53590000-53600000-chr3-53650000-53660000
chr3	96100000	96110000	chr3	96120000	96130000	LACZ-1906	0	0	0	chr3-96100000-96110000-chr3-96120000-96130000
chr3	98240000	98250000	chr3	98270000	98280000	LACZ-1907	0	0	0	chr3-98240000-98250000-chr3-98270000-98280000
chr3	96920000	96930000	chr3	97160000	97170000	LACZ-1908	0	0	0	chr3-96920000-96930000-chr3-97160000-97170000
chr3	33960000	33970000	chr3	34010000	34020000	LACZ-1909	0	0	0	chr3-33960000-33970000-chr3-34010000-34020000
chr3	8950000	8960000	chr3	9060000	9070000	LACZ-1910	1	1	2	chr3-8950000-8960000-chr3-9060000-9070000
chr3	88720000	88730000	chr3	88740000	88750000	LACZ-1911	0	0	0	chr3-88720000-88730000-chr3-88740000-88750000
chr3	151790000	151800000	chr3	152070000	152080000	LACZ-1912	0	0	0	chr3-151790000-151800000-chr3-152070000-152080000
chr3	52260000	52270000	chr3	52950000	52960000	LACZ-1913	1	0	1	chr3-52260000-52270000-chr3-52950000-52960000
chr3	87530000	87540000	chr3	87570000	87580000	LACZ-1914	0	0	0	chr3-87530000-87540000-chr3-87570000-87580000
chr3	103560000	103570000	chr3	103580000	103590000	LACZ-1915	0	0	0	chr3-103560000-103570000-chr3-103580000-103590000
chr3	107230000	107240000	chr3	107460000	107470000	LACZ-1916	1	1	2	chr3-107230000-107240000-chr3-107460000-107470000
chr3	143990000	144000000	chr3	144010000	144020000	LACZ-1917	0	0	0	chr3-143990000-144000000-chr3-144010000-144020000
chr3	88700000	88710000	chr3	88740000	88750000	LACZ-1918	0	0	0	chr3-88700000-88710000-chr3-88740000-88750000
chr3	79470000	79480000	chr3	79500000	79510000	LACZ-1919	0	0	0	chr3-79470000-79480000-chr3-79500000-79510000
chr3	122340000	122350000	chr3	122400000	122410000	LACZ-1920	0	0	0	chr3-122340000-122350000-chr3-122400000-122410000
chr3	87330000	87340000	chr3	87380000	87390000	LACZ-1921	0	0	0	chr3-87330000-87340000-chr3-87380000-87390000
chr3	121890000	121900000	chr3	122130000	122140000	LACZ-1922	0	0	0	chr3-121890000-121900000-chr3-122130000-122140000
chr3	83940000	83950000	chr3	84150000	84160000	LACZ-1923	1	0	1	chr3-83940000-83950000-chr3-84150000-84160000
chr3	57480000	57490000	chr3	57510000	57520000	LACZ-1924	1	0	1	chr3-57480000-57490000-chr3-57510000-57520000
chr3	93270000	93280000	chr3	93290000	93300000	LACZ-1925	0	0	0	chr3-93270000-93280000-chr3-93290000-93300000
chr3	83940000	83950000	chr3	84110000	84120000	LACZ-1926	1	0	1	chr3-83940000-83950000-chr3-84110000-84120000
chr3	103780000	103790000	chr3	103810000	103820000	LACZ-1927	0	0	0	chr3-103780000-103790000-chr3-103810000-103820000
chr3	89220000	89230000	chr3	89240000	89250000	LACZ-1928	1	0	1	chr3-89220000-89230000-chr3-89240000-89250000
chr3	63570000	63580000	chr3	63860000	63870000	LACZ-1929	1	1	2	chr3-63570000-63580000-chr3-63860000-63870000
chr3	122300000	122310000	chr3	122420000	122430000	LACZ-1930	0	0	0	chr3-122300000-122310000-chr3-122420000-122430000
chr3	102710000	102720000	chr3	102800000	102810000	LACZ-1931	1	1	2	chr3-102710000-102720000-chr3-102800000-102810000
chr3	152390000	152400000	chr3	152470000	152480000	LACZ-1932	0	1	1	chr3-152390000-152400000-chr3-152470000-152480000
chr3	105290000	105300000	chr3	105310000	105320000	LACZ-1933	0	0	0	chr3-105290000-105300000-chr3-105310000-105320000
chr3	137990000	138000000	chr3	138060000	138070000	LACZ-1934	1	0	1	chr3-137990000-138000000-chr3-138060000-138070000
chr3	123230000	123240000	chr3	123260000	123270000	LACZ-1935	1	0	1	chr3-123230000-123240000-chr3-123260000-123270000
chr3	96280000	96290000	chr3	96410000	96420000	LACZ-1936	1	0	1	chr3-96280000-96290000-chr3-96410000-96420000
chr3	129920000	129930000	chr3	130080000	130090000	LACZ-1937	0	1	1	chr3-129920000-129930000-chr3-130080000-130090000
chr3	129510000	129520000	chr3	129560000	129570000	LACZ-1938	0	0	0	chr3-129510000-129520000-chr3-129560000-129570000
chr3	138090000	138100000	chr3	138110000	138120000	LACZ-1939	0	1	1	chr3-138090000-138100000-chr3-138110000-138120000
chr3	104570000	104580000	chr3	104620000	104630000	LACZ-1940	0	0	0	chr3-104570000-104580000-chr3-104620000-104630000
chr3	97790000	97800000	chr3	97870000	97880000	LACZ-1941	1	1	2	chr3-97790000-97800000-chr3-97870000-97880000
chr3	79880000	79890000	chr3	80050000	80060000	LACZ-1942	1	1	2	chr3-79880000-79890000-chr3-80050000-80060000
chr3	68040000	68050000	chr3	68700000	68710000	LACZ-1943	1	1	2	chr3-68040000-68050000-chr3-68700000-68710000
chr3	26690000	26700000	chr3	26720000	26730000	LACZ-1944	0	0	0	chr3-26690000-26700000-chr3-26720000-26730000
chr3	95140000	95150000	chr3	95170000	95180000	LACZ-1945	1	1	2	chr3-95140000-95150000-chr3-95170000-95180000
chr3	88670000	88680000	chr3	88740000	88750000	LACZ-1946	1	0	1	chr3-88670000-88680000-chr3-88740000-88750000
chr3	89350000	89360000	chr3	89680000	89690000	LACZ-1947	1	1	2	chr3-89350000-89360000-chr3-89680000-89690000
chr3	121230000	121240000	chr3	121250000	121260000	LACZ-1948	0	0	0	chr3-121230000-121240000-chr3-121250000-121260000
chr3	33990000	34000000	chr3	34010000	34020000	LACZ-1949	1	0	1	chr3-33990000-34000000-chr3-34010000-34020000
chr3	31420000	31430000	chr3	31450000	31460000	LACZ-1950	0	0	0	chr3-31420000-31430000-chr3-31450000-31460000
chr3	142500000	142510000	chr3	142520000	142530000	LACZ-1951	0	0	0	chr3-142500000-142510000-chr3-142520000-142530000
chr3	88080000	88090000	chr3	88130000	88140000	LACZ-1952	1	1	2	chr3-88080000-88090000-chr3-88130000-88140000
chr3	21650000	21660000	chr3	21670000	21680000	LACZ-1953	1	0	1	chr3-21650000-21660000-chr3-21670000-21680000
chr3	121310000	121320000	chr3	121350000	121360000	LACZ-1954	0	0	0	chr3-121310000-121320000-chr3-121350000-121360000
chr3	104790000	104800000	chr3	104960000	104970000	LACZ-1955	0	0	0	chr3-104790000-104800000-chr3-104960000-104970000
chr3	89710000	89720000	chr3	89770000	89780000	LACZ-1956	0	0	0	chr3-89710000-89720000-chr3-89770000-89780000
chr3	89620000	89630000	chr3	89640000	89650000	LACZ-1957	0	0	0	chr3-89620000-89630000-chr3-89640000-89650000
chr3	84040000	84050000	chr3	84080000	84090000	LACZ-1958	0	0	0	chr3-84040000-84050000-chr3-84080000-84090000
chr3	27150000	27160000	chr3	27230000	27240000	LACZ-1959	0	1	1	chr3-27150000-27160000-chr3-27230000-27240000
chr3	95930000	95940000	chr3	95960000	95970000	LACZ-1960	0	1	1	chr3-95930000-95940000-chr3-95960000-95970000
chr3	9880000	9890000	chr3	9910000	9920000	LACZ-1961	0	0	0	chr3-9880000-9890000-chr3-9910000-9920000
chr3	97770000	97780000	chr3	97790000	97800000	LACZ-1962	0	1	1	chr3-97770000-97780000-chr3-97790000-97800000
chr3	88940000	88950000	chr3	88960000	88970000	LACZ-1963	1	0	1	chr3-88940000-88950000-chr3-88960000-88970000
chr3	89600000	89610000	chr3	89620000	89630000	LACZ-1964	0	0	0	chr3-89600000-89610000-chr3-89620000-89630000
chr3	95680000	95690000	chr3	95730000	95740000	LACZ-1965	0	0	0	chr3-95680000-95690000-chr3-95730000-95740000
chr3	52040000	52050000	chr3	52100000	52110000	LACZ-1966	0	0	0	chr3-52040000-52050000-chr3-52100000-52110000
chr3	88020000	88030000	chr3	88040000	88050000	LACZ-1967	1	0	1	chr3-88020000-88030000-chr3-88040000-88050000
chr3	101310000	101320000	chr3	101460000	101470000	LACZ-1968	0	1	1	chr3-101310000-101320000-chr3-101460000-101470000
chr3	155030000	155040000	chr3	155090000	155100000	LACZ-1969	0	0	0	chr3-155030000-155040000-chr3-155090000-155100000
chr3	145580000	145590000	chr3	145740000	145750000	LACZ-1970	1	0	1	chr3-145580000-145590000-chr3-145740000-145750000
chr3	107960000	107970000	chr3	107980000	107990000	LACZ-1971	0	0	0	chr3-107960000-107970000-chr3-107980000-107990000
chr3	27500000	27510000	chr3	27650000	27660000	LACZ-1972	1	0	1	chr3-27500000-27510000-chr3-27650000-27660000
chr3	105670000	105680000	chr3	105890000	105900000	LACZ-1973	1	1	2	chr3-105670000-105680000-chr3-105890000-105900000
chr3	90510000	90520000	chr3	90550000	90560000	LACZ-1974	0	0	0	chr3-90510000-90520000-chr3-90550000-90560000
chr3	51120000	51130000	chr3	51170000	51180000	LACZ-1975	1	1	2	chr3-51120000-51130000-chr3-51170000-51180000
chr3	105530000	105540000	chr3	105560000	105570000	LACZ-1976	0	0	0	chr3-105530000-105540000-chr3-105560000-105570000
chr3	31040000	31050000	chr3	31130000	31140000	LACZ-1977	1	1	2	chr3-31040000-31050000-chr3-31130000-31140000
chr3	95610000	95620000	chr3	95730000	95740000	LACZ-1978	0	0	0	chr3-95610000-95620000-chr3-95730000-95740000
chr3	94370000	94380000	chr3	94390000	94400000	LACZ-1979	0	0	0	chr3-94370000-94380000-chr3-94390000-94400000
chr3	101370000	101380000	chr3	101460000	101470000	LACZ-1980	1	1	2	chr3-101370000-101380000-chr3-101460000-101470000
chr3	89190000	89200000	chr3	89210000	89220000	LACZ-1981	0	1	1	chr3-89190000-89200000-chr3-89210000-89220000
chr3	105500000	105510000	chr3	105530000	105540000	LACZ-1982	0	0	0	chr3-105500000-105510000-chr3-105530000-105540000
chr3	100950000	100960000	chr3	101290000	101300000	LACZ-1983	0	1	1	chr3-100950000-100960000-chr3-101290000-101300000
chr3	34170000	34180000	chr3	34200000	34210000	LACZ-1984	0	1	1	chr3-34170000-34180000-chr3-34200000-34210000
chr3	83000000	83010000	chr3	83050000	83060000	LACZ-1985	1	1	2	chr3-83000000-83010000-chr3-83050000-83060000
chr3	95860000	95870000	chr3	95880000	95890000	LACZ-1986	1	0	1	chr3-95860000-95870000-chr3-95880000-95890000
chr3	57470000	57480000	chr3	57610000	57620000	LACZ-1987	1	1	2	chr3-57470000-57480000-chr3-57610000-57620000
chr3	102340000	102350000	chr3	102460000	102470000	LACZ-1988	0	0	0	chr3-102340000-102350000-chr3-102460000-102470000
chr3	27620000	27630000	chr3	27680000	27690000	LACZ-1989	0	0	0	chr3-27620000-27630000-chr3-27680000-27690000
chr3	104800000	104810000	chr3	104910000	104920000	LACZ-1990	0	0	0	chr3-104800000-104810000-chr3-104910000-104920000
chr3	89500000	89510000	chr3	89660000	89670000	LACZ-1991	0	0	0	chr3-89500000-89510000-chr3-89660000-89670000
chr3	106140000	106150000	chr3	106180000	106190000	LACZ-1992	0	0	0	chr3-106140000-106150000-chr3-106180000-106190000
chr3	104380000	104390000	chr3	104430000	104440000	LACZ-1993	0	0	0	chr3-104380000-104390000-chr3-104430000-104440000
chr3	40530000	40540000	chr3	40680000	40690000	LACZ-1994	0	0	0	chr3-40530000-40540000-chr3-40680000-40690000
chr3	138010000	138020000	chr3	138060000	138070000	LACZ-1995	0	0	0	chr3-138010000-138020000-chr3-138060000-138070000
chr3	107890000	107900000	chr3	108010000	108020000	LACZ-1996	0	1	1	chr3-107890000-107900000-chr3-108010000-108020000
chr3	79200000	79210000	chr3	79580000	79590000	LACZ-1997	1	1	2	chr3-79200000-79210000-chr3-79580000-79590000
chr3	131010000	131020000	chr3	131030000	131040000	LACZ-1998	0	0	0	chr3-131010000-131020000-chr3-131030000-131040000
chr3	101610000	101620000	chr3	101680000	101690000	LACZ-1999	0	0	0	chr3-101610000-101620000-chr3-101680000-101690000
chr3	137940000	137950000	chr3	138060000	138070000	LACZ-2000	0	0	0	chr3-137940000-137950000-chr3-138060000-138070000
chr3	96060000	96070000	chr3	96130000	96140000	LACZ-2001	1	0	1	chr3-96060000-96070000-chr3-96130000-96140000
chr3	85850000	85860000	chr3	85880000	85890000	LACZ-2002	1	0	1	chr3-85850000-85860000-chr3-85880000-85890000
chr3	93370000	93380000	chr3	93390000	93400000	LACZ-2003	0	0	0	chr3-93370000-93380000-chr3-93390000-93400000
chr3	107920000	107930000	chr3	107960000	107970000	LACZ-2004	0	0	0	chr3-107920000-107930000-chr3-107960000-107970000
chr3	100970000	100980000	chr3	101460000	101470000	LACZ-2005	1	1	2	chr3-100970000-100980000-chr3-101460000-101470000
chr3	34820000	34830000	chr3	35040000	35050000	LACZ-2006	0	0	0	chr3-34820000-34830000-chr3-35040000-35050000
chr3	65870000	65880000	chr3	65920000	65930000	LACZ-2007	0	1	1	chr3-65870000-65880000-chr3-65920000-65930000
chr3	96930000	96940000	chr3	97130000	97140000	LACZ-2008	1	0	1	chr3-96930000-96940000-chr3-97130000-97140000
chr3	121630000	121640000	chr3	121740000	121750000	LACZ-2009	1	0	1	chr3-121630000-121640000-chr3-121740000-121750000
chr3	152130000	152140000	chr3	152180000	152190000	LACZ-2010	1	0	1	chr3-152130000-152140000-chr3-152180000-152190000
chr3	95210000	95220000	chr3	95270000	95280000	LACZ-2011	0	1	1	chr3-95210000-95220000-chr3-95270000-95280000
chr3	131320000	131330000	chr3	131550000	131560000	LACZ-2012	1	1	2	chr3-131320000-131330000-chr3-131550000-131560000
chr3	149190000	149200000	chr3	149210000	149220000	LACZ-2013	0	0	0	chr3-149190000-149200000-chr3-149210000-149220000
chr3	88380000	88390000	chr3	88540000	88550000	LACZ-2014	0	0	0	chr3-88380000-88390000-chr3-88540000-88550000
chr3	127450000	127460000	chr3	127550000	127560000	LACZ-2015	1	0	1	chr3-127450000-127460000-chr3-127550000-127560000
chr3	123180000	123190000	chr3	123280000	123290000	LACZ-2016	0	0	0	chr3-123180000-123190000-chr3-123280000-123290000
chr3	89050000	89060000	chr3	89080000	89090000	LACZ-2017	1	0	1	chr3-89050000-89060000-chr3-89080000-89090000
chr3	127850000	127860000	chr3	127930000	127940000	LACZ-2018	1	0	1	chr3-127850000-127860000-chr3-127930000-127940000
chr3	100440000	100450000	chr3	100480000	100490000	LACZ-2019	0	0	0	chr3-100440000-100450000-chr3-100480000-100490000
chr3	87880000	87890000	chr3	87920000	87930000	LACZ-2020	0	0	0	chr3-87880000-87890000-chr3-87920000-87930000
chr3	51150000	51160000	chr3	51170000	51180000	LACZ-2021	0	1	1	chr3-51150000-51160000-chr3-51170000-51180000
chr3	57530000	57540000	chr3	57560000	57570000	LACZ-2022	0	0	0	chr3-57530000-57540000-chr3-57560000-57570000
chr3	51790000	51800000	chr3	51820000	51830000	LACZ-2023	0	0	0	chr3-51790000-51800000-chr3-51820000-51830000
chr3	104280000	104290000	chr3	104390000	104400000	LACZ-2024	0	0	0	chr3-104280000-104290000-chr3-104390000-104400000
chr3	131340000	131350000	chr3	131490000	131500000	LACZ-2025	1	0	1	chr3-131340000-131350000-chr3-131490000-131500000
chr3	108400000	108410000	chr3	108560000	108570000	LACZ-2026	0	1	1	chr3-108400000-108410000-chr3-108560000-108570000
chr3	88400000	88410000	chr3	88420000	88430000	LACZ-2027	1	0	1	chr3-88400000-88410000-chr3-88420000-88430000
chr3	139100000	139110000	chr3	139120000	139130000	LACZ-2028	0	0	0	chr3-139100000-139110000-chr3-139120000-139130000
chr3	51680000	51690000	chr3	52200000	52210000	LACZ-2029	0	0	0	chr3-51680000-51690000-chr3-52200000-52210000
chr3	53630000	53640000	chr3	53650000	53660000	LACZ-2030	1	0	1	chr3-53630000-53640000-chr3-53650000-53660000
chr3	94950000	94960000	chr3	94970000	94980000	LACZ-2031	0	0	0	chr3-94950000-94960000-chr3-94970000-94980000
chr3	106120000	106130000	chr3	106300000	106310000	LACZ-2032	0	0	0	chr3-106120000-106130000-chr3-106300000-106310000
chr3	123120000	123130000	chr3	123140000	123150000	LACZ-2033	0	1	1	chr3-123120000-123130000-chr3-123140000-123150000
chr3	97930000	97940000	chr3	98060000	98070000	LACZ-2034	0	0	0	chr3-97930000-97940000-chr3-98060000-98070000
chr3	95890000	95900000	chr3	95930000	95940000	LACZ-2035	0	0	0	chr3-95890000-95900000-chr3-95930000-95940000
chr3	153380000	153390000	chr3	153410000	153420000	LACZ-2036	0	0	0	chr3-153380000-153390000-chr3-153410000-153420000
chr3	105080000	105090000	chr3	105160000	105170000	LACZ-2037	0	1	1	chr3-105080000-105090000-chr3-105160000-105170000
chr3	37380000	37390000	chr3	37400000	37410000	LACZ-2038	0	0	0	chr3-37380000-37390000-chr3-37400000-37410000
chr3	41220000	41230000	chr3	41590000	41600000	LACZ-2039	1	1	2	chr3-41220000-41230000-chr3-41590000-41600000
chr3	108160000	108170000	chr3	108200000	108210000	LACZ-2040	1	0	1	chr3-108160000-108170000-chr3-108200000-108210000
chr3	32400000	32410000	chr3	32420000	32430000	LACZ-2041	0	0	0	chr3-32400000-32410000-chr3-32420000-32430000
chr3	131320000	131330000	chr3	131480000	131490000	LACZ-2042	1	0	1	chr3-131320000-131330000-chr3-131480000-131490000
chr3	95700000	95710000	chr3	95730000	95740000	LACZ-2043	0	0	0	chr3-95700000-95710000-chr3-95730000-95740000
chr3	89110000	89120000	chr3	89150000	89160000	LACZ-2044	1	0	1	chr3-89110000-89120000-chr3-89150000-89160000
chr3	87990000	88000000	chr3	88060000	88070000	LACZ-2045	0	0	0	chr3-87990000-88000000-chr3-88060000-88070000
chr3	122970000	122980000	chr3	123110000	123120000	LACZ-2046	0	1	1	chr3-122970000-122980000-chr3-123110000-123120000
chr3	102110000	102120000	chr3	102130000	102140000	LACZ-2047	0	1	1	chr3-102110000-102120000-chr3-102130000-102140000
chr3	31060000	31070000	chr3	31130000	31140000	LACZ-2048	0	1	1	chr3-31060000-31070000-chr3-31130000-31140000
chr3	123230000	123240000	chr3	123320000	123330000	LACZ-2049	1	1	2	chr3-123230000-123240000-chr3-123320000-123330000
chr3	34010000	34020000	chr3	34050000	34060000	LACZ-2050	0	0	0	chr3-34010000-34020000-chr3-34050000-34060000
chr3	104510000	104520000	chr3	104680000	104690000	LACZ-2051	0	1	1	chr3-104510000-104520000-chr3-104680000-104690000
chr3	151830000	151840000	chr3	152060000	152070000	LACZ-2052	1	1	2	chr3-151830000-151840000-chr3-152060000-152070000
chr3	87420000	87430000	chr3	87490000	87500000	LACZ-2053	1	1	2	chr3-87420000-87430000-chr3-87490000-87500000
chr3	30080000	30090000	chr3	30100000	30110000	LACZ-2054	0	0	0	chr3-30080000-30090000-chr3-30100000-30110000
chr3	19560000	19570000	chr3	19620000	19630000	LACZ-2055	1	0	1	chr3-19560000-19570000-chr3-19620000-19630000
chr3	56570000	56580000	chr3	56590000	56600000	LACZ-2056	0	0	0	chr3-56570000-56580000-chr3-56590000-56600000
chr3	88210000	88220000	chr3	88260000	88270000	LACZ-2057	0	0	0	chr3-88210000-88220000-chr3-88260000-88270000
chr3	122330000	122340000	chr3	122350000	122360000	LACZ-2058	0	0	0	chr3-122330000-122340000-chr3-122350000-122360000
chr3	51270000	51280000	chr3	51340000	51350000	LACZ-2059	0	0	0	chr3-51270000-51280000-chr3-51340000-51350000
chr3	107690000	107700000	chr3	107860000	107870000	LACZ-2060	1	1	2	chr3-107690000-107700000-chr3-107860000-107870000
chr3	104210000	104220000	chr3	104230000	104240000	LACZ-2061	0	1	1	chr3-104210000-104220000-chr3-104230000-104240000
chr3	79450000	79460000	chr3	79480000	79490000	LACZ-2062	0	0	0	chr3-79450000-79460000-chr3-79480000-79490000
chr3	107890000	107900000	chr3	108040000	108050000	LACZ-2063	0	0	0	chr3-107890000-107900000-chr3-108040000-108050000
chr3	52260000	52270000	chr3	52980000	52990000	LACZ-2064	1	1	2	chr3-52260000-52270000-chr3-52980000-52990000
chr3	84210000	84220000	chr3	84290000	84300000	LACZ-2065	0	0	0	chr3-84210000-84220000-chr3-84290000-84300000
chr3	88530000	88540000	chr3	88560000	88570000	LACZ-2066	0	0	0	chr3-88530000-88540000-chr3-88560000-88570000
chr3	130810000	130820000	chr3	131150000	131160000	LACZ-2067	1	0	1	chr3-130810000-130820000-chr3-131150000-131160000
chr3	88010000	88020000	chr3	88220000	88230000	LACZ-2068	1	0	1	chr3-88010000-88020000-chr3-88220000-88230000
chr3	145860000	145870000	chr3	145900000	145910000	LACZ-2069	0	1	1	chr3-145860000-145870000-chr3-145900000-145910000
chr3	37340000	37350000	chr3	37410000	37420000	LACZ-2070	1	1	2	chr3-37340000-37350000-chr3-37410000-37420000
chr3	95630000	95640000	chr3	95650000	95660000	LACZ-2071	1	1	2	chr3-95630000-95640000-chr3-95650000-95660000
chr3	131090000	131100000	chr3	131140000	131150000	LACZ-2072	0	0	0	chr3-131090000-131100000-chr3-131140000-131150000
chr3	65430000	65440000	chr3	65450000	65460000	LACZ-2073	0	0	0	chr3-65430000-65440000-chr3-65450000-65460000
chr3	13170000	13180000	chr3	13200000	13210000	LACZ-2074	0	0	0	chr3-13170000-13180000-chr3-13200000-13210000
chr3	97790000	97800000	chr3	97810000	97820000	LACZ-2075	1	0	1	chr3-97790000-97800000-chr3-97810000-97820000
chr3	30390000	30400000	chr3	30460000	30470000	LACZ-2076	0	0	0	chr3-30390000-30400000-chr3-30460000-30470000
chr3	14870000	14880000	chr3	15190000	15200000	LACZ-2077	1	1	2	chr3-14870000-14880000-chr3-15190000-15200000
chr3	102520000	102530000	chr3	102610000	102620000	LACZ-2078	0	0	0	chr3-102520000-102530000-chr3-102610000-102620000
chr3	85730000	85740000	chr3	85750000	85760000	LACZ-2079	1	0	1	chr3-85730000-85740000-chr3-85750000-85760000
chr3	89520000	89530000	chr3	89630000	89640000	LACZ-2080	0	0	0	chr3-89520000-89530000-chr3-89630000-89640000
chr3	88230000	88240000	chr3	88270000	88280000	LACZ-2081	0	1	1	chr3-88230000-88240000-chr3-88270000-88280000
chr3	95630000	95640000	chr3	95760000	95770000	LACZ-2082	1	0	1	chr3-95630000-95640000-chr3-95760000-95770000
chr3	83840000	83850000	chr3	83890000	83900000	LACZ-2083	0	1	1	chr3-83840000-83850000-chr3-83890000-83900000
chr3	95640000	95650000	chr3	95700000	95710000	LACZ-2084	0	0	0	chr3-95640000-95650000-chr3-95700000-95710000
chr3	102130000	102140000	chr3	102210000	102220000	LACZ-2085	1	0	1	chr3-102130000-102140000-chr3-102210000-102220000
chr3	10050000	10060000	chr3	10070000	10080000	LACZ-2086	1	0	1	chr3-10050000-10060000-chr3-10070000-10080000
chr3	103450000	103460000	chr3	103530000	103540000	LACZ-2087	0	0	0	chr3-103450000-103460000-chr3-103530000-103540000
chr3	107870000	107880000	chr3	108090000	108100000	LACZ-2088	0	0	0	chr3-107870000-107880000-chr3-108090000-108100000
chr3	107760000	107770000	chr3	107790000	107800000	LACZ-2089	0	0	0	chr3-107760000-107770000-chr3-107790000-107800000
chr3	89280000	89290000	chr3	89300000	89310000	LACZ-2090	1	1	2	chr3-89280000-89290000-chr3-89300000-89310000
chr3	152790000	152800000	chr3	152810000	152820000	LACZ-2091	0	0	0	chr3-152790000-152800000-chr3-152810000-152820000
chr3	130730000	130740000	chr3	131230000	131240000	LACZ-2092	0	1	1	chr3-130730000-130740000-chr3-131230000-131240000
chr3	65840000	65850000	chr3	65860000	65870000	LACZ-2093	0	1	1	chr3-65840000-65850000-chr3-65860000-65870000
chr3	121910000	121920000	chr3	121940000	121950000	LACZ-2094	0	0	0	chr3-121910000-121920000-chr3-121940000-121950000
chr3	135400000	135410000	chr3	135580000	135590000	LACZ-2095	1	1	2	chr3-135400000-135410000-chr3-135580000-135590000
chr3	97730000	97740000	chr3	97810000	97820000	LACZ-2096	0	0	0	chr3-97730000-97740000-chr3-97810000-97820000
chr3	129310000	129320000	chr3	129420000	129430000	LACZ-2097	0	1	1	chr3-129310000-129320000-chr3-129420000-129430000
chr3	102480000	102490000	chr3	102510000	102520000	LACZ-2098	0	0	0	chr3-102480000-102490000-chr3-102510000-102520000
chr3	87770000	87780000	chr3	87840000	87850000	LACZ-2099	1	0	1	chr3-87770000-87780000-chr3-87840000-87850000
chr3	89830000	89840000	chr3	89850000	89860000	LACZ-2100	0	1	1	chr3-89830000-89840000-chr3-89850000-89860000
chr3	89090000	89100000	chr3	89210000	89220000	LACZ-2101	0	1	1	chr3-89090000-89100000-chr3-89210000-89220000
chr3	79140000	79150000	chr3	79170000	79180000	LACZ-2102	0	0	0	chr3-79140000-79150000-chr3-79170000-79180000
chr3	52260000	52270000	chr3	53000000	53010000	LACZ-2103	1	1	2	chr3-52260000-52270000-chr3-53000000-53010000
chr3	123170000	123180000	chr3	123340000	123350000	LACZ-2104	0	0	0	chr3-123170000-123180000-chr3-123340000-123350000
chr3	78990000	79000000	chr3	79010000	79020000	LACZ-2105	0	0	0	chr3-78990000-79000000-chr3-79010000-79020000
chr3	94950000	94960000	chr3	95020000	95030000	LACZ-2106	0	0	0	chr3-94950000-94960000-chr3-95020000-95030000
chr3	53030000	53040000	chr3	53440000	53450000	LACZ-2107	1	1	2	chr3-53030000-53040000-chr3-53440000-53450000
chr3	104770000	104780000	chr3	104800000	104810000	LACZ-2108	1	0	1	chr3-104770000-104780000-chr3-104800000-104810000
chr3	107950000	107960000	chr3	108050000	108060000	LACZ-2109	1	0	1	chr3-107950000-107960000-chr3-108050000-108060000
chr3	90260000	90270000	chr3	90370000	90380000	LACZ-2110	0	1	1	chr3-90260000-90270000-chr3-90370000-90380000
chr4	155090000	155100000	chr4	155240000	155250000	LACZ-2111	1	1	2	chr4-155090000-155100000-chr4-155240000-155250000
chr4	155130000	155140000	chr4	155240000	155250000	LACZ-2112	0	1	1	chr4-155130000-155140000-chr4-155240000-155250000
chr4	155170000	155180000	chr4	155210000	155220000	LACZ-2113	0	0	0	chr4-155170000-155180000-chr4-155210000-155220000
chr4	155140000	155150000	chr4	155170000	155180000	LACZ-2114	0	0	0	chr4-155140000-155150000-chr4-155170000-155180000
chr4	155090000	155100000	chr4	155210000	155220000	LACZ-2115	1	0	1	chr4-155090000-155100000-chr4-155210000-155220000
chr4	155120000	155130000	chr4	155270000	155280000	LACZ-2116	0	0	0	chr4-155120000-155130000-chr4-155270000-155280000
chr4	155090000	155100000	chr4	155270000	155280000	LACZ-2117	1	0	1	chr4-155090000-155100000-chr4-155270000-155280000
chr4	155160000	155170000	chr4	155240000	155250000	LACZ-2118	0	1	1	chr4-155160000-155170000-chr4-155240000-155250000
chr4	134550000	134560000	chr4	134700000	134710000	LACZ-2119	0	1	1	chr4-134550000-134560000-chr4-134700000-134710000
chr4	134580000	134590000	chr4	134700000	134710000	LACZ-2120	0	1	1	chr4-134580000-134590000-chr4-134700000-134710000
chr4	134590000	134600000	chr4	134660000	134670000	LACZ-2121	0	0	0	chr4-134590000-134600000-chr4-134660000-134670000
chr4	134540000	134550000	chr4	134730000	134740000	LACZ-2122	1	0	1	chr4-134540000-134550000-chr4-134730000-134740000
chr4	134590000	134600000	chr4	134630000	134640000	LACZ-2123	0	0	0	chr4-134590000-134600000-chr4-134630000-134640000
chr4	141390000	141400000	chr4	141570000	141580000	LACZ-2124	0	1	1	chr4-141390000-141400000-chr4-141570000-141580000
chr4	141430000	141440000	chr4	141570000	141580000	LACZ-2125	1	1	2	chr4-141430000-141440000-chr4-141570000-141580000
chr4	141510000	141520000	chr4	141550000	141560000	LACZ-2126	0	0	0	chr4-141510000-141520000-chr4-141550000-141560000
chr4	141480000	141490000	chr4	141570000	141580000	LACZ-2127	0	1	1	chr4-141480000-141490000-chr4-141570000-141580000
chr4	139090000	139100000	chr4	139240000	139250000	LACZ-2128	0	0	0	chr4-139090000-139100000-chr4-139240000-139250000
chr4	139090000	139100000	chr4	139290000	139300000	LACZ-2129	0	0	0	chr4-139090000-139100000-chr4-139290000-139300000
chr4	139120000	139130000	chr4	139240000	139250000	LACZ-2130	1	0	1	chr4-139120000-139130000-chr4-139240000-139250000
chr4	139080000	139090000	chr4	139210000	139220000	LACZ-2131	1	0	1	chr4-139080000-139090000-chr4-139210000-139220000
chr4	136680000	136690000	chr4	136850000	136860000	LACZ-2132	0	0	0	chr4-136680000-136690000-chr4-136850000-136860000
chr4	136700000	136710000	chr4	136820000	136830000	LACZ-2133	0	0	0	chr4-136700000-136710000-chr4-136820000-136830000
chr4	136690000	136700000	chr4	136790000	136800000	LACZ-2134	1	0	1	chr4-136690000-136700000-chr4-136790000-136800000
chr4	136720000	136730000	chr4	136780000	136790000	LACZ-2135	0	0	0	chr4-136720000-136730000-chr4-136780000-136790000
chr4	136650000	136660000	chr4	136860000	136870000	LACZ-2136	0	0	0	chr4-136650000-136660000-chr4-136860000-136870000
chr4	148870000	148880000	chr4	148950000	148960000	LACZ-2137	0	0	0	chr4-148870000-148880000-chr4-148950000-148960000
chr4	148820000	148830000	chr4	148940000	148950000	LACZ-2138	0	0	0	chr4-148820000-148830000-chr4-148940000-148950000
chr4	148920000	148930000	chr4	148940000	148950000	LACZ-2139	0	0	0	chr4-148920000-148930000-chr4-148940000-148950000
chr4	149810000	149820000	chr4	149960000	149970000	LACZ-2140	0	0	0	chr4-149810000-149820000-chr4-149960000-149970000
chr4	149810000	149820000	chr4	149930000	149940000	LACZ-2141	0	0	0	chr4-149810000-149820000-chr4-149930000-149940000
chr4	149780000	149790000	chr4	150000000	150010000	LACZ-2142	0	0	0	chr4-149780000-149790000-chr4-150000000-150010000
chr4	149820000	149830000	chr4	149900000	149910000	LACZ-2143	0	0	0	chr4-149820000-149830000-chr4-149900000-149910000
chr4	141270000	141280000	chr4	141360000	141370000	LACZ-2144	0	1	1	chr4-141270000-141280000-chr4-141360000-141370000
chr4	141270000	141280000	chr4	141320000	141330000	LACZ-2145	0	0	0	chr4-141270000-141280000-chr4-141320000-141330000
chr4	141310000	141320000	chr4	141340000	141350000	LACZ-2146	0	0	0	chr4-141310000-141320000-chr4-141340000-141350000
chr4	141270000	141280000	chr4	141290000	141300000	LACZ-2147	0	0	0	chr4-141270000-141280000-chr4-141290000-141300000
chr4	45480000	45490000	chr4	45520000	45530000	LACZ-2148	0	1	1	chr4-45480000-45490000-chr4-45520000-45530000
chr4	45440000	45450000	chr4	45520000	45530000	LACZ-2149	0	1	1	chr4-45440000-45450000-chr4-45520000-45530000
chr4	45400000	45410000	chr4	45530000	45540000	LACZ-2150	0	0	0	chr4-45400000-45410000-chr4-45530000-45540000
chr4	45460000	45470000	chr4	45490000	45500000	LACZ-2151	0	0	0	chr4-45460000-45470000-chr4-45490000-45500000
chr4	46690000	46700000	chr4	47020000	47030000	LACZ-2152	0	1	1	chr4-46690000-46700000-chr4-47020000-47030000
chr4	46680000	46690000	chr4	47050000	47060000	LACZ-2153	1	1	2	chr4-46680000-46690000-chr4-47050000-47060000
chr4	46690000	46700000	chr4	46990000	47000000	LACZ-2154	0	0	0	chr4-46690000-46700000-chr4-46990000-47000000
chr4	152210000	152220000	chr4	152280000	152290000	LACZ-2155	1	1	2	chr4-152210000-152220000-chr4-152280000-152290000
chr4	152240000	152250000	chr4	152270000	152280000	LACZ-2156	0	0	0	chr4-152240000-152250000-chr4-152270000-152280000
chr4	152220000	152230000	chr4	152240000	152250000	LACZ-2157	0	0	0	chr4-152220000-152230000-chr4-152240000-152250000
chr4	46040000	46050000	chr4	46060000	46070000	LACZ-2158	0	0	0	chr4-46040000-46050000-chr4-46060000-46070000
chr4	46030000	46040000	chr4	46100000	46110000	LACZ-2159	0	0	0	chr4-46030000-46040000-chr4-46100000-46110000
chr4	46060000	46070000	chr4	46100000	46110000	LACZ-2160	0	0	0	chr4-46060000-46070000-chr4-46100000-46110000
chr4	130350000	130360000	chr4	130550000	130560000	LACZ-2161	0	0	0	chr4-130350000-130360000-chr4-130550000-130560000
chr4	130380000	130390000	chr4	130540000	130550000	LACZ-2162	0	1	1	chr4-130380000-130390000-chr4-130540000-130550000
chr4	107730000	107740000	chr4	107840000	107850000	LACZ-2163	1	1	2	chr4-107730000-107740000-chr4-107840000-107850000
chr4	107770000	107780000	chr4	107820000	107830000	LACZ-2164	0	0	0	chr4-107770000-107780000-chr4-107820000-107830000
chr4	137730000	137740000	chr4	137840000	137850000	LACZ-2165	0	1	1	chr4-137730000-137740000-chr4-137840000-137850000
chr4	137720000	137730000	chr4	137810000	137820000	LACZ-2166	1	0	1	chr4-137720000-137730000-chr4-137810000-137820000
chr4	140590000	140600000	chr4	140670000	140680000	LACZ-2167	1	1	2	chr4-140590000-140600000-chr4-140670000-140680000
chr4	140580000	140590000	chr4	140630000	140640000	LACZ-2168	0	0	0	chr4-140580000-140590000-chr4-140630000-140640000
chr4	140550000	140560000	chr4	140640000	140650000	LACZ-2169	1	0	1	chr4-140550000-140560000-chr4-140640000-140650000
chr4	154520000	154530000	chr4	154630000	154640000	LACZ-2170	0	0	0	chr4-154520000-154530000-chr4-154630000-154640000
chr4	154560000	154570000	chr4	154620000	154630000	LACZ-2171	0	0	0	chr4-154560000-154570000-chr4-154620000-154630000
chr4	154490000	154500000	chr4	154630000	154640000	LACZ-2172	0	0	0	chr4-154490000-154500000-chr4-154630000-154640000
chr4	135210000	135220000	chr4	135310000	135320000	LACZ-2173	1	1	2	chr4-135210000-135220000-chr4-135310000-135320000
chr4	135250000	135260000	chr4	135310000	135320000	LACZ-2174	1	1	2	chr4-135250000-135260000-chr4-135310000-135320000
chr4	137440000	137450000	chr4	137490000	137500000	LACZ-2175	1	0	1	chr4-137440000-137450000-chr4-137490000-137500000
chr4	137440000	137450000	chr4	137530000	137540000	LACZ-2176	1	0	1	chr4-137440000-137450000-chr4-137530000-137540000
chr4	148830000	148840000	chr4	148890000	148900000	LACZ-2177	0	0	0	chr4-148830000-148840000-chr4-148890000-148900000
chr4	148860000	148870000	chr4	148910000	148920000	LACZ-2178	0	0	0	chr4-148860000-148870000-chr4-148910000-148920000
chr4	148860000	148870000	chr4	148880000	148890000	LACZ-2179	0	0	0	chr4-148860000-148870000-chr4-148880000-148890000
chr4	135510000	135520000	chr4	135660000	135670000	LACZ-2180	1	1	2	chr4-135510000-135520000-chr4-135660000-135670000
chr4	135510000	135520000	chr4	135630000	135640000	LACZ-2181	1	0	1	chr4-135510000-135520000-chr4-135630000-135640000
chr4	63210000	63220000	chr4	63300000	63310000	LACZ-2182	0	1	1	chr4-63210000-63220000-chr4-63300000-63310000
chr4	63170000	63180000	chr4	63290000	63300000	LACZ-2183	0	0	0	chr4-63170000-63180000-chr4-63290000-63300000
chr4	138750000	138760000	chr4	138850000	138860000	LACZ-2184	0	1	1	chr4-138750000-138760000-chr4-138850000-138860000
chr4	148700000	148710000	chr4	149070000	149080000	LACZ-2185	1	1	2	chr4-148700000-148710000-chr4-149070000-149080000
chr4	148740000	148750000	chr4	149070000	149080000	LACZ-2186	0	1	1	chr4-148740000-148750000-chr4-149070000-149080000
chr4	144890000	144900000	chr4	145040000	145050000	LACZ-2187	1	0	1	chr4-144890000-144900000-chr4-145040000-145050000
chr4	144900000	144910000	chr4	145010000	145020000	LACZ-2188	0	0	0	chr4-144900000-144910000-chr4-145010000-145020000
chr4	125160000	125170000	chr4	125950000	125960000	LACZ-2189	1	0	1	chr4-125160000-125170000-chr4-125950000-125960000
chr4	125200000	125210000	chr4	125960000	125970000	LACZ-2190	0	1	1	chr4-125200000-125210000-chr4-125960000-125970000
chr4	141850000	141860000	chr4	141950000	141960000	LACZ-2191	1	1	2	chr4-141850000-141860000-chr4-141950000-141960000
chr4	141810000	141820000	chr4	141940000	141950000	LACZ-2192	1	0	1	chr4-141810000-141820000-chr4-141940000-141950000
chr4	133660000	133670000	chr4	133780000	133790000	LACZ-2193	0	0	0	chr4-133660000-133670000-chr4-133780000-133790000
chr4	148740000	148750000	chr4	148940000	148950000	LACZ-2194	0	0	0	chr4-148740000-148750000-chr4-148940000-148950000
chr4	148770000	148780000	chr4	148930000	148940000	LACZ-2195	0	0	0	chr4-148770000-148780000-chr4-148930000-148940000
chr4	130780000	130790000	chr4	130890000	130900000	LACZ-2196	1	1	2	chr4-130780000-130790000-chr4-130890000-130900000
chr4	130790000	130800000	chr4	130860000	130870000	LACZ-2197	1	0	1	chr4-130790000-130800000-chr4-130860000-130870000
chr4	154320000	154330000	chr4	154630000	154640000	LACZ-2198	1	0	1	chr4-154320000-154330000-chr4-154630000-154640000
chr4	148800000	148810000	chr4	148880000	148890000	LACZ-2199	0	0	0	chr4-148800000-148810000-chr4-148880000-148890000
chr4	125470000	125480000	chr4	125850000	125860000	LACZ-2200	0	1	1	chr4-125470000-125480000-chr4-125850000-125860000
chr4	125480000	125490000	chr4	125820000	125830000	LACZ-2201	0	0	0	chr4-125480000-125490000-chr4-125820000-125830000
chr4	139680000	139690000	chr4	139860000	139870000	LACZ-2202	1	0	1	chr4-139680000-139690000-chr4-139860000-139870000
chr4	139710000	139720000	chr4	139860000	139870000	LACZ-2203	0	0	0	chr4-139710000-139720000-chr4-139860000-139870000
chr4	144920000	144930000	chr4	144960000	144970000	LACZ-2204	0	0	0	chr4-144920000-144930000-chr4-144960000-144970000
chr4	144890000	144900000	chr4	144980000	144990000	LACZ-2205	1	1	2	chr4-144890000-144900000-chr4-144980000-144990000
chr4	150650000	150660000	chr4	150890000	150900000	LACZ-2206	1	1	2	chr4-150650000-150660000-chr4-150890000-150900000
chr4	150650000	150660000	chr4	150860000	150870000	LACZ-2207	1	0	1	chr4-150650000-150660000-chr4-150860000-150870000
chr4	154920000	154930000	chr4	155050000	155060000	LACZ-2208	0	1	1	chr4-154920000-154930000-chr4-155050000-155060000
chr4	139450000	139460000	chr4	139600000	139610000	LACZ-2209	0	0	0	chr4-139450000-139460000-chr4-139600000-139610000
chr4	139460000	139470000	chr4	139630000	139640000	LACZ-2210	0	1	1	chr4-139460000-139470000-chr4-139630000-139640000
chr4	128710000	128720000	chr4	128770000	128780000	LACZ-2211	1	1	2	chr4-128710000-128720000-chr4-128770000-128780000
chr4	154990000	155000000	chr4	155050000	155060000	LACZ-2212	0	1	1	chr4-154990000-155000000-chr4-155050000-155060000
chr4	154960000	154970000	chr4	155060000	155070000	LACZ-2213	0	1	1	chr4-154960000-154970000-chr4-155060000-155070000
chr4	118240000	118250000	chr4	118280000	118290000	LACZ-2214	0	0	0	chr4-118240000-118250000-chr4-118280000-118290000
chr4	140770000	140780000	chr4	140920000	140930000	LACZ-2215	0	0	0	chr4-140770000-140780000-chr4-140920000-140930000
chr4	154890000	154900000	chr4	154980000	154990000	LACZ-2216	0	0	0	chr4-154890000-154900000-chr4-154980000-154990000
chr4	148730000	148740000	chr4	149030000	149040000	LACZ-2217	0	0	0	chr4-148730000-148740000-chr4-149030000-149040000
chr4	148760000	148770000	chr4	149060000	149070000	LACZ-2218	0	1	1	chr4-148760000-148770000-chr4-149060000-149070000
chr4	152170000	152180000	chr4	152210000	152220000	LACZ-2219	1	1	2	chr4-152170000-152180000-chr4-152210000-152220000
chr4	135220000	135230000	chr4	135260000	135270000	LACZ-2220	0	0	0	chr4-135220000-135230000-chr4-135260000-135270000
chr4	136900000	136910000	chr4	137060000	137070000	LACZ-2221	1	0	1	chr4-136900000-136910000-chr4-137060000-137070000
chr4	136910000	136920000	chr4	137090000	137100000	LACZ-2222	0	0	0	chr4-136910000-136920000-chr4-137090000-137100000
chr4	137840000	137850000	chr4	137940000	137950000	LACZ-2223	1	0	1	chr4-137840000-137850000-chr4-137940000-137950000
chr4	147950000	147960000	chr4	148000000	148010000	LACZ-2224	1	1	2	chr4-147950000-147960000-chr4-148000000-148010000
chr4	151070000	151080000	chr4	151130000	151140000	LACZ-2225	1	0	1	chr4-151070000-151080000-chr4-151130000-151140000
chr4	154590000	154600000	chr4	154620000	154630000	LACZ-2226	0	0	0	chr4-154590000-154600000-chr4-154620000-154630000
chr4	130960000	130970000	chr4	131830000	131840000	LACZ-2227	1	0	1	chr4-130960000-130970000-chr4-131830000-131840000
chr4	134400000	134410000	chr4	134470000	134480000	LACZ-2228	0	1	1	chr4-134400000-134410000-chr4-134470000-134480000
chr4	119000000	119010000	chr4	119160000	119170000	LACZ-2229	1	1	2	chr4-119000000-119010000-chr4-119160000-119170000
chr4	119000000	119010000	chr4	119130000	119140000	LACZ-2230	1	0	1	chr4-119000000-119010000-chr4-119130000-119140000
chr4	120210000	120220000	chr4	120370000	120380000	LACZ-2231	0	0	0	chr4-120210000-120220000-chr4-120370000-120380000
chr4	126210000	126220000	chr4	126280000	126290000	LACZ-2232	0	0	0	chr4-126210000-126220000-chr4-126280000-126290000
chr4	155480000	155490000	chr4	155560000	155570000	LACZ-2233	1	1	2	chr4-155480000-155490000-chr4-155560000-155570000
chr4	150030000	150040000	chr4	150090000	150100000	LACZ-2234	1	1	2	chr4-150030000-150040000-chr4-150090000-150100000
chr4	141620000	141630000	chr4	141660000	141670000	LACZ-2235	0	0	0	chr4-141620000-141630000-chr4-141660000-141670000
chr4	107450000	107460000	chr4	107650000	107660000	LACZ-2236	1	0	1	chr4-107450000-107460000-chr4-107650000-107660000
chr4	107480000	107490000	chr4	107650000	107660000	LACZ-2237	0	0	0	chr4-107480000-107490000-chr4-107650000-107660000
chr4	62700000	62710000	chr4	62760000	62770000	LACZ-2238	0	1	1	chr4-62700000-62710000-chr4-62760000-62770000
chr4	154940000	154950000	chr4	154980000	154990000	LACZ-2239	1	0	1	chr4-154940000-154950000-chr4-154980000-154990000
chr4	154920000	154930000	chr4	155010000	155020000	LACZ-2240	0	0	0	chr4-154920000-154930000-chr4-155010000-155020000
chr4	129980000	129990000	chr4	130050000	130060000	LACZ-2241	0	0	0	chr4-129980000-129990000-chr4-130050000-130060000
chr4	132940000	132950000	chr4	133000000	133010000	LACZ-2242	1	1	2	chr4-132940000-132950000-chr4-133000000-133010000
chr4	86650000	86660000	chr4	86690000	86700000	LACZ-2243	1	1	2	chr4-86650000-86660000-chr4-86690000-86700000
chr4	142000000	142010000	chr4	142090000	142100000	LACZ-2244	1	1	2	chr4-142000000-142010000-chr4-142090000-142100000
chr4	148170000	148180000	chr4	148420000	148430000	LACZ-2245	1	1	2	chr4-148170000-148180000-chr4-148420000-148430000
chr4	134320000	134330000	chr4	134350000	134360000	LACZ-2246	0	1	1	chr4-134320000-134330000-chr4-134350000-134360000
chr4	139120000	139130000	chr4	139190000	139200000	LACZ-2247	1	0	1	chr4-139120000-139130000-chr4-139190000-139200000
chr4	143020000	143030000	chr4	143240000	143250000	LACZ-2248	1	1	2	chr4-143020000-143030000-chr4-143240000-143250000
chr4	120240000	120250000	chr4	120270000	120280000	LACZ-2249	0	0	0	chr4-120240000-120250000-chr4-120270000-120280000
chr4	137960000	137970000	chr4	138100000	138110000	LACZ-2250	1	1	2	chr4-137960000-137970000-chr4-138100000-138110000
chr4	137960000	137970000	chr4	138130000	138140000	LACZ-2251	1	0	1	chr4-137960000-137970000-chr4-138130000-138140000
chr4	129780000	129790000	chr4	129920000	129930000	LACZ-2252	1	1	2	chr4-129780000-129790000-chr4-129920000-129930000
chr4	129010000	129020000	chr4	129050000	129060000	LACZ-2253	0	0	0	chr4-129010000-129020000-chr4-129050000-129060000
chr4	140740000	140750000	chr4	140930000	140940000	LACZ-2254	0	0	0	chr4-140740000-140750000-chr4-140930000-140940000
chr4	140730000	140740000	chr4	140900000	140910000	LACZ-2255	0	1	1	chr4-140730000-140740000-chr4-140900000-140910000
chr4	46610000	46620000	chr4	46650000	46660000	LACZ-2256	1	1	2	chr4-46610000-46620000-chr4-46650000-46660000
chr4	145220000	145230000	chr4	145280000	145290000	LACZ-2257	0	1	1	chr4-145220000-145230000-chr4-145280000-145290000
chr4	137670000	137680000	chr4	137720000	137730000	LACZ-2258	1	1	2	chr4-137670000-137680000-chr4-137720000-137730000
chr4	129960000	129970000	chr4	130080000	130090000	LACZ-2259	0	1	1	chr4-129960000-129970000-chr4-130080000-130090000
chr4	43630000	43640000	chr4	43670000	43680000	LACZ-2260	1	1	2	chr4-43630000-43640000-chr4-43670000-43680000
chr4	149860000	149870000	chr4	149950000	149960000	LACZ-2261	0	1	1	chr4-149860000-149870000-chr4-149950000-149960000
chr4	130130000	130140000	chr4	130180000	130190000	LACZ-2262	0	1	1	chr4-130130000-130140000-chr4-130180000-130190000
chr4	152360000	152370000	chr4	152410000	152420000	LACZ-2263	0	0	0	chr4-152360000-152370000-chr4-152410000-152420000
chr4	133070000	133080000	chr4	133190000	133200000	LACZ-2264	0	0	0	chr4-133070000-133080000-chr4-133190000-133200000
chr4	156130000	156140000	chr4	156150000	156160000	LACZ-2265	0	0	0	chr4-156130000-156140000-chr4-156150000-156160000
chr4	142150000	142160000	chr4	142240000	142250000	LACZ-2266	1	1	2	chr4-142150000-142160000-chr4-142240000-142250000
chr4	141630000	141640000	chr4	141680000	141690000	LACZ-2267	0	0	0	chr4-141630000-141640000-chr4-141680000-141690000
chr4	125490000	125500000	chr4	125950000	125960000	LACZ-2268	0	0	0	chr4-125490000-125500000-chr4-125950000-125960000
chr4	132080000	132090000	chr4	132170000	132180000	LACZ-2269	1	1	2	chr4-132080000-132090000-chr4-132170000-132180000
chr4	106470000	106480000	chr4	106530000	106540000	LACZ-2270	1	1	2	chr4-106470000-106480000-chr4-106530000-106540000
chr4	153250000	153260000	chr4	153380000	153390000	LACZ-2271	0	0	0	chr4-153250000-153260000-chr4-153380000-153390000
chr4	152150000	152160000	chr4	152430000	152440000	LACZ-2272	1	1	2	chr4-152150000-152160000-chr4-152430000-152440000
chr4	151990000	152000000	chr4	152020000	152030000	LACZ-2273	0	0	0	chr4-151990000-152000000-chr4-152020000-152030000
chr4	115900000	115910000	chr4	115980000	115990000	LACZ-2274	1	1	2	chr4-115900000-115910000-chr4-115980000-115990000
chr4	140810000	140820000	chr4	140860000	140870000	LACZ-2275	0	0	0	chr4-140810000-140820000-chr4-140860000-140870000
chr4	141810000	141820000	chr4	141840000	141850000	LACZ-2276	1	0	1	chr4-141810000-141820000-chr4-141840000-141850000
chr4	139190000	139200000	chr4	139250000	139260000	LACZ-2277	0	1	1	chr4-139190000-139200000-chr4-139250000-139260000
chr4	135790000	135800000	chr4	135890000	135900000	LACZ-2278	0	1	1	chr4-135790000-135800000-chr4-135890000-135900000
chr4	145100000	145110000	chr4	145130000	145140000	LACZ-2279	0	0	0	chr4-145100000-145110000-chr4-145130000-145140000
chr4	106630000	106640000	chr4	106700000	106710000	LACZ-2280	1	1	2	chr4-106630000-106640000-chr4-106700000-106710000
chr4	148740000	148750000	chr4	148770000	148780000	LACZ-2281	0	0	0	chr4-148740000-148750000-chr4-148770000-148780000
chr4	62620000	62630000	chr4	62690000	62700000	LACZ-2282	0	1	1	chr4-62620000-62630000-chr4-62690000-62700000
chr4	123750000	123760000	chr4	123890000	123900000	LACZ-2283	1	1	2	chr4-123750000-123760000-chr4-123890000-123900000
chr4	141610000	141620000	chr4	141710000	141720000	LACZ-2284	0	0	0	chr4-141610000-141620000-chr4-141710000-141720000
chr4	57810000	57820000	chr4	57850000	57860000	LACZ-2285	1	0	1	chr4-57810000-57820000-chr4-57850000-57860000
chr4	133590000	133600000	chr4	133820000	133830000	LACZ-2286	1	1	2	chr4-133590000-133600000-chr4-133820000-133830000
chr4	106830000	106840000	chr4	107070000	107080000	LACZ-2287	0	0	0	chr4-106830000-106840000-chr4-107070000-107080000
chr4	140960000	140970000	chr4	141030000	141040000	LACZ-2288	1	0	1	chr4-140960000-140970000-chr4-141030000-141040000
chr4	152330000	152340000	chr4	152430000	152440000	LACZ-2289	1	1	2	chr4-152330000-152340000-chr4-152430000-152440000
chr4	106870000	106880000	chr4	107070000	107080000	LACZ-2290	0	0	0	chr4-106870000-106880000-chr4-107070000-107080000
chr4	140580000	140590000	chr4	140600000	140610000	LACZ-2291	0	0	0	chr4-140580000-140590000-chr4-140600000-140610000
chr4	125440000	125450000	chr4	125890000	125900000	LACZ-2292	0	1	1	chr4-125440000-125450000-chr4-125890000-125900000
chr4	140590000	140600000	chr4	140710000	140720000	LACZ-2293	1	1	2	chr4-140590000-140600000-chr4-140710000-140720000
chr4	107970000	107980000	chr4	107990000	108000000	LACZ-2294	0	0	0	chr4-107970000-107980000-chr4-107990000-108000000
chr4	149650000	149660000	chr4	149700000	149710000	LACZ-2295	0	0	0	chr4-149650000-149660000-chr4-149700000-149710000
chr4	138440000	138450000	chr4	138690000	138700000	LACZ-2296	1	0	1	chr4-138440000-138450000-chr4-138690000-138700000
chr4	125520000	125530000	chr4	125780000	125790000	LACZ-2297	0	0	0	chr4-125520000-125530000-chr4-125780000-125790000
chr4	148250000	148260000	chr4	148390000	148400000	LACZ-2298	0	0	0	chr4-148250000-148260000-chr4-148390000-148400000
chr4	148050000	148060000	chr4	148070000	148080000	LACZ-2299	0	0	0	chr4-148050000-148060000-chr4-148070000-148080000
chr4	130950000	130960000	chr4	131420000	131430000	LACZ-2300	0	0	0	chr4-130950000-130960000-chr4-131420000-131430000
chr4	116830000	116840000	chr4	116980000	116990000	LACZ-2301	0	0	0	chr4-116830000-116840000-chr4-116980000-116990000
chr4	57240000	57250000	chr4	57300000	57310000	LACZ-2302	1	0	1	chr4-57240000-57250000-chr4-57300000-57310000
chr4	102510000	102520000	chr4	102560000	102570000	LACZ-2303	0	0	0	chr4-102510000-102520000-chr4-102560000-102570000
chr4	154870000	154880000	chr4	155050000	155060000	LACZ-2304	1	1	2	chr4-154870000-154880000-chr4-155050000-155060000
chr4	133070000	133080000	chr4	133140000	133150000	LACZ-2305	0	0	0	chr4-133070000-133080000-chr4-133140000-133150000
chr4	154870000	154880000	chr4	154890000	154900000	LACZ-2306	1	0	1	chr4-154870000-154880000-chr4-154890000-154900000
chr4	148680000	148690000	chr4	149030000	149040000	LACZ-2307	1	0	1	chr4-148680000-148690000-chr4-149030000-149040000
chr4	138720000	138730000	chr4	138850000	138860000	LACZ-2308	0	1	1	chr4-138720000-138730000-chr4-138850000-138860000
chr4	136450000	136460000	chr4	136520000	136530000	LACZ-2309	1	1	2	chr4-136450000-136460000-chr4-136520000-136530000
chr4	130010000	130020000	chr4	130070000	130080000	LACZ-2310	0	0	0	chr4-130010000-130020000-chr4-130070000-130080000
chr4	135010000	135020000	chr4	135190000	135200000	LACZ-2311	1	0	1	chr4-135010000-135020000-chr4-135190000-135200000
chr4	137160000	137170000	chr4	137300000	137310000	LACZ-2312	0	1	1	chr4-137160000-137170000-chr4-137300000-137310000
chr4	128960000	128970000	chr4	129080000	129090000	LACZ-2313	0	1	1	chr4-128960000-128970000-chr4-129080000-129090000
chr4	41710000	41720000	chr4	41740000	41750000	LACZ-2314	0	0	0	chr4-41710000-41720000-chr4-41740000-41750000
chr4	149920000	149930000	chr4	149950000	149960000	LACZ-2315	0	1	1	chr4-149920000-149930000-chr4-149950000-149960000
chr4	151760000	151770000	chr4	151840000	151850000	LACZ-2316	0	0	0	chr4-151760000-151770000-chr4-151840000-151850000
chr4	135570000	135580000	chr4	135650000	135660000	LACZ-2317	0	0	0	chr4-135570000-135580000-chr4-135650000-135660000
chr4	130130000	130140000	chr4	130210000	130220000	LACZ-2318	0	0	0	chr4-130130000-130140000-chr4-130210000-130220000
chr4	120580000	120590000	chr4	120670000	120680000	LACZ-2319	1	0	1	chr4-120580000-120590000-chr4-120670000-120680000
chr4	155180000	155190000	chr4	155240000	155250000	LACZ-2320	0	1	1	chr4-155180000-155190000-chr4-155240000-155250000
chr4	154490000	154500000	chr4	154580000	154590000	LACZ-2321	0	0	0	chr4-154490000-154500000-chr4-154580000-154590000
chr4	139860000	139870000	chr4	140130000	140140000	LACZ-2322	0	0	0	chr4-139860000-139870000-chr4-140130000-140140000
chr4	139410000	139420000	chr4	139430000	139440000	LACZ-2323	0	0	0	chr4-139410000-139420000-chr4-139430000-139440000
chr4	63560000	63570000	chr4	63580000	63590000	LACZ-2324	0	0	0	chr4-63560000-63570000-chr4-63580000-63590000
chr4	42870000	42880000	chr4	42930000	42940000	LACZ-2325	1	0	1	chr4-42870000-42880000-chr4-42930000-42940000
chr4	41530000	41540000	chr4	41640000	41650000	LACZ-2326	0	0	0	chr4-41530000-41540000-chr4-41640000-41650000
chr4	147880000	147890000	chr4	147930000	147940000	LACZ-2327	0	0	0	chr4-147880000-147890000-chr4-147930000-147940000
chr4	125460000	125470000	chr4	125770000	125780000	LACZ-2328	0	0	0	chr4-125460000-125470000-chr4-125770000-125780000
chr4	139060000	139070000	chr4	139260000	139270000	LACZ-2329	0	0	0	chr4-139060000-139070000-chr4-139260000-139270000
chr4	149550000	149560000	chr4	149600000	149610000	LACZ-2330	0	0	0	chr4-149550000-149560000-chr4-149600000-149610000
chr4	154410000	154420000	chr4	154770000	154780000	LACZ-2331	1	0	1	chr4-154410000-154420000-chr4-154770000-154780000
chr4	150650000	150660000	chr4	150960000	150970000	LACZ-2332	1	1	2	chr4-150650000-150660000-chr4-150960000-150970000
chr4	130190000	130200000	chr4	130280000	130290000	LACZ-2333	1	0	1	chr4-130190000-130200000-chr4-130280000-130290000
chr4	136700000	136710000	chr4	136740000	136750000	LACZ-2334	0	0	0	chr4-136700000-136710000-chr4-136740000-136750000
chr4	140960000	140970000	chr4	141060000	141070000	LACZ-2335	1	1	2	chr4-140960000-140970000-chr4-141060000-141070000
chr4	125400000	125410000	chr4	125880000	125890000	LACZ-2336	0	0	0	chr4-125400000-125410000-chr4-125880000-125890000
chr4	107990000	108000000	chr4	108010000	108020000	LACZ-2337	0	0	0	chr4-107990000-108000000-chr4-108010000-108020000
chr4	124220000	124230000	chr4	124670000	124680000	LACZ-2338	1	1	2	chr4-124220000-124230000-chr4-124670000-124680000
chr4	106980000	106990000	chr4	107060000	107070000	LACZ-2339	1	0	1	chr4-106980000-106990000-chr4-107060000-107070000
chr4	120220000	120230000	chr4	120320000	120330000	LACZ-2340	1	1	2	chr4-120220000-120230000-chr4-120320000-120330000
chr4	140810000	140820000	chr4	140920000	140930000	LACZ-2341	0	0	0	chr4-140810000-140820000-chr4-140920000-140930000
chr4	119930000	119940000	chr4	120050000	120060000	LACZ-2342	0	0	0	chr4-119930000-119940000-chr4-120050000-120060000
chr4	3060000	3070000	chr4	3080000	3090000	LACZ-2343	0	0	0	chr4-3060000-3070000-chr4-3080000-3090000
chr4	149810000	149820000	chr4	149860000	149870000	LACZ-2344	0	0	0	chr4-149810000-149820000-chr4-149860000-149870000
chr4	135520000	135530000	chr4	135590000	135600000	LACZ-2345	0	0	0	chr4-135520000-135530000-chr4-135590000-135600000
chr4	125440000	125450000	chr4	125960000	125970000	LACZ-2346	0	1	1	chr4-125440000-125450000-chr4-125960000-125970000
chr4	151620000	151630000	chr4	151740000	151750000	LACZ-2347	0	0	0	chr4-151620000-151630000-chr4-151740000-151750000
chr4	139650000	139660000	chr4	139850000	139860000	LACZ-2348	0	1	1	chr4-139650000-139660000-chr4-139850000-139860000
chr4	131250000	131260000	chr4	131360000	131370000	LACZ-2349	1	1	2	chr4-131250000-131260000-chr4-131360000-131370000
chr4	147510000	147520000	chr4	147580000	147590000	LACZ-2350	0	0	0	chr4-147510000-147520000-chr4-147580000-147590000
chr4	62560000	62570000	chr4	62760000	62770000	LACZ-2351	1	1	2	chr4-62560000-62570000-chr4-62760000-62770000
chr4	134260000	134270000	chr4	134350000	134360000	LACZ-2352	1	1	2	chr4-134260000-134270000-chr4-134350000-134360000
chr4	139910000	139920000	chr4	140100000	140110000	LACZ-2353	0	1	1	chr4-139910000-139920000-chr4-140100000-140110000
chr4	131970000	131980000	chr4	132070000	132080000	LACZ-2354	1	1	2	chr4-131970000-131980000-chr4-132070000-132080000
chr4	124300000	124310000	chr4	124620000	124630000	LACZ-2355	0	0	0	chr4-124300000-124310000-chr4-124620000-124630000
chr4	136920000	136930000	chr4	137050000	137060000	LACZ-2356	0	0	0	chr4-136920000-136930000-chr4-137050000-137060000
chr4	126190000	126200000	chr4	126260000	126270000	LACZ-2357	0	0	0	chr4-126190000-126200000-chr4-126260000-126270000
chr4	141470000	141480000	chr4	141510000	141520000	LACZ-2358	0	0	0	chr4-141470000-141480000-chr4-141510000-141520000
chr4	114730000	114740000	chr4	114760000	114770000	LACZ-2359	0	0	0	chr4-114730000-114740000-chr4-114760000-114770000
chr4	107420000	107430000	chr4	107650000	107660000	LACZ-2360	1	0	1	chr4-107420000-107430000-chr4-107650000-107660000
chr4	137110000	137120000	chr4	137240000	137250000	LACZ-2361	0	0	0	chr4-137110000-137120000-chr4-137240000-137250000
chr4	138470000	138480000	chr4	138670000	138680000	LACZ-2362	0	0	0	chr4-138470000-138480000-chr4-138670000-138680000
chr4	154460000	154470000	chr4	154610000	154620000	LACZ-2363	0	0	0	chr4-154460000-154470000-chr4-154610000-154620000
chr4	45620000	45630000	chr4	45690000	45700000	LACZ-2364	0	0	0	chr4-45620000-45630000-chr4-45690000-45700000
chr4	152210000	152220000	chr4	152310000	152320000	LACZ-2365	1	0	1	chr4-152210000-152220000-chr4-152310000-152320000
chr4	133370000	133380000	chr4	133390000	133400000	LACZ-2366	0	0	0	chr4-133370000-133380000-chr4-133390000-133400000
chr4	107960000	107970000	chr4	108050000	108060000	LACZ-2367	0	0	0	chr4-107960000-107970000-chr4-108050000-108060000
chr4	151780000	151790000	chr4	151860000	151870000	LACZ-2368	0	0	0	chr4-151780000-151790000-chr4-151860000-151870000
chr4	132550000	132560000	chr4	132630000	132640000	LACZ-2369	0	1	1	chr4-132550000-132560000-chr4-132630000-132640000
chr4	128000000	128010000	chr4	128120000	128130000	LACZ-2370	0	0	0	chr4-128000000-128010000-chr4-128120000-128130000
chr4	154860000	154870000	chr4	155020000	155030000	LACZ-2371	0	0	0	chr4-154860000-154870000-chr4-155020000-155030000
chr4	139210000	139220000	chr4	139230000	139240000	LACZ-2372	0	1	1	chr4-139210000-139220000-chr4-139230000-139240000
chr4	149750000	149760000	chr4	149790000	149800000	LACZ-2373	1	1	2	chr4-149750000-149760000-chr4-149790000-149800000
chr4	136680000	136690000	chr4	136880000	136890000	LACZ-2374	0	0	0	chr4-136680000-136690000-chr4-136880000-136890000
chr4	133050000	133060000	chr4	133290000	133300000	LACZ-2375	1	1	2	chr4-133050000-133060000-chr4-133290000-133300000
chr4	118880000	118890000	chr4	118900000	118910000	LACZ-2376	0	0	0	chr4-118880000-118890000-chr4-118900000-118910000
chr4	138530000	138540000	chr4	138650000	138660000	LACZ-2377	0	0	0	chr4-138530000-138540000-chr4-138650000-138660000
chr4	154400000	154410000	chr4	154660000	154670000	LACZ-2378	0	0	0	chr4-154400000-154410000-chr4-154660000-154670000
chr4	106900000	106910000	chr4	106980000	106990000	LACZ-2379	0	1	1	chr4-106900000-106910000-chr4-106980000-106990000
chr4	152050000	152060000	chr4	152090000	152100000	LACZ-2380	0	0	0	chr4-152050000-152060000-chr4-152090000-152100000
chr4	106810000	106820000	chr4	107050000	107060000	LACZ-2381	0	0	0	chr4-106810000-106820000-chr4-107050000-107060000
chr4	134790000	134800000	chr4	134880000	134890000	LACZ-2382	1	0	1	chr4-134790000-134800000-chr4-134880000-134890000
chr4	138480000	138490000	chr4	138530000	138540000	LACZ-2383	0	0	0	chr4-138480000-138490000-chr4-138530000-138540000
chr4	154320000	154330000	chr4	154570000	154580000	LACZ-2384	1	0	1	chr4-154320000-154330000-chr4-154570000-154580000
chr4	127230000	127240000	chr4	127320000	127330000	LACZ-2385	0	1	1	chr4-127230000-127240000-chr4-127320000-127330000
chr4	63270000	63280000	chr4	63300000	63310000	LACZ-2386	0	1	1	chr4-63270000-63280000-chr4-63300000-63310000
chr4	139880000	139890000	chr4	140130000	140140000	LACZ-2387	0	0	0	chr4-139880000-139890000-chr4-140130000-140140000
chr4	143030000	143040000	chr4	143260000	143270000	LACZ-2388	0	0	0	chr4-143030000-143040000-chr4-143260000-143270000
chr4	140680000	140690000	chr4	140710000	140720000	LACZ-2389	0	1	1	chr4-140680000-140690000-chr4-140710000-140720000
chr4	127940000	127950000	chr4	128170000	128180000	LACZ-2390	0	1	1	chr4-127940000-127950000-chr4-128170000-128180000
chr4	136370000	136380000	chr4	136620000	136630000	LACZ-2391	1	1	2	chr4-136370000-136380000-chr4-136620000-136630000
chr4	154070000	154080000	chr4	154280000	154290000	LACZ-2392	0	0	0	chr4-154070000-154080000-chr4-154280000-154290000
chr4	155220000	155230000	chr4	155240000	155250000	LACZ-2393	0	1	1	chr4-155220000-155230000-chr4-155240000-155250000
chr4	134280000	134290000	chr4	134360000	134370000	LACZ-2394	0	0	0	chr4-134280000-134290000-chr4-134360000-134370000
chr4	136740000	136750000	chr4	136840000	136850000	LACZ-2395	0	1	1	chr4-136740000-136750000-chr4-136840000-136850000
chr4	148770000	148780000	chr4	148870000	148880000	LACZ-2396	0	0	0	chr4-148770000-148780000-chr4-148870000-148880000
chr4	139910000	139920000	chr4	139990000	140000000	LACZ-2397	0	0	0	chr4-139910000-139920000-chr4-139990000-140000000
chr4	138320000	138330000	chr4	138420000	138430000	LACZ-2398	1	1	2	chr4-138320000-138330000-chr4-138420000-138430000
chr4	148190000	148200000	chr4	148400000	148410000	LACZ-2399	0	0	0	chr4-148190000-148200000-chr4-148400000-148410000
chr4	137150000	137160000	chr4	137250000	137260000	LACZ-2400	0	0	0	chr4-137150000-137160000-chr4-137250000-137260000
chr4	149810000	149820000	chr4	149830000	149840000	LACZ-2401	0	1	1	chr4-149810000-149820000-chr4-149830000-149840000
chr4	140760000	140770000	chr4	140880000	140890000	LACZ-2402	0	0	0	chr4-140760000-140770000-chr4-140880000-140890000
chr4	154050000	154060000	chr4	154100000	154110000	LACZ-2403	0	0	0	chr4-154050000-154060000-chr4-154100000-154110000
chr4	144970000	144980000	chr4	145040000	145050000	LACZ-2404	1	0	1	chr4-144970000-144980000-chr4-145040000-145050000
chr4	117840000	117850000	chr4	118090000	118100000	LACZ-2405	0	1	1	chr4-117840000-117850000-chr4-118090000-118100000
chr4	48550000	48560000	chr4	48570000	48580000	LACZ-2406	1	0	1	chr4-48550000-48560000-chr4-48570000-48580000
chr4	148800000	148810000	chr4	148910000	148920000	LACZ-2407	0	0	0	chr4-148800000-148810000-chr4-148910000-148920000
chr4	140190000	140200000	chr4	140440000	140450000	LACZ-2408	0	0	0	chr4-140190000-140200000-chr4-140440000-140450000
chr4	106760000	106770000	chr4	107120000	107130000	LACZ-2409	0	0	0	chr4-106760000-106770000-chr4-107120000-107130000
chr4	151290000	151300000	chr4	151490000	151500000	LACZ-2410	0	0	0	chr4-151290000-151300000-chr4-151490000-151500000
chr4	128930000	128940000	chr4	129090000	129100000	LACZ-2411	0	0	0	chr4-128930000-128940000-chr4-129090000-129100000
chr4	126080000	126090000	chr4	126110000	126120000	LACZ-2412	1	1	2	chr4-126080000-126090000-chr4-126110000-126120000
chr4	130780000	130790000	chr4	130940000	130950000	LACZ-2413	1	1	2	chr4-130780000-130790000-chr4-130940000-130950000
chr4	154160000	154170000	chr4	154200000	154210000	LACZ-2414	1	1	2	chr4-154160000-154170000-chr4-154200000-154210000
chr4	128940000	128950000	chr4	129120000	129130000	LACZ-2415	0	0	0	chr4-128940000-128950000-chr4-129120000-129130000
chr4	106830000	106840000	chr4	107110000	107120000	LACZ-2416	0	0	0	chr4-106830000-106840000-chr4-107110000-107120000
chr4	133020000	133030000	chr4	133290000	133300000	LACZ-2417	0	1	1	chr4-133020000-133030000-chr4-133290000-133300000
chr4	154890000	154900000	chr4	154960000	154970000	LACZ-2418	0	0	0	chr4-154890000-154900000-chr4-154960000-154970000
chr4	140610000	140620000	chr4	140670000	140680000	LACZ-2419	0	1	1	chr4-140610000-140620000-chr4-140670000-140680000
chr4	151190000	151200000	chr4	151260000	151270000	LACZ-2420	0	0	0	chr4-151190000-151200000-chr4-151260000-151270000
chr4	138700000	138710000	chr4	138740000	138750000	LACZ-2421	1	0	1	chr4-138700000-138710000-chr4-138740000-138750000
chr4	139870000	139880000	chr4	140530000	140540000	LACZ-2422	1	0	1	chr4-139870000-139880000-chr4-140530000-140540000
chr4	119630000	119640000	chr4	119660000	119670000	LACZ-2423	1	1	2	chr4-119630000-119640000-chr4-119660000-119670000
chr4	62880000	62890000	chr4	63110000	63120000	LACZ-2424	1	1	2	chr4-62880000-62890000-chr4-63110000-63120000
chr4	142150000	142160000	chr4	142350000	142360000	LACZ-2425	1	0	1	chr4-142150000-142160000-chr4-142350000-142360000
chr4	141610000	141620000	chr4	141760000	141770000	LACZ-2426	0	0	0	chr4-141610000-141620000-chr4-141760000-141770000
chr4	155090000	155100000	chr4	155300000	155310000	LACZ-2427	1	1	2	chr4-155090000-155100000-chr4-155300000-155310000
chr4	130530000	130540000	chr4	130560000	130570000	LACZ-2428	1	0	1	chr4-130530000-130540000-chr4-130560000-130570000
chr4	42910000	42920000	chr4	42930000	42940000	LACZ-2429	0	0	0	chr4-42910000-42920000-chr4-42930000-42940000
chr4	154880000	154890000	chr4	154920000	154930000	LACZ-2430	0	0	0	chr4-154880000-154890000-chr4-154920000-154930000
chr4	106830000	106840000	chr4	106980000	106990000	LACZ-2431	0	1	1	chr4-106830000-106840000-chr4-106980000-106990000
chr4	133600000	133610000	chr4	133630000	133640000	LACZ-2432	1	0	1	chr4-133600000-133610000-chr4-133630000-133640000
chr4	126270000	126280000	chr4	126300000	126310000	LACZ-2433	1	0	1	chr4-126270000-126280000-chr4-126300000-126310000
chr4	123840000	123850000	chr4	123870000	123880000	LACZ-2434	0	0	0	chr4-123840000-123850000-chr4-123870000-123880000
chr4	150000000	150010000	chr4	150090000	150100000	LACZ-2435	0	1	1	chr4-150000000-150010000-chr4-150090000-150100000
chr4	138440000	138450000	chr4	138550000	138560000	LACZ-2436	1	0	1	chr4-138440000-138450000-chr4-138550000-138560000
chr4	32770000	32780000	chr4	32950000	32960000	LACZ-2437	0	0	0	chr4-32770000-32780000-chr4-32950000-32960000
chr4	154380000	154390000	chr4	154520000	154530000	LACZ-2438	0	0	0	chr4-154380000-154390000-chr4-154520000-154530000
chr4	135800000	135810000	chr4	135840000	135850000	LACZ-2439	1	0	1	chr4-135800000-135810000-chr4-135840000-135850000
chr4	148770000	148780000	chr4	148980000	148990000	LACZ-2440	0	0	0	chr4-148770000-148780000-chr4-148980000-148990000
chr4	127980000	127990000	chr4	128140000	128150000	LACZ-2441	0	0	0	chr4-127980000-127990000-chr4-128140000-128150000
chr4	109560000	109570000	chr4	109580000	109590000	LACZ-2442	0	0	0	chr4-109560000-109570000-chr4-109580000-109590000
chr4	151560000	151570000	chr4	151700000	151710000	LACZ-2443	0	0	0	chr4-151560000-151570000-chr4-151700000-151710000
chr4	128960000	128970000	chr4	129010000	129020000	LACZ-2444	0	0	0	chr4-128960000-128970000-chr4-129010000-129020000
chr4	133700000	133710000	chr4	133720000	133730000	LACZ-2445	0	0	0	chr4-133700000-133710000-chr4-133720000-133730000
chr4	43550000	43560000	chr4	43660000	43670000	LACZ-2446	0	0	0	chr4-43550000-43560000-chr4-43660000-43670000
chr4	119000000	119010000	chr4	119190000	119200000	LACZ-2447	1	0	1	chr4-119000000-119010000-chr4-119190000-119200000
chr4	46460000	46470000	chr4	46490000	46500000	LACZ-2448	1	1	2	chr4-46460000-46470000-chr4-46490000-46500000
chr4	22180000	22190000	chr4	22200000	22210000	LACZ-2449	0	0	0	chr4-22180000-22190000-chr4-22200000-22210000
chr4	55670000	55680000	chr4	55690000	55700000	LACZ-2450	0	0	0	chr4-55670000-55680000-chr4-55690000-55700000
chr4	108010000	108020000	chr4	108070000	108080000	LACZ-2451	0	1	1	chr4-108010000-108020000-chr4-108070000-108080000
chr4	32050000	32060000	chr4	32560000	32570000	LACZ-2452	1	0	1	chr4-32050000-32060000-chr4-32560000-32570000
chr4	124250000	124260000	chr4	124670000	124680000	LACZ-2453	0	1	1	chr4-124250000-124260000-chr4-124670000-124680000
chr4	153160000	153170000	chr4	153340000	153350000	LACZ-2454	0	0	0	chr4-153160000-153170000-chr4-153340000-153350000
chr4	46720000	46730000	chr4	46840000	46850000	LACZ-2455	0	0	0	chr4-46720000-46730000-chr4-46840000-46850000
chr4	136200000	136210000	chr4	136220000	136230000	LACZ-2456	1	0	1	chr4-136200000-136210000-chr4-136220000-136230000
chr4	148960000	148970000	chr4	149040000	149050000	LACZ-2457	0	1	1	chr4-148960000-148970000-chr4-149040000-149050000
chr4	128020000	128030000	chr4	128210000	128220000	LACZ-2458	0	0	0	chr4-128020000-128030000-chr4-128210000-128220000
chr4	62650000	62660000	chr4	62680000	62690000	LACZ-2459	0	0	0	chr4-62650000-62660000-chr4-62680000-62690000
chr4	145010000	145020000	chr4	145050000	145060000	LACZ-2460	0	1	1	chr4-145010000-145020000-chr4-145050000-145060000
chr4	136700000	136710000	chr4	136870000	136880000	LACZ-2461	0	0	0	chr4-136700000-136710000-chr4-136870000-136880000
chr4	132270000	132280000	chr4	132340000	132350000	LACZ-2462	1	1	2	chr4-132270000-132280000-chr4-132340000-132350000
chr4	44160000	44170000	chr4	44230000	44240000	LACZ-2463	0	0	0	chr4-44160000-44170000-chr4-44230000-44240000
chr4	148700000	148710000	chr4	148780000	148790000	LACZ-2464	1	0	1	chr4-148700000-148710000-chr4-148780000-148790000
chr4	151210000	151220000	chr4	151400000	151410000	LACZ-2465	0	0	0	chr4-151210000-151220000-chr4-151400000-151410000
chr4	138330000	138340000	chr4	138380000	138390000	LACZ-2466	0	0	0	chr4-138330000-138340000-chr4-138380000-138390000
chr4	137990000	138000000	chr4	138100000	138110000	LACZ-2467	0	1	1	chr4-137990000-138000000-chr4-138100000-138110000
chr4	40500000	40510000	chr4	40530000	40540000	LACZ-2468	0	0	0	chr4-40500000-40510000-chr4-40530000-40540000
chr4	149150000	149160000	chr4	149520000	149530000	LACZ-2469	0	0	0	chr4-149150000-149160000-chr4-149520000-149530000
chr4	125260000	125270000	chr4	125650000	125660000	LACZ-2470	1	0	1	chr4-125260000-125270000-chr4-125650000-125660000
chr4	124040000	124050000	chr4	124100000	124110000	LACZ-2471	0	1	1	chr4-124040000-124050000-chr4-124100000-124110000
chr4	152870000	152880000	chr4	153010000	153020000	LACZ-2472	0	0	0	chr4-152870000-152880000-chr4-153010000-153020000
chr4	155110000	155120000	chr4	155140000	155150000	LACZ-2473	0	0	0	chr4-155110000-155120000-chr4-155140000-155150000
chr4	139080000	139090000	chr4	139180000	139190000	LACZ-2474	1	0	1	chr4-139080000-139090000-chr4-139180000-139190000
chr4	101340000	101350000	chr4	101360000	101370000	LACZ-2475	1	1	2	chr4-101340000-101350000-chr4-101360000-101370000
chr4	133700000	133710000	chr4	133750000	133760000	LACZ-2476	0	0	0	chr4-133700000-133710000-chr4-133750000-133760000
chr4	153020000	153030000	chr4	153090000	153100000	LACZ-2477	0	0	0	chr4-153020000-153030000-chr4-153090000-153100000
chr4	153360000	153370000	chr4	153760000	153770000	LACZ-2478	0	0	0	chr4-153360000-153370000-chr4-153760000-153770000
chr4	140920000	140930000	chr4	140940000	140950000	LACZ-2479	0	0	0	chr4-140920000-140930000-chr4-140940000-140950000
chr4	98750000	98760000	chr4	98870000	98880000	LACZ-2480	0	0	0	chr4-98750000-98760000-chr4-98870000-98880000
chr4	9610000	9620000	chr4	9660000	9670000	LACZ-2481	1	1	2	chr4-9610000-9620000-chr4-9660000-9670000
chr4	136200000	136210000	chr4	136240000	136250000	LACZ-2482	1	0	1	chr4-136200000-136210000-chr4-136240000-136250000
chr4	91240000	91250000	chr4	91310000	91320000	LACZ-2483	0	0	0	chr4-91240000-91250000-chr4-91310000-91320000
chr4	43050000	43060000	chr4	43380000	43390000	LACZ-2484	1	0	1	chr4-43050000-43060000-chr4-43380000-43390000
chr4	125410000	125420000	chr4	125820000	125830000	LACZ-2485	0	0	0	chr4-125410000-125420000-chr4-125820000-125830000
chr4	119000000	119010000	chr4	119210000	119220000	LACZ-2486	1	0	1	chr4-119000000-119010000-chr4-119210000-119220000
chr4	8860000	8870000	chr4	9010000	9020000	LACZ-2487	0	0	0	chr4-8860000-8870000-chr4-9010000-9020000
chr4	154400000	154410000	chr4	154690000	154700000	LACZ-2488	0	0	0	chr4-154400000-154410000-chr4-154690000-154700000
chr4	133890000	133900000	chr4	134060000	134070000	LACZ-2489	0	0	0	chr4-133890000-133900000-chr4-134060000-134070000
chr4	124230000	124240000	chr4	124470000	124480000	LACZ-2490	0	0	0	chr4-124230000-124240000-chr4-124470000-124480000
chr4	111490000	111500000	chr4	111620000	111630000	LACZ-2491	1	1	2	chr4-111490000-111500000-chr4-111620000-111630000
chr4	136950000	136960000	chr4	137060000	137070000	LACZ-2492	0	0	0	chr4-136950000-136960000-chr4-137060000-137070000
chr4	136650000	136660000	chr4	136780000	136790000	LACZ-2493	0	0	0	chr4-136650000-136660000-chr4-136780000-136790000
chr4	139850000	139860000	chr4	140290000	140300000	LACZ-2494	1	0	1	chr4-139850000-139860000-chr4-140290000-140300000
chr4	151860000	151870000	chr4	151900000	151910000	LACZ-2495	0	0	0	chr4-151860000-151870000-chr4-151900000-151910000
chr4	43260000	43270000	chr4	43400000	43410000	LACZ-2496	1	0	1	chr4-43260000-43270000-chr4-43400000-43410000
chr4	131060000	131070000	chr4	131450000	131460000	LACZ-2497	0	0	0	chr4-131060000-131070000-chr4-131450000-131460000
chr4	140330000	140340000	chr4	140370000	140380000	LACZ-2498	0	0	0	chr4-140330000-140340000-chr4-140370000-140380000
chr4	62560000	62570000	chr4	62690000	62700000	LACZ-2499	1	1	2	chr4-62560000-62570000-chr4-62690000-62700000
chr4	140230000	140240000	chr4	140430000	140440000	LACZ-2500	0	0	0	chr4-140230000-140240000-chr4-140430000-140440000
chr4	43670000	43680000	chr4	43700000	43710000	LACZ-2501	1	0	1	chr4-43670000-43680000-chr4-43700000-43710000
chr4	122580000	122590000	chr4	122600000	122610000	LACZ-2502	0	0	0	chr4-122580000-122590000-chr4-122600000-122610000
chr4	136940000	136950000	chr4	137240000	137250000	LACZ-2503	0	0	0	chr4-136940000-136950000-chr4-137240000-137250000
chr4	125500000	125510000	chr4	125620000	125630000	LACZ-2504	0	0	0	chr4-125500000-125510000-chr4-125620000-125630000
chr4	130830000	130840000	chr4	130860000	130870000	LACZ-2505	0	0	0	chr4-130830000-130840000-chr4-130860000-130870000
chr4	128760000	128770000	chr4	128780000	128790000	LACZ-2506	0	0	0	chr4-128760000-128770000-chr4-128780000-128790000
chr4	148120000	148130000	chr4	148160000	148170000	LACZ-2507	0	1	1	chr4-148120000-148130000-chr4-148160000-148170000
chr4	150240000	150250000	chr4	150560000	150570000	LACZ-2508	1	0	1	chr4-150240000-150250000-chr4-150560000-150570000
chr4	125440000	125450000	chr4	125810000	125820000	LACZ-2509	0	0	0	chr4-125440000-125450000-chr4-125810000-125820000
chr4	87360000	87370000	chr4	88340000	88350000	LACZ-2510	1	0	1	chr4-87360000-87370000-chr4-88340000-88350000
chr4	119750000	119760000	chr4	119770000	119780000	LACZ-2511	0	0	0	chr4-119750000-119760000-chr4-119770000-119780000
chr4	154420000	154430000	chr4	154480000	154490000	LACZ-2512	0	0	0	chr4-154420000-154430000-chr4-154480000-154490000
chr4	149900000	149910000	chr4	149930000	149940000	LACZ-2513	0	0	0	chr4-149900000-149910000-chr4-149930000-149940000
chr4	131240000	131250000	chr4	131410000	131420000	LACZ-2514	0	0	0	chr4-131240000-131250000-chr4-131410000-131420000
chr4	116460000	116470000	chr4	116500000	116510000	LACZ-2515	0	0	0	chr4-116460000-116470000-chr4-116500000-116510000
chr4	140090000	140100000	chr4	140420000	140430000	LACZ-2516	0	0	0	chr4-140090000-140100000-chr4-140420000-140430000
chr4	125590000	125600000	chr4	125660000	125670000	LACZ-2517	0	0	0	chr4-125590000-125600000-chr4-125660000-125670000
chr4	141270000	141280000	chr4	141390000	141400000	LACZ-2518	0	0	0	chr4-141270000-141280000-chr4-141390000-141400000
chr4	139870000	139880000	chr4	140670000	140680000	LACZ-2519	1	1	2	chr4-139870000-139880000-chr4-140670000-140680000
chr4	153440000	153450000	chr4	153910000	153920000	LACZ-2520	0	0	0	chr4-153440000-153450000-chr4-153910000-153920000
chr4	117110000	117120000	chr4	117130000	117140000	LACZ-2521	0	1	1	chr4-117110000-117120000-chr4-117130000-117140000
chr4	125430000	125440000	chr4	125740000	125750000	LACZ-2522	0	0	0	chr4-125430000-125440000-chr4-125740000-125750000
chr4	139060000	139070000	chr4	139320000	139330000	LACZ-2523	0	0	0	chr4-139060000-139070000-chr4-139320000-139330000
chr4	155090000	155100000	chr4	155170000	155180000	LACZ-2524	1	0	1	chr4-155090000-155100000-chr4-155170000-155180000
chr4	120730000	120740000	chr4	120750000	120760000	LACZ-2525	0	1	1	chr4-120730000-120740000-chr4-120750000-120760000
chr4	135280000	135290000	chr4	135300000	135310000	LACZ-2526	0	0	0	chr4-135280000-135290000-chr4-135300000-135310000
chr4	148940000	148950000	chr4	148980000	148990000	LACZ-2527	0	0	0	chr4-148940000-148950000-chr4-148980000-148990000
chr4	136070000	136080000	chr4	136120000	136130000	LACZ-2528	1	0	1	chr4-136070000-136080000-chr4-136120000-136130000
chr4	46700000	46710000	chr4	46820000	46830000	LACZ-2529	0	0	0	chr4-46700000-46710000-chr4-46820000-46830000
chr4	117820000	117830000	chr4	118080000	118090000	LACZ-2530	1	1	2	chr4-117820000-117830000-chr4-118080000-118090000
chr4	142290000	142300000	chr4	142340000	142350000	LACZ-2531	0	1	1	chr4-142290000-142300000-chr4-142340000-142350000
chr4	154350000	154360000	chr4	154670000	154680000	LACZ-2532	0	1	1	chr4-154350000-154360000-chr4-154670000-154680000
chr4	125770000	125780000	chr4	125860000	125870000	LACZ-2533	0	0	0	chr4-125770000-125780000-chr4-125860000-125870000
chr4	154330000	154340000	chr4	154350000	154360000	LACZ-2534	0	0	0	chr4-154330000-154340000-chr4-154350000-154360000
chr4	148780000	148790000	chr4	148960000	148970000	LACZ-2535	0	0	0	chr4-148780000-148790000-chr4-148960000-148970000
chr4	120260000	120270000	chr4	120350000	120360000	LACZ-2536	0	0	0	chr4-120260000-120270000-chr4-120350000-120360000
chr4	130740000	130750000	chr4	130760000	130770000	LACZ-2537	0	0	0	chr4-130740000-130750000-chr4-130760000-130770000
chr4	62570000	62580000	chr4	62610000	62620000	LACZ-2538	0	0	0	chr4-62570000-62580000-chr4-62610000-62620000
chr4	118650000	118660000	chr4	118980000	118990000	LACZ-2539	0	1	1	chr4-118650000-118660000-chr4-118980000-118990000
chr4	131250000	131260000	chr4	131820000	131830000	LACZ-2540	1	1	2	chr4-131250000-131260000-chr4-131820000-131830000
chr4	140570000	140580000	chr4	140700000	140710000	LACZ-2541	0	0	0	chr4-140570000-140580000-chr4-140700000-140710000
chr4	126670000	126680000	chr4	126750000	126760000	LACZ-2542	0	0	0	chr4-126670000-126680000-chr4-126750000-126760000
chr4	119060000	119070000	chr4	119150000	119160000	LACZ-2543	0	1	1	chr4-119060000-119070000-chr4-119150000-119160000
chr4	118630000	118640000	chr4	119080000	119090000	LACZ-2544	0	0	0	chr4-118630000-118640000-chr4-119080000-119090000
chr4	137840000	137850000	chr4	137910000	137920000	LACZ-2545	1	0	1	chr4-137840000-137850000-chr4-137910000-137920000
chr4	135080000	135090000	chr4	135170000	135180000	LACZ-2546	0	0	0	chr4-135080000-135090000-chr4-135170000-135180000
chr4	89170000	89180000	chr4	89310000	89320000	LACZ-2547	0	0	0	chr4-89170000-89180000-chr4-89310000-89320000
chr4	132320000	132330000	chr4	132340000	132350000	LACZ-2548	0	1	1	chr4-132320000-132330000-chr4-132340000-132350000
chr4	150720000	150730000	chr4	150800000	150810000	LACZ-2549	0	0	0	chr4-150720000-150730000-chr4-150800000-150810000
chr4	105240000	105250000	chr4	105300000	105310000	LACZ-2550	0	0	0	chr4-105240000-105250000-chr4-105300000-105310000
chr4	142050000	142060000	chr4	142270000	142280000	LACZ-2551	0	0	0	chr4-142050000-142060000-chr4-142270000-142280000
chr4	125270000	125280000	chr4	125970000	125980000	LACZ-2552	0	0	0	chr4-125270000-125280000-chr4-125970000-125980000
chr4	135740000	135750000	chr4	135770000	135780000	LACZ-2553	0	0	0	chr4-135740000-135750000-chr4-135770000-135780000
chr4	155110000	155120000	chr4	155300000	155310000	LACZ-2554	0	1	1	chr4-155110000-155120000-chr4-155300000-155310000
chr4	40470000	40480000	chr4	40490000	40500000	LACZ-2555	0	0	0	chr4-40470000-40480000-chr4-40490000-40500000
chr4	131110000	131120000	chr4	131390000	131400000	LACZ-2556	0	0	0	chr4-131110000-131120000-chr4-131390000-131400000
chr4	46290000	46300000	chr4	46310000	46320000	LACZ-2557	0	0	0	chr4-46290000-46300000-chr4-46310000-46320000
chr4	139690000	139700000	chr4	140410000	140420000	LACZ-2558	0	0	0	chr4-139690000-139700000-chr4-140410000-140420000
chr4	141200000	141210000	chr4	141270000	141280000	LACZ-2559	0	0	0	chr4-141200000-141210000-chr4-141270000-141280000
chr4	135820000	135830000	chr4	135840000	135850000	LACZ-2560	1	0	1	chr4-135820000-135830000-chr4-135840000-135850000
chr4	40800000	40810000	chr4	40910000	40920000	LACZ-2561	1	0	1	chr4-40800000-40810000-chr4-40910000-40920000
chr4	154530000	154540000	chr4	154590000	154600000	LACZ-2562	0	0	0	chr4-154530000-154540000-chr4-154590000-154600000
chr4	139910000	139920000	chr4	140390000	140400000	LACZ-2563	0	0	0	chr4-139910000-139920000-chr4-140390000-140400000
chr4	151300000	151310000	chr4	151710000	151720000	LACZ-2564	0	0	0	chr4-151300000-151310000-chr4-151710000-151720000
chr4	106960000	106970000	chr4	107050000	107060000	LACZ-2565	0	0	0	chr4-106960000-106970000-chr4-107050000-107060000
chr4	154380000	154390000	chr4	154420000	154430000	LACZ-2566	0	0	0	chr4-154380000-154390000-chr4-154420000-154430000
chr4	154420000	154430000	chr4	154810000	154820000	LACZ-2567	0	0	0	chr4-154420000-154430000-chr4-154810000-154820000
chr4	45040000	45050000	chr4	45140000	45150000	LACZ-2568	0	0	0	chr4-45040000-45050000-chr4-45140000-45150000
chr4	128040000	128050000	chr4	128100000	128110000	LACZ-2569	0	0	0	chr4-128040000-128050000-chr4-128100000-128110000
chr4	153390000	153400000	chr4	153860000	153870000	LACZ-2570	0	0	0	chr4-153390000-153400000-chr4-153860000-153870000
chr4	151260000	151270000	chr4	151370000	151380000	LACZ-2571	0	0	0	chr4-151260000-151270000-chr4-151370000-151380000
chr4	141890000	141900000	chr4	141940000	141950000	LACZ-2572	0	0	0	chr4-141890000-141900000-chr4-141940000-141950000
chr4	125510000	125520000	chr4	125680000	125690000	LACZ-2573	0	0	0	chr4-125510000-125520000-chr4-125680000-125690000
chr4	127360000	127370000	chr4	127590000	127600000	LACZ-2574	1	0	1	chr4-127360000-127370000-chr4-127590000-127600000
chr4	133460000	133470000	chr4	133490000	133500000	LACZ-2575	0	1	1	chr4-133460000-133470000-chr4-133490000-133500000
chr4	125480000	125490000	chr4	125890000	125900000	LACZ-2576	0	1	1	chr4-125480000-125490000-chr4-125890000-125900000
chr4	144970000	144980000	chr4	145000000	145010000	LACZ-2577	1	1	2	chr4-144970000-144980000-chr4-145000000-145010000
chr4	125560000	125570000	chr4	125900000	125910000	LACZ-2578	0	0	0	chr4-125560000-125570000-chr4-125900000-125910000
chr4	46890000	46900000	chr4	47000000	47010000	LACZ-2579	0	0	0	chr4-46890000-46900000-chr4-47000000-47010000
chr4	42870000	42880000	chr4	42960000	42970000	LACZ-2580	1	1	2	chr4-42870000-42880000-chr4-42960000-42970000
chr4	117970000	117980000	chr4	118050000	118060000	LACZ-2581	0	0	0	chr4-117970000-117980000-chr4-118050000-118060000
chr4	63010000	63020000	chr4	63040000	63050000	LACZ-2582	0	0	0	chr4-63010000-63020000-chr4-63040000-63050000
chr4	128010000	128020000	chr4	128180000	128190000	LACZ-2583	0	0	0	chr4-128010000-128020000-chr4-128180000-128190000
chr4	136970000	136980000	chr4	137090000	137100000	LACZ-2584	0	0	0	chr4-136970000-136980000-chr4-137090000-137100000
chr4	114640000	114650000	chr4	114940000	114950000	LACZ-2585	1	1	2	chr4-114640000-114650000-chr4-114940000-114950000
chr4	41050000	41060000	chr4	41110000	41120000	LACZ-2586	1	0	1	chr4-41050000-41060000-chr4-41110000-41120000
chr4	108870000	108880000	chr4	108970000	108980000	LACZ-2587	1	1	2	chr4-108870000-108880000-chr4-108970000-108980000
chr4	152680000	152690000	chr4	153400000	153410000	LACZ-2588	0	0	0	chr4-152680000-152690000-chr4-153400000-153410000
chr4	134970000	134980000	chr4	135110000	135120000	LACZ-2589	0	0	0	chr4-134970000-134980000-chr4-135110000-135120000
chr4	136250000	136260000	chr4	136290000	136300000	LACZ-2590	0	0	0	chr4-136250000-136260000-chr4-136290000-136300000
chr4	139900000	139910000	chr4	140140000	140150000	LACZ-2591	0	0	0	chr4-139900000-139910000-chr4-140140000-140150000
chr4	136770000	136780000	chr4	137140000	137150000	LACZ-2592	0	0	0	chr4-136770000-136780000-chr4-137140000-137150000
chr4	108170000	108180000	chr4	108210000	108220000	LACZ-2593	0	0	0	chr4-108170000-108180000-chr4-108210000-108220000
chr4	149750000	149760000	chr4	149930000	149940000	LACZ-2594	1	0	1	chr4-149750000-149760000-chr4-149930000-149940000
chr4	118220000	118230000	chr4	118260000	118270000	LACZ-2595	0	0	0	chr4-118220000-118230000-chr4-118260000-118270000
chr4	45540000	45550000	chr4	45860000	45870000	LACZ-2596	1	0	1	chr4-45540000-45550000-chr4-45860000-45870000
chr4	40580000	40590000	chr4	40610000	40620000	LACZ-2597	0	0	0	chr4-40580000-40590000-chr4-40610000-40620000
chr4	150720000	150730000	chr4	150770000	150780000	LACZ-2598	0	0	0	chr4-150720000-150730000-chr4-150770000-150780000
chr4	145100000	145110000	chr4	145170000	145180000	LACZ-2599	0	0	0	chr4-145100000-145110000-chr4-145170000-145180000
chr4	107770000	107780000	chr4	107790000	107800000	LACZ-2600	0	0	0	chr4-107770000-107780000-chr4-107790000-107800000
chr4	131030000	131040000	chr4	131410000	131420000	LACZ-2601	0	0	0	chr4-131030000-131040000-chr4-131410000-131420000
chr4	123580000	123590000	chr4	123620000	123630000	LACZ-2602	1	0	1	chr4-123580000-123590000-chr4-123620000-123630000
chr4	131880000	131890000	chr4	131910000	131920000	LACZ-2603	0	0	0	chr4-131880000-131890000-chr4-131910000-131920000
chr4	148760000	148770000	chr4	149000000	149010000	LACZ-2604	0	0	0	chr4-148760000-148770000-chr4-149000000-149010000
chr4	153280000	153290000	chr4	153350000	153360000	LACZ-2605	0	0	0	chr4-153280000-153290000-chr4-153350000-153360000
chr4	135710000	135720000	chr4	135770000	135780000	LACZ-2606	0	0	0	chr4-135710000-135720000-chr4-135770000-135780000
chr4	107560000	107570000	chr4	107650000	107660000	LACZ-2607	0	0	0	chr4-107560000-107570000-chr4-107650000-107660000
chr4	100220000	100230000	chr4	100250000	100260000	LACZ-2608	1	0	1	chr4-100220000-100230000-chr4-100250000-100260000
chr4	41250000	41260000	chr4	41270000	41280000	LACZ-2609	0	0	0	chr4-41250000-41260000-chr4-41270000-41280000
chr4	128990000	129000000	chr4	129030000	129040000	LACZ-2610	0	0	0	chr4-128990000-129000000-chr4-129030000-129040000
chr4	130870000	130880000	chr4	130940000	130950000	LACZ-2611	1	1	2	chr4-130870000-130880000-chr4-130940000-130950000
chr4	154540000	154550000	chr4	154820000	154830000	LACZ-2612	0	1	1	chr4-154540000-154550000-chr4-154820000-154830000
chr4	106830000	106840000	chr4	107160000	107170000	LACZ-2613	0	1	1	chr4-106830000-106840000-chr4-107160000-107170000
chr4	152900000	152910000	chr4	153800000	153810000	LACZ-2614	0	0	0	chr4-152900000-152910000-chr4-153800000-153810000
chr4	132210000	132220000	chr4	132250000	132260000	LACZ-2615	0	0	0	chr4-132210000-132220000-chr4-132250000-132260000
chr4	139900000	139910000	chr4	140260000	140270000	LACZ-2616	0	0	0	chr4-139900000-139910000-chr4-140260000-140270000
chr4	149180000	149190000	chr4	149230000	149240000	LACZ-2617	0	0	0	chr4-149180000-149190000-chr4-149230000-149240000
chr4	154870000	154880000	chr4	154940000	154950000	LACZ-2618	1	1	2	chr4-154870000-154880000-chr4-154940000-154950000
chr4	139650000	139660000	chr4	139770000	139780000	LACZ-2619	0	0	0	chr4-139650000-139660000-chr4-139770000-139780000
chr4	148850000	148860000	chr4	148960000	148970000	LACZ-2620	0	0	0	chr4-148850000-148860000-chr4-148960000-148970000
chr4	62610000	62620000	chr4	62740000	62750000	LACZ-2621	0	0	0	chr4-62610000-62620000-chr4-62740000-62750000
chr4	119940000	119950000	chr4	120000000	120010000	LACZ-2622	0	0	0	chr4-119940000-119950000-chr4-120000000-120010000
chr4	86850000	86860000	chr4	86870000	86880000	LACZ-2623	0	0	0	chr4-86850000-86860000-chr4-86870000-86880000
chr4	155100000	155110000	chr4	155120000	155130000	LACZ-2624	1	0	1	chr4-155100000-155110000-chr4-155120000-155130000
chr4	131280000	131290000	chr4	131330000	131340000	LACZ-2625	0	0	0	chr4-131280000-131290000-chr4-131330000-131340000
chr4	125640000	125650000	chr4	125660000	125670000	LACZ-2626	0	0	0	chr4-125640000-125650000-chr4-125660000-125670000
chr4	128110000	128120000	chr4	128140000	128150000	LACZ-2627	0	0	0	chr4-128110000-128120000-chr4-128140000-128150000
chr4	8680000	8690000	chr4	9090000	9100000	LACZ-2628	0	1	1	chr4-8680000-8690000-chr4-9090000-9100000
chr4	119920000	119930000	chr4	119950000	119960000	LACZ-2629	0	0	0	chr4-119920000-119930000-chr4-119950000-119960000
chr4	135540000	135550000	chr4	135620000	135630000	LACZ-2630	0	0	0	chr4-135540000-135550000-chr4-135620000-135630000
chr4	128610000	128620000	chr4	128850000	128860000	LACZ-2631	1	1	2	chr4-128610000-128620000-chr4-128850000-128860000
chr4	31540000	31550000	chr4	31680000	31690000	LACZ-2632	0	0	0	chr4-31540000-31550000-chr4-31680000-31690000
chr4	114670000	114680000	chr4	114950000	114960000	LACZ-2633	0	0	0	chr4-114670000-114680000-chr4-114950000-114960000
chr4	153510000	153520000	chr4	153920000	153930000	LACZ-2634	0	0	0	chr4-153510000-153520000-chr4-153920000-153930000
chr4	142620000	142630000	chr4	142640000	142650000	LACZ-2635	0	0	0	chr4-142620000-142630000-chr4-142640000-142650000
chr4	137140000	137150000	chr4	137230000	137240000	LACZ-2636	0	0	0	chr4-137140000-137150000-chr4-137230000-137240000
chr4	154310000	154320000	chr4	154440000	154450000	LACZ-2637	0	1	1	chr4-154310000-154320000-chr4-154440000-154450000
chr4	121980000	121990000	chr4	122020000	122030000	LACZ-2638	0	0	0	chr4-121980000-121990000-chr4-122020000-122030000
chr4	119020000	119030000	chr4	119160000	119170000	LACZ-2639	0	1	1	chr4-119020000-119030000-chr4-119160000-119170000
chr4	43440000	43450000	chr4	43480000	43490000	LACZ-2640	0	0	0	chr4-43440000-43450000-chr4-43480000-43490000
chr4	152720000	152730000	chr4	152850000	152860000	LACZ-2641	0	0	0	chr4-152720000-152730000-chr4-152850000-152860000
chr4	154610000	154620000	chr4	154810000	154820000	LACZ-2642	0	0	0	chr4-154610000-154620000-chr4-154810000-154820000
chr4	152890000	152900000	chr4	153420000	153430000	LACZ-2643	0	0	0	chr4-152890000-152900000-chr4-153420000-153430000
chr4	149550000	149560000	chr4	149630000	149640000	LACZ-2644	0	0	0	chr4-149550000-149560000-chr4-149630000-149640000
chr4	57670000	57680000	chr4	57880000	57890000	LACZ-2645	1	1	2	chr4-57670000-57680000-chr4-57880000-57890000
chr4	151610000	151620000	chr4	151680000	151690000	LACZ-2646	1	0	1	chr4-151610000-151620000-chr4-151680000-151690000
chr4	152800000	152810000	chr4	153580000	153590000	LACZ-2647	0	0	0	chr4-152800000-152810000-chr4-153580000-153590000
chr4	41550000	41560000	chr4	41570000	41580000	LACZ-2648	1	0	1	chr4-41550000-41560000-chr4-41570000-41580000
chr4	125660000	125670000	chr4	125710000	125720000	LACZ-2649	0	0	0	chr4-125660000-125670000-chr4-125710000-125720000
chr4	154340000	154350000	chr4	154520000	154530000	LACZ-2650	0	0	0	chr4-154340000-154350000-chr4-154520000-154530000
chr4	126170000	126180000	chr4	126270000	126280000	LACZ-2651	0	1	1	chr4-126170000-126180000-chr4-126270000-126280000
chr4	41640000	41650000	chr4	41680000	41690000	LACZ-2652	0	0	0	chr4-41640000-41650000-chr4-41680000-41690000
chr4	130290000	130300000	chr4	130530000	130540000	LACZ-2653	1	1	2	chr4-130290000-130300000-chr4-130530000-130540000
chr4	148710000	148720000	chr4	148930000	148940000	LACZ-2654	0	0	0	chr4-148710000-148720000-chr4-148930000-148940000
chr4	32390000	32400000	chr4	32500000	32510000	LACZ-2655	0	1	1	chr4-32390000-32400000-chr4-32500000-32510000
chr4	45090000	45100000	chr4	45250000	45260000	LACZ-2656	1	0	1	chr4-45090000-45100000-chr4-45250000-45260000
chr4	144890000	144900000	chr4	144920000	144930000	LACZ-2657	1	0	1	chr4-144890000-144900000-chr4-144920000-144930000
chr4	136860000	136870000	chr4	137090000	137100000	LACZ-2658	0	0	0	chr4-136860000-136870000-chr4-137090000-137100000
chr4	141500000	141510000	chr4	141530000	141540000	LACZ-2659	0	0	0	chr4-141500000-141510000-chr4-141530000-141540000
chr4	107690000	107700000	chr4	107820000	107830000	LACZ-2660	0	0	0	chr4-107690000-107700000-chr4-107820000-107830000
chr4	128420000	128430000	chr4	128440000	128450000	LACZ-2661	0	0	0	chr4-128420000-128430000-chr4-128440000-128450000
chr4	141840000	141850000	chr4	141890000	141900000	LACZ-2662	0	0	0	chr4-141840000-141850000-chr4-141890000-141900000
chr4	139880000	139890000	chr4	140060000	140070000	LACZ-2663	0	0	0	chr4-139880000-139890000-chr4-140060000-140070000
chr4	98800000	98810000	chr4	98830000	98840000	LACZ-2664	0	0	0	chr4-98800000-98810000-chr4-98830000-98840000
chr4	154510000	154520000	chr4	154590000	154600000	LACZ-2665	0	0	0	chr4-154510000-154520000-chr4-154590000-154600000
chr4	105150000	105160000	chr4	105940000	105950000	LACZ-2666	1	1	2	chr4-105150000-105160000-chr4-105940000-105950000
chr4	136060000	136070000	chr4	136180000	136190000	LACZ-2667	0	0	0	chr4-136060000-136070000-chr4-136180000-136190000
chr4	127760000	127770000	chr4	128510000	128520000	LACZ-2668	0	0	0	chr4-127760000-127770000-chr4-128510000-128520000
chr4	115900000	115910000	chr4	115950000	115960000	LACZ-2669	1	1	2	chr4-115900000-115910000-chr4-115950000-115960000
chr4	141570000	141580000	chr4	141600000	141610000	LACZ-2670	1	0	1	chr4-141570000-141580000-chr4-141600000-141610000
chr4	8710000	8720000	chr4	8730000	8740000	LACZ-2671	0	0	0	chr4-8710000-8720000-chr4-8730000-8740000
chr4	131250000	131260000	chr4	131430000	131440000	LACZ-2672	1	1	2	chr4-131250000-131260000-chr4-131430000-131440000
chr4	46910000	46920000	chr4	46960000	46970000	LACZ-2673	0	0	0	chr4-46910000-46920000-chr4-46960000-46970000
chr4	130290000	130300000	chr4	130310000	130320000	LACZ-2674	1	0	1	chr4-130290000-130300000-chr4-130310000-130320000
chr4	148660000	148670000	chr4	149050000	149060000	LACZ-2675	1	0	1	chr4-148660000-148670000-chr4-149050000-149060000
chr4	154520000	154530000	chr4	154540000	154550000	LACZ-2676	0	0	0	chr4-154520000-154530000-chr4-154540000-154550000
chr4	141910000	141920000	chr4	141950000	141960000	LACZ-2677	0	1	1	chr4-141910000-141920000-chr4-141950000-141960000
chr4	101170000	101180000	chr4	101290000	101300000	LACZ-2678	0	0	0	chr4-101170000-101180000-chr4-101290000-101300000
chr4	11090000	11100000	chr4	11110000	11120000	LACZ-2679	0	0	0	chr4-11090000-11100000-chr4-11110000-11120000
chr4	135800000	135810000	chr4	135820000	135830000	LACZ-2680	1	1	2	chr4-135800000-135810000-chr4-135820000-135830000
chr4	154320000	154330000	chr4	154390000	154400000	LACZ-2681	1	0	1	chr4-154320000-154330000-chr4-154390000-154400000
chr4	105050000	105060000	chr4	105110000	105120000	LACZ-2682	0	0	0	chr4-105050000-105060000-chr4-105110000-105120000
chr4	133010000	133020000	chr4	133130000	133140000	LACZ-2683	0	0	0	chr4-133010000-133020000-chr4-133130000-133140000
chr4	46890000	46900000	chr4	46970000	46980000	LACZ-2684	0	0	0	chr4-46890000-46900000-chr4-46970000-46980000
chr4	135100000	135110000	chr4	135190000	135200000	LACZ-2685	0	0	0	chr4-135100000-135110000-chr4-135190000-135200000
chr4	97820000	97830000	chr4	97850000	97860000	LACZ-2686	0	0	0	chr4-97820000-97830000-chr4-97850000-97860000
chr4	125540000	125550000	chr4	125670000	125680000	LACZ-2687	0	0	0	chr4-125540000-125550000-chr4-125670000-125680000
chr4	119920000	119930000	chr4	120100000	120110000	LACZ-2688	0	1	1	chr4-119920000-119930000-chr4-120100000-120110000
chr4	41590000	41600000	chr4	41650000	41660000	LACZ-2689	0	1	1	chr4-41590000-41600000-chr4-41650000-41660000
chr4	63250000	63260000	chr4	63300000	63310000	LACZ-2690	0	1	1	chr4-63250000-63260000-chr4-63300000-63310000
chr4	125290000	125300000	chr4	125840000	125850000	LACZ-2691	0	0	0	chr4-125290000-125300000-chr4-125840000-125850000
chr4	149320000	149330000	chr4	149340000	149350000	LACZ-2692	0	0	0	chr4-149320000-149330000-chr4-149340000-149350000
chr4	33140000	33150000	chr4	33260000	33270000	LACZ-2693	1	0	1	chr4-33140000-33150000-chr4-33260000-33270000
chr4	151300000	151310000	chr4	151420000	151430000	LACZ-2694	0	0	0	chr4-151300000-151310000-chr4-151420000-151430000
chr4	63220000	63230000	chr4	63260000	63270000	LACZ-2695	0	1	1	chr4-63220000-63230000-chr4-63260000-63270000
chr4	125480000	125490000	chr4	125740000	125750000	LACZ-2696	0	0	0	chr4-125480000-125490000-chr4-125740000-125750000
chr4	46760000	46770000	chr4	46940000	46950000	LACZ-2697	0	0	0	chr4-46760000-46770000-chr4-46940000-46950000
chr4	124280000	124290000	chr4	124470000	124480000	LACZ-2698	0	0	0	chr4-124280000-124290000-chr4-124470000-124480000
chr4	140150000	140160000	chr4	140360000	140370000	LACZ-2699	1	0	1	chr4-140150000-140160000-chr4-140360000-140370000
chr4	126640000	126650000	chr4	126810000	126820000	LACZ-2700	0	0	0	chr4-126640000-126650000-chr4-126810000-126820000
chr4	148900000	148910000	chr4	149050000	149060000	LACZ-2701	0	0	0	chr4-148900000-148910000-chr4-149050000-149060000
chr4	137870000	137880000	chr4	137910000	137920000	LACZ-2702	0	0	0	chr4-137870000-137880000-chr4-137910000-137920000
chr4	140590000	140600000	chr4	140690000	140700000	LACZ-2703	1	0	1	chr4-140590000-140600000-chr4-140690000-140700000
chr4	145220000	145230000	chr4	145240000	145250000	LACZ-2704	0	0	0	chr4-145220000-145230000-chr4-145240000-145250000
chr4	45410000	45420000	chr4	45460000	45470000	LACZ-2705	0	0	0	chr4-45410000-45420000-chr4-45460000-45470000
chr4	126080000	126090000	chr4	126140000	126150000	LACZ-2706	1	0	1	chr4-126080000-126090000-chr4-126140000-126150000
chr4	46720000	46730000	chr4	47000000	47010000	LACZ-2707	0	0	0	chr4-46720000-46730000-chr4-47000000-47010000
chr4	153250000	153260000	chr4	153510000	153520000	LACZ-2708	0	0	0	chr4-153250000-153260000-chr4-153510000-153520000
chr4	131280000	131290000	chr4	131360000	131370000	LACZ-2709	0	1	1	chr4-131280000-131290000-chr4-131360000-131370000
chr4	139480000	139490000	chr4	139670000	139680000	LACZ-2710	0	1	1	chr4-139480000-139490000-chr4-139670000-139680000
chr4	124580000	124590000	chr4	124600000	124610000	LACZ-2711	0	0	0	chr4-124580000-124590000-chr4-124600000-124610000
chr4	114670000	114680000	chr4	114690000	114700000	LACZ-2712	0	0	0	chr4-114670000-114680000-chr4-114690000-114700000
chr4	149510000	149520000	chr4	149540000	149550000	LACZ-2713	0	1	1	chr4-149510000-149520000-chr4-149540000-149550000
chr4	154380000	154390000	chr4	154440000	154450000	LACZ-2714	0	1	1	chr4-154380000-154390000-chr4-154440000-154450000
chr4	119870000	119880000	chr4	119910000	119920000	LACZ-2715	0	1	1	chr4-119870000-119880000-chr4-119910000-119920000
chr4	3770000	3780000	chr4	3800000	3810000	LACZ-2716	0	0	0	chr4-3770000-3780000-chr4-3800000-3810000
chr4	133600000	133610000	chr4	133660000	133670000	LACZ-2717	1	0	1	chr4-133600000-133610000-chr4-133660000-133670000
chr4	43260000	43270000	chr4	43420000	43430000	LACZ-2718	1	1	2	chr4-43260000-43270000-chr4-43420000-43430000
chr4	139080000	139090000	chr4	139340000	139350000	LACZ-2719	1	0	1	chr4-139080000-139090000-chr4-139340000-139350000
chr4	142400000	142410000	chr4	142620000	142630000	LACZ-2720	0	0	0	chr4-142400000-142410000-chr4-142620000-142630000
chr4	149310000	149320000	chr4	149450000	149460000	LACZ-2721	0	0	0	chr4-149310000-149320000-chr4-149450000-149460000
chr4	141640000	141650000	chr4	141710000	141720000	LACZ-2722	0	0	0	chr4-141640000-141650000-chr4-141710000-141720000
chr4	59790000	59800000	chr4	59920000	59930000	LACZ-2723	1	1	2	chr4-59790000-59800000-chr4-59920000-59930000
chr4	138490000	138500000	chr4	138630000	138640000	LACZ-2724	0	0	0	chr4-138490000-138500000-chr4-138630000-138640000
chr4	117940000	117950000	chr4	117970000	117980000	LACZ-2725	0	0	0	chr4-117940000-117950000-chr4-117970000-117980000
chr4	117920000	117930000	chr4	118080000	118090000	LACZ-2726	0	1	1	chr4-117920000-117930000-chr4-118080000-118090000
chr4	151190000	151200000	chr4	151610000	151620000	LACZ-2727	0	1	1	chr4-151190000-151200000-chr4-151610000-151620000
chr4	32800000	32810000	chr4	32820000	32830000	LACZ-2728	0	0	0	chr4-32800000-32810000-chr4-32820000-32830000
chr4	138700000	138710000	chr4	138870000	138880000	LACZ-2729	1	0	1	chr4-138700000-138710000-chr4-138870000-138880000
chr4	89140000	89150000	chr4	89520000	89530000	LACZ-2730	1	1	2	chr4-89140000-89150000-chr4-89520000-89530000
chr4	139770000	139780000	chr4	140210000	140220000	LACZ-2731	0	0	0	chr4-139770000-139780000-chr4-140210000-140220000
chr4	138510000	138520000	chr4	138730000	138740000	LACZ-2732	0	0	0	chr4-138510000-138520000-chr4-138730000-138740000
chr4	56890000	56900000	chr4	56920000	56930000	LACZ-2733	0	1	1	chr4-56890000-56900000-chr4-56920000-56930000
chr4	43630000	43640000	chr4	43700000	43710000	LACZ-2734	1	0	1	chr4-43630000-43640000-chr4-43700000-43710000
chr4	140840000	140850000	chr4	140880000	140890000	LACZ-2735	0	0	0	chr4-140840000-140850000-chr4-140880000-140890000
chr4	136650000	136660000	chr4	136940000	136950000	LACZ-2736	0	0	0	chr4-136650000-136660000-chr4-136940000-136950000
chr4	58470000	58480000	chr4	58490000	58500000	LACZ-2737	0	0	0	chr4-58470000-58480000-chr4-58490000-58500000
chr4	44580000	44590000	chr4	44610000	44620000	LACZ-2738	0	0	0	chr4-44580000-44590000-chr4-44610000-44620000
chr4	130020000	130030000	chr4	130150000	130160000	LACZ-2739	0	0	0	chr4-130020000-130030000-chr4-130150000-130160000
chr4	130330000	130340000	chr4	130530000	130540000	LACZ-2740	0	1	1	chr4-130330000-130340000-chr4-130530000-130540000
chr4	147900000	147910000	chr4	147930000	147940000	LACZ-2741	0	0	0	chr4-147900000-147910000-chr4-147930000-147940000
chr4	154400000	154410000	chr4	154460000	154470000	LACZ-2742	0	0	0	chr4-154400000-154410000-chr4-154460000-154470000
chr4	154520000	154530000	chr4	154700000	154710000	LACZ-2743	0	0	0	chr4-154520000-154530000-chr4-154700000-154710000
chr4	125630000	125640000	chr4	125840000	125850000	LACZ-2744	0	0	0	chr4-125630000-125640000-chr4-125840000-125850000
chr4	140740000	140750000	chr4	140870000	140880000	LACZ-2745	0	0	0	chr4-140740000-140750000-chr4-140870000-140880000
chr4	55530000	55540000	chr4	55650000	55660000	LACZ-2746	0	0	0	chr4-55530000-55540000-chr4-55650000-55660000
chr4	138350000	138360000	chr4	138380000	138390000	LACZ-2747	0	0	0	chr4-138350000-138360000-chr4-138380000-138390000
chr4	151520000	151530000	chr4	151630000	151640000	LACZ-2748	0	0	0	chr4-151520000-151530000-chr4-151630000-151640000
chr4	59200000	59210000	chr4	59230000	59240000	LACZ-2749	0	0	0	chr4-59200000-59210000-chr4-59230000-59240000
chr4	34950000	34960000	chr4	35150000	35160000	LACZ-2750	1	0	1	chr4-34950000-34960000-chr4-35150000-35160000
chr4	125560000	125570000	chr4	125730000	125740000	LACZ-2751	0	0	0	chr4-125560000-125570000-chr4-125730000-125740000
chr4	154640000	154650000	chr4	154660000	154670000	LACZ-2752	0	0	0	chr4-154640000-154650000-chr4-154660000-154670000
chr4	130260000	130270000	chr4	130280000	130290000	LACZ-2753	0	0	0	chr4-130260000-130270000-chr4-130280000-130290000
chr4	134510000	134520000	chr4	134530000	134540000	LACZ-2754	1	0	1	chr4-134510000-134520000-chr4-134530000-134540000
chr4	9050000	9060000	chr4	9080000	9090000	LACZ-2755	0	0	0	chr4-9050000-9060000-chr4-9080000-9090000
chr4	135810000	135820000	chr4	135910000	135920000	LACZ-2756	1	0	1	chr4-135810000-135820000-chr4-135910000-135920000
chr4	154680000	154690000	chr4	154750000	154760000	LACZ-2757	0	0	0	chr4-154680000-154690000-chr4-154750000-154760000
chr4	151620000	151630000	chr4	151640000	151650000	LACZ-2758	0	0	0	chr4-151620000-151630000-chr4-151640000-151650000
chr4	130130000	130140000	chr4	130260000	130270000	LACZ-2759	0	0	0	chr4-130130000-130140000-chr4-130260000-130270000
chr4	147870000	147880000	chr4	147890000	147900000	LACZ-2760	0	1	1	chr4-147870000-147880000-chr4-147890000-147900000
chr4	134550000	134560000	chr4	134660000	134670000	LACZ-2761	0	0	0	chr4-134550000-134560000-chr4-134660000-134670000
chr4	136440000	136450000	chr4	136620000	136630000	LACZ-2762	0	1	1	chr4-136440000-136450000-chr4-136620000-136630000
chr4	121030000	121040000	chr4	121230000	121240000	LACZ-2763	0	1	1	chr4-121030000-121040000-chr4-121230000-121240000
chr4	151230000	151240000	chr4	151470000	151480000	LACZ-2764	0	0	0	chr4-151230000-151240000-chr4-151470000-151480000
chr4	148700000	148710000	chr4	149120000	149130000	LACZ-2765	1	0	1	chr4-148700000-148710000-chr4-149120000-149130000
chr4	95090000	95100000	chr4	95150000	95160000	LACZ-2766	0	0	0	chr4-95090000-95100000-chr4-95150000-95160000
chr4	124010000	124020000	chr4	124280000	124290000	LACZ-2767	0	0	0	chr4-124010000-124020000-chr4-124280000-124290000
chr4	45050000	45060000	chr4	45080000	45090000	LACZ-2768	1	0	1	chr4-45050000-45060000-chr4-45080000-45090000
chr4	46790000	46800000	chr4	46810000	46820000	LACZ-2769	0	0	0	chr4-46790000-46800000-chr4-46810000-46820000
chr4	151300000	151310000	chr4	151750000	151760000	LACZ-2770	0	0	0	chr4-151300000-151310000-chr4-151750000-151760000
chr4	153970000	153980000	chr4	154000000	154010000	LACZ-2771	0	0	0	chr4-153970000-153980000-chr4-154000000-154010000
chr4	116990000	117000000	chr4	117010000	117020000	LACZ-2772	1	0	1	chr4-116990000-117000000-chr4-117010000-117020000
chr4	105240000	105250000	chr4	105280000	105290000	LACZ-2773	0	0	0	chr4-105240000-105250000-chr4-105280000-105290000
chr4	137730000	137740000	chr4	137950000	137960000	LACZ-2774	0	1	1	chr4-137730000-137740000-chr4-137950000-137960000
chr4	138700000	138710000	chr4	138850000	138860000	LACZ-2775	1	1	2	chr4-138700000-138710000-chr4-138850000-138860000
chr4	95000000	95010000	chr4	95880000	95890000	LACZ-2776	1	0	1	chr4-95000000-95010000-chr4-95880000-95890000
chr4	148740000	148750000	chr4	148850000	148860000	LACZ-2777	0	0	0	chr4-148740000-148750000-chr4-148850000-148860000
chr4	154410000	154420000	chr4	154520000	154530000	LACZ-2778	1	0	1	chr4-154410000-154420000-chr4-154520000-154530000
chr4	154330000	154340000	chr4	154600000	154610000	LACZ-2779	0	0	0	chr4-154330000-154340000-chr4-154600000-154610000
chr4	137170000	137180000	chr4	137250000	137260000	LACZ-2780	0	0	0	chr4-137170000-137180000-chr4-137250000-137260000
chr4	59360000	59370000	chr4	59570000	59580000	LACZ-2781	1	0	1	chr4-59360000-59370000-chr4-59570000-59580000
chr4	114530000	114540000	chr4	114550000	114560000	LACZ-2782	0	0	0	chr4-114530000-114540000-chr4-114550000-114560000
chr4	106950000	106960000	chr4	107100000	107110000	LACZ-2783	0	0	0	chr4-106950000-106960000-chr4-107100000-107110000
chr4	140120000	140130000	chr4	140460000	140470000	LACZ-2784	0	0	0	chr4-140120000-140130000-chr4-140460000-140470000
chr4	153680000	153690000	chr4	153770000	153780000	LACZ-2785	0	0	0	chr4-153680000-153690000-chr4-153770000-153780000
chr4	134930000	134940000	chr4	135310000	135320000	LACZ-2786	1	1	2	chr4-134930000-134940000-chr4-135310000-135320000
chr4	125480000	125490000	chr4	125920000	125930000	LACZ-2787	0	0	0	chr4-125480000-125490000-chr4-125920000-125930000
chr4	122600000	122610000	chr4	122620000	122630000	LACZ-2788	0	0	0	chr4-122600000-122610000-chr4-122620000-122630000
chr4	151750000	151760000	chr4	151870000	151880000	LACZ-2789	0	0	0	chr4-151750000-151760000-chr4-151870000-151880000
chr4	115780000	115790000	chr4	115830000	115840000	LACZ-2790	0	0	0	chr4-115780000-115790000-chr4-115830000-115840000
chr4	140130000	140140000	chr4	140480000	140490000	LACZ-2791	0	0	0	chr4-140130000-140140000-chr4-140480000-140490000
chr4	135000000	135010000	chr4	135080000	135090000	LACZ-2792	0	0	0	chr4-135000000-135010000-chr4-135080000-135090000
chr4	123310000	123320000	chr4	123340000	123350000	LACZ-2793	0	0	0	chr4-123310000-123320000-chr4-123340000-123350000
chr4	135020000	135030000	chr4	135160000	135170000	LACZ-2794	0	0	0	chr4-135020000-135030000-chr4-135160000-135170000
chr4	148660000	148670000	chr4	148990000	149000000	LACZ-2795	1	0	1	chr4-148660000-148670000-chr4-148990000-149000000
chr4	131150000	131160000	chr4	131490000	131500000	LACZ-2796	0	0	0	chr4-131150000-131160000-chr4-131490000-131500000
chr4	132290000	132300000	chr4	132340000	132350000	LACZ-2797	1	1	2	chr4-132290000-132300000-chr4-132340000-132350000
chr4	141430000	141440000	chr4	141530000	141540000	LACZ-2798	1	0	1	chr4-141430000-141440000-chr4-141530000-141540000
chr4	130890000	130900000	chr4	130940000	130950000	LACZ-2799	1	1	2	chr4-130890000-130900000-chr4-130940000-130950000
chr4	135770000	135780000	chr4	135790000	135800000	LACZ-2800	0	0	0	chr4-135770000-135780000-chr4-135790000-135800000
chr4	150720000	150730000	chr4	150890000	150900000	LACZ-2801	0	1	1	chr4-150720000-150730000-chr4-150890000-150900000
chr4	155280000	155290000	chr4	155300000	155310000	LACZ-2802	0	1	1	chr4-155280000-155290000-chr4-155300000-155310000
chr4	137880000	137890000	chr4	137930000	137940000	LACZ-2803	0	0	0	chr4-137880000-137890000-chr4-137930000-137940000
chr4	150250000	150260000	chr4	150600000	150610000	LACZ-2804	1	0	1	chr4-150250000-150260000-chr4-150600000-150610000
chr4	131120000	131130000	chr4	131430000	131440000	LACZ-2805	0	1	1	chr4-131120000-131130000-chr4-131430000-131440000
chr4	132970000	132980000	chr4	133250000	133260000	LACZ-2806	0	0	0	chr4-132970000-132980000-chr4-133250000-133260000
chr4	132290000	132300000	chr4	132410000	132420000	LACZ-2807	1	1	2	chr4-132290000-132300000-chr4-132410000-132420000
chr4	133010000	133020000	chr4	133190000	133200000	LACZ-2808	0	0	0	chr4-133010000-133020000-chr4-133190000-133200000
chr4	120570000	120580000	chr4	120730000	120740000	LACZ-2809	0	0	0	chr4-120570000-120580000-chr4-120730000-120740000
chr4	141140000	141150000	chr4	141210000	141220000	LACZ-2810	1	0	1	chr4-141140000-141150000-chr4-141210000-141220000
chr4	154320000	154330000	chr4	154460000	154470000	LACZ-2811	1	0	1	chr4-154320000-154330000-chr4-154460000-154470000
chr4	134620000	134630000	chr4	134700000	134710000	LACZ-2812	0	1	1	chr4-134620000-134630000-chr4-134700000-134710000
chr4	149370000	149380000	chr4	149510000	149520000	LACZ-2813	0	0	0	chr4-149370000-149380000-chr4-149510000-149520000
chr4	140140000	140150000	chr4	140400000	140410000	LACZ-2814	0	0	0	chr4-140140000-140150000-chr4-140400000-140410000
chr4	149580000	149590000	chr4	149600000	149610000	LACZ-2815	0	0	0	chr4-149580000-149590000-chr4-149600000-149610000
chr4	83310000	83320000	chr4	83390000	83400000	LACZ-2816	0	0	0	chr4-83310000-83320000-chr4-83390000-83400000
chr4	54010000	54020000	chr4	54070000	54080000	LACZ-2817	0	0	0	chr4-54010000-54020000-chr4-54070000-54080000
chr4	140070000	140080000	chr4	140390000	140400000	LACZ-2818	0	0	0	chr4-140070000-140080000-chr4-140390000-140400000
chr4	63250000	63260000	chr4	63270000	63280000	LACZ-2819	0	0	0	chr4-63250000-63260000-chr4-63270000-63280000
chr4	137880000	137890000	chr4	138110000	138120000	LACZ-2820	0	0	0	chr4-137880000-137890000-chr4-138110000-138120000
chr4	58180000	58190000	chr4	58200000	58210000	LACZ-2821	0	0	0	chr4-58180000-58190000-chr4-58200000-58210000
chr4	129780000	129790000	chr4	129950000	129960000	LACZ-2822	1	0	1	chr4-129780000-129790000-chr4-129950000-129960000
chr4	125410000	125420000	chr4	125920000	125930000	LACZ-2823	0	0	0	chr4-125410000-125420000-chr4-125920000-125930000
chr4	149150000	149160000	chr4	149550000	149560000	LACZ-2824	0	0	0	chr4-149150000-149160000-chr4-149550000-149560000
chr4	114550000	114560000	chr4	114570000	114580000	LACZ-2825	0	0	0	chr4-114550000-114560000-chr4-114570000-114580000
chr4	142110000	142120000	chr4	142140000	142150000	LACZ-2826	1	1	2	chr4-142110000-142120000-chr4-142140000-142150000
chr4	133420000	133430000	chr4	133480000	133490000	LACZ-2827	1	0	1	chr4-133420000-133430000-chr4-133480000-133490000
chr4	46810000	46820000	chr4	46970000	46980000	LACZ-2828	0	0	0	chr4-46810000-46820000-chr4-46970000-46980000
chr4	151490000	151500000	chr4	151550000	151560000	LACZ-2829	0	0	0	chr4-151490000-151500000-chr4-151550000-151560000
chr4	149230000	149240000	chr4	149310000	149320000	LACZ-2830	0	0	0	chr4-149230000-149240000-chr4-149310000-149320000
chr4	108340000	108350000	chr4	108400000	108410000	LACZ-2831	0	0	0	chr4-108340000-108350000-chr4-108400000-108410000
chr4	40300000	40310000	chr4	40670000	40680000	LACZ-2832	1	0	1	chr4-40300000-40310000-chr4-40670000-40680000
chr4	148770000	148780000	chr4	148900000	148910000	LACZ-2833	0	0	0	chr4-148770000-148780000-chr4-148900000-148910000
chr4	131010000	131020000	chr4	131640000	131650000	LACZ-2834	0	0	0	chr4-131010000-131020000-chr4-131640000-131650000
chr4	153130000	153140000	chr4	153450000	153460000	LACZ-2835	0	0	0	chr4-153130000-153140000-chr4-153450000-153460000
chr4	139020000	139030000	chr4	139040000	139050000	LACZ-2836	0	0	0	chr4-139020000-139030000-chr4-139040000-139050000
chr4	43560000	43570000	chr4	43580000	43590000	LACZ-2837	0	0	0	chr4-43560000-43570000-chr4-43580000-43590000
chr4	125330000	125340000	chr4	125910000	125920000	LACZ-2838	0	0	0	chr4-125330000-125340000-chr4-125910000-125920000
chr4	140050000	140060000	chr4	140340000	140350000	LACZ-2839	0	0	0	chr4-140050000-140060000-chr4-140340000-140350000
chr4	151330000	151340000	chr4	151390000	151400000	LACZ-2840	1	0	1	chr4-151330000-151340000-chr4-151390000-151400000
chr4	149750000	149760000	chr4	149950000	149960000	LACZ-2841	1	1	2	chr4-149750000-149760000-chr4-149950000-149960000
chr4	124800000	124810000	chr4	124850000	124860000	LACZ-2842	0	0	0	chr4-124800000-124810000-chr4-124850000-124860000
chr4	131910000	131920000	chr4	132070000	132080000	LACZ-2843	0	1	1	chr4-131910000-131920000-chr4-132070000-132080000
chr4	142000000	142010000	chr4	142140000	142150000	LACZ-2844	1	1	2	chr4-142000000-142010000-chr4-142140000-142150000
chr4	149850000	149860000	chr4	149900000	149910000	LACZ-2845	0	0	0	chr4-149850000-149860000-chr4-149900000-149910000
chr4	107940000	107950000	chr4	108010000	108020000	LACZ-2846	1	0	1	chr4-107940000-107950000-chr4-108010000-108020000
chr4	120010000	120020000	chr4	120030000	120040000	LACZ-2847	0	0	0	chr4-120010000-120020000-chr4-120030000-120040000
chr4	154430000	154440000	chr4	154590000	154600000	LACZ-2848	0	0	0	chr4-154430000-154440000-chr4-154590000-154600000
chr4	133670000	133680000	chr4	133740000	133750000	LACZ-2849	1	0	1	chr4-133670000-133680000-chr4-133740000-133750000
chr4	154340000	154350000	chr4	154810000	154820000	LACZ-2850	0	0	0	chr4-154340000-154350000-chr4-154810000-154820000
chr4	44060000	44070000	chr4	44110000	44120000	LACZ-2851	1	1	2	chr4-44060000-44070000-chr4-44110000-44120000
chr4	117880000	117890000	chr4	118080000	118090000	LACZ-2852	0	1	1	chr4-117880000-117890000-chr4-118080000-118090000
chr4	83260000	83270000	chr4	83400000	83410000	LACZ-2853	1	1	2	chr4-83260000-83270000-chr4-83400000-83410000
chr4	131280000	131290000	chr4	131440000	131450000	LACZ-2854	0	0	0	chr4-131280000-131290000-chr4-131440000-131450000
chr4	142510000	142520000	chr4	142560000	142570000	LACZ-2855	0	0	0	chr4-142510000-142520000-chr4-142560000-142570000
chr4	128060000	128070000	chr4	128090000	128100000	LACZ-2856	0	0	0	chr4-128060000-128070000-chr4-128090000-128100000
chr4	123990000	124000000	chr4	124460000	124470000	LACZ-2857	0	0	0	chr4-123990000-124000000-chr4-124460000-124470000
chr4	128760000	128770000	chr4	128820000	128830000	LACZ-2858	0	0	0	chr4-128760000-128770000-chr4-128820000-128830000
chr4	129750000	129760000	chr4	129970000	129980000	LACZ-2859	0	0	0	chr4-129750000-129760000-chr4-129970000-129980000
chr4	140230000	140240000	chr4	140460000	140470000	LACZ-2860	0	0	0	chr4-140230000-140240000-chr4-140460000-140470000
chr4	139710000	139720000	chr4	140240000	140250000	LACZ-2861	0	0	0	chr4-139710000-139720000-chr4-140240000-140250000
chr4	154550000	154560000	chr4	154590000	154600000	LACZ-2862	0	0	0	chr4-154550000-154560000-chr4-154590000-154600000
chr4	136720000	136730000	chr4	136950000	136960000	LACZ-2863	0	0	0	chr4-136720000-136730000-chr4-136950000-136960000
chr4	133630000	133640000	chr4	133790000	133800000	LACZ-2864	0	0	0	chr4-133630000-133640000-chr4-133790000-133800000
chr4	140550000	140560000	chr4	140710000	140720000	LACZ-2865	1	1	2	chr4-140550000-140560000-chr4-140710000-140720000
chr4	144920000	144930000	chr4	145000000	145010000	LACZ-2866	0	1	1	chr4-144920000-144930000-chr4-145000000-145010000
chr4	151190000	151200000	chr4	151680000	151690000	LACZ-2867	0	0	0	chr4-151190000-151200000-chr4-151680000-151690000
chr4	149900000	149910000	chr4	149970000	149980000	LACZ-2868	0	0	0	chr4-149900000-149910000-chr4-149970000-149980000
chr4	109440000	109450000	chr4	109470000	109480000	LACZ-2869	0	0	0	chr4-109440000-109450000-chr4-109470000-109480000
chr4	156040000	156050000	chr4	156130000	156140000	LACZ-2870	0	0	0	chr4-156040000-156050000-chr4-156130000-156140000
chr4	120190000	120200000	chr4	120360000	120370000	LACZ-2871	0	1	1	chr4-120190000-120200000-chr4-120360000-120370000
chr4	152340000	152350000	chr4	152400000	152410000	LACZ-2872	0	0	0	chr4-152340000-152350000-chr4-152400000-152410000
chr4	107030000	107040000	chr4	107060000	107070000	LACZ-2873	0	0	0	chr4-107030000-107040000-chr4-107060000-107070000
chr4	133720000	133730000	chr4	133800000	133810000	LACZ-2874	0	0	0	chr4-133720000-133730000-chr4-133800000-133810000
chr4	117910000	117920000	chr4	118130000	118140000	LACZ-2875	0	0	0	chr4-117910000-117920000-chr4-118130000-118140000
chr4	143110000	143120000	chr4	143210000	143220000	LACZ-2876	0	0	0	chr4-143110000-143120000-chr4-143210000-143220000
chr4	152180000	152190000	chr4	152310000	152320000	LACZ-2877	0	0	0	chr4-152180000-152190000-chr4-152310000-152320000
chr4	140230000	140240000	chr4	140280000	140290000	LACZ-2878	0	0	0	chr4-140230000-140240000-chr4-140280000-140290000
chr4	155890000	155900000	chr4	155940000	155950000	LACZ-2879	0	0	0	chr4-155890000-155900000-chr4-155940000-155950000
chr4	144530000	144540000	chr4	144550000	144560000	LACZ-2880	0	0	0	chr4-144530000-144540000-chr4-144550000-144560000
chr4	45540000	45550000	chr4	45740000	45750000	LACZ-2881	1	0	1	chr4-45540000-45550000-chr4-45740000-45750000
chr4	148700000	148710000	chr4	148960000	148970000	LACZ-2882	1	0	1	chr4-148700000-148710000-chr4-148960000-148970000
chr4	154360000	154370000	chr4	154470000	154480000	LACZ-2883	0	0	0	chr4-154360000-154370000-chr4-154470000-154480000
chr4	133210000	133220000	chr4	133300000	133310000	LACZ-2884	1	1	2	chr4-133210000-133220000-chr4-133300000-133310000
chr4	119400000	119410000	chr4	119480000	119490000	LACZ-2885	0	0	0	chr4-119400000-119410000-chr4-119480000-119490000
chr4	149810000	149820000	chr4	150050000	150060000	LACZ-2886	0	0	0	chr4-149810000-149820000-chr4-150050000-150060000
chr4	130860000	130870000	chr4	130890000	130900000	LACZ-2887	0	1	1	chr4-130860000-130870000-chr4-130890000-130900000
chr4	44550000	44560000	chr4	44640000	44650000	LACZ-2888	0	0	0	chr4-44550000-44560000-chr4-44640000-44650000
chr4	130550000	130560000	chr4	130630000	130640000	LACZ-2889	0	0	0	chr4-130550000-130560000-chr4-130630000-130640000
chr4	136920000	136930000	chr4	137140000	137150000	LACZ-2890	0	0	0	chr4-136920000-136930000-chr4-137140000-137150000
chr4	139030000	139040000	chr4	139210000	139220000	LACZ-2891	0	0	0	chr4-139030000-139040000-chr4-139210000-139220000
chr4	47060000	47070000	chr4	47090000	47100000	LACZ-2892	0	0	0	chr4-47060000-47070000-chr4-47090000-47100000
chr4	41130000	41140000	chr4	41170000	41180000	LACZ-2893	0	0	0	chr4-41130000-41140000-chr4-41170000-41180000
chr4	118100000	118110000	chr4	118300000	118310000	LACZ-2894	0	0	0	chr4-118100000-118110000-chr4-118300000-118310000
chr4	107920000	107930000	chr4	108050000	108060000	LACZ-2895	0	0	0	chr4-107920000-107930000-chr4-108050000-108060000
chr4	152500000	152510000	chr4	153480000	153490000	LACZ-2896	0	0	0	chr4-152500000-152510000-chr4-153480000-153490000
chr4	106790000	106800000	chr4	107060000	107070000	LACZ-2897	0	0	0	chr4-106790000-106800000-chr4-107060000-107070000
chr4	134630000	134640000	chr4	134660000	134670000	LACZ-2898	0	0	0	chr4-134630000-134640000-chr4-134660000-134670000
chr4	124290000	124300000	chr4	124450000	124460000	LACZ-2899	0	0	0	chr4-124290000-124300000-chr4-124450000-124460000
chr4	139170000	139180000	chr4	139290000	139300000	LACZ-2900	0	0	0	chr4-139170000-139180000-chr4-139290000-139300000
chr4	105200000	105210000	chr4	105300000	105310000	LACZ-2901	0	0	0	chr4-105200000-105210000-chr4-105300000-105310000
chr4	133660000	133670000	chr4	133720000	133730000	LACZ-2902	0	0	0	chr4-133660000-133670000-chr4-133720000-133730000
chr4	117530000	117540000	chr4	117670000	117680000	LACZ-2903	0	1	1	chr4-117530000-117540000-chr4-117670000-117680000
chr4	59770000	59780000	chr4	59880000	59890000	LACZ-2904	0	0	0	chr4-59770000-59780000-chr4-59880000-59890000
chr4	141730000	141740000	chr4	141750000	141760000	LACZ-2905	0	0	0	chr4-141730000-141740000-chr4-141750000-141760000
chr4	83290000	83300000	chr4	83400000	83410000	LACZ-2906	0	1	1	chr4-83290000-83300000-chr4-83400000-83410000
chr4	154470000	154480000	chr4	154540000	154550000	LACZ-2907	0	0	0	chr4-154470000-154480000-chr4-154540000-154550000
chr4	141500000	141510000	chr4	141580000	141590000	LACZ-2908	0	0	0	chr4-141500000-141510000-chr4-141580000-141590000
chr4	134480000	134490000	chr4	135120000	135130000	LACZ-2909	1	0	1	chr4-134480000-134490000-chr4-135120000-135130000
chr4	156110000	156120000	chr4	156180000	156190000	LACZ-2910	1	0	1	chr4-156110000-156120000-chr4-156180000-156190000
chr4	154250000	154260000	chr4	154700000	154710000	LACZ-2911	0	0	0	chr4-154250000-154260000-chr4-154700000-154710000
chr4	139890000	139900000	chr4	140000000	140010000	LACZ-2912	0	0	0	chr4-139890000-139900000-chr4-140000000-140010000
chr4	134960000	134970000	chr4	135190000	135200000	LACZ-2913	0	0	0	chr4-134960000-134970000-chr4-135190000-135200000
chr4	32830000	32840000	chr4	32930000	32940000	LACZ-2914	0	0	0	chr4-32830000-32840000-chr4-32930000-32940000
chr4	116720000	116730000	chr4	116790000	116800000	LACZ-2915	0	0	0	chr4-116720000-116730000-chr4-116790000-116800000
chr4	154310000	154320000	chr4	154770000	154780000	LACZ-2916	0	0	0	chr4-154310000-154320000-chr4-154770000-154780000
chr4	148710000	148720000	chr4	149020000	149030000	LACZ-2917	0	0	0	chr4-148710000-148720000-chr4-149020000-149030000
chr4	153750000	153760000	chr4	153810000	153820000	LACZ-2918	0	0	0	chr4-153750000-153760000-chr4-153810000-153820000
chr4	118480000	118490000	chr4	118500000	118510000	LACZ-2919	0	0	0	chr4-118480000-118490000-chr4-118500000-118510000
chr4	141670000	141680000	chr4	141770000	141780000	LACZ-2920	0	0	0	chr4-141670000-141680000-chr4-141770000-141780000
chr4	138310000	138320000	chr4	138380000	138390000	LACZ-2921	1	0	1	chr4-138310000-138320000-chr4-138380000-138390000
chr4	63580000	63590000	chr4	63600000	63610000	LACZ-2922	0	0	0	chr4-63580000-63590000-chr4-63600000-63610000
chr4	123530000	123540000	chr4	123580000	123590000	LACZ-2923	1	1	2	chr4-123530000-123540000-chr4-123580000-123590000
chr4	131150000	131160000	chr4	131410000	131420000	LACZ-2924	0	0	0	chr4-131150000-131160000-chr4-131410000-131420000
chr4	46730000	46740000	chr4	47040000	47050000	LACZ-2925	0	0	0	chr4-46730000-46740000-chr4-47040000-47050000
chr4	136240000	136250000	chr4	136320000	136330000	LACZ-2926	0	1	1	chr4-136240000-136250000-chr4-136320000-136330000
chr4	129950000	129960000	chr4	129990000	130000000	LACZ-2927	0	0	0	chr4-129950000-129960000-chr4-129990000-130000000
chr4	125210000	125220000	chr4	125880000	125890000	LACZ-2928	0	0	0	chr4-125210000-125220000-chr4-125880000-125890000
chr4	117970000	117980000	chr4	118010000	118020000	LACZ-2929	0	0	0	chr4-117970000-117980000-chr4-118010000-118020000
chr4	151520000	151530000	chr4	151690000	151700000	LACZ-2930	0	0	0	chr4-151520000-151530000-chr4-151690000-151700000
chr4	133060000	133070000	chr4	133160000	133170000	LACZ-2931	0	0	0	chr4-133060000-133070000-chr4-133160000-133170000
chr4	127360000	127370000	chr4	127640000	127650000	LACZ-2932	1	1	2	chr4-127360000-127370000-chr4-127640000-127650000
chr4	32140000	32150000	chr4	32550000	32560000	LACZ-2933	1	1	2	chr4-32140000-32150000-chr4-32550000-32560000
chr4	134290000	134300000	chr4	134310000	134320000	LACZ-2934	1	0	1	chr4-134290000-134300000-chr4-134310000-134320000
chr4	149360000	149370000	chr4	149490000	149500000	LACZ-2935	0	0	0	chr4-149360000-149370000-chr4-149490000-149500000
chr4	154320000	154330000	chr4	154540000	154550000	LACZ-2936	1	0	1	chr4-154320000-154330000-chr4-154540000-154550000
chr4	144900000	144910000	chr4	144940000	144950000	LACZ-2937	0	1	1	chr4-144900000-144910000-chr4-144940000-144950000
chr4	148810000	148820000	chr4	148840000	148850000	LACZ-2938	0	0	0	chr4-148810000-148820000-chr4-148840000-148850000
chr4	118130000	118140000	chr4	118170000	118180000	LACZ-2939	0	0	0	chr4-118130000-118140000-chr4-118170000-118180000
chr4	134250000	134260000	chr4	134380000	134390000	LACZ-2940	0	1	1	chr4-134250000-134260000-chr4-134380000-134390000
chr4	110760000	110770000	chr4	110800000	110810000	LACZ-2941	0	0	0	chr4-110760000-110770000-chr4-110800000-110810000
chr4	95310000	95320000	chr4	95350000	95360000	LACZ-2942	0	0	0	chr4-95310000-95320000-chr4-95350000-95360000
chr4	140300000	140310000	chr4	140470000	140480000	LACZ-2943	0	0	0	chr4-140300000-140310000-chr4-140470000-140480000
chr4	32880000	32890000	chr4	32900000	32910000	LACZ-2944	0	0	0	chr4-32880000-32890000-chr4-32900000-32910000
chr4	86570000	86580000	chr4	86690000	86700000	LACZ-2945	0	1	1	chr4-86570000-86580000-chr4-86690000-86700000
chr4	132540000	132550000	chr4	132670000	132680000	LACZ-2946	1	1	2	chr4-132540000-132550000-chr4-132670000-132680000
chr4	117290000	117300000	chr4	117670000	117680000	LACZ-2947	0	1	1	chr4-117290000-117300000-chr4-117670000-117680000
chr4	139150000	139160000	chr4	139180000	139190000	LACZ-2948	0	0	0	chr4-139150000-139160000-chr4-139180000-139190000
chr4	139690000	139700000	chr4	139790000	139800000	LACZ-2949	0	0	0	chr4-139690000-139700000-chr4-139790000-139800000
chr4	151320000	151330000	chr4	151710000	151720000	LACZ-2950	0	0	0	chr4-151320000-151330000-chr4-151710000-151720000
chr4	132270000	132280000	chr4	132300000	132310000	LACZ-2951	1	0	1	chr4-132270000-132280000-chr4-132300000-132310000
chr4	151370000	151380000	chr4	151750000	151760000	LACZ-2952	0	0	0	chr4-151370000-151380000-chr4-151750000-151760000
chr4	63180000	63190000	chr4	63400000	63410000	LACZ-2953	1	0	1	chr4-63180000-63190000-chr4-63400000-63410000
chr4	135710000	135720000	chr4	135740000	135750000	LACZ-2954	0	0	0	chr4-135710000-135720000-chr4-135740000-135750000
chr4	108000000	108010000	chr4	108050000	108060000	LACZ-2955	0	0	0	chr4-108000000-108010000-chr4-108050000-108060000
chr4	62480000	62490000	chr4	62500000	62510000	LACZ-2956	0	1	1	chr4-62480000-62490000-chr4-62500000-62510000
chr4	151570000	151580000	chr4	151720000	151730000	LACZ-2957	0	0	0	chr4-151570000-151580000-chr4-151720000-151730000
chr4	118470000	118480000	chr4	118540000	118550000	LACZ-2958	0	0	0	chr4-118470000-118480000-chr4-118540000-118550000
chr4	129880000	129890000	chr4	129920000	129930000	LACZ-2959	0	1	1	chr4-129880000-129890000-chr4-129920000-129930000
chr4	107940000	107950000	chr4	108040000	108050000	LACZ-2960	1	0	1	chr4-107940000-107950000-chr4-108040000-108050000
chr4	117000000	117010000	chr4	117140000	117150000	LACZ-2961	0	0	0	chr4-117000000-117010000-chr4-117140000-117150000
chr4	140180000	140190000	chr4	140230000	140240000	LACZ-2962	0	0	0	chr4-140180000-140190000-chr4-140230000-140240000
chr4	154050000	154060000	chr4	154260000	154270000	LACZ-2963	0	0	0	chr4-154050000-154060000-chr4-154260000-154270000
chr4	124230000	124240000	chr4	124510000	124520000	LACZ-2964	0	0	0	chr4-124230000-124240000-chr4-124510000-124520000
chr4	124930000	124940000	chr4	125060000	125070000	LACZ-2965	0	0	0	chr4-124930000-124940000-chr4-125060000-125070000
chr4	125490000	125500000	chr4	125680000	125690000	LACZ-2966	0	0	0	chr4-125490000-125500000-chr4-125680000-125690000
chr4	144940000	144950000	chr4	144980000	144990000	LACZ-2967	1	1	2	chr4-144940000-144950000-chr4-144980000-144990000
chr4	138450000	138460000	chr4	138880000	138890000	LACZ-2968	0	1	1	chr4-138450000-138460000-chr4-138880000-138890000
chr4	155950000	155960000	chr4	156110000	156120000	LACZ-2969	1	1	2	chr4-155950000-155960000-chr4-156110000-156120000
chr4	107390000	107400000	chr4	107650000	107660000	LACZ-2970	0	0	0	chr4-107390000-107400000-chr4-107650000-107660000
chr4	154160000	154170000	chr4	154290000	154300000	LACZ-2971	1	0	1	chr4-154160000-154170000-chr4-154290000-154300000
chr4	126610000	126620000	chr4	126720000	126730000	LACZ-2972	0	0	0	chr4-126610000-126620000-chr4-126720000-126730000
chr4	152980000	152990000	chr4	153070000	153080000	LACZ-2973	0	0	0	chr4-152980000-152990000-chr4-153070000-153080000
chr4	125260000	125270000	chr4	125840000	125850000	LACZ-2974	1	0	1	chr4-125260000-125270000-chr4-125840000-125850000
chr4	63020000	63030000	chr4	63110000	63120000	LACZ-2975	0	1	1	chr4-63020000-63030000-chr4-63110000-63120000
chr4	117650000	117660000	chr4	117670000	117680000	LACZ-2976	0	1	1	chr4-117650000-117660000-chr4-117670000-117680000
chr4	107500000	107510000	chr4	107650000	107660000	LACZ-2977	0	0	0	chr4-107500000-107510000-chr4-107650000-107660000
chr4	127990000	128000000	chr4	128170000	128180000	LACZ-2978	0	1	1	chr4-127990000-128000000-chr4-128170000-128180000
chr4	118500000	118510000	chr4	118540000	118550000	LACZ-2979	0	0	0	chr4-118500000-118510000-chr4-118540000-118550000
chr4	148170000	148180000	chr4	148340000	148350000	LACZ-2980	1	0	1	chr4-148170000-148180000-chr4-148340000-148350000
chr4	99310000	99320000	chr4	99380000	99390000	LACZ-2981	0	0	0	chr4-99310000-99320000-chr4-99380000-99390000
chr4	84630000	84640000	chr4	84670000	84680000	LACZ-2982	0	0	0	chr4-84630000-84640000-chr4-84670000-84680000
chr4	138020000	138030000	chr4	138070000	138080000	LACZ-2983	0	0	0	chr4-138020000-138030000-chr4-138070000-138080000
chr4	62560000	62570000	chr4	62580000	62590000	LACZ-2984	1	0	1	chr4-62560000-62570000-chr4-62580000-62590000
chr4	140790000	140800000	chr4	140870000	140880000	LACZ-2985	0	0	0	chr4-140790000-140800000-chr4-140870000-140880000
chr4	136930000	136940000	chr4	137090000	137100000	LACZ-2986	0	0	0	chr4-136930000-136940000-chr4-137090000-137100000
chr4	155090000	155100000	chr4	155140000	155150000	LACZ-2987	1	0	1	chr4-155090000-155100000-chr4-155140000-155150000
chr4	137700000	137710000	chr4	137930000	137940000	LACZ-2988	0	0	0	chr4-137700000-137710000-chr4-137930000-137940000
chr4	130930000	130940000	chr4	131490000	131500000	LACZ-2989	0	0	0	chr4-130930000-130940000-chr4-131490000-131500000
chr4	11070000	11080000	chr4	11160000	11170000	LACZ-2990	0	1	1	chr4-11070000-11080000-chr4-11160000-11170000
chr4	139190000	139200000	chr4	139280000	139290000	LACZ-2991	0	0	0	chr4-139190000-139200000-chr4-139280000-139290000
chr4	154770000	154780000	chr4	154830000	154840000	LACZ-2992	0	0	0	chr4-154770000-154780000-chr4-154830000-154840000
chr4	139740000	139750000	chr4	140330000	140340000	LACZ-2993	0	0	0	chr4-139740000-139750000-chr4-140330000-140340000
chr4	46690000	46700000	chr4	46870000	46880000	LACZ-2994	0	0	0	chr4-46690000-46700000-chr4-46870000-46880000
chr4	137760000	137770000	chr4	137780000	137790000	LACZ-2995	0	0	0	chr4-137760000-137770000-chr4-137780000-137790000
chr4	154320000	154330000	chr4	154750000	154760000	LACZ-2996	1	0	1	chr4-154320000-154330000-chr4-154750000-154760000
chr4	107750000	107760000	chr4	107770000	107780000	LACZ-2997	0	0	0	chr4-107750000-107760000-chr4-107770000-107780000
chr4	152530000	152540000	chr4	153110000	153120000	LACZ-2998	1	0	1	chr4-152530000-152540000-chr4-153110000-153120000
chr4	45440000	45450000	chr4	45810000	45820000	LACZ-2999	0	1	1	chr4-45440000-45450000-chr4-45810000-45820000
chr4	47840000	47850000	chr4	47860000	47870000	LACZ-3000	0	0	0	chr4-47840000-47850000-chr4-47860000-47870000
chr4	57250000	57260000	chr4	57270000	57280000	LACZ-3001	1	1	2	chr4-57250000-57260000-chr4-57270000-57280000
chr4	119230000	119240000	chr4	119290000	119300000	LACZ-3002	1	0	1	chr4-119230000-119240000-chr4-119290000-119300000
chr4	140250000	140260000	chr4	140530000	140540000	LACZ-3003	1	0	1	chr4-140250000-140260000-chr4-140530000-140540000
chr4	136440000	136450000	chr4	136600000	136610000	LACZ-3004	0	1	1	chr4-136440000-136450000-chr4-136600000-136610000
chr4	122990000	123000000	chr4	123080000	123090000	LACZ-3005	0	1	1	chr4-122990000-123000000-chr4-123080000-123090000
chr4	62810000	62820000	chr4	63100000	63110000	LACZ-3006	0	0	0	chr4-62810000-62820000-chr4-63100000-63110000
chr4	141140000	141150000	chr4	141270000	141280000	LACZ-3007	1	0	1	chr4-141140000-141150000-chr4-141270000-141280000
chr4	46750000	46760000	chr4	47020000	47030000	LACZ-3008	0	1	1	chr4-46750000-46760000-chr4-47020000-47030000
chr4	131100000	131110000	chr4	131350000	131360000	LACZ-3009	0	0	0	chr4-131100000-131110000-chr4-131350000-131360000
chr4	134350000	134360000	chr4	134490000	134500000	LACZ-3010	1	0	1	chr4-134350000-134360000-chr4-134490000-134500000
chr4	129030000	129040000	chr4	129050000	129060000	LACZ-3011	0	0	0	chr4-129030000-129040000-chr4-129050000-129060000
chr4	125880000	125890000	chr4	125910000	125920000	LACZ-3012	0	0	0	chr4-125880000-125890000-chr4-125910000-125920000
chr4	151610000	151620000	chr4	151660000	151670000	LACZ-3013	1	0	1	chr4-151610000-151620000-chr4-151660000-151670000
chr4	134960000	134970000	chr4	135170000	135180000	LACZ-3014	0	0	0	chr4-134960000-134970000-chr4-135170000-135180000
chr4	119100000	119110000	chr4	119170000	119180000	LACZ-3015	0	0	0	chr4-119100000-119110000-chr4-119170000-119180000
chr4	139780000	139790000	chr4	140440000	140450000	LACZ-3016	0	0	0	chr4-139780000-139790000-chr4-140440000-140450000
chr4	134370000	134380000	chr4	134420000	134430000	LACZ-3017	0	0	0	chr4-134370000-134380000-chr4-134420000-134430000
chr4	121090000	121100000	chr4	121200000	121210000	LACZ-3018	0	0	0	chr4-121090000-121100000-chr4-121200000-121210000
chr4	148730000	148740000	chr4	148900000	148910000	LACZ-3019	0	0	0	chr4-148730000-148740000-chr4-148900000-148910000
chr4	133580000	133590000	chr4	133610000	133620000	LACZ-3020	0	1	1	chr4-133580000-133590000-chr4-133610000-133620000
chr4	115050000	115060000	chr4	115070000	115080000	LACZ-3021	0	0	0	chr4-115050000-115060000-chr4-115070000-115080000
chr4	131110000	131120000	chr4	131500000	131510000	LACZ-3022	0	0	0	chr4-131110000-131120000-chr4-131500000-131510000
chr4	110060000	110070000	chr4	110080000	110090000	LACZ-3023	0	1	1	chr4-110060000-110070000-chr4-110080000-110090000
chr4	154350000	154360000	chr4	154570000	154580000	LACZ-3024	0	0	0	chr4-154350000-154360000-chr4-154570000-154580000
chr4	154340000	154350000	chr4	154460000	154470000	LACZ-3025	0	0	0	chr4-154340000-154350000-chr4-154460000-154470000
chr4	135820000	135830000	chr4	135930000	135940000	LACZ-3026	1	1	2	chr4-135820000-135830000-chr4-135930000-135940000
chr4	114890000	114900000	chr4	114940000	114950000	LACZ-3027	0	1	1	chr4-114890000-114900000-chr4-114940000-114950000
chr4	154300000	154310000	chr4	154530000	154540000	LACZ-3028	1	0	1	chr4-154300000-154310000-chr4-154530000-154540000
chr4	117880000	117890000	chr4	117910000	117920000	LACZ-3029	0	0	0	chr4-117880000-117890000-chr4-117910000-117920000
chr4	33140000	33150000	chr4	33290000	33300000	LACZ-3030	1	1	2	chr4-33140000-33150000-chr4-33290000-33300000
chr4	123830000	123840000	chr4	123850000	123860000	LACZ-3031	0	0	0	chr4-123830000-123840000-chr4-123850000-123860000
chr4	131080000	131090000	chr4	131790000	131800000	LACZ-3032	0	0	0	chr4-131080000-131090000-chr4-131790000-131800000
chr4	120270000	120280000	chr4	120290000	120300000	LACZ-3033	0	0	0	chr4-120270000-120280000-chr4-120290000-120300000
chr4	133750000	133760000	chr4	133810000	133820000	LACZ-3034	0	0	0	chr4-133750000-133760000-chr4-133810000-133820000
chr4	152610000	152620000	chr4	153480000	153490000	LACZ-3035	0	0	0	chr4-152610000-152620000-chr4-153480000-153490000
chr4	138940000	138950000	chr4	138990000	139000000	LACZ-3036	0	0	0	chr4-138940000-138950000-chr4-138990000-139000000
chr4	131020000	131030000	chr4	131820000	131830000	LACZ-3037	0	1	1	chr4-131020000-131030000-chr4-131820000-131830000
chr4	49560000	49570000	chr4	49620000	49630000	LACZ-3038	1	1	2	chr4-49560000-49570000-chr4-49620000-49630000
chr4	135620000	135630000	chr4	135740000	135750000	LACZ-3039	0	0	0	chr4-135620000-135630000-chr4-135740000-135750000
chr4	95070000	95080000	chr4	95870000	95880000	LACZ-3040	0	1	1	chr4-95070000-95080000-chr4-95870000-95880000
chr4	104710000	104720000	chr4	104730000	104740000	LACZ-3041	0	0	0	chr4-104710000-104720000-chr4-104730000-104740000
chr4	138950000	138960000	chr4	139070000	139080000	LACZ-3042	0	1	1	chr4-138950000-138960000-chr4-139070000-139080000
chr4	153040000	153050000	chr4	153130000	153140000	LACZ-3043	0	0	0	chr4-153040000-153050000-chr4-153130000-153140000
chr4	125250000	125260000	chr4	125720000	125730000	LACZ-3044	0	0	0	chr4-125250000-125260000-chr4-125720000-125730000
chr4	43730000	43740000	chr4	43850000	43860000	LACZ-3045	0	0	0	chr4-43730000-43740000-chr4-43850000-43860000
chr4	141450000	141460000	chr4	141530000	141540000	LACZ-3046	0	0	0	chr4-141450000-141460000-chr4-141530000-141540000
chr4	140030000	140040000	chr4	140210000	140220000	LACZ-3047	0	0	0	chr4-140030000-140040000-chr4-140210000-140220000
chr4	137090000	137100000	chr4	137300000	137310000	LACZ-3048	0	1	1	chr4-137090000-137100000-chr4-137300000-137310000
chr4	59870000	59880000	chr4	59920000	59930000	LACZ-3049	1	1	2	chr4-59870000-59880000-chr4-59920000-59930000
chr4	152020000	152030000	chr4	152090000	152100000	LACZ-3050	0	0	0	chr4-152020000-152030000-chr4-152090000-152100000
chr4	134580000	134590000	chr4	134730000	134740000	LACZ-3051	0	0	0	chr4-134580000-134590000-chr4-134730000-134740000
chr4	141250000	141260000	chr4	141300000	141310000	LACZ-3052	0	0	0	chr4-141250000-141260000-chr4-141300000-141310000
chr4	141410000	141420000	chr4	141520000	141530000	LACZ-3053	0	0	0	chr4-141410000-141420000-chr4-141520000-141530000
chr4	130830000	130840000	chr4	130890000	130900000	LACZ-3054	0	1	1	chr4-130830000-130840000-chr4-130890000-130900000
chr4	125280000	125290000	chr4	125940000	125950000	LACZ-3055	0	1	1	chr4-125280000-125290000-chr4-125940000-125950000
chr4	139870000	139880000	chr4	140080000	140090000	LACZ-3056	1	0	1	chr4-139870000-139880000-chr4-140080000-140090000
chr4	59230000	59240000	chr4	59250000	59260000	LACZ-3057	0	0	0	chr4-59230000-59240000-chr4-59250000-59260000
chr4	62580000	62590000	chr4	62730000	62740000	LACZ-3058	0	0	0	chr4-62580000-62590000-chr4-62730000-62740000
chr4	123590000	123600000	chr4	123660000	123670000	LACZ-3059	0	1	1	chr4-123590000-123600000-chr4-123660000-123670000
chr4	45860000	45870000	chr4	45880000	45890000	LACZ-3060	0	0	0	chr4-45860000-45870000-chr4-45880000-45890000
chr4	9170000	9180000	chr4	9190000	9200000	LACZ-3061	1	0	1	chr4-9170000-9180000-chr4-9190000-9200000
chr4	126590000	126600000	chr4	126730000	126740000	LACZ-3062	0	0	0	chr4-126590000-126600000-chr4-126730000-126740000
chr4	141880000	141890000	chr4	141900000	141910000	LACZ-3063	0	0	0	chr4-141880000-141890000-chr4-141900000-141910000
chr4	137070000	137080000	chr4	137300000	137310000	LACZ-3064	1	1	2	chr4-137070000-137080000-chr4-137300000-137310000
chr4	117020000	117030000	chr4	117150000	117160000	LACZ-3065	0	0	0	chr4-117020000-117030000-chr4-117150000-117160000
chr4	140280000	140290000	chr4	140490000	140500000	LACZ-3066	0	0	0	chr4-140280000-140290000-chr4-140490000-140500000
chr4	132950000	132960000	chr4	133200000	133210000	LACZ-3067	0	1	1	chr4-132950000-132960000-chr4-133200000-133210000
chr4	125640000	125650000	chr4	125700000	125710000	LACZ-3068	0	0	0	chr4-125640000-125650000-chr4-125700000-125710000
chr4	119680000	119690000	chr4	119700000	119710000	LACZ-3069	0	0	0	chr4-119680000-119690000-chr4-119700000-119710000
chr4	139980000	139990000	chr4	140450000	140460000	LACZ-3070	0	0	0	chr4-139980000-139990000-chr4-140450000-140460000
chr4	151620000	151630000	chr4	151710000	151720000	LACZ-3071	0	0	0	chr4-151620000-151630000-chr4-151710000-151720000
chr4	127940000	127950000	chr4	128270000	128280000	LACZ-3072	0	0	0	chr4-127940000-127950000-chr4-128270000-128280000
chr4	153070000	153080000	chr4	153590000	153600000	LACZ-3073	0	0	0	chr4-153070000-153080000-chr4-153590000-153600000
chr4	134730000	134740000	chr4	134750000	134760000	LACZ-3074	0	0	0	chr4-134730000-134740000-chr4-134750000-134760000
chr4	118450000	118460000	chr4	118500000	118510000	LACZ-3075	0	0	0	chr4-118450000-118460000-chr4-118500000-118510000
chr4	147960000	147970000	chr4	147980000	147990000	LACZ-3076	1	0	1	chr4-147960000-147970000-chr4-147980000-147990000
chr4	125260000	125270000	chr4	125300000	125310000	LACZ-3077	1	0	1	chr4-125260000-125270000-chr4-125300000-125310000
chr4	136870000	136880000	chr4	137160000	137170000	LACZ-3078	0	0	0	chr4-136870000-136880000-chr4-137160000-137170000
chr4	149240000	149250000	chr4	149540000	149550000	LACZ-3079	0	1	1	chr4-149240000-149250000-chr4-149540000-149550000
chr4	131450000	131460000	chr4	131650000	131660000	LACZ-3080	0	0	0	chr4-131450000-131460000-chr4-131650000-131660000
chr4	151210000	151220000	chr4	151280000	151290000	LACZ-3081	0	1	1	chr4-151210000-151220000-chr4-151280000-151290000
chr4	57270000	57280000	chr4	57290000	57300000	LACZ-3082	1	0	1	chr4-57270000-57280000-chr4-57290000-57300000
chr4	149370000	149380000	chr4	149640000	149650000	LACZ-3083	0	0	0	chr4-149370000-149380000-chr4-149640000-149650000
chr4	97750000	97760000	chr4	97770000	97780000	LACZ-3084	1	0	1	chr4-97750000-97760000-chr4-97770000-97780000
chr4	153550000	153560000	chr4	153850000	153860000	LACZ-3085	0	0	0	chr4-153550000-153560000-chr4-153850000-153860000
chr4	131030000	131040000	chr4	131290000	131300000	LACZ-3086	0	0	0	chr4-131030000-131040000-chr4-131290000-131300000
chr4	131280000	131290000	chr4	131410000	131420000	LACZ-3087	0	0	0	chr4-131280000-131290000-chr4-131410000-131420000
chr4	130990000	131000000	chr4	131620000	131630000	LACZ-3088	0	0	0	chr4-130990000-131000000-chr4-131620000-131630000
chr4	117930000	117940000	chr4	118050000	118060000	LACZ-3089	0	0	0	chr4-117930000-117940000-chr4-118050000-118060000
chr4	62400000	62410000	chr4	62510000	62520000	LACZ-3090	1	0	1	chr4-62400000-62410000-chr4-62510000-62520000
chr4	152320000	152330000	chr4	152470000	152480000	LACZ-3091	0	0	0	chr4-152320000-152330000-chr4-152470000-152480000
chr4	144960000	144970000	chr4	144980000	144990000	LACZ-3092	0	1	1	chr4-144960000-144970000-chr4-144980000-144990000
chr4	111870000	111880000	chr4	111890000	111900000	LACZ-3093	0	0	0	chr4-111870000-111880000-chr4-111890000-111900000
chr4	153730000	153740000	chr4	153780000	153790000	LACZ-3094	0	0	0	chr4-153730000-153740000-chr4-153780000-153790000
chr4	149830000	149840000	chr4	149860000	149870000	LACZ-3095	1	0	1	chr4-149830000-149840000-chr4-149860000-149870000
chr4	45720000	45730000	chr4	45850000	45860000	LACZ-3096	0	1	1	chr4-45720000-45730000-chr4-45850000-45860000
chr4	139900000	139910000	chr4	140320000	140330000	LACZ-3097	0	0	0	chr4-139900000-139910000-chr4-140320000-140330000
chr4	134540000	134550000	chr4	134790000	134800000	LACZ-3098	1	1	2	chr4-134540000-134550000-chr4-134790000-134800000
chr4	139740000	139750000	chr4	140210000	140220000	LACZ-3099	0	0	0	chr4-139740000-139750000-chr4-140210000-140220000
chr4	150800000	150810000	chr4	150830000	150840000	LACZ-3100	0	0	0	chr4-150800000-150810000-chr4-150830000-150840000
chr4	140380000	140390000	chr4	140460000	140470000	LACZ-3101	0	0	0	chr4-140380000-140390000-chr4-140460000-140470000
chr4	125230000	125240000	chr4	125930000	125940000	LACZ-3102	1	0	1	chr4-125230000-125240000-chr4-125930000-125940000
chr4	41600000	41610000	chr4	41700000	41710000	LACZ-3103	1	1	2	chr4-41600000-41610000-chr4-41700000-41710000
chr4	154370000	154380000	chr4	154780000	154790000	LACZ-3104	0	0	0	chr4-154370000-154380000-chr4-154780000-154790000
chr4	134190000	134200000	chr4	134420000	134430000	LACZ-3105	0	0	0	chr4-134190000-134200000-chr4-134420000-134430000
chr4	154460000	154470000	chr4	154670000	154680000	LACZ-3106	0	1	1	chr4-154460000-154470000-chr4-154670000-154680000
chr4	152350000	152360000	chr4	152470000	152480000	LACZ-3107	0	0	0	chr4-152350000-152360000-chr4-152470000-152480000
chr4	128710000	128720000	chr4	128800000	128810000	LACZ-3108	1	0	1	chr4-128710000-128720000-chr4-128800000-128810000
chr4	152650000	152660000	chr4	153410000	153420000	LACZ-3109	0	0	0	chr4-152650000-152660000-chr4-153410000-153420000
chr4	106870000	106880000	chr4	107100000	107110000	LACZ-3110	0	0	0	chr4-106870000-106880000-chr4-107100000-107110000
chr4	154380000	154390000	chr4	154750000	154760000	LACZ-3111	0	0	0	chr4-154380000-154390000-chr4-154750000-154760000
chr4	154440000	154450000	chr4	154660000	154670000	LACZ-3112	1	0	1	chr4-154440000-154450000-chr4-154660000-154670000
chr4	55020000	55030000	chr4	55040000	55050000	LACZ-3113	0	0	0	chr4-55020000-55030000-chr4-55040000-55050000
chr4	82460000	82470000	chr4	82490000	82500000	LACZ-3114	0	1	1	chr4-82460000-82470000-chr4-82490000-82500000
chr4	105300000	105310000	chr4	105320000	105330000	LACZ-3115	0	0	0	chr4-105300000-105310000-chr4-105320000-105330000
chr4	153370000	153380000	chr4	153570000	153580000	LACZ-3116	0	0	0	chr4-153370000-153380000-chr4-153570000-153580000
chr4	135960000	135970000	chr4	135980000	135990000	LACZ-3117	0	0	0	chr4-135960000-135970000-chr4-135980000-135990000
chr4	145230000	145240000	chr4	145300000	145310000	LACZ-3118	0	0	0	chr4-145230000-145240000-chr4-145300000-145310000
chr4	107960000	107970000	chr4	108010000	108020000	LACZ-3119	0	0	0	chr4-107960000-107970000-chr4-108010000-108020000
chr4	152590000	152600000	chr4	153870000	153880000	LACZ-3120	0	0	0	chr4-152590000-152600000-chr4-153870000-153880000
chr4	135810000	135820000	chr4	135870000	135880000	LACZ-3121	1	1	2	chr4-135810000-135820000-chr4-135870000-135880000
chr4	136890000	136900000	chr4	137090000	137100000	LACZ-3122	1	0	1	chr4-136890000-136900000-chr4-137090000-137100000
chr4	150870000	150880000	chr4	150890000	150900000	LACZ-3123	0	1	1	chr4-150870000-150880000-chr4-150890000-150900000
chr4	150560000	150570000	chr4	150580000	150590000	LACZ-3124	0	0	0	chr4-150560000-150570000-chr4-150580000-150590000
chr4	98390000	98400000	chr4	98410000	98420000	LACZ-3125	0	0	0	chr4-98390000-98400000-chr4-98410000-98420000
chr4	62580000	62590000	chr4	62650000	62660000	LACZ-3126	0	0	0	chr4-62580000-62590000-chr4-62650000-62660000
chr4	145560000	145570000	chr4	147520000	147530000	LACZ-3127	0	0	0	chr4-145560000-145570000-chr4-147520000-147530000
chr4	41630000	41640000	chr4	41710000	41720000	LACZ-3128	0	0	0	chr4-41630000-41640000-chr4-41710000-41720000
chr4	126160000	126170000	chr4	126250000	126260000	LACZ-3129	0	0	0	chr4-126160000-126170000-chr4-126250000-126260000
chr4	149410000	149420000	chr4	149440000	149450000	LACZ-3130	0	1	1	chr4-149410000-149420000-chr4-149440000-149450000
chr4	150670000	150680000	chr4	150870000	150880000	LACZ-3131	0	0	0	chr4-150670000-150680000-chr4-150870000-150880000
chr4	107980000	107990000	chr4	108040000	108050000	LACZ-3132	0	0	0	chr4-107980000-107990000-chr4-108040000-108050000
chr4	151320000	151330000	chr4	151470000	151480000	LACZ-3133	0	0	0	chr4-151320000-151330000-chr4-151470000-151480000
chr4	150310000	150320000	chr4	150330000	150340000	LACZ-3134	0	0	0	chr4-150310000-150320000-chr4-150330000-150340000
chr4	151700000	151710000	chr4	151760000	151770000	LACZ-3135	0	0	0	chr4-151700000-151710000-chr4-151760000-151770000
chr4	46710000	46720000	chr4	46760000	46770000	LACZ-3136	0	0	0	chr4-46710000-46720000-chr4-46760000-46770000
chr4	128910000	128920000	chr4	129130000	129140000	LACZ-3137	0	1	1	chr4-128910000-128920000-chr4-129130000-129140000
chr4	134630000	134640000	chr4	134680000	134690000	LACZ-3138	0	0	0	chr4-134630000-134640000-chr4-134680000-134690000
chr4	153300000	153310000	chr4	153370000	153380000	LACZ-3139	0	0	0	chr4-153300000-153310000-chr4-153370000-153380000
chr4	127460000	127470000	chr4	127500000	127510000	LACZ-3140	0	0	0	chr4-127460000-127470000-chr4-127500000-127510000
chr4	125370000	125380000	chr4	125890000	125900000	LACZ-3141	0	1	1	chr4-125370000-125380000-chr4-125890000-125900000
chr4	148780000	148790000	chr4	148840000	148850000	LACZ-3142	0	0	0	chr4-148780000-148790000-chr4-148840000-148850000
chr4	9190000	9200000	chr4	9210000	9220000	LACZ-3143	0	0	0	chr4-9190000-9200000-chr4-9210000-9220000
chr4	139850000	139860000	chr4	140480000	140490000	LACZ-3144	1	0	1	chr4-139850000-139860000-chr4-140480000-140490000
chr4	155840000	155850000	chr4	155890000	155900000	LACZ-3145	0	0	0	chr4-155840000-155850000-chr4-155890000-155900000
chr4	101480000	101490000	chr4	101530000	101540000	LACZ-3146	0	0	0	chr4-101480000-101490000-chr4-101530000-101540000
chr4	106790000	106800000	chr4	107150000	107160000	LACZ-3147	0	0	0	chr4-106790000-106800000-chr4-107150000-107160000
chr4	148220000	148230000	chr4	148280000	148290000	LACZ-3148	0	0	0	chr4-148220000-148230000-chr4-148280000-148290000
chr4	135200000	135210000	chr4	135360000	135370000	LACZ-3149	0	0	0	chr4-135200000-135210000-chr4-135360000-135370000
chr4	154390000	154400000	chr4	154630000	154640000	LACZ-3150	0	0	0	chr4-154390000-154400000-chr4-154630000-154640000
chr4	97620000	97630000	chr4	97660000	97670000	LACZ-3151	0	0	0	chr4-97620000-97630000-chr4-97660000-97670000
chr4	112210000	112220000	chr4	112240000	112250000	LACZ-3152	0	0	0	chr4-112210000-112220000-chr4-112240000-112250000
chr4	46820000	46830000	chr4	46880000	46890000	LACZ-3153	0	0	0	chr4-46820000-46830000-chr4-46880000-46890000
chr4	153140000	153150000	chr4	153330000	153340000	LACZ-3154	0	0	0	chr4-153140000-153150000-chr4-153330000-153340000
chr4	126170000	126180000	chr4	126230000	126240000	LACZ-3155	0	0	0	chr4-126170000-126180000-chr4-126230000-126240000
chr4	41550000	41560000	chr4	41610000	41620000	LACZ-3156	1	1	2	chr4-41550000-41560000-chr4-41610000-41620000
chr4	154060000	154070000	chr4	154200000	154210000	LACZ-3157	1	1	2	chr4-154060000-154070000-chr4-154200000-154210000
chr4	135530000	135540000	chr4	135560000	135570000	LACZ-3158	0	0	0	chr4-135530000-135540000-chr4-135560000-135570000
chr4	132460000	132470000	chr4	132510000	132520000	LACZ-3159	0	1	1	chr4-132460000-132470000-chr4-132510000-132520000
chr4	45100000	45110000	chr4	45280000	45290000	LACZ-3160	0	1	1	chr4-45100000-45110000-chr4-45280000-45290000
chr4	152620000	152630000	chr4	153700000	153710000	LACZ-3161	1	0	1	chr4-152620000-152630000-chr4-153700000-153710000
chr4	154890000	154900000	chr4	155040000	155050000	LACZ-3162	0	0	0	chr4-154890000-154900000-chr4-155040000-155050000
chr4	148730000	148740000	chr4	148980000	148990000	LACZ-3163	0	0	0	chr4-148730000-148740000-chr4-148980000-148990000
chr4	114340000	114350000	chr4	114400000	114410000	LACZ-3164	1	1	2	chr4-114340000-114350000-chr4-114400000-114410000
chr4	117810000	117820000	chr4	117830000	117840000	LACZ-3165	0	0	0	chr4-117810000-117820000-chr4-117830000-117840000
chr4	125570000	125580000	chr4	125840000	125850000	LACZ-3166	0	0	0	chr4-125570000-125580000-chr4-125840000-125850000
chr4	155840000	155850000	chr4	155860000	155870000	LACZ-3167	0	0	0	chr4-155840000-155850000-chr4-155860000-155870000
chr4	117970000	117980000	chr4	117990000	118000000	LACZ-3168	0	0	0	chr4-117970000-117980000-chr4-117990000-118000000
chr4	142560000	142570000	chr4	142590000	142600000	LACZ-3169	0	0	0	chr4-142560000-142570000-chr4-142590000-142600000
chr4	131370000	131380000	chr4	131800000	131810000	LACZ-3170	1	0	1	chr4-131370000-131380000-chr4-131800000-131810000
chr4	154450000	154460000	chr4	154500000	154510000	LACZ-3171	0	0	0	chr4-154450000-154460000-chr4-154500000-154510000
chr4	149230000	149240000	chr4	149250000	149260000	LACZ-3172	0	0	0	chr4-149230000-149240000-chr4-149250000-149260000
chr4	144400000	144410000	chr4	144530000	144540000	LACZ-3173	0	0	0	chr4-144400000-144410000-chr4-144530000-144540000
chr4	125380000	125390000	chr4	125810000	125820000	LACZ-3174	0	0	0	chr4-125380000-125390000-chr4-125810000-125820000
chr4	142150000	142160000	chr4	142270000	142280000	LACZ-3175	1	0	1	chr4-142150000-142160000-chr4-142270000-142280000
chr4	127370000	127380000	chr4	127610000	127620000	LACZ-3176	0	1	1	chr4-127370000-127380000-chr4-127610000-127620000
chr4	138720000	138730000	chr4	138810000	138820000	LACZ-3177	0	0	0	chr4-138720000-138730000-chr4-138810000-138820000
chr4	151430000	151440000	chr4	151600000	151610000	LACZ-3178	0	0	0	chr4-151430000-151440000-chr4-151600000-151610000
chr4	125560000	125570000	chr4	125780000	125790000	LACZ-3179	0	0	0	chr4-125560000-125570000-chr4-125780000-125790000
chr4	108360000	108370000	chr4	108380000	108390000	LACZ-3180	0	0	0	chr4-108360000-108370000-chr4-108380000-108390000
chr4	151600000	151610000	chr4	151620000	151630000	LACZ-3181	0	0	0	chr4-151600000-151610000-chr4-151620000-151630000
chr4	124180000	124190000	chr4	124620000	124630000	LACZ-3182	0	0	0	chr4-124180000-124190000-chr4-124620000-124630000
chr4	117450000	117460000	chr4	117520000	117530000	LACZ-3183	0	1	1	chr4-117450000-117460000-chr4-117520000-117530000
chr4	139760000	139770000	chr4	140340000	140350000	LACZ-3184	0	0	0	chr4-139760000-139770000-chr4-140340000-140350000
chr4	117300000	117310000	chr4	117540000	117550000	LACZ-3185	0	0	0	chr4-117300000-117310000-chr4-117540000-117550000
chr4	151450000	151460000	chr4	151550000	151560000	LACZ-3186	0	0	0	chr4-151450000-151460000-chr4-151550000-151560000
chr4	124220000	124230000	chr4	124580000	124590000	LACZ-3187	1	0	1	chr4-124220000-124230000-chr4-124580000-124590000
chr4	130980000	130990000	chr4	131240000	131250000	LACZ-3188	0	0	0	chr4-130980000-130990000-chr4-131240000-131250000
chr4	41530000	41540000	chr4	41660000	41670000	LACZ-3189	0	0	0	chr4-41530000-41540000-chr4-41660000-41670000
chr4	149440000	149450000	chr4	149460000	149470000	LACZ-3190	1	0	1	chr4-149440000-149450000-chr4-149460000-149470000
chr4	59000000	59010000	chr4	59030000	59040000	LACZ-3191	1	1	2	chr4-59000000-59010000-chr4-59030000-59040000
chr4	11680000	11690000	chr4	11700000	11710000	LACZ-3192	0	0	0	chr4-11680000-11690000-chr4-11700000-11710000
chr4	155770000	155780000	chr4	155790000	155800000	LACZ-3193	0	0	0	chr4-155770000-155780000-chr4-155790000-155800000
chr4	115630000	115640000	chr4	115650000	115660000	LACZ-3194	0	0	0	chr4-115630000-115640000-chr4-115650000-115660000
chr4	43380000	43390000	chr4	43420000	43430000	LACZ-3195	0	1	1	chr4-43380000-43390000-chr4-43420000-43430000
chr4	139700000	139710000	chr4	139810000	139820000	LACZ-3196	0	0	0	chr4-139700000-139710000-chr4-139810000-139820000
chr4	45420000	45430000	chr4	45440000	45450000	LACZ-3197	0	0	0	chr4-45420000-45430000-chr4-45440000-45450000
chr4	123210000	123220000	chr4	123250000	123260000	LACZ-3198	1	1	2	chr4-123210000-123220000-chr4-123250000-123260000
chr4	53790000	53800000	chr4	53830000	53840000	LACZ-3199	0	0	0	chr4-53790000-53800000-chr4-53830000-53840000
chr4	139860000	139870000	chr4	140250000	140260000	LACZ-3200	0	1	1	chr4-139860000-139870000-chr4-140250000-140260000
chr4	63180000	63190000	chr4	63320000	63330000	LACZ-3201	1	0	1	chr4-63180000-63190000-chr4-63320000-63330000
chr4	106810000	106820000	chr4	106990000	107000000	LACZ-3202	0	0	0	chr4-106810000-106820000-chr4-106990000-107000000
chr4	128020000	128030000	chr4	128090000	128100000	LACZ-3203	0	0	0	chr4-128020000-128030000-chr4-128090000-128100000
chr4	154430000	154440000	chr4	154620000	154630000	LACZ-3204	0	0	0	chr4-154430000-154440000-chr4-154620000-154630000
chr4	154440000	154450000	chr4	154540000	154550000	LACZ-3205	1	0	1	chr4-154440000-154450000-chr4-154540000-154550000
chr4	154320000	154330000	chr4	154800000	154810000	LACZ-3206	1	0	1	chr4-154320000-154330000-chr4-154800000-154810000
chr4	108380000	108390000	chr4	108400000	108410000	LACZ-3207	0	0	0	chr4-108380000-108390000-chr4-108400000-108410000
chr4	132940000	132950000	chr4	133060000	133070000	LACZ-3208	1	0	1	chr4-132940000-132950000-chr4-133060000-133070000
chr4	132800000	132810000	chr4	132820000	132830000	LACZ-3209	0	1	1	chr4-132800000-132810000-chr4-132820000-132830000
chr4	136870000	136880000	chr4	137240000	137250000	LACZ-3210	0	0	0	chr4-136870000-136880000-chr4-137240000-137250000
chr4	154830000	154840000	chr4	155050000	155060000	LACZ-3211	0	1	1	chr4-154830000-154840000-chr4-155050000-155060000
chr4	128340000	128350000	chr4	128420000	128430000	LACZ-3212	0	0	0	chr4-128340000-128350000-chr4-128420000-128430000
chr4	125580000	125590000	chr4	125740000	125750000	LACZ-3213	0	0	0	chr4-125580000-125590000-chr4-125740000-125750000
chr4	125590000	125600000	chr4	125760000	125770000	LACZ-3214	0	0	0	chr4-125590000-125600000-chr4-125760000-125770000
chr4	139870000	139880000	chr4	140450000	140460000	LACZ-3215	1	0	1	chr4-139870000-139880000-chr4-140450000-140460000
chr4	153730000	153740000	chr4	153750000	153760000	LACZ-3216	0	0	0	chr4-153730000-153740000-chr4-153750000-153760000
chr4	141660000	141670000	chr4	141710000	141720000	LACZ-3217	0	0	0	chr4-141660000-141670000-chr4-141710000-141720000
chr4	145240000	145250000	chr4	145260000	145270000	LACZ-3218	0	0	0	chr4-145240000-145250000-chr4-145260000-145270000
chr4	137510000	137520000	chr4	137550000	137560000	LACZ-3219	0	0	0	chr4-137510000-137520000-chr4-137550000-137560000
chr4	131090000	131100000	chr4	131620000	131630000	LACZ-3220	0	0	0	chr4-131090000-131100000-chr4-131620000-131630000
chr4	129780000	129790000	chr4	129880000	129890000	LACZ-3221	1	0	1	chr4-129780000-129790000-chr4-129880000-129890000
chr4	152660000	152670000	chr4	153680000	153690000	LACZ-3222	0	0	0	chr4-152660000-152670000-chr4-153680000-153690000
chr4	124270000	124280000	chr4	124560000	124570000	LACZ-3223	0	0	0	chr4-124270000-124280000-chr4-124560000-124570000
chr4	32540000	32550000	chr4	32560000	32570000	LACZ-3224	0	0	0	chr4-32540000-32550000-chr4-32560000-32570000
chr4	139100000	139110000	chr4	139360000	139370000	LACZ-3225	0	0	0	chr4-139100000-139110000-chr4-139360000-139370000
chr4	114360000	114370000	chr4	114380000	114390000	LACZ-3226	0	0	0	chr4-114360000-114370000-chr4-114380000-114390000
chr4	142050000	142060000	chr4	142080000	142090000	LACZ-3227	0	0	0	chr4-142050000-142060000-chr4-142080000-142090000
chr4	138470000	138480000	chr4	138580000	138590000	LACZ-3228	0	0	0	chr4-138470000-138480000-chr4-138580000-138590000
chr4	140260000	140270000	chr4	140470000	140480000	LACZ-3229	0	0	0	chr4-140260000-140270000-chr4-140470000-140480000
chr4	151600000	151610000	chr4	151850000	151860000	LACZ-3230	0	1	1	chr4-151600000-151610000-chr4-151850000-151860000
chr4	150700000	150710000	chr4	150840000	150850000	LACZ-3231	0	0	0	chr4-150700000-150710000-chr4-150840000-150850000
chr4	117130000	117140000	chr4	117150000	117160000	LACZ-3232	1	0	1	chr4-117130000-117140000-chr4-117150000-117160000
chr4	136720000	136730000	chr4	136750000	136760000	LACZ-3233	0	0	0	chr4-136720000-136730000-chr4-136750000-136760000
chr4	142100000	142110000	chr4	142230000	142240000	LACZ-3234	0	0	0	chr4-142100000-142110000-chr4-142230000-142240000
chr4	141450000	141460000	chr4	141670000	141680000	LACZ-3235	0	0	0	chr4-141450000-141460000-chr4-141670000-141680000
chr4	139880000	139890000	chr4	140210000	140220000	LACZ-3236	0	0	0	chr4-139880000-139890000-chr4-140210000-140220000
chr4	150720000	150730000	chr4	150820000	150830000	LACZ-3237	0	0	0	chr4-150720000-150730000-chr4-150820000-150830000
chr4	130190000	130200000	chr4	130260000	130270000	LACZ-3238	1	0	1	chr4-130190000-130200000-chr4-130260000-130270000
chr4	136650000	136660000	chr4	136980000	136990000	LACZ-3239	0	0	0	chr4-136650000-136660000-chr4-136980000-136990000
chr4	136890000	136900000	chr4	136990000	137000000	LACZ-3240	1	0	1	chr4-136890000-136900000-chr4-136990000-137000000
chr4	64170000	64180000	chr4	64190000	64200000	LACZ-3241	0	0	0	chr4-64170000-64180000-chr4-64190000-64200000
chr4	55220000	55230000	chr4	55240000	55250000	LACZ-3242	0	1	1	chr4-55220000-55230000-chr4-55240000-55250000
chr4	131260000	131270000	chr4	131330000	131340000	LACZ-3243	0	0	0	chr4-131260000-131270000-chr4-131330000-131340000
chr4	134410000	134420000	chr4	134450000	134460000	LACZ-3244	0	0	0	chr4-134410000-134420000-chr4-134450000-134460000
chr4	114450000	114460000	chr4	114470000	114480000	LACZ-3245	0	1	1	chr4-114450000-114460000-chr4-114470000-114480000
chr4	152290000	152300000	chr4	152430000	152440000	LACZ-3246	0	1	1	chr4-152290000-152300000-chr4-152430000-152440000
chr4	137080000	137090000	chr4	137180000	137190000	LACZ-3247	0	0	0	chr4-137080000-137090000-chr4-137180000-137190000
chr4	45420000	45430000	chr4	45770000	45780000	LACZ-3248	0	1	1	chr4-45420000-45430000-chr4-45770000-45780000
chr4	117340000	117350000	chr4	117670000	117680000	LACZ-3249	1	1	2	chr4-117340000-117350000-chr4-117670000-117680000
chr4	44600000	44610000	chr4	44640000	44650000	LACZ-3250	0	0	0	chr4-44600000-44610000-chr4-44640000-44650000
chr4	136670000	136680000	chr4	137070000	137080000	LACZ-3251	1	1	2	chr4-136670000-136680000-chr4-137070000-137080000
chr4	126210000	126220000	chr4	126300000	126310000	LACZ-3252	0	0	0	chr4-126210000-126220000-chr4-126300000-126310000
chr4	139190000	139200000	chr4	139210000	139220000	LACZ-3253	0	0	0	chr4-139190000-139200000-chr4-139210000-139220000
chr4	140160000	140170000	chr4	140280000	140290000	LACZ-3254	0	0	0	chr4-140160000-140170000-chr4-140280000-140290000
chr4	44090000	44100000	chr4	44110000	44120000	LACZ-3255	0	1	1	chr4-44090000-44100000-chr4-44110000-44120000
chr4	139870000	139880000	chr4	140720000	140730000	LACZ-3256	1	0	1	chr4-139870000-139880000-chr4-140720000-140730000
chr4	136890000	136900000	chr4	137110000	137120000	LACZ-3257	1	0	1	chr4-136890000-136900000-chr4-137110000-137120000
chr4	151210000	151220000	chr4	151700000	151710000	LACZ-3258	0	0	0	chr4-151210000-151220000-chr4-151700000-151710000
chr4	108300000	108310000	chr4	108320000	108330000	LACZ-3259	0	1	1	chr4-108300000-108310000-chr4-108320000-108330000
chr4	154120000	154130000	chr4	154250000	154260000	LACZ-3260	0	0	0	chr4-154120000-154130000-chr4-154250000-154260000
chr4	128440000	128450000	chr4	128490000	128500000	LACZ-3261	0	0	0	chr4-128440000-128450000-chr4-128490000-128500000
chr4	130550000	130560000	chr4	130570000	130580000	LACZ-3262	0	0	0	chr4-130550000-130560000-chr4-130570000-130580000
chr4	129690000	129700000	chr4	129990000	130000000	LACZ-3263	0	0	0	chr4-129690000-129700000-chr4-129990000-130000000
chr4	106840000	106850000	chr4	107010000	107020000	LACZ-3264	0	1	1	chr4-106840000-106850000-chr4-107010000-107020000
chr4	127740000	127750000	chr4	128410000	128420000	LACZ-3265	0	0	0	chr4-127740000-127750000-chr4-128410000-128420000
chr4	140230000	140240000	chr4	140520000	140530000	LACZ-3266	0	0	0	chr4-140230000-140240000-chr4-140520000-140530000
chr4	136930000	136940000	chr4	137280000	137290000	LACZ-3267	0	0	0	chr4-136930000-136940000-chr4-137280000-137290000
chr4	65260000	65270000	chr4	65290000	65300000	LACZ-3268	0	0	0	chr4-65260000-65270000-chr4-65290000-65300000
chr4	134930000	134940000	chr4	135190000	135200000	LACZ-3269	1	0	1	chr4-134930000-134940000-chr4-135190000-135200000
chr4	134370000	134380000	chr4	134400000	134410000	LACZ-3270	0	0	0	chr4-134370000-134380000-chr4-134400000-134410000
chr4	154510000	154520000	chr4	154650000	154660000	LACZ-3271	0	0	0	chr4-154510000-154520000-chr4-154650000-154660000
chr4	53150000	53160000	chr4	53210000	53220000	LACZ-3272	0	0	0	chr4-53150000-53160000-chr4-53210000-53220000
chr4	117070000	117080000	chr4	117110000	117120000	LACZ-3273	0	0	0	chr4-117070000-117080000-chr4-117110000-117120000
chr4	120610000	120620000	chr4	120660000	120670000	LACZ-3274	0	0	0	chr4-120610000-120620000-chr4-120660000-120670000
chr4	114400000	114410000	chr4	114460000	114470000	LACZ-3275	1	0	1	chr4-114400000-114410000-chr4-114460000-114470000
chr4	111190000	111200000	chr4	111210000	111220000	LACZ-3276	0	1	1	chr4-111190000-111200000-chr4-111210000-111220000
chr5	124160000	124170000	chr5	124210000	124220000	LACZ-3277	0	0	0	chr5-124160000-124170000-chr5-124210000-124220000
chr5	124160000	124170000	chr5	124280000	124290000	LACZ-3278	0	1	1	chr5-124160000-124170000-chr5-124280000-124290000
chr5	124130000	124140000	chr5	124280000	124290000	LACZ-3279	0	1	1	chr5-124130000-124140000-chr5-124280000-124290000
chr5	121880000	121890000	chr5	122070000	122080000	LACZ-3280	0	0	0	chr5-121880000-121890000-chr5-122070000-122080000
chr5	121950000	121960000	chr5	122010000	122020000	LACZ-3281	0	0	0	chr5-121950000-121960000-chr5-122010000-122020000
chr5	121930000	121940000	chr5	122060000	122070000	LACZ-3282	0	0	0	chr5-121930000-121940000-chr5-122060000-122070000
chr5	121850000	121860000	chr5	122090000	122100000	LACZ-3283	0	0	0	chr5-121850000-121860000-chr5-122090000-122100000
chr5	121930000	121940000	chr5	121980000	121990000	LACZ-3284	0	0	0	chr5-121930000-121940000-chr5-121980000-121990000
chr5	121860000	121870000	chr5	122030000	122040000	LACZ-3285	0	0	0	chr5-121860000-121870000-chr5-122030000-122040000
chr5	121920000	121930000	chr5	122030000	122040000	LACZ-3286	0	0	0	chr5-121920000-121930000-chr5-122030000-122040000
chr5	135630000	135640000	chr5	135760000	135770000	LACZ-3287	1	1	2	chr5-135630000-135640000-chr5-135760000-135770000
chr5	135670000	135680000	chr5	135750000	135760000	LACZ-3288	0	0	0	chr5-135670000-135680000-chr5-135750000-135760000
chr5	135700000	135710000	chr5	135720000	135730000	LACZ-3289	0	0	0	chr5-135700000-135710000-chr5-135720000-135730000
chr5	35880000	35890000	chr5	35970000	35980000	LACZ-3290	1	1	2	chr5-35880000-35890000-chr5-35970000-35980000
chr5	35900000	35910000	chr5	35930000	35940000	LACZ-3291	0	0	0	chr5-35900000-35910000-chr5-35930000-35940000
chr5	35850000	35860000	chr5	35980000	35990000	LACZ-3292	1	1	2	chr5-35850000-35860000-chr5-35980000-35990000
chr5	35930000	35940000	chr5	35960000	35970000	LACZ-3293	0	0	0	chr5-35930000-35940000-chr5-35960000-35970000
chr5	35600000	35610000	chr5	35710000	35720000	LACZ-3294	0	1	1	chr5-35600000-35610000-chr5-35710000-35720000
chr5	35600000	35610000	chr5	35680000	35690000	LACZ-3295	0	0	0	chr5-35600000-35610000-chr5-35680000-35690000
chr5	125030000	125040000	chr5	125260000	125270000	LACZ-3296	0	1	1	chr5-125030000-125040000-chr5-125260000-125270000
chr5	125080000	125090000	chr5	125260000	125270000	LACZ-3297	0	1	1	chr5-125080000-125090000-chr5-125260000-125270000
chr5	125120000	125130000	chr5	125250000	125260000	LACZ-3298	0	0	0	chr5-125120000-125130000-chr5-125250000-125260000
chr5	124910000	124920000	chr5	125290000	125300000	LACZ-3299	0	0	0	chr5-124910000-124920000-chr5-125290000-125300000
chr5	124910000	124920000	chr5	125260000	125270000	LACZ-3300	0	1	1	chr5-124910000-124920000-chr5-125260000-125270000
chr5	124940000	124950000	chr5	125260000	125270000	LACZ-3301	1	1	2	chr5-124940000-124950000-chr5-125260000-125270000
chr5	124880000	124890000	chr5	125250000	125260000	LACZ-3302	0	0	0	chr5-124880000-124890000-chr5-125250000-125260000
chr5	117600000	117610000	chr5	117830000	117840000	LACZ-3303	0	1	1	chr5-117600000-117610000-chr5-117830000-117840000
chr5	125180000	125190000	chr5	125240000	125250000	LACZ-3304	0	0	0	chr5-125180000-125190000-chr5-125240000-125250000
chr5	125150000	125160000	chr5	125260000	125270000	LACZ-3305	0	1	1	chr5-125150000-125160000-chr5-125260000-125270000
chr5	122500000	122510000	chr5	122620000	122630000	LACZ-3306	0	1	1	chr5-122500000-122510000-chr5-122620000-122630000
chr5	122540000	122550000	chr5	122600000	122610000	LACZ-3307	1	0	1	chr5-122540000-122550000-chr5-122600000-122610000
chr5	136220000	136230000	chr5	136670000	136680000	LACZ-3308	0	0	0	chr5-136220000-136230000-chr5-136670000-136680000
chr5	136250000	136260000	chr5	136660000	136670000	LACZ-3309	1	1	2	chr5-136250000-136260000-chr5-136660000-136670000
chr5	136280000	136290000	chr5	136660000	136670000	LACZ-3310	1	1	2	chr5-136280000-136290000-chr5-136660000-136670000
chr5	136260000	136270000	chr5	136700000	136710000	LACZ-3311	0	1	1	chr5-136260000-136270000-chr5-136700000-136710000
chr5	113100000	113110000	chr5	113150000	113160000	LACZ-3312	1	1	2	chr5-113100000-113110000-chr5-113150000-113160000
chr5	113100000	113110000	chr5	113180000	113190000	LACZ-3313	1	0	1	chr5-113100000-113110000-chr5-113180000-113190000
chr5	114460000	114470000	chr5	114610000	114620000	LACZ-3314	0	1	1	chr5-114460000-114470000-chr5-114610000-114620000
chr5	114490000	114500000	chr5	114610000	114620000	LACZ-3315	0	1	1	chr5-114490000-114500000-chr5-114610000-114620000
chr5	112870000	112880000	chr5	113050000	113060000	LACZ-3316	1	1	2	chr5-112870000-112880000-chr5-113050000-113060000
chr5	112840000	112850000	chr5	113050000	113060000	LACZ-3317	0	1	1	chr5-112840000-112850000-chr5-113050000-113060000
chr5	119770000	119780000	chr5	120070000	120080000	LACZ-3318	1	0	1	chr5-119770000-119780000-chr5-120070000-120080000
chr5	119770000	119780000	chr5	120100000	120110000	LACZ-3319	1	1	2	chr5-119770000-119780000-chr5-120100000-120110000
chr5	142760000	142770000	chr5	142850000	142860000	LACZ-3320	1	0	1	chr5-142760000-142770000-chr5-142850000-142860000
chr5	142760000	142770000	chr5	142820000	142830000	LACZ-3321	1	0	1	chr5-142760000-142770000-chr5-142820000-142830000
chr5	146700000	146710000	chr5	146910000	146920000	LACZ-3322	1	1	2	chr5-146700000-146710000-chr5-146910000-146920000
chr5	146710000	146720000	chr5	146880000	146890000	LACZ-3323	0	0	0	chr5-146710000-146720000-chr5-146880000-146890000
chr5	110360000	110370000	chr5	110430000	110440000	LACZ-3324	0	1	1	chr5-110360000-110370000-chr5-110430000-110440000
chr5	110390000	110400000	chr5	110410000	110420000	LACZ-3325	0	0	0	chr5-110390000-110400000-chr5-110410000-110420000
chr5	110360000	110370000	chr5	110390000	110400000	LACZ-3326	0	0	0	chr5-110360000-110370000-chr5-110390000-110400000
chr5	124000000	124010000	chr5	124080000	124090000	LACZ-3327	0	1	1	chr5-124000000-124010000-chr5-124080000-124090000
chr5	112240000	112250000	chr5	112330000	112340000	LACZ-3328	1	0	1	chr5-112240000-112250000-chr5-112330000-112340000
chr5	146920000	146930000	chr5	147220000	147230000	LACZ-3329	0	0	0	chr5-146920000-146930000-chr5-147220000-147230000
chr5	146950000	146960000	chr5	147230000	147240000	LACZ-3330	0	0	0	chr5-146950000-146960000-chr5-147230000-147240000
chr5	136280000	136290000	chr5	136620000	136630000	LACZ-3331	1	0	1	chr5-136280000-136290000-chr5-136620000-136630000
chr5	136240000	136250000	chr5	136630000	136640000	LACZ-3332	0	0	0	chr5-136240000-136250000-chr5-136630000-136640000
chr5	118000000	118010000	chr5	118060000	118070000	LACZ-3333	1	0	1	chr5-118000000-118010000-chr5-118060000-118070000
chr5	118030000	118040000	chr5	118060000	118070000	LACZ-3334	0	0	0	chr5-118030000-118040000-chr5-118060000-118070000
chr5	116230000	116240000	chr5	116480000	116490000	LACZ-3335	1	0	1	chr5-116230000-116240000-chr5-116480000-116490000
chr5	116260000	116270000	chr5	116480000	116490000	LACZ-3336	0	0	0	chr5-116260000-116270000-chr5-116480000-116490000
chr5	113850000	113860000	chr5	113950000	113960000	LACZ-3337	1	1	2	chr5-113850000-113860000-chr5-113950000-113960000
chr5	115500000	115510000	chr5	115560000	115570000	LACZ-3338	1	0	1	chr5-115500000-115510000-chr5-115560000-115570000
chr5	120500000	120510000	chr5	120600000	120610000	LACZ-3339	1	1	2	chr5-120500000-120510000-chr5-120600000-120610000
chr5	120540000	120550000	chr5	120580000	120590000	LACZ-3340	0	0	0	chr5-120540000-120550000-chr5-120580000-120590000
chr5	114200000	114210000	chr5	114230000	114240000	LACZ-3341	0	0	0	chr5-114200000-114210000-chr5-114230000-114240000
chr5	122260000	122270000	chr5	122340000	122350000	LACZ-3342	1	1	2	chr5-122260000-122270000-chr5-122340000-122350000
chr5	122290000	122300000	chr5	122320000	122330000	LACZ-3343	1	0	1	chr5-122290000-122300000-chr5-122320000-122330000
chr5	130020000	130030000	chr5	130130000	130140000	LACZ-3344	1	1	2	chr5-130020000-130030000-chr5-130130000-130140000
chr5	130010000	130020000	chr5	130160000	130170000	LACZ-3345	0	1	1	chr5-130010000-130020000-chr5-130160000-130170000
chr5	123640000	123650000	chr5	123700000	123710000	LACZ-3346	0	0	0	chr5-123640000-123650000-chr5-123700000-123710000
chr5	124450000	124460000	chr5	124510000	124520000	LACZ-3347	0	0	0	chr5-124450000-124460000-chr5-124510000-124520000
chr5	124430000	124440000	chr5	124540000	124550000	LACZ-3348	1	0	1	chr5-124430000-124440000-chr5-124540000-124550000
chr5	118780000	118790000	chr5	119690000	119700000	LACZ-3349	1	1	2	chr5-118780000-118790000-chr5-119690000-119700000
chr5	36690000	36700000	chr5	36710000	36720000	LACZ-3350	1	0	1	chr5-36690000-36700000-chr5-36710000-36720000
chr5	36690000	36700000	chr5	36740000	36750000	LACZ-3351	1	1	2	chr5-36690000-36700000-chr5-36740000-36750000
chr5	33680000	33690000	chr5	33730000	33740000	LACZ-3352	1	1	2	chr5-33680000-33690000-chr5-33730000-33740000
chr5	33680000	33690000	chr5	33700000	33710000	LACZ-3353	1	0	1	chr5-33680000-33690000-chr5-33700000-33710000
chr5	118870000	118880000	chr5	119690000	119700000	LACZ-3354	1	1	2	chr5-118870000-118880000-chr5-119690000-119700000
chr5	118900000	118910000	chr5	119690000	119700000	LACZ-3355	0	1	1	chr5-118900000-118910000-chr5-119690000-119700000
chr5	123070000	123080000	chr5	123150000	123160000	LACZ-3356	0	1	1	chr5-123070000-123080000-chr5-123150000-123160000
chr5	123070000	123080000	chr5	123120000	123130000	LACZ-3357	0	0	0	chr5-123070000-123080000-chr5-123120000-123130000
chr5	113360000	113370000	chr5	113720000	113730000	LACZ-3358	1	1	2	chr5-113360000-113370000-chr5-113720000-113730000
chr5	113370000	113380000	chr5	113690000	113700000	LACZ-3359	0	0	0	chr5-113370000-113380000-chr5-113690000-113700000
chr5	129180000	129190000	chr5	129580000	129590000	LACZ-3360	0	0	0	chr5-129180000-129190000-chr5-129580000-129590000
chr5	139360000	139370000	chr5	139460000	139470000	LACZ-3361	1	1	2	chr5-139360000-139370000-chr5-139460000-139470000
chr5	36320000	36330000	chr5	36390000	36400000	LACZ-3362	1	1	2	chr5-36320000-36330000-chr5-36390000-36400000
chr5	137650000	137660000	chr5	137750000	137760000	LACZ-3363	1	1	2	chr5-137650000-137660000-chr5-137750000-137760000
chr5	143560000	143570000	chr5	143710000	143720000	LACZ-3364	1	1	2	chr5-143560000-143570000-chr5-143710000-143720000
chr5	143570000	143580000	chr5	143670000	143680000	LACZ-3365	0	1	1	chr5-143570000-143580000-chr5-143670000-143680000
chr5	134380000	134390000	chr5	134480000	134490000	LACZ-3366	1	1	2	chr5-134380000-134390000-chr5-134480000-134490000
chr5	113470000	113480000	chr5	113720000	113730000	LACZ-3367	1	1	2	chr5-113470000-113480000-chr5-113720000-113730000
chr5	122940000	122950000	chr5	123030000	123040000	LACZ-3368	0	0	0	chr5-122940000-122950000-chr5-123030000-123040000
chr5	122970000	122980000	chr5	123040000	123050000	LACZ-3369	0	1	1	chr5-122970000-122980000-chr5-123040000-123050000
chr5	140560000	140570000	chr5	140620000	140630000	LACZ-3370	1	0	1	chr5-140560000-140570000-chr5-140620000-140630000
chr5	124940000	124950000	chr5	125100000	125110000	LACZ-3371	1	1	2	chr5-124940000-124950000-chr5-125100000-125110000
chr5	124910000	124920000	chr5	125090000	125100000	LACZ-3372	0	0	0	chr5-124910000-124920000-chr5-125090000-125100000
chr5	117510000	117520000	chr5	117930000	117940000	LACZ-3373	1	1	2	chr5-117510000-117520000-chr5-117930000-117940000
chr5	37290000	37300000	chr5	37710000	37720000	LACZ-3374	1	1	2	chr5-37290000-37300000-chr5-37710000-37720000
chr5	146900000	146910000	chr5	147310000	147320000	LACZ-3375	1	1	2	chr5-146900000-146910000-chr5-147310000-147320000
chr5	146930000	146940000	chr5	147310000	147320000	LACZ-3376	0	1	1	chr5-146930000-146940000-chr5-147310000-147320000
chr5	30710000	30720000	chr5	30790000	30800000	LACZ-3377	0	0	0	chr5-30710000-30720000-chr5-30790000-30800000
chr5	30710000	30720000	chr5	30760000	30770000	LACZ-3378	0	0	0	chr5-30710000-30720000-chr5-30760000-30770000
chr5	35370000	35380000	chr5	35500000	35510000	LACZ-3379	1	0	1	chr5-35370000-35380000-chr5-35500000-35510000
chr5	125040000	125050000	chr5	125070000	125080000	LACZ-3380	0	0	0	chr5-125040000-125050000-chr5-125070000-125080000
chr5	125030000	125040000	chr5	125100000	125110000	LACZ-3381	0	1	1	chr5-125030000-125040000-chr5-125100000-125110000
chr5	36030000	36040000	chr5	36320000	36330000	LACZ-3382	1	1	2	chr5-36030000-36040000-chr5-36320000-36330000
chr5	36020000	36030000	chr5	36290000	36300000	LACZ-3383	0	0	0	chr5-36020000-36030000-chr5-36290000-36300000
chr5	122130000	122140000	chr5	122170000	122180000	LACZ-3384	0	1	1	chr5-122130000-122140000-chr5-122170000-122180000
chr5	30580000	30590000	chr5	30610000	30620000	LACZ-3385	0	0	0	chr5-30580000-30590000-chr5-30610000-30620000
chr5	118270000	118280000	chr5	118760000	118770000	LACZ-3386	0	0	0	chr5-118270000-118280000-chr5-118760000-118770000
chr5	118260000	118270000	chr5	118730000	118740000	LACZ-3387	1	1	2	chr5-118260000-118270000-chr5-118730000-118740000
chr5	24420000	24430000	chr5	24450000	24460000	LACZ-3388	0	0	0	chr5-24420000-24430000-chr5-24450000-24460000
chr5	137020000	137030000	chr5	137110000	137120000	LACZ-3389	1	0	1	chr5-137020000-137030000-chr5-137110000-137120000
chr5	125410000	125420000	chr5	125440000	125450000	LACZ-3390	1	0	1	chr5-125410000-125420000-chr5-125440000-125450000
chr5	34910000	34920000	chr5	35040000	35050000	LACZ-3391	1	1	2	chr5-34910000-34920000-chr5-35040000-35050000
chr5	144400000	144410000	chr5	144710000	144720000	LACZ-3392	0	0	0	chr5-144400000-144410000-chr5-144710000-144720000
chr5	144380000	144390000	chr5	144740000	144750000	LACZ-3393	1	0	1	chr5-144380000-144390000-chr5-144740000-144750000
chr5	74200000	74210000	chr5	74270000	74280000	LACZ-3394	1	1	2	chr5-74200000-74210000-chr5-74270000-74280000
chr5	123610000	123620000	chr5	123630000	123640000	LACZ-3395	1	0	1	chr5-123610000-123620000-chr5-123630000-123640000
chr5	24900000	24910000	chr5	25000000	25010000	LACZ-3396	1	1	2	chr5-24900000-24910000-chr5-25000000-25010000
chr5	24890000	24900000	chr5	24970000	24980000	LACZ-3397	0	0	0	chr5-24890000-24900000-chr5-24970000-24980000
chr5	119740000	119750000	chr5	120080000	120090000	LACZ-3398	1	1	2	chr5-119740000-119750000-chr5-120080000-120090000
chr5	124930000	124940000	chr5	125000000	125010000	LACZ-3399	1	0	1	chr5-124930000-124940000-chr5-125000000-125010000
chr5	134510000	134520000	chr5	134690000	134700000	LACZ-3400	0	0	0	chr5-134510000-134520000-chr5-134690000-134700000
chr5	138840000	138850000	chr5	139080000	139090000	LACZ-3401	1	1	2	chr5-138840000-138850000-chr5-139080000-139090000
chr5	134740000	134750000	chr5	134890000	134900000	LACZ-3402	1	0	1	chr5-134740000-134750000-chr5-134890000-134900000
chr5	117560000	117570000	chr5	117920000	117930000	LACZ-3403	0	0	0	chr5-117560000-117570000-chr5-117920000-117930000
chr5	66700000	66710000	chr5	67020000	67030000	LACZ-3404	0	0	0	chr5-66700000-66710000-chr5-67020000-67030000
chr5	137150000	137160000	chr5	137200000	137210000	LACZ-3405	0	0	0	chr5-137150000-137160000-chr5-137200000-137210000
chr5	111410000	111420000	chr5	111680000	111690000	LACZ-3406	0	1	1	chr5-111410000-111420000-chr5-111680000-111690000
chr5	144870000	144880000	chr5	144980000	144990000	LACZ-3407	1	1	2	chr5-144870000-144880000-chr5-144980000-144990000
chr5	74640000	74650000	chr5	74670000	74680000	LACZ-3408	1	0	1	chr5-74640000-74650000-chr5-74670000-74680000
chr5	124500000	124510000	chr5	124530000	124540000	LACZ-3409	0	0	0	chr5-124500000-124510000-chr5-124530000-124540000
chr5	124430000	124440000	chr5	124490000	124500000	LACZ-3410	1	0	1	chr5-124430000-124440000-chr5-124490000-124500000
chr5	146980000	146990000	chr5	147220000	147230000	LACZ-3411	1	0	1	chr5-146980000-146990000-chr5-147220000-147230000
chr5	38310000	38320000	chr5	38600000	38610000	LACZ-3412	0	0	0	chr5-38310000-38320000-chr5-38600000-38610000
chr5	120150000	120160000	chr5	120210000	120220000	LACZ-3413	0	0	0	chr5-120150000-120160000-chr5-120210000-120220000
chr5	113180000	113190000	chr5	113210000	113220000	LACZ-3414	0	0	0	chr5-113180000-113190000-chr5-113210000-113220000
chr5	31560000	31570000	chr5	32140000	32150000	LACZ-3415	1	1	2	chr5-31560000-31570000-chr5-32140000-32150000
chr5	27990000	28000000	chr5	28080000	28090000	LACZ-3416	1	0	1	chr5-27990000-28000000-chr5-28080000-28090000
chr5	124000000	124010000	chr5	124030000	124040000	LACZ-3417	0	0	0	chr5-124000000-124010000-chr5-124030000-124040000
chr5	136230000	136240000	chr5	136710000	136720000	LACZ-3418	0	0	0	chr5-136230000-136240000-chr5-136710000-136720000
chr5	117530000	117540000	chr5	117910000	117920000	LACZ-3419	0	0	0	chr5-117530000-117540000-chr5-117910000-117920000
chr5	129380000	129390000	chr5	129590000	129600000	LACZ-3420	1	1	2	chr5-129380000-129390000-chr5-129590000-129600000
chr5	110490000	110500000	chr5	110630000	110640000	LACZ-3421	1	1	2	chr5-110490000-110500000-chr5-110630000-110640000
chr5	148330000	148340000	chr5	148450000	148460000	LACZ-3422	1	1	2	chr5-148330000-148340000-chr5-148450000-148460000
chr5	121900000	121910000	chr5	122000000	122010000	LACZ-3423	0	0	0	chr5-121900000-121910000-chr5-122000000-122010000
chr5	139590000	139600000	chr5	139670000	139680000	LACZ-3424	0	0	0	chr5-139590000-139600000-chr5-139670000-139680000
chr5	139830000	139840000	chr5	140330000	140340000	LACZ-3425	1	1	2	chr5-139830000-139840000-chr5-140330000-140340000
chr5	93100000	93110000	chr5	93120000	93130000	LACZ-3426	0	0	0	chr5-93100000-93110000-chr5-93120000-93130000
chr5	24530000	24540000	chr5	24570000	24580000	LACZ-3427	1	0	1	chr5-24530000-24540000-chr5-24570000-24580000
chr5	66380000	66390000	chr5	66610000	66620000	LACZ-3428	1	0	1	chr5-66380000-66390000-chr5-66610000-66620000
chr5	24330000	24340000	chr5	24350000	24360000	LACZ-3429	1	1	2	chr5-24330000-24340000-chr5-24350000-24360000
chr5	129180000	129190000	chr5	129380000	129390000	LACZ-3430	0	1	1	chr5-129180000-129190000-chr5-129380000-129390000
chr5	36830000	36840000	chr5	36910000	36920000	LACZ-3431	1	0	1	chr5-36830000-36840000-chr5-36910000-36920000
chr5	117360000	117370000	chr5	117380000	117390000	LACZ-3432	0	0	0	chr5-117360000-117370000-chr5-117380000-117390000
chr5	24500000	24510000	chr5	24650000	24660000	LACZ-3433	0	1	1	chr5-24500000-24510000-chr5-24650000-24660000
chr5	66460000	66470000	chr5	66610000	66620000	LACZ-3434	0	0	0	chr5-66460000-66470000-chr5-66610000-66620000
chr5	139360000	139370000	chr5	139390000	139400000	LACZ-3435	1	1	2	chr5-139360000-139370000-chr5-139390000-139400000
chr5	137130000	137140000	chr5	137270000	137280000	LACZ-3436	1	0	1	chr5-137130000-137140000-chr5-137270000-137280000
chr5	111450000	111460000	chr5	111550000	111560000	LACZ-3437	0	0	0	chr5-111450000-111460000-chr5-111550000-111560000
chr5	135230000	135240000	chr5	135280000	135290000	LACZ-3438	1	1	2	chr5-135230000-135240000-chr5-135280000-135290000
chr5	74650000	74660000	chr5	74710000	74720000	LACZ-3439	0	1	1	chr5-74650000-74660000-chr5-74710000-74720000
chr5	24270000	24280000	chr5	24320000	24330000	LACZ-3440	0	0	0	chr5-24270000-24280000-chr5-24320000-24330000
chr5	129780000	129790000	chr5	129840000	129850000	LACZ-3441	1	0	1	chr5-129780000-129790000-chr5-129840000-129850000
chr5	30520000	30530000	chr5	30580000	30590000	LACZ-3442	0	0	0	chr5-30520000-30530000-chr5-30580000-30590000
chr5	30520000	30530000	chr5	30630000	30640000	LACZ-3443	0	1	1	chr5-30520000-30530000-chr5-30630000-30640000
chr5	35790000	35800000	chr5	35850000	35860000	LACZ-3444	1	1	2	chr5-35790000-35800000-chr5-35850000-35860000
chr5	112460000	112470000	chr5	112620000	112630000	LACZ-3445	0	0	0	chr5-112460000-112470000-chr5-112620000-112630000
chr5	122400000	122410000	chr5	122630000	122640000	LACZ-3446	1	0	1	chr5-122400000-122410000-chr5-122630000-122640000
chr5	124030000	124040000	chr5	124070000	124080000	LACZ-3447	0	0	0	chr5-124030000-124040000-chr5-124070000-124080000
chr5	92890000	92900000	chr5	92940000	92950000	LACZ-3448	0	0	0	chr5-92890000-92900000-chr5-92940000-92950000
chr5	36610000	36620000	chr5	36730000	36740000	LACZ-3449	1	1	2	chr5-36610000-36620000-chr5-36730000-36740000
chr5	136180000	136190000	chr5	136700000	136710000	LACZ-3450	1	1	2	chr5-136180000-136190000-chr5-136700000-136710000
chr5	38310000	38320000	chr5	38580000	38590000	LACZ-3451	0	1	1	chr5-38310000-38320000-chr5-38580000-38590000
chr5	135930000	135940000	chr5	135950000	135960000	LACZ-3452	0	0	0	chr5-135930000-135940000-chr5-135950000-135960000
chr5	116380000	116390000	chr5	116480000	116490000	LACZ-3453	1	0	1	chr5-116380000-116390000-chr5-116480000-116490000
chr5	116890000	116900000	chr5	117040000	117050000	LACZ-3454	1	0	1	chr5-116890000-116900000-chr5-117040000-117050000
chr5	112270000	112280000	chr5	112330000	112340000	LACZ-3455	0	0	0	chr5-112270000-112280000-chr5-112330000-112340000
chr5	124940000	124950000	chr5	124970000	124980000	LACZ-3456	1	0	1	chr5-124940000-124950000-chr5-124970000-124980000
chr5	121220000	121230000	chr5	121260000	121270000	LACZ-3457	0	1	1	chr5-121220000-121230000-chr5-121260000-121270000
chr5	111440000	111450000	chr5	111510000	111520000	LACZ-3458	0	0	0	chr5-111440000-111450000-chr5-111510000-111520000
chr5	139840000	139850000	chr5	140290000	140300000	LACZ-3459	0	1	1	chr5-139840000-139850000-chr5-140290000-140300000
chr5	119580000	119590000	chr5	119660000	119670000	LACZ-3460	0	0	0	chr5-119580000-119590000-chr5-119660000-119670000
chr5	134170000	134180000	chr5	134340000	134350000	LACZ-3461	1	1	2	chr5-134170000-134180000-chr5-134340000-134350000
chr5	114970000	114980000	chr5	115090000	115100000	LACZ-3462	1	0	1	chr5-114970000-114980000-chr5-115090000-115100000
chr5	116230000	116240000	chr5	116320000	116330000	LACZ-3463	1	0	1	chr5-116230000-116240000-chr5-116320000-116330000
chr5	119830000	119840000	chr5	119870000	119880000	LACZ-3464	0	0	0	chr5-119830000-119840000-chr5-119870000-119880000
chr5	36710000	36720000	chr5	36730000	36740000	LACZ-3465	0	1	1	chr5-36710000-36720000-chr5-36730000-36740000
chr5	74680000	74690000	chr5	74700000	74710000	LACZ-3466	1	0	1	chr5-74680000-74690000-chr5-74700000-74710000
chr5	111440000	111450000	chr5	111460000	111470000	LACZ-3467	0	0	0	chr5-111440000-111450000-chr5-111460000-111470000
chr5	135630000	135640000	chr5	135700000	135710000	LACZ-3468	1	0	1	chr5-135630000-135640000-chr5-135700000-135710000
chr5	139560000	139570000	chr5	139670000	139680000	LACZ-3469	0	0	0	chr5-139560000-139570000-chr5-139670000-139680000
chr5	142930000	142940000	chr5	143030000	143040000	LACZ-3470	1	1	2	chr5-142930000-142940000-chr5-143030000-143040000
chr5	113510000	113520000	chr5	113700000	113710000	LACZ-3471	0	0	0	chr5-113510000-113520000-chr5-113700000-113710000
chr5	24960000	24970000	chr5	24980000	24990000	LACZ-3472	0	0	0	chr5-24960000-24970000-chr5-24980000-24990000
chr5	34200000	34210000	chr5	34250000	34260000	LACZ-3473	0	1	1	chr5-34200000-34210000-chr5-34250000-34260000
chr5	92310000	92320000	chr5	92370000	92380000	LACZ-3474	1	0	1	chr5-92310000-92320000-chr5-92370000-92380000
chr5	115350000	115360000	chr5	115440000	115450000	LACZ-3475	1	1	2	chr5-115350000-115360000-chr5-115440000-115450000
chr5	23420000	23430000	chr5	23460000	23470000	LACZ-3476	0	0	0	chr5-23420000-23430000-chr5-23460000-23470000
chr5	138880000	138890000	chr5	139060000	139070000	LACZ-3477	0	0	0	chr5-138880000-138890000-chr5-139060000-139070000
chr5	64370000	64380000	chr5	64820000	64830000	LACZ-3478	0	0	0	chr5-64370000-64380000-chr5-64820000-64830000
chr5	134510000	134520000	chr5	134600000	134610000	LACZ-3479	0	0	0	chr5-134510000-134520000-chr5-134600000-134610000
chr5	36020000	36030000	chr5	36400000	36410000	LACZ-3480	0	0	0	chr5-36020000-36030000-chr5-36400000-36410000
chr5	64200000	64210000	chr5	64250000	64260000	LACZ-3481	1	0	1	chr5-64200000-64210000-chr5-64250000-64260000
chr5	17780000	17790000	chr5	17810000	17820000	LACZ-3482	0	1	1	chr5-17780000-17790000-chr5-17810000-17820000
chr5	124910000	124920000	chr5	125060000	125070000	LACZ-3483	0	1	1	chr5-124910000-124920000-chr5-125060000-125070000
chr5	134370000	134380000	chr5	134450000	134460000	LACZ-3484	1	0	1	chr5-134370000-134380000-chr5-134450000-134460000
chr5	113360000	113370000	chr5	113750000	113760000	LACZ-3485	1	0	1	chr5-113360000-113370000-chr5-113750000-113760000
chr5	114640000	114650000	chr5	114670000	114680000	LACZ-3486	0	0	0	chr5-114640000-114650000-chr5-114670000-114680000
chr5	64290000	64300000	chr5	64320000	64330000	LACZ-3487	0	0	0	chr5-64290000-64300000-chr5-64320000-64330000
chr5	123120000	123130000	chr5	123150000	123160000	LACZ-3488	0	1	1	chr5-123120000-123130000-chr5-123150000-123160000
chr5	124160000	124170000	chr5	124180000	124190000	LACZ-3489	0	0	0	chr5-124160000-124170000-chr5-124180000-124190000
chr5	63800000	63810000	chr5	63880000	63890000	LACZ-3490	0	1	1	chr5-63800000-63810000-chr5-63880000-63890000
chr5	139880000	139890000	chr5	139950000	139960000	LACZ-3491	0	0	0	chr5-139880000-139890000-chr5-139950000-139960000
chr5	122170000	122180000	chr5	122250000	122260000	LACZ-3492	1	0	1	chr5-122170000-122180000-chr5-122250000-122260000
chr5	111810000	111820000	chr5	112060000	112070000	LACZ-3493	0	0	0	chr5-111810000-111820000-chr5-112060000-112070000
chr5	66700000	66710000	chr5	66990000	67000000	LACZ-3494	0	0	0	chr5-66700000-66710000-chr5-66990000-67000000
chr5	113860000	113870000	chr5	113910000	113920000	LACZ-3495	0	0	0	chr5-113860000-113870000-chr5-113910000-113920000
chr5	117640000	117650000	chr5	117830000	117840000	LACZ-3496	0	1	1	chr5-117640000-117650000-chr5-117830000-117840000
chr5	118270000	118280000	chr5	118660000	118670000	LACZ-3497	0	0	0	chr5-118270000-118280000-chr5-118660000-118670000
chr5	135900000	135910000	chr5	135930000	135940000	LACZ-3498	1	0	1	chr5-135900000-135910000-chr5-135930000-135940000
chr5	111890000	111900000	chr5	112120000	112130000	LACZ-3499	0	0	0	chr5-111890000-111900000-chr5-112120000-112130000
chr5	149220000	149230000	chr5	149270000	149280000	LACZ-3500	0	0	0	chr5-149220000-149230000-chr5-149270000-149280000
chr5	36610000	36620000	chr5	36670000	36680000	LACZ-3501	1	1	2	chr5-36610000-36620000-chr5-36670000-36680000
chr5	123120000	123130000	chr5	123170000	123180000	LACZ-3502	0	1	1	chr5-123120000-123130000-chr5-123170000-123180000
chr5	92730000	92740000	chr5	92950000	92960000	LACZ-3503	0	1	1	chr5-92730000-92740000-chr5-92950000-92960000
chr5	124960000	124970000	chr5	125000000	125010000	LACZ-3504	0	0	0	chr5-124960000-124970000-chr5-125000000-125010000
chr5	134240000	134250000	chr5	134280000	134290000	LACZ-3505	0	0	0	chr5-134240000-134250000-chr5-134280000-134290000
chr5	124550000	124560000	chr5	124580000	124590000	LACZ-3506	0	0	0	chr5-124550000-124560000-chr5-124580000-124590000
chr5	139880000	139890000	chr5	140290000	140300000	LACZ-3507	0	1	1	chr5-139880000-139890000-chr5-140290000-140300000
chr5	74060000	74070000	chr5	74190000	74200000	LACZ-3508	0	0	0	chr5-74060000-74070000-chr5-74190000-74200000
chr5	134740000	134750000	chr5	134870000	134880000	LACZ-3509	1	0	1	chr5-134740000-134750000-chr5-134870000-134880000
chr5	34980000	34990000	chr5	35020000	35030000	LACZ-3510	1	1	2	chr5-34980000-34990000-chr5-35020000-35030000
chr5	114840000	114850000	chr5	114870000	114880000	LACZ-3511	0	0	0	chr5-114840000-114850000-chr5-114870000-114880000
chr5	104210000	104220000	chr5	104340000	104350000	LACZ-3512	1	1	2	chr5-104210000-104220000-chr5-104340000-104350000
chr5	113340000	113350000	chr5	113720000	113730000	LACZ-3513	0	1	1	chr5-113340000-113350000-chr5-113720000-113730000
chr5	142400000	142410000	chr5	142440000	142450000	LACZ-3514	0	1	1	chr5-142400000-142410000-chr5-142440000-142450000
chr5	113340000	113350000	chr5	113690000	113700000	LACZ-3515	0	0	0	chr5-113340000-113350000-chr5-113690000-113700000
chr5	112920000	112930000	chr5	113030000	113040000	LACZ-3516	0	0	0	chr5-112920000-112930000-chr5-113030000-113040000
chr5	113420000	113430000	chr5	113610000	113620000	LACZ-3517	0	0	0	chr5-113420000-113430000-chr5-113610000-113620000
chr5	36940000	36950000	chr5	37000000	37010000	LACZ-3518	1	1	2	chr5-36940000-36950000-chr5-37000000-37010000
chr5	112850000	112860000	chr5	113010000	113020000	LACZ-3519	0	0	0	chr5-112850000-112860000-chr5-113010000-113020000
chr5	124130000	124140000	chr5	124310000	124320000	LACZ-3520	0	0	0	chr5-124130000-124140000-chr5-124310000-124320000
chr5	35170000	35180000	chr5	35340000	35350000	LACZ-3521	1	1	2	chr5-35170000-35180000-chr5-35340000-35350000
chr5	134400000	134410000	chr5	134450000	134460000	LACZ-3522	0	0	0	chr5-134400000-134410000-chr5-134450000-134460000
chr5	74950000	74960000	chr5	75120000	75130000	LACZ-3523	0	0	0	chr5-74950000-74960000-chr5-75120000-75130000
chr5	129510000	129520000	chr5	129530000	129540000	LACZ-3524	0	0	0	chr5-129510000-129520000-chr5-129530000-129540000
chr5	25500000	25510000	chr5	25520000	25530000	LACZ-3525	0	0	0	chr5-25500000-25510000-chr5-25520000-25530000
chr5	113450000	113460000	chr5	113570000	113580000	LACZ-3526	0	0	0	chr5-113450000-113460000-chr5-113570000-113580000
chr5	122630000	122640000	chr5	122690000	122700000	LACZ-3527	0	0	0	chr5-122630000-122640000-chr5-122690000-122700000
chr5	116410000	116420000	chr5	116440000	116450000	LACZ-3528	0	0	0	chr5-116410000-116420000-chr5-116440000-116450000
chr5	122560000	122570000	chr5	122580000	122590000	LACZ-3529	0	1	1	chr5-122560000-122570000-chr5-122580000-122590000
chr5	137680000	137690000	chr5	137730000	137740000	LACZ-3530	0	0	0	chr5-137680000-137690000-chr5-137730000-137740000
chr5	64280000	64290000	chr5	64370000	64380000	LACZ-3531	1	0	1	chr5-64280000-64290000-chr5-64370000-64380000
chr5	116320000	116330000	chr5	116480000	116490000	LACZ-3532	0	0	0	chr5-116320000-116330000-chr5-116480000-116490000
chr5	103350000	103360000	chr5	103660000	103670000	LACZ-3533	1	1	2	chr5-103350000-103360000-chr5-103660000-103670000
chr5	118890000	118900000	chr5	119640000	119650000	LACZ-3534	0	0	0	chr5-118890000-118900000-chr5-119640000-119650000
chr5	111400000	111410000	chr5	112150000	112160000	LACZ-3535	0	0	0	chr5-111400000-111410000-chr5-112150000-112160000
chr5	123940000	123950000	chr5	123990000	124000000	LACZ-3536	1	1	2	chr5-123940000-123950000-chr5-123990000-124000000
chr5	129260000	129270000	chr5	129300000	129310000	LACZ-3537	0	0	0	chr5-129260000-129270000-chr5-129300000-129310000
chr5	92920000	92930000	chr5	92940000	92950000	LACZ-3538	0	0	0	chr5-92920000-92930000-chr5-92940000-92950000
chr5	138850000	138860000	chr5	139000000	139010000	LACZ-3539	1	1	2	chr5-138850000-138860000-chr5-139000000-139010000
chr5	115580000	115590000	chr5	115610000	115620000	LACZ-3540	0	0	0	chr5-115580000-115590000-chr5-115610000-115620000
chr5	137060000	137070000	chr5	137100000	137110000	LACZ-3541	0	1	1	chr5-137060000-137070000-chr5-137100000-137110000
chr5	125120000	125130000	chr5	125220000	125230000	LACZ-3542	0	0	0	chr5-125120000-125130000-chr5-125220000-125230000
chr5	24360000	24370000	chr5	24380000	24390000	LACZ-3543	1	0	1	chr5-24360000-24370000-chr5-24380000-24390000
chr5	114460000	114470000	chr5	114560000	114570000	LACZ-3544	0	0	0	chr5-114460000-114470000-chr5-114560000-114570000
chr5	137510000	137520000	chr5	137530000	137540000	LACZ-3545	0	0	0	chr5-137510000-137520000-chr5-137530000-137540000
chr5	112320000	112330000	chr5	112340000	112350000	LACZ-3546	0	0	0	chr5-112320000-112330000-chr5-112340000-112350000
chr5	25020000	25030000	chr5	25090000	25100000	LACZ-3547	1	0	1	chr5-25020000-25030000-chr5-25090000-25100000
chr5	120130000	120140000	chr5	120430000	120440000	LACZ-3548	0	0	0	chr5-120130000-120140000-chr5-120430000-120440000
chr5	110840000	110850000	chr5	111260000	111270000	LACZ-3549	0	1	1	chr5-110840000-110850000-chr5-111260000-111270000
chr5	115000000	115010000	chr5	115080000	115090000	LACZ-3550	0	0	0	chr5-115000000-115010000-chr5-115080000-115090000
chr5	65450000	65460000	chr5	65480000	65490000	LACZ-3551	0	1	1	chr5-65450000-65460000-chr5-65480000-65490000
chr5	34960000	34970000	chr5	35010000	35020000	LACZ-3552	0	0	0	chr5-34960000-34970000-chr5-35010000-35020000
chr5	113440000	113450000	chr5	113670000	113680000	LACZ-3553	0	0	0	chr5-113440000-113450000-chr5-113670000-113680000
chr5	36590000	36600000	chr5	36740000	36750000	LACZ-3554	0	1	1	chr5-36590000-36600000-chr5-36740000-36750000
chr5	137330000	137340000	chr5	137350000	137360000	LACZ-3555	0	0	0	chr5-137330000-137340000-chr5-137350000-137360000
chr5	107160000	107170000	chr5	107290000	107300000	LACZ-3556	1	0	1	chr5-107160000-107170000-chr5-107290000-107300000
chr5	125270000	125280000	chr5	125340000	125350000	LACZ-3557	1	0	1	chr5-125270000-125280000-chr5-125340000-125350000
chr5	146910000	146920000	chr5	147290000	147300000	LACZ-3558	1	0	1	chr5-146910000-146920000-chr5-147290000-147300000
chr5	144910000	144920000	chr5	144960000	144970000	LACZ-3559	0	0	0	chr5-144910000-144920000-chr5-144960000-144970000
chr5	35400000	35410000	chr5	35500000	35510000	LACZ-3560	0	0	0	chr5-35400000-35410000-chr5-35500000-35510000
chr5	134720000	134730000	chr5	134890000	134900000	LACZ-3561	0	0	0	chr5-134720000-134730000-chr5-134890000-134900000
chr5	52050000	52060000	chr5	52090000	52100000	LACZ-3562	0	0	0	chr5-52050000-52060000-chr5-52090000-52100000
chr5	36840000	36850000	chr5	36940000	36950000	LACZ-3563	0	1	1	chr5-36840000-36850000-chr5-36940000-36950000
chr5	142720000	142730000	chr5	142850000	142860000	LACZ-3564	0	0	0	chr5-142720000-142730000-chr5-142850000-142860000
chr5	30210000	30220000	chr5	30340000	30350000	LACZ-3565	1	1	2	chr5-30210000-30220000-chr5-30340000-30350000
chr5	117620000	117630000	chr5	117880000	117890000	LACZ-3566	0	0	0	chr5-117620000-117630000-chr5-117880000-117890000
chr5	146390000	146400000	chr5	146440000	146450000	LACZ-3567	0	0	0	chr5-146390000-146400000-chr5-146440000-146450000
chr5	77110000	77120000	chr5	77140000	77150000	LACZ-3568	0	0	0	chr5-77110000-77120000-chr5-77140000-77150000
chr5	30070000	30080000	chr5	30090000	30100000	LACZ-3569	0	0	0	chr5-30070000-30080000-chr5-30090000-30100000
chr5	125190000	125200000	chr5	125210000	125220000	LACZ-3570	0	0	0	chr5-125190000-125200000-chr5-125210000-125220000
chr5	91750000	91760000	chr5	91840000	91850000	LACZ-3571	0	0	0	chr5-91750000-91760000-chr5-91840000-91850000
chr5	136510000	136520000	chr5	136530000	136540000	LACZ-3572	0	0	0	chr5-136510000-136520000-chr5-136530000-136540000
chr5	140540000	140550000	chr5	140660000	140670000	LACZ-3573	1	1	2	chr5-140540000-140550000-chr5-140660000-140670000
chr5	35300000	35310000	chr5	35500000	35510000	LACZ-3574	0	0	0	chr5-35300000-35310000-chr5-35500000-35510000
chr5	123590000	123600000	chr5	123610000	123620000	LACZ-3575	0	1	1	chr5-123590000-123600000-chr5-123610000-123620000
chr5	74040000	74050000	chr5	74290000	74300000	LACZ-3576	0	1	1	chr5-74040000-74050000-chr5-74290000-74300000
chr5	110530000	110540000	chr5	110560000	110570000	LACZ-3577	0	0	0	chr5-110530000-110540000-chr5-110560000-110570000
chr5	20710000	20720000	chr5	20750000	20760000	LACZ-3578	0	0	0	chr5-20710000-20720000-chr5-20750000-20760000
chr5	141020000	141030000	chr5	142320000	142330000	LACZ-3579	0	0	0	chr5-141020000-141030000-chr5-142320000-142330000
chr5	134260000	134270000	chr5	134310000	134320000	LACZ-3580	0	0	0	chr5-134260000-134270000-chr5-134310000-134320000
chr5	146930000	146940000	chr5	147280000	147290000	LACZ-3581	0	0	0	chr5-146930000-146940000-chr5-147280000-147290000
chr5	35870000	35880000	chr5	35890000	35900000	LACZ-3582	1	0	1	chr5-35870000-35880000-chr5-35890000-35900000
chr5	111470000	111480000	chr5	111610000	111620000	LACZ-3583	0	0	0	chr5-111470000-111480000-chr5-111610000-111620000
chr5	135940000	135950000	chr5	136050000	136060000	LACZ-3584	0	0	0	chr5-135940000-135950000-chr5-136050000-136060000
chr5	75930000	75940000	chr5	75970000	75980000	LACZ-3585	0	0	0	chr5-75930000-75940000-chr5-75970000-75980000
chr5	51500000	51510000	chr5	51520000	51530000	LACZ-3586	0	0	0	chr5-51500000-51510000-chr5-51520000-51530000
chr5	74650000	74660000	chr5	74870000	74880000	LACZ-3587	0	0	0	chr5-74650000-74660000-chr5-74870000-74880000
chr5	114450000	114460000	chr5	114580000	114590000	LACZ-3588	0	0	0	chr5-114450000-114460000-chr5-114580000-114590000
chr5	115070000	115080000	chr5	115200000	115210000	LACZ-3589	1	0	1	chr5-115070000-115080000-chr5-115200000-115210000
chr5	75970000	75980000	chr5	76020000	76030000	LACZ-3590	0	1	1	chr5-75970000-75980000-chr5-76020000-76030000
chr5	36820000	36830000	chr5	36940000	36950000	LACZ-3591	0	1	1	chr5-36820000-36830000-chr5-36940000-36950000
chr5	125070000	125080000	chr5	125220000	125230000	LACZ-3592	0	0	0	chr5-125070000-125080000-chr5-125220000-125230000
chr5	107020000	107030000	chr5	107080000	107090000	LACZ-3593	0	0	0	chr5-107020000-107030000-chr5-107080000-107090000
chr5	142510000	142520000	chr5	142700000	142710000	LACZ-3594	0	0	0	chr5-142510000-142520000-chr5-142700000-142710000
chr5	124970000	124980000	chr5	125210000	125220000	LACZ-3595	0	0	0	chr5-124970000-124980000-chr5-125210000-125220000
chr5	118930000	118940000	chr5	119690000	119700000	LACZ-3596	0	1	1	chr5-118930000-118940000-chr5-119690000-119700000
chr5	137020000	137030000	chr5	137130000	137140000	LACZ-3597	1	1	2	chr5-137020000-137030000-chr5-137130000-137140000
chr5	135400000	135410000	chr5	135540000	135550000	LACZ-3598	1	0	1	chr5-135400000-135410000-chr5-135540000-135550000
chr5	24510000	24520000	chr5	24590000	24600000	LACZ-3599	1	1	2	chr5-24510000-24520000-chr5-24590000-24600000
chr5	118780000	118790000	chr5	118810000	118820000	LACZ-3600	1	1	2	chr5-118780000-118790000-chr5-118810000-118820000
chr5	139530000	139540000	chr5	139660000	139670000	LACZ-3601	1	1	2	chr5-139530000-139540000-chr5-139660000-139670000
chr5	30590000	30600000	chr5	30640000	30650000	LACZ-3602	0	1	1	chr5-30590000-30600000-chr5-30640000-30650000
chr5	64370000	64380000	chr5	64850000	64860000	LACZ-3603	0	0	0	chr5-64370000-64380000-chr5-64850000-64860000
chr5	53300000	53310000	chr5	53660000	53670000	LACZ-3604	0	0	0	chr5-53300000-53310000-chr5-53660000-53670000
chr5	146070000	146080000	chr5	146100000	146110000	LACZ-3605	0	0	0	chr5-146070000-146080000-chr5-146100000-146110000
chr5	122580000	122590000	chr5	122600000	122610000	LACZ-3606	1	0	1	chr5-122580000-122590000-chr5-122600000-122610000
chr5	124590000	124600000	chr5	124710000	124720000	LACZ-3607	0	0	0	chr5-124590000-124600000-chr5-124710000-124720000
chr5	30380000	30390000	chr5	30490000	30500000	LACZ-3608	0	0	0	chr5-30380000-30390000-chr5-30490000-30500000
chr5	30430000	30440000	chr5	30480000	30490000	LACZ-3609	0	0	0	chr5-30430000-30440000-chr5-30480000-30490000
chr5	105690000	105700000	chr5	105740000	105750000	LACZ-3610	0	0	0	chr5-105690000-105700000-chr5-105740000-105750000
chr5	111880000	111890000	chr5	112140000	112150000	LACZ-3611	0	0	0	chr5-111880000-111890000-chr5-112140000-112150000
chr5	121270000	121280000	chr5	121320000	121330000	LACZ-3612	0	0	0	chr5-121270000-121280000-chr5-121320000-121330000
chr5	66940000	66950000	chr5	66960000	66970000	LACZ-3613	0	0	0	chr5-66940000-66950000-chr5-66960000-66970000
chr5	77030000	77040000	chr5	77220000	77230000	LACZ-3614	1	1	2	chr5-77030000-77040000-chr5-77220000-77230000
chr5	113500000	113510000	chr5	113660000	113670000	LACZ-3615	0	0	0	chr5-113500000-113510000-chr5-113660000-113670000
chr5	72850000	72860000	chr5	72870000	72880000	LACZ-3616	0	0	0	chr5-72850000-72860000-chr5-72870000-72880000
chr5	118880000	118890000	chr5	119660000	119670000	LACZ-3617	1	0	1	chr5-118880000-118890000-chr5-119660000-119670000
chr5	24530000	24540000	chr5	24600000	24610000	LACZ-3618	1	0	1	chr5-24530000-24540000-chr5-24600000-24610000
chr5	140080000	140090000	chr5	140170000	140180000	LACZ-3619	0	0	0	chr5-140080000-140090000-chr5-140170000-140180000
chr5	111660000	111670000	chr5	111980000	111990000	LACZ-3620	0	0	0	chr5-111660000-111670000-chr5-111980000-111990000
chr5	74140000	74150000	chr5	74190000	74200000	LACZ-3621	1	0	1	chr5-74140000-74150000-chr5-74190000-74200000
chr5	114420000	114430000	chr5	114620000	114630000	LACZ-3622	0	0	0	chr5-114420000-114430000-chr5-114620000-114630000
chr5	112880000	112890000	chr5	112950000	112960000	LACZ-3623	0	0	0	chr5-112880000-112890000-chr5-112950000-112960000
chr5	124120000	124130000	chr5	124180000	124190000	LACZ-3624	0	0	0	chr5-124120000-124130000-chr5-124180000-124190000
chr5	116220000	116230000	chr5	116620000	116630000	LACZ-3625	0	0	0	chr5-116220000-116230000-chr5-116620000-116630000
chr5	122520000	122530000	chr5	122540000	122550000	LACZ-3626	0	1	1	chr5-122520000-122530000-chr5-122540000-122550000
chr5	142070000	142080000	chr5	142110000	142120000	LACZ-3627	0	0	0	chr5-142070000-142080000-chr5-142110000-142120000
chr5	37380000	37390000	chr5	37740000	37750000	LACZ-3628	0	0	0	chr5-37380000-37390000-chr5-37740000-37750000
chr5	142900000	142910000	chr5	142920000	142930000	LACZ-3629	0	0	0	chr5-142900000-142910000-chr5-142920000-142930000
chr5	111620000	111630000	chr5	111670000	111680000	LACZ-3630	1	0	1	chr5-111620000-111630000-chr5-111670000-111680000
chr5	137520000	137530000	chr5	137650000	137660000	LACZ-3631	0	1	1	chr5-137520000-137530000-chr5-137650000-137660000
chr5	119020000	119030000	chr5	119050000	119060000	LACZ-3632	0	0	0	chr5-119020000-119030000-chr5-119050000-119060000
chr5	139190000	139200000	chr5	139220000	139230000	LACZ-3633	0	0	0	chr5-139190000-139200000-chr5-139220000-139230000
chr5	148940000	148950000	chr5	149020000	149030000	LACZ-3634	1	0	1	chr5-148940000-148950000-chr5-149020000-149030000
chr5	23960000	23970000	chr5	24080000	24090000	LACZ-3635	0	0	0	chr5-23960000-23970000-chr5-24080000-24090000
chr5	35280000	35290000	chr5	35490000	35500000	LACZ-3636	0	0	0	chr5-35280000-35290000-chr5-35490000-35500000
chr5	115280000	115290000	chr5	115310000	115320000	LACZ-3637	0	0	0	chr5-115280000-115290000-chr5-115310000-115320000
chr5	134200000	134210000	chr5	134290000	134300000	LACZ-3638	0	0	0	chr5-134200000-134210000-chr5-134290000-134300000
chr5	110350000	110360000	chr5	110620000	110630000	LACZ-3639	1	0	1	chr5-110350000-110360000-chr5-110620000-110630000
chr5	122150000	122160000	chr5	122330000	122340000	LACZ-3640	0	0	0	chr5-122150000-122160000-chr5-122330000-122340000
chr5	136530000	136540000	chr5	136550000	136560000	LACZ-3641	0	0	0	chr5-136530000-136540000-chr5-136550000-136560000
chr5	114250000	114260000	chr5	114300000	114310000	LACZ-3642	0	0	0	chr5-114250000-114260000-chr5-114300000-114310000
chr5	35790000	35800000	chr5	35830000	35840000	LACZ-3643	1	0	1	chr5-35790000-35800000-chr5-35830000-35840000
chr5	130270000	130280000	chr5	130850000	130860000	LACZ-3644	1	1	2	chr5-130270000-130280000-chr5-130850000-130860000
chr5	33470000	33480000	chr5	33500000	33510000	LACZ-3645	0	0	0	chr5-33470000-33480000-chr5-33500000-33510000
chr5	93090000	93100000	chr5	93150000	93160000	LACZ-3646	0	0	0	chr5-93090000-93100000-chr5-93150000-93160000
chr5	118790000	118800000	chr5	118840000	118850000	LACZ-3647	0	0	0	chr5-118790000-118800000-chr5-118840000-118850000
chr5	30190000	30200000	chr5	30340000	30350000	LACZ-3648	0	1	1	chr5-30190000-30200000-chr5-30340000-30350000
chr5	117530000	117540000	chr5	117930000	117940000	LACZ-3649	0	1	1	chr5-117530000-117540000-chr5-117930000-117940000
chr5	33390000	33400000	chr5	33580000	33590000	LACZ-3650	1	1	2	chr5-33390000-33400000-chr5-33580000-33590000
chr5	125010000	125020000	chr5	125100000	125110000	LACZ-3651	1	1	2	chr5-125010000-125020000-chr5-125100000-125110000
chr5	142960000	142970000	chr5	143010000	143020000	LACZ-3652	0	0	0	chr5-142960000-142970000-chr5-143010000-143020000
chr5	117300000	117310000	chr5	117400000	117410000	LACZ-3653	1	0	1	chr5-117300000-117310000-chr5-117400000-117410000
chr5	35340000	35350000	chr5	35490000	35500000	LACZ-3654	1	0	1	chr5-35340000-35350000-chr5-35490000-35500000
chr5	111680000	111690000	chr5	112030000	112040000	LACZ-3655	1	0	1	chr5-111680000-111690000-chr5-112030000-112040000
chr5	136480000	136490000	chr5	136550000	136560000	LACZ-3656	0	0	0	chr5-136480000-136490000-chr5-136550000-136560000
chr5	144440000	144450000	chr5	144730000	144740000	LACZ-3657	1	1	2	chr5-144440000-144450000-chr5-144730000-144740000
chr5	142310000	142320000	chr5	142440000	142450000	LACZ-3658	1	1	2	chr5-142310000-142320000-chr5-142440000-142450000
chr5	137050000	137060000	chr5	137080000	137090000	LACZ-3659	0	0	0	chr5-137050000-137060000-chr5-137080000-137090000
chr5	114060000	114070000	chr5	114320000	114330000	LACZ-3660	0	0	0	chr5-114060000-114070000-chr5-114320000-114330000
chr5	33390000	33400000	chr5	33490000	33500000	LACZ-3661	1	1	2	chr5-33390000-33400000-chr5-33490000-33500000
chr5	36180000	36190000	chr5	36290000	36300000	LACZ-3662	0	0	0	chr5-36180000-36190000-chr5-36290000-36300000
chr5	111340000	111350000	chr5	112030000	112040000	LACZ-3663	1	0	1	chr5-111340000-111350000-chr5-112030000-112040000
chr5	140520000	140530000	chr5	140620000	140630000	LACZ-3664	0	0	0	chr5-140520000-140530000-chr5-140620000-140630000
chr5	143730000	143740000	chr5	143890000	143900000	LACZ-3665	0	0	0	chr5-143730000-143740000-chr5-143890000-143900000
chr5	135870000	135880000	chr5	136040000	136050000	LACZ-3666	1	1	2	chr5-135870000-135880000-chr5-136040000-136050000
chr5	145140000	145150000	chr5	145160000	145170000	LACZ-3667	0	0	0	chr5-145140000-145150000-chr5-145160000-145170000
chr5	129220000	129230000	chr5	129260000	129270000	LACZ-3668	0	0	0	chr5-129220000-129230000-chr5-129260000-129270000
chr5	112910000	112920000	chr5	113050000	113060000	LACZ-3669	0	1	1	chr5-112910000-112920000-chr5-113050000-113060000
chr5	137670000	137680000	chr5	137690000	137700000	LACZ-3670	0	0	0	chr5-137670000-137680000-chr5-137690000-137700000
chr5	119360000	119370000	chr5	119650000	119660000	LACZ-3671	0	0	0	chr5-119360000-119370000-chr5-119650000-119660000
chr5	45450000	45460000	chr5	45490000	45500000	LACZ-3672	0	0	0	chr5-45450000-45460000-chr5-45490000-45500000
chr5	117990000	118000000	chr5	118030000	118040000	LACZ-3673	0	0	0	chr5-117990000-118000000-chr5-118030000-118040000
chr5	119090000	119100000	chr5	119480000	119490000	LACZ-3674	0	0	0	chr5-119090000-119100000-chr5-119480000-119490000
chr5	146680000	146690000	chr5	147310000	147320000	LACZ-3675	0	1	1	chr5-146680000-146690000-chr5-147310000-147320000
chr5	34520000	34530000	chr5	34550000	34560000	LACZ-3676	0	0	0	chr5-34520000-34530000-chr5-34550000-34560000
chr5	148950000	148960000	chr5	148990000	149000000	LACZ-3677	0	0	0	chr5-148950000-148960000-chr5-148990000-149000000
chr5	135890000	135900000	chr5	135960000	135970000	LACZ-3678	0	1	1	chr5-135890000-135900000-chr5-135960000-135970000
chr5	131160000	131170000	chr5	131330000	131340000	LACZ-3679	0	0	0	chr5-131160000-131170000-chr5-131330000-131340000
chr5	3480000	3490000	chr5	3500000	3510000	LACZ-3680	0	0	0	chr5-3480000-3490000-chr5-3500000-3510000
chr5	127770000	127780000	chr5	127800000	127810000	LACZ-3681	0	0	0	chr5-127770000-127780000-chr5-127800000-127810000
chr5	123950000	123960000	chr5	124050000	124060000	LACZ-3682	0	0	0	chr5-123950000-123960000-chr5-124050000-124060000
chr5	122910000	122920000	chr5	123040000	123050000	LACZ-3683	0	1	1	chr5-122910000-122920000-chr5-123040000-123050000
chr5	139950000	139960000	chr5	140140000	140150000	LACZ-3684	0	1	1	chr5-139950000-139960000-chr5-140140000-140150000
chr5	27140000	27150000	chr5	27160000	27170000	LACZ-3685	0	0	0	chr5-27140000-27150000-chr5-27160000-27170000
chr5	118860000	118870000	chr5	119650000	119660000	LACZ-3686	0	0	0	chr5-118860000-118870000-chr5-119650000-119660000
chr5	127460000	127470000	chr5	127550000	127560000	LACZ-3687	0	0	0	chr5-127460000-127470000-chr5-127550000-127560000
chr5	142030000	142040000	chr5	142070000	142080000	LACZ-3688	0	0	0	chr5-142030000-142040000-chr5-142070000-142080000
chr5	100670000	100680000	chr5	100790000	100800000	LACZ-3689	1	0	1	chr5-100670000-100680000-chr5-100790000-100800000
chr5	111470000	111480000	chr5	111530000	111540000	LACZ-3690	0	0	0	chr5-111470000-111480000-chr5-111530000-111540000
chr5	120170000	120180000	chr5	120220000	120230000	LACZ-3691	0	0	0	chr5-120170000-120180000-chr5-120220000-120230000
chr5	146360000	146370000	chr5	146460000	146470000	LACZ-3692	0	0	0	chr5-146360000-146370000-chr5-146460000-146470000
chr5	36460000	36470000	chr5	36730000	36740000	LACZ-3693	1	1	2	chr5-36460000-36470000-chr5-36730000-36740000
chr5	74060000	74070000	chr5	74270000	74280000	LACZ-3694	0	1	1	chr5-74060000-74070000-chr5-74270000-74280000
chr5	135650000	135660000	chr5	135770000	135780000	LACZ-3695	0	0	0	chr5-135650000-135660000-chr5-135770000-135780000
chr5	142490000	142500000	chr5	142610000	142620000	LACZ-3696	1	0	1	chr5-142490000-142500000-chr5-142610000-142620000
chr5	33450000	33460000	chr5	33470000	33480000	LACZ-3697	0	0	0	chr5-33450000-33460000-chr5-33470000-33480000
chr5	125100000	125110000	chr5	125180000	125190000	LACZ-3698	1	0	1	chr5-125100000-125110000-chr5-125180000-125190000
chr5	122640000	122650000	chr5	122750000	122760000	LACZ-3699	0	0	0	chr5-122640000-122650000-chr5-122750000-122760000
chr5	112730000	112740000	chr5	112760000	112770000	LACZ-3700	0	0	0	chr5-112730000-112740000-chr5-112760000-112770000
chr5	138970000	138980000	chr5	139060000	139070000	LACZ-3701	0	0	0	chr5-138970000-138980000-chr5-139060000-139070000
chr5	122520000	122530000	chr5	122560000	122570000	LACZ-3702	0	0	0	chr5-122520000-122530000-chr5-122560000-122570000
chr5	134500000	134510000	chr5	134890000	134900000	LACZ-3703	1	0	1	chr5-134500000-134510000-chr5-134890000-134900000
chr5	140180000	140190000	chr5	140270000	140280000	LACZ-3704	0	0	0	chr5-140180000-140190000-chr5-140270000-140280000
chr5	139600000	139610000	chr5	139700000	139710000	LACZ-3705	0	0	0	chr5-139600000-139610000-chr5-139700000-139710000
chr5	147580000	147590000	chr5	147850000	147860000	LACZ-3706	1	0	1	chr5-147580000-147590000-chr5-147850000-147860000
chr5	137650000	137660000	chr5	137680000	137690000	LACZ-3707	1	0	1	chr5-137650000-137660000-chr5-137680000-137690000
chr5	135490000	135500000	chr5	135540000	135550000	LACZ-3708	1	0	1	chr5-135490000-135500000-chr5-135540000-135550000
chr5	16930000	16940000	chr5	17760000	17770000	LACZ-3709	1	1	2	chr5-16930000-16940000-chr5-17760000-17770000
chr5	142530000	142540000	chr5	142560000	142570000	LACZ-3710	0	0	0	chr5-142530000-142540000-chr5-142560000-142570000
chr5	111390000	111400000	chr5	111550000	111560000	LACZ-3711	0	0	0	chr5-111390000-111400000-chr5-111550000-111560000
chr5	140490000	140500000	chr5	140660000	140670000	LACZ-3712	0	1	1	chr5-140490000-140500000-chr5-140660000-140670000
chr5	135720000	135730000	chr5	135740000	135750000	LACZ-3713	0	0	0	chr5-135720000-135730000-chr5-135740000-135750000
chr5	146760000	146770000	chr5	146830000	146840000	LACZ-3714	0	0	0	chr5-146760000-146770000-chr5-146830000-146840000
chr5	105520000	105530000	chr5	105590000	105600000	LACZ-3715	0	1	1	chr5-105520000-105530000-chr5-105590000-105600000
chr5	123880000	123890000	chr5	123900000	123910000	LACZ-3716	0	0	0	chr5-123880000-123890000-chr5-123900000-123910000
chr5	111550000	111560000	chr5	111650000	111660000	LACZ-3717	0	0	0	chr5-111550000-111560000-chr5-111650000-111660000
chr5	136420000	136430000	chr5	136530000	136540000	LACZ-3718	1	0	1	chr5-136420000-136430000-chr5-136530000-136540000
chr5	116270000	116280000	chr5	116320000	116330000	LACZ-3719	0	0	0	chr5-116270000-116280000-chr5-116320000-116330000
chr5	107390000	107400000	chr5	107410000	107420000	LACZ-3720	0	0	0	chr5-107390000-107400000-chr5-107410000-107420000
chr5	112760000	112770000	chr5	112780000	112790000	LACZ-3721	0	0	0	chr5-112760000-112770000-chr5-112780000-112790000
chr5	120990000	121000000	chr5	121090000	121100000	LACZ-3722	0	0	0	chr5-120990000-121000000-chr5-121090000-121100000
chr5	120200000	120210000	chr5	120410000	120420000	LACZ-3723	0	0	0	chr5-120200000-120210000-chr5-120410000-120420000
chr5	125060000	125070000	chr5	125100000	125110000	LACZ-3724	1	1	2	chr5-125060000-125070000-chr5-125100000-125110000
chr5	122820000	122830000	chr5	122840000	122850000	LACZ-3725	0	0	0	chr5-122820000-122830000-chr5-122840000-122850000
chr5	74120000	74130000	chr5	74160000	74170000	LACZ-3726	0	0	0	chr5-74120000-74130000-chr5-74160000-74170000
chr5	121680000	121690000	chr5	121860000	121870000	LACZ-3727	0	0	0	chr5-121680000-121690000-chr5-121860000-121870000
chr5	53340000	53350000	chr5	53590000	53600000	LACZ-3728	0	1	1	chr5-53340000-53350000-chr5-53590000-53600000
chr5	123940000	123950000	chr5	124080000	124090000	LACZ-3729	1	1	2	chr5-123940000-123950000-chr5-124080000-124090000
chr5	129060000	129070000	chr5	129580000	129590000	LACZ-3730	1	0	1	chr5-129060000-129070000-chr5-129580000-129590000
chr5	111890000	111900000	chr5	112090000	112100000	LACZ-3731	0	0	0	chr5-111890000-111900000-chr5-112090000-112100000
chr5	107230000	107240000	chr5	107250000	107260000	LACZ-3732	0	0	0	chr5-107230000-107240000-chr5-107250000-107260000
chr5	137200000	137210000	chr5	137280000	137290000	LACZ-3733	0	0	0	chr5-137200000-137210000-chr5-137280000-137290000
chr5	116210000	116220000	chr5	116580000	116590000	LACZ-3734	0	0	0	chr5-116210000-116220000-chr5-116580000-116590000
chr5	122000000	122010000	chr5	122020000	122030000	LACZ-3735	0	0	0	chr5-122000000-122010000-chr5-122020000-122030000
chr5	129710000	129720000	chr5	129870000	129880000	LACZ-3736	0	1	1	chr5-129710000-129720000-chr5-129870000-129880000
chr5	107190000	107200000	chr5	107210000	107220000	LACZ-3737	0	0	0	chr5-107190000-107200000-chr5-107210000-107220000
chr5	36120000	36130000	chr5	36210000	36220000	LACZ-3738	0	0	0	chr5-36120000-36130000-chr5-36210000-36220000
chr5	136590000	136600000	chr5	136610000	136620000	LACZ-3739	0	0	0	chr5-136590000-136600000-chr5-136610000-136620000
chr5	42090000	42100000	chr5	42140000	42150000	LACZ-3740	0	0	0	chr5-42090000-42100000-chr5-42140000-42150000
chr5	146950000	146960000	chr5	147090000	147100000	LACZ-3741	0	0	0	chr5-146950000-146960000-chr5-147090000-147100000
chr5	111410000	111420000	chr5	111630000	111640000	LACZ-3742	0	0	0	chr5-111410000-111420000-chr5-111630000-111640000
chr5	139850000	139860000	chr5	140520000	140530000	LACZ-3743	0	0	0	chr5-139850000-139860000-chr5-140520000-140530000
chr5	137530000	137540000	chr5	137630000	137640000	LACZ-3744	0	0	0	chr5-137530000-137540000-chr5-137630000-137640000
chr5	120180000	120190000	chr5	120440000	120450000	LACZ-3745	0	1	1	chr5-120180000-120190000-chr5-120440000-120450000
chr5	74160000	74170000	chr5	74180000	74190000	LACZ-3746	0	1	1	chr5-74160000-74170000-chr5-74180000-74190000
chr5	35290000	35300000	chr5	35470000	35480000	LACZ-3747	0	0	0	chr5-35290000-35300000-chr5-35470000-35480000
chr5	143950000	143960000	chr5	143970000	143980000	LACZ-3748	0	1	1	chr5-143950000-143960000-chr5-143970000-143980000
chr5	30570000	30580000	chr5	30590000	30600000	LACZ-3749	0	0	0	chr5-30570000-30580000-chr5-30590000-30600000
chr5	64280000	64290000	chr5	64580000	64590000	LACZ-3750	1	0	1	chr5-64280000-64290000-chr5-64580000-64590000
chr5	111270000	111280000	chr5	112150000	112160000	LACZ-3751	1	0	1	chr5-111270000-111280000-chr5-112150000-112160000
chr5	113860000	113870000	chr5	113970000	113980000	LACZ-3752	0	0	0	chr5-113860000-113870000-chr5-113970000-113980000
chr5	115120000	115130000	chr5	115150000	115160000	LACZ-3753	0	0	0	chr5-115120000-115130000-chr5-115150000-115160000
chr5	111410000	111420000	chr5	111490000	111500000	LACZ-3754	0	1	1	chr5-111410000-111420000-chr5-111490000-111500000
chr5	30540000	30550000	chr5	30630000	30640000	LACZ-3755	0	1	1	chr5-30540000-30550000-chr5-30630000-30640000
chr5	33390000	33400000	chr5	33510000	33520000	LACZ-3756	1	0	1	chr5-33390000-33400000-chr5-33510000-33520000
chr5	28590000	28600000	chr5	28610000	28620000	LACZ-3757	1	0	1	chr5-28590000-28600000-chr5-28610000-28620000
chr5	35150000	35160000	chr5	35300000	35310000	LACZ-3758	0	0	0	chr5-35150000-35160000-chr5-35300000-35310000
chr5	113840000	113850000	chr5	114110000	114120000	LACZ-3759	0	0	0	chr5-113840000-113850000-chr5-114110000-114120000
chr5	35790000	35800000	chr5	35810000	35820000	LACZ-3760	1	0	1	chr5-35790000-35800000-chr5-35810000-35820000
chr5	120140000	120150000	chr5	120170000	120180000	LACZ-3761	1	0	1	chr5-120140000-120150000-chr5-120170000-120180000
chr5	64150000	64160000	chr5	64250000	64260000	LACZ-3762	0	0	0	chr5-64150000-64160000-chr5-64250000-64260000
chr5	148650000	148660000	chr5	148690000	148700000	LACZ-3763	0	0	0	chr5-148650000-148660000-chr5-148690000-148700000
chr5	127250000	127260000	chr5	127290000	127300000	LACZ-3764	0	0	0	chr5-127250000-127260000-chr5-127290000-127300000
chr5	115290000	115300000	chr5	115340000	115350000	LACZ-3765	0	1	1	chr5-115290000-115300000-chr5-115340000-115350000
chr5	30800000	30810000	chr5	31000000	31010000	LACZ-3766	1	1	2	chr5-30800000-30810000-chr5-31000000-31010000
chr5	37400000	37410000	chr5	37550000	37560000	LACZ-3767	0	0	0	chr5-37400000-37410000-chr5-37550000-37560000
chr5	146990000	147000000	chr5	147020000	147030000	LACZ-3768	0	0	0	chr5-146990000-147000000-chr5-147020000-147030000
chr5	105830000	105840000	chr5	105860000	105870000	LACZ-3769	0	1	1	chr5-105830000-105840000-chr5-105860000-105870000
chr5	113550000	113560000	chr5	113620000	113630000	LACZ-3770	0	0	0	chr5-113550000-113560000-chr5-113620000-113630000
chr5	65150000	65160000	chr5	65170000	65180000	LACZ-3771	0	0	0	chr5-65150000-65160000-chr5-65170000-65180000
chr5	111450000	111460000	chr5	111660000	111670000	LACZ-3772	0	0	0	chr5-111450000-111460000-chr5-111660000-111670000
chr5	139840000	139850000	chr5	140270000	140280000	LACZ-3773	0	0	0	chr5-139840000-139850000-chr5-140270000-140280000
chr5	35760000	35770000	chr5	35850000	35860000	LACZ-3774	0	1	1	chr5-35760000-35770000-chr5-35850000-35860000
chr5	88670000	88680000	chr5	88720000	88730000	LACZ-3775	0	0	0	chr5-88670000-88680000-chr5-88720000-88730000
chr5	130060000	130070000	chr5	130120000	130130000	LACZ-3776	0	0	0	chr5-130060000-130070000-chr5-130120000-130130000
chr5	134210000	134220000	chr5	134340000	134350000	LACZ-3777	0	1	1	chr5-134210000-134220000-chr5-134340000-134350000
chr5	52370000	52380000	chr5	52410000	52420000	LACZ-3778	0	0	0	chr5-52370000-52380000-chr5-52410000-52420000
chr5	125020000	125030000	chr5	125240000	125250000	LACZ-3779	0	0	0	chr5-125020000-125030000-chr5-125240000-125250000
chr5	36050000	36060000	chr5	36140000	36150000	LACZ-3780	0	1	1	chr5-36050000-36060000-chr5-36140000-36150000
chr5	66890000	66900000	chr5	66940000	66950000	LACZ-3781	0	0	0	chr5-66890000-66900000-chr5-66940000-66950000
chr5	116280000	116290000	chr5	116480000	116490000	LACZ-3782	0	0	0	chr5-116280000-116290000-chr5-116480000-116490000
chr5	140030000	140040000	chr5	140170000	140180000	LACZ-3783	0	0	0	chr5-140030000-140040000-chr5-140170000-140180000
chr5	136790000	136800000	chr5	136840000	136850000	LACZ-3784	1	0	1	chr5-136790000-136800000-chr5-136840000-136850000
chr5	134430000	134440000	chr5	134450000	134460000	LACZ-3785	0	0	0	chr5-134430000-134440000-chr5-134450000-134460000
chr5	141590000	141600000	chr5	141630000	141640000	LACZ-3786	0	0	0	chr5-141590000-141600000-chr5-141630000-141640000
chr5	35050000	35060000	chr5	35070000	35080000	LACZ-3787	1	0	1	chr5-35050000-35060000-chr5-35070000-35080000
chr5	110500000	110510000	chr5	110550000	110560000	LACZ-3788	0	0	0	chr5-110500000-110510000-chr5-110550000-110560000
chr5	140850000	140860000	chr5	141070000	141080000	LACZ-3789	0	0	0	chr5-140850000-140860000-chr5-141070000-141080000
chr5	111500000	111510000	chr5	111670000	111680000	LACZ-3790	0	0	0	chr5-111500000-111510000-chr5-111670000-111680000
chr5	116190000	116200000	chr5	116520000	116530000	LACZ-3791	0	0	0	chr5-116190000-116200000-chr5-116520000-116530000
chr5	75930000	75940000	chr5	75950000	75960000	LACZ-3792	0	0	0	chr5-75930000-75940000-chr5-75950000-75960000
chr5	64330000	64340000	chr5	64350000	64360000	LACZ-3793	1	0	1	chr5-64330000-64340000-chr5-64350000-64360000
chr5	140560000	140570000	chr5	140670000	140680000	LACZ-3794	1	0	1	chr5-140560000-140570000-chr5-140670000-140680000
chr5	73800000	73810000	chr5	73820000	73830000	LACZ-3795	0	0	0	chr5-73800000-73810000-chr5-73820000-73830000
chr5	118300000	118310000	chr5	118520000	118530000	LACZ-3796	0	0	0	chr5-118300000-118310000-chr5-118520000-118530000
chr5	105680000	105690000	chr5	105860000	105870000	LACZ-3797	1	1	2	chr5-105680000-105690000-chr5-105860000-105870000
chr5	146930000	146940000	chr5	147250000	147260000	LACZ-3798	0	0	0	chr5-146930000-146940000-chr5-147250000-147260000
chr5	99800000	99810000	chr5	99820000	99830000	LACZ-3799	0	0	0	chr5-99800000-99810000-chr5-99820000-99830000
chr5	33450000	33460000	chr5	33530000	33540000	LACZ-3800	0	0	0	chr5-33450000-33460000-chr5-33530000-33540000
chr5	105400000	105410000	chr5	105660000	105670000	LACZ-3801	1	0	1	chr5-105400000-105410000-chr5-105660000-105670000
chr5	125090000	125100000	chr5	125160000	125170000	LACZ-3802	0	0	0	chr5-125090000-125100000-chr5-125160000-125170000
chr5	35990000	36000000	chr5	36400000	36410000	LACZ-3803	0	0	0	chr5-35990000-36000000-chr5-36400000-36410000
chr5	138210000	138220000	chr5	138240000	138250000	LACZ-3804	0	0	0	chr5-138210000-138220000-chr5-138240000-138250000
chr5	111400000	111410000	chr5	111580000	111590000	LACZ-3805	0	0	0	chr5-111400000-111410000-chr5-111580000-111590000
chr5	138850000	138860000	chr5	139020000	139030000	LACZ-3806	1	0	1	chr5-138850000-138860000-chr5-139020000-139030000
chr5	126270000	126280000	chr5	126290000	126300000	LACZ-3807	0	0	0	chr5-126270000-126280000-chr5-126290000-126300000
chr5	113440000	113450000	chr5	113710000	113720000	LACZ-3808	0	0	0	chr5-113440000-113450000-chr5-113710000-113720000
chr5	34980000	34990000	chr5	35040000	35050000	LACZ-3809	1	1	2	chr5-34980000-34990000-chr5-35040000-35050000
chr5	120280000	120290000	chr5	120440000	120450000	LACZ-3810	0	1	1	chr5-120280000-120290000-chr5-120440000-120450000
chr5	113420000	113430000	chr5	113640000	113650000	LACZ-3811	0	0	0	chr5-113420000-113430000-chr5-113640000-113650000
chr5	66550000	66560000	chr5	66570000	66580000	LACZ-3812	0	0	0	chr5-66550000-66560000-chr5-66570000-66580000
chr5	66970000	66980000	chr5	66990000	67000000	LACZ-3813	0	0	0	chr5-66970000-66980000-chr5-66990000-67000000
chr5	123290000	123300000	chr5	123310000	123320000	LACZ-3814	0	0	0	chr5-123290000-123300000-chr5-123310000-123320000
chr5	125140000	125150000	chr5	125190000	125200000	LACZ-3815	0	0	0	chr5-125140000-125150000-chr5-125190000-125200000
chr5	135370000	135380000	chr5	135390000	135400000	LACZ-3816	0	1	1	chr5-135370000-135380000-chr5-135390000-135400000
chr5	104980000	104990000	chr5	105320000	105330000	LACZ-3817	1	1	2	chr5-104980000-104990000-chr5-105320000-105330000
chr5	92810000	92820000	chr5	92950000	92960000	LACZ-3818	0	1	1	chr5-92810000-92820000-chr5-92950000-92960000
chr5	113470000	113480000	chr5	113680000	113690000	LACZ-3819	1	0	1	chr5-113470000-113480000-chr5-113680000-113690000
chr5	135410000	135420000	chr5	135590000	135600000	LACZ-3820	0	0	0	chr5-135410000-135420000-chr5-135590000-135600000
chr5	110510000	110520000	chr5	110530000	110540000	LACZ-3821	0	0	0	chr5-110510000-110520000-chr5-110530000-110540000
chr5	120260000	120270000	chr5	120400000	120410000	LACZ-3822	0	0	0	chr5-120260000-120270000-chr5-120400000-120410000
chr5	117570000	117580000	chr5	117880000	117890000	LACZ-3823	0	0	0	chr5-117570000-117580000-chr5-117880000-117890000
chr5	38390000	38400000	chr5	38420000	38430000	LACZ-3824	0	0	0	chr5-38390000-38400000-chr5-38420000-38430000
chr5	120240000	120250000	chr5	120420000	120430000	LACZ-3825	0	0	0	chr5-120240000-120250000-chr5-120420000-120430000
chr5	92730000	92740000	chr5	92790000	92800000	LACZ-3826	0	0	0	chr5-92730000-92740000-chr5-92790000-92800000
chr5	136920000	136930000	chr5	136970000	136980000	LACZ-3827	1	1	2	chr5-136920000-136930000-chr5-136970000-136980000
chr5	141020000	141030000	chr5	141050000	141060000	LACZ-3828	0	0	0	chr5-141020000-141030000-chr5-141050000-141060000
chr5	37570000	37580000	chr5	37590000	37600000	LACZ-3829	0	0	0	chr5-37570000-37580000-chr5-37590000-37600000
chr5	139390000	139400000	chr5	139460000	139470000	LACZ-3830	1	1	2	chr5-139390000-139400000-chr5-139460000-139470000
chr5	117770000	117780000	chr5	117810000	117820000	LACZ-3831	0	0	0	chr5-117770000-117780000-chr5-117810000-117820000
chr5	112880000	112890000	chr5	113010000	113020000	LACZ-3832	0	0	0	chr5-112880000-112890000-chr5-113010000-113020000
chr5	124090000	124100000	chr5	124110000	124120000	LACZ-3833	0	0	0	chr5-124090000-124100000-chr5-124110000-124120000
chr5	77080000	77090000	chr5	77160000	77170000	LACZ-3834	1	0	1	chr5-77080000-77090000-chr5-77160000-77170000
chr5	64500000	64510000	chr5	64820000	64830000	LACZ-3835	1	0	1	chr5-64500000-64510000-chr5-64820000-64830000
chr5	128600000	128610000	chr5	128620000	128630000	LACZ-3836	0	0	0	chr5-128600000-128610000-chr5-128620000-128630000
chr5	38350000	38360000	chr5	38610000	38620000	LACZ-3837	0	0	0	chr5-38350000-38360000-chr5-38610000-38620000
chr5	36590000	36600000	chr5	36700000	36710000	LACZ-3838	0	0	0	chr5-36590000-36600000-chr5-36700000-36710000
chr5	38820000	38830000	chr5	38840000	38850000	LACZ-3839	0	0	0	chr5-38820000-38830000-chr5-38840000-38850000
chr5	111460000	111470000	chr5	111490000	111500000	LACZ-3840	0	1	1	chr5-111460000-111470000-chr5-111490000-111500000
chr5	111420000	111430000	chr5	111460000	111470000	LACZ-3841	0	0	0	chr5-111420000-111430000-chr5-111460000-111470000
chr5	115630000	115640000	chr5	115650000	115660000	LACZ-3842	0	0	0	chr5-115630000-115640000-chr5-115650000-115660000
chr5	117140000	117150000	chr5	117170000	117180000	LACZ-3843	0	0	0	chr5-117140000-117150000-chr5-117170000-117180000
chr5	36590000	36600000	chr5	36610000	36620000	LACZ-3844	0	1	1	chr5-36590000-36600000-chr5-36610000-36620000
chr5	35430000	35440000	chr5	35470000	35480000	LACZ-3845	0	0	0	chr5-35430000-35440000-chr5-35470000-35480000
chr5	36320000	36330000	chr5	36350000	36360000	LACZ-3846	1	0	1	chr5-36320000-36330000-chr5-36350000-36360000
chr5	121560000	121570000	chr5	121590000	121600000	LACZ-3847	1	0	1	chr5-121560000-121570000-chr5-121590000-121600000
chr5	131550000	131560000	chr5	131640000	131650000	LACZ-3848	0	0	0	chr5-131550000-131560000-chr5-131640000-131650000
chr5	103690000	103700000	chr5	103750000	103760000	LACZ-3849	0	0	0	chr5-103690000-103700000-chr5-103750000-103760000
chr5	41850000	41860000	chr5	41870000	41880000	LACZ-3850	0	0	0	chr5-41850000-41860000-chr5-41870000-41880000
chr5	75870000	75880000	chr5	76120000	76130000	LACZ-3851	1	0	1	chr5-75870000-75880000-chr5-76120000-76130000
chr5	122500000	122510000	chr5	122560000	122570000	LACZ-3852	0	0	0	chr5-122500000-122510000-chr5-122560000-122570000
chr5	110920000	110930000	chr5	111240000	111250000	LACZ-3853	1	0	1	chr5-110920000-110930000-chr5-111240000-111250000
chr5	31210000	31220000	chr5	31280000	31290000	LACZ-3854	0	0	0	chr5-31210000-31220000-chr5-31280000-31290000
chr5	141100000	141110000	chr5	141150000	141160000	LACZ-3855	0	0	0	chr5-141100000-141110000-chr5-141150000-141160000
chr5	132840000	132850000	chr5	132860000	132870000	LACZ-3856	0	0	0	chr5-132840000-132850000-chr5-132860000-132870000
chr5	119130000	119140000	chr5	119690000	119700000	LACZ-3857	0	1	1	chr5-119130000-119140000-chr5-119690000-119700000
chr5	149860000	149870000	chr5	150020000	150030000	LACZ-3858	1	1	2	chr5-149860000-149870000-chr5-150020000-150030000
chr5	122310000	122320000	chr5	122340000	122350000	LACZ-3859	0	1	1	chr5-122310000-122320000-chr5-122340000-122350000
chr5	134520000	134530000	chr5	134670000	134680000	LACZ-3860	0	0	0	chr5-134520000-134530000-chr5-134670000-134680000
chr5	134750000	134760000	chr5	134800000	134810000	LACZ-3861	0	0	0	chr5-134750000-134760000-chr5-134800000-134810000
chr5	90220000	90230000	chr5	90360000	90370000	LACZ-3862	0	0	0	chr5-90220000-90230000-chr5-90360000-90370000
chr5	92900000	92910000	chr5	92920000	92930000	LACZ-3863	0	0	0	chr5-92900000-92910000-chr5-92920000-92930000
chr5	138940000	138950000	chr5	139080000	139090000	LACZ-3864	0	1	1	chr5-138940000-138950000-chr5-139080000-139090000
chr5	131590000	131600000	chr5	131840000	131850000	LACZ-3865	0	0	0	chr5-131590000-131600000-chr5-131840000-131850000
chr5	122660000	122670000	chr5	122690000	122700000	LACZ-3866	0	0	0	chr5-122660000-122670000-chr5-122690000-122700000
chr5	36150000	36160000	chr5	36230000	36240000	LACZ-3867	0	0	0	chr5-36150000-36160000-chr5-36230000-36240000
chr5	124990000	125000000	chr5	125270000	125280000	LACZ-3868	0	1	1	chr5-124990000-125000000-chr5-125270000-125280000
chr5	35380000	35390000	chr5	35550000	35560000	LACZ-3869	1	0	1	chr5-35380000-35390000-chr5-35550000-35560000
chr5	123020000	123030000	chr5	123050000	123060000	LACZ-3870	0	1	1	chr5-123020000-123030000-chr5-123050000-123060000
chr5	142360000	142370000	chr5	142400000	142410000	LACZ-3871	0	0	0	chr5-142360000-142370000-chr5-142400000-142410000
chr5	26490000	26500000	chr5	26560000	26570000	LACZ-3872	0	0	0	chr5-26490000-26500000-chr5-26560000-26570000
chr5	106120000	106130000	chr5	106140000	106150000	LACZ-3873	0	0	0	chr5-106120000-106130000-chr5-106140000-106150000
chr5	22310000	22320000	chr5	22330000	22340000	LACZ-3874	0	0	0	chr5-22310000-22320000-chr5-22330000-22340000
chr5	143540000	143550000	chr5	143700000	143710000	LACZ-3875	1	0	1	chr5-143540000-143550000-chr5-143700000-143710000
chr5	112830000	112840000	chr5	112990000	113000000	LACZ-3876	0	0	0	chr5-112830000-112840000-chr5-112990000-113000000
chr5	125010000	125020000	chr5	125260000	125270000	LACZ-3877	1	1	2	chr5-125010000-125020000-chr5-125260000-125270000
chr5	125040000	125050000	chr5	125230000	125240000	LACZ-3878	0	0	0	chr5-125040000-125050000-chr5-125230000-125240000
chr5	147720000	147730000	chr5	147750000	147760000	LACZ-3879	0	0	0	chr5-147720000-147730000-chr5-147750000-147760000
chr5	35530000	35540000	chr5	35680000	35690000	LACZ-3880	0	0	0	chr5-35530000-35540000-chr5-35680000-35690000
chr5	24350000	24360000	chr5	24440000	24450000	LACZ-3881	1	0	1	chr5-24350000-24360000-chr5-24440000-24450000
chr5	24390000	24400000	chr5	24470000	24480000	LACZ-3882	1	1	2	chr5-24390000-24400000-chr5-24470000-24480000
chr5	101980000	101990000	chr5	102000000	102010000	LACZ-3883	0	0	0	chr5-101980000-101990000-chr5-102000000-102010000
chr5	150970000	150980000	chr5	150990000	151000000	LACZ-3884	0	0	0	chr5-150970000-150980000-chr5-150990000-151000000
chr5	103290000	103300000	chr5	103310000	103320000	LACZ-3885	0	0	0	chr5-103290000-103300000-chr5-103310000-103320000
chr5	134490000	134500000	chr5	134680000	134690000	LACZ-3886	1	0	1	chr5-134490000-134500000-chr5-134680000-134690000
chr5	116130000	116140000	chr5	116480000	116490000	LACZ-3887	0	0	0	chr5-116130000-116140000-chr5-116480000-116490000
chr5	100840000	100850000	chr5	100900000	100910000	LACZ-3888	0	0	0	chr5-100840000-100850000-chr5-100900000-100910000
chr5	124470000	124480000	chr5	124520000	124530000	LACZ-3889	0	0	0	chr5-124470000-124480000-chr5-124520000-124530000
chr5	140560000	140570000	chr5	140650000	140660000	LACZ-3890	1	0	1	chr5-140560000-140570000-chr5-140650000-140660000
chr5	136770000	136780000	chr5	136880000	136890000	LACZ-3891	0	0	0	chr5-136770000-136780000-chr5-136880000-136890000
chr5	37280000	37290000	chr5	37740000	37750000	LACZ-3892	1	0	1	chr5-37280000-37290000-chr5-37740000-37750000
chr5	144520000	144530000	chr5	144620000	144630000	LACZ-3893	0	0	0	chr5-144520000-144530000-chr5-144620000-144630000
chr5	147960000	147970000	chr5	148070000	148080000	LACZ-3894	0	1	1	chr5-147960000-147970000-chr5-148070000-148080000
chr5	17800000	17810000	chr5	17820000	17830000	LACZ-3895	0	0	0	chr5-17800000-17810000-chr5-17820000-17830000
chr5	36050000	36060000	chr5	36290000	36300000	LACZ-3896	0	0	0	chr5-36050000-36060000-chr5-36290000-36300000
chr5	138970000	138980000	chr5	139150000	139160000	LACZ-3897	0	0	0	chr5-138970000-138980000-chr5-139150000-139160000
chr5	135810000	135820000	chr5	136070000	136080000	LACZ-3898	0	0	0	chr5-135810000-135820000-chr5-136070000-136080000
chr5	24980000	24990000	chr5	25000000	25010000	LACZ-3899	0	1	1	chr5-24980000-24990000-chr5-25000000-25010000
chr5	124000000	124010000	chr5	124110000	124120000	LACZ-3900	0	0	0	chr5-124000000-124010000-chr5-124110000-124120000
chr5	122110000	122120000	chr5	122150000	122160000	LACZ-3901	1	0	1	chr5-122110000-122120000-chr5-122150000-122160000
chr5	144680000	144690000	chr5	144700000	144710000	LACZ-3902	0	0	0	chr5-144680000-144690000-chr5-144700000-144710000
chr5	113830000	113840000	chr5	114000000	114010000	LACZ-3903	0	0	0	chr5-113830000-113840000-chr5-114000000-114010000
chr5	123580000	123590000	chr5	123630000	123640000	LACZ-3904	0	0	0	chr5-123580000-123590000-chr5-123630000-123640000
chr5	28470000	28480000	chr5	29030000	29040000	LACZ-3905	1	0	1	chr5-28470000-28480000-chr5-29030000-29040000
chr5	35740000	35750000	chr5	35850000	35860000	LACZ-3906	1	1	2	chr5-35740000-35750000-chr5-35850000-35860000
chr5	120170000	120180000	chr5	120200000	120210000	LACZ-3907	0	0	0	chr5-120170000-120180000-chr5-120200000-120210000
chr5	121540000	121550000	chr5	121570000	121580000	LACZ-3908	1	0	1	chr5-121540000-121550000-chr5-121570000-121580000
chr5	30830000	30840000	chr5	30850000	30860000	LACZ-3909	0	0	0	chr5-30830000-30840000-chr5-30850000-30860000
chr5	142630000	142640000	chr5	142700000	142710000	LACZ-3910	0	0	0	chr5-142630000-142640000-chr5-142700000-142710000
chr5	100430000	100440000	chr5	100510000	100520000	LACZ-3911	0	0	0	chr5-100430000-100440000-chr5-100510000-100520000
chr5	111630000	111640000	chr5	111930000	111940000	LACZ-3912	0	0	0	chr5-111630000-111640000-chr5-111930000-111940000
chr5	35270000	35280000	chr5	35460000	35470000	LACZ-3913	0	0	0	chr5-35270000-35280000-chr5-35460000-35470000
chr5	111910000	111920000	chr5	112220000	112230000	LACZ-3914	0	0	0	chr5-111910000-111920000-chr5-112220000-112230000
chr5	119250000	119260000	chr5	119340000	119350000	LACZ-3915	0	0	0	chr5-119250000-119260000-chr5-119340000-119350000
chr5	36100000	36110000	chr5	36340000	36350000	LACZ-3916	0	0	0	chr5-36100000-36110000-chr5-36340000-36350000
chr5	36030000	36040000	chr5	36220000	36230000	LACZ-3917	1	1	2	chr5-36030000-36040000-chr5-36220000-36230000
chr5	142880000	142890000	chr5	143030000	143040000	LACZ-3918	0	1	1	chr5-142880000-142890000-chr5-143030000-143040000
chr5	36140000	36150000	chr5	36310000	36320000	LACZ-3919	1	0	1	chr5-36140000-36150000-chr5-36310000-36320000
chr5	148910000	148920000	chr5	149010000	149020000	LACZ-3920	0	0	0	chr5-148910000-148920000-chr5-149010000-149020000
chr5	124930000	124940000	chr5	125080000	125090000	LACZ-3921	1	0	1	chr5-124930000-124940000-chr5-125080000-125090000
chr5	105490000	105500000	chr5	105520000	105530000	LACZ-3922	1	0	1	chr5-105490000-105500000-chr5-105520000-105530000
chr5	125020000	125030000	chr5	125040000	125050000	LACZ-3923	0	0	0	chr5-125020000-125030000-chr5-125040000-125050000
chr5	38530000	38540000	chr5	38560000	38570000	LACZ-3924	0	0	0	chr5-38530000-38540000-chr5-38560000-38570000
chr5	138840000	138850000	chr5	139180000	139190000	LACZ-3925	1	0	1	chr5-138840000-138850000-chr5-139180000-139190000
chr5	99640000	99650000	chr5	99670000	99680000	LACZ-3926	0	0	0	chr5-99640000-99650000-chr5-99670000-99680000
chr5	139900000	139910000	chr5	140200000	140210000	LACZ-3927	0	0	0	chr5-139900000-139910000-chr5-140200000-140210000
chr5	37220000	37230000	chr5	37240000	37250000	LACZ-3928	0	0	0	chr5-37220000-37230000-chr5-37240000-37250000
chr5	114160000	114170000	chr5	114200000	114210000	LACZ-3929	0	0	0	chr5-114160000-114170000-chr5-114200000-114210000
chr5	140930000	140940000	chr5	141030000	141040000	LACZ-3930	0	0	0	chr5-140930000-140940000-chr5-141030000-141040000
chr5	149440000	149450000	chr5	149490000	149500000	LACZ-3931	0	0	0	chr5-149440000-149450000-chr5-149490000-149500000
chr5	139870000	139880000	chr5	140230000	140240000	LACZ-3932	0	0	0	chr5-139870000-139880000-chr5-140230000-140240000
chr5	123520000	123530000	chr5	123580000	123590000	LACZ-3933	0	0	0	chr5-123520000-123530000-chr5-123580000-123590000
chr5	25700000	25710000	chr5	25750000	25760000	LACZ-3934	0	0	0	chr5-25700000-25710000-chr5-25750000-25760000
chr5	146430000	146440000	chr5	146450000	146460000	LACZ-3935	0	0	0	chr5-146430000-146440000-chr5-146450000-146460000
chr5	123440000	123450000	chr5	123500000	123510000	LACZ-3936	1	0	1	chr5-123440000-123450000-chr5-123500000-123510000
chr5	111500000	111510000	chr5	111530000	111540000	LACZ-3937	0	0	0	chr5-111500000-111510000-chr5-111530000-111540000
chr5	142490000	142500000	chr5	142520000	142530000	LACZ-3938	1	0	1	chr5-142490000-142500000-chr5-142520000-142530000
chr5	41380000	41390000	chr5	41400000	41410000	LACZ-3939	0	0	0	chr5-41380000-41390000-chr5-41400000-41410000
chr5	115000000	115010000	chr5	115020000	115030000	LACZ-3940	0	0	0	chr5-115000000-115010000-chr5-115020000-115030000
chr5	111570000	111580000	chr5	112180000	112190000	LACZ-3941	0	0	0	chr5-111570000-111580000-chr5-112180000-112190000
chr5	111280000	111290000	chr5	111740000	111750000	LACZ-3942	0	0	0	chr5-111280000-111290000-chr5-111740000-111750000
chr5	136320000	136330000	chr5	136530000	136540000	LACZ-3943	0	0	0	chr5-136320000-136330000-chr5-136530000-136540000
chr5	33380000	33390000	chr5	33470000	33480000	LACZ-3944	0	0	0	chr5-33380000-33390000-chr5-33470000-33480000
chr5	113390000	113400000	chr5	113740000	113750000	LACZ-3945	0	0	0	chr5-113390000-113400000-chr5-113740000-113750000
chr5	111600000	111610000	chr5	111660000	111670000	LACZ-3946	0	0	0	chr5-111600000-111610000-chr5-111660000-111670000
chr5	121870000	121880000	chr5	122000000	122010000	LACZ-3947	1	0	1	chr5-121870000-121880000-chr5-122000000-122010000
chr5	127730000	127740000	chr5	127750000	127760000	LACZ-3948	0	0	0	chr5-127730000-127740000-chr5-127750000-127760000
chr5	66740000	66750000	chr5	66870000	66880000	LACZ-3949	0	0	0	chr5-66740000-66750000-chr5-66870000-66880000
chr5	41740000	41750000	chr5	41760000	41770000	LACZ-3950	0	1	1	chr5-41740000-41750000-chr5-41760000-41770000
chr5	115300000	115310000	chr5	115320000	115330000	LACZ-3951	0	0	0	chr5-115300000-115310000-chr5-115320000-115330000
chr5	124910000	124920000	chr5	125000000	125010000	LACZ-3952	0	0	0	chr5-124910000-124920000-chr5-125000000-125010000
chr5	113450000	113460000	chr5	113620000	113630000	LACZ-3953	0	0	0	chr5-113450000-113460000-chr5-113620000-113630000
chr5	142990000	143000000	chr5	143010000	143020000	LACZ-3954	0	0	0	chr5-142990000-143000000-chr5-143010000-143020000
chr5	24990000	25000000	chr5	25090000	25100000	LACZ-3955	0	0	0	chr5-24990000-25000000-chr5-25090000-25100000
chr5	122440000	122450000	chr5	122600000	122610000	LACZ-3956	0	0	0	chr5-122440000-122450000-chr5-122600000-122610000
chr5	124990000	125000000	chr5	125150000	125160000	LACZ-3957	0	0	0	chr5-124990000-125000000-chr5-125150000-125160000
chr5	74090000	74100000	chr5	74190000	74200000	LACZ-3958	0	0	0	chr5-74090000-74100000-chr5-74190000-74200000
chr5	123940000	123950000	chr5	123970000	123980000	LACZ-3959	1	0	1	chr5-123940000-123950000-chr5-123970000-123980000
chr5	52560000	52570000	chr5	52610000	52620000	LACZ-3960	0	0	0	chr5-52560000-52570000-chr5-52610000-52620000
chr5	111770000	111780000	chr5	112080000	112090000	LACZ-3961	0	0	0	chr5-111770000-111780000-chr5-112080000-112090000
chr5	22770000	22780000	chr5	22800000	22810000	LACZ-3962	0	0	0	chr5-22770000-22780000-chr5-22800000-22810000
chr5	113570000	113580000	chr5	113700000	113710000	LACZ-3963	0	0	0	chr5-113570000-113580000-chr5-113700000-113710000
chr5	124920000	124930000	chr5	124980000	124990000	LACZ-3964	0	0	0	chr5-124920000-124930000-chr5-124980000-124990000
chr5	143600000	143610000	chr5	143690000	143700000	LACZ-3965	0	0	0	chr5-143600000-143610000-chr5-143690000-143700000
chr5	66760000	66770000	chr5	66990000	67000000	LACZ-3966	0	0	0	chr5-66760000-66770000-chr5-66990000-67000000
chr5	123590000	123600000	chr5	123690000	123700000	LACZ-3967	0	1	1	chr5-123590000-123600000-chr5-123690000-123700000
chr5	145260000	145270000	chr5	145280000	145290000	LACZ-3968	0	0	0	chr5-145260000-145270000-chr5-145280000-145290000
chr5	35730000	35740000	chr5	35810000	35820000	LACZ-3969	0	0	0	chr5-35730000-35740000-chr5-35810000-35820000
chr5	35340000	35350000	chr5	35460000	35470000	LACZ-3970	1	0	1	chr5-35340000-35350000-chr5-35460000-35470000
chr5	36270000	36280000	chr5	36420000	36430000	LACZ-3971	0	0	0	chr5-36270000-36280000-chr5-36420000-36430000
chr5	139810000	139820000	chr5	140300000	140310000	LACZ-3972	1	0	1	chr5-139810000-139820000-chr5-140300000-140310000
chr5	118930000	118940000	chr5	119200000	119210000	LACZ-3973	0	0	0	chr5-118930000-118940000-chr5-119200000-119210000
chr5	112930000	112940000	chr5	113050000	113060000	LACZ-3974	0	1	1	chr5-112930000-112940000-chr5-113050000-113060000
chr5	33390000	33400000	chr5	33440000	33450000	LACZ-3975	1	0	1	chr5-33390000-33400000-chr5-33440000-33450000
chr5	110410000	110420000	chr5	110430000	110440000	LACZ-3976	0	1	1	chr5-110410000-110420000-chr5-110430000-110440000
chr5	114100000	114110000	chr5	114120000	114130000	LACZ-3977	0	0	0	chr5-114100000-114110000-chr5-114120000-114130000
chr5	117320000	117330000	chr5	117370000	117380000	LACZ-3978	0	0	0	chr5-117320000-117330000-chr5-117370000-117380000
chr5	114960000	114970000	chr5	115070000	115080000	LACZ-3979	0	1	1	chr5-114960000-114970000-chr5-115070000-115080000
chr5	64650000	64660000	chr5	64720000	64730000	LACZ-3980	0	0	0	chr5-64650000-64660000-chr5-64720000-64730000
chr5	146790000	146800000	chr5	146840000	146850000	LACZ-3981	0	0	0	chr5-146790000-146800000-chr5-146840000-146850000
chr5	111880000	111890000	chr5	111950000	111960000	LACZ-3982	0	0	0	chr5-111880000-111890000-chr5-111950000-111960000
chr5	135390000	135400000	chr5	135490000	135500000	LACZ-3983	1	1	2	chr5-135390000-135400000-chr5-135490000-135500000
chr5	103730000	103740000	chr5	103810000	103820000	LACZ-3984	0	1	1	chr5-103730000-103740000-chr5-103810000-103820000
chr5	125080000	125090000	chr5	125180000	125190000	LACZ-3985	0	0	0	chr5-125080000-125090000-chr5-125180000-125190000
chr5	73430000	73440000	chr5	73630000	73640000	LACZ-3986	1	1	2	chr5-73430000-73440000-chr5-73630000-73640000
chr5	137300000	137310000	chr5	137350000	137360000	LACZ-3987	0	0	0	chr5-137300000-137310000-chr5-137350000-137360000
chr5	112830000	112840000	chr5	113070000	113080000	LACZ-3988	0	0	0	chr5-112830000-112840000-chr5-113070000-113080000
chr5	33790000	33800000	chr5	33810000	33820000	LACZ-3989	0	0	0	chr5-33790000-33800000-chr5-33810000-33820000
chr5	30410000	30420000	chr5	30470000	30480000	LACZ-3990	0	1	1	chr5-30410000-30420000-chr5-30470000-30480000
chr5	106990000	107000000	chr5	107120000	107130000	LACZ-3991	1	0	1	chr5-106990000-107000000-chr5-107120000-107130000
chr5	136990000	137000000	chr5	137150000	137160000	LACZ-3992	0	0	0	chr5-136990000-137000000-chr5-137150000-137160000
chr5	139710000	139720000	chr5	139740000	139750000	LACZ-3993	1	0	1	chr5-139710000-139720000-chr5-139740000-139750000
chr5	100490000	100500000	chr5	100510000	100520000	LACZ-3994	0	0	0	chr5-100490000-100500000-chr5-100510000-100520000
chr5	64500000	64510000	chr5	64800000	64810000	LACZ-3995	1	0	1	chr5-64500000-64510000-chr5-64800000-64810000
chr5	112230000	112240000	chr5	112360000	112370000	LACZ-3996	0	0	0	chr5-112230000-112240000-chr5-112360000-112370000
chr5	138850000	138860000	chr5	139110000	139120000	LACZ-3997	1	0	1	chr5-138850000-138860000-chr5-139110000-139120000
chr5	121990000	122000000	chr5	122050000	122060000	LACZ-3998	0	0	0	chr5-121990000-122000000-chr5-122050000-122060000
chr5	136790000	136800000	chr5	136870000	136880000	LACZ-3999	1	0	1	chr5-136790000-136800000-chr5-136870000-136880000
chr5	122420000	122430000	chr5	122440000	122450000	LACZ-4000	0	0	0	chr5-122420000-122430000-chr5-122440000-122450000
chr5	137070000	137080000	chr5	137290000	137300000	LACZ-4001	0	0	0	chr5-137070000-137080000-chr5-137290000-137300000
chr5	113770000	113780000	chr5	113810000	113820000	LACZ-4002	0	1	1	chr5-113770000-113780000-chr5-113810000-113820000
chr5	136210000	136220000	chr5	136230000	136240000	LACZ-4003	0	0	0	chr5-136210000-136220000-chr5-136230000-136240000
chr5	111130000	111140000	chr5	111160000	111170000	LACZ-4004	0	0	0	chr5-111130000-111140000-chr5-111160000-111170000
chr5	111450000	111460000	chr5	111890000	111900000	LACZ-4005	0	0	0	chr5-111450000-111460000-chr5-111890000-111900000
chr5	36350000	36360000	chr5	36380000	36390000	LACZ-4006	0	0	0	chr5-36350000-36360000-chr5-36380000-36390000
chr5	112800000	112810000	chr5	112840000	112850000	LACZ-4007	0	0	0	chr5-112800000-112810000-chr5-112840000-112850000
chr5	113470000	113480000	chr5	113650000	113660000	LACZ-4008	1	0	1	chr5-113470000-113480000-chr5-113650000-113660000
chr5	131220000	131230000	chr5	131300000	131310000	LACZ-4009	0	0	0	chr5-131220000-131230000-chr5-131300000-131310000
chr5	111650000	111660000	chr5	112150000	112160000	LACZ-4010	0	0	0	chr5-111650000-111660000-chr5-112150000-112160000
chr5	139870000	139880000	chr5	139990000	140000000	LACZ-4011	0	0	0	chr5-139870000-139880000-chr5-139990000-140000000
chr5	142420000	142430000	chr5	142440000	142450000	LACZ-4012	0	1	1	chr5-142420000-142430000-chr5-142440000-142450000
chr5	146970000	146980000	chr5	147170000	147180000	LACZ-4013	0	0	0	chr5-146970000-146980000-chr5-147170000-147180000
chr5	136460000	136470000	chr5	136540000	136550000	LACZ-4014	0	0	0	chr5-136460000-136470000-chr5-136540000-136550000
chr5	36530000	36540000	chr5	36570000	36580000	LACZ-4015	1	0	1	chr5-36530000-36540000-chr5-36570000-36580000
chr5	142240000	142250000	chr5	142310000	142320000	LACZ-4016	0	1	1	chr5-142240000-142250000-chr5-142310000-142320000
chr5	91580000	91590000	chr5	91610000	91620000	LACZ-4017	0	0	0	chr5-91580000-91590000-chr5-91610000-91620000
chr5	122460000	122470000	chr5	122620000	122630000	LACZ-4018	1	1	2	chr5-122460000-122470000-chr5-122620000-122630000
chr5	121890000	121900000	chr5	121970000	121980000	LACZ-4019	0	0	0	chr5-121890000-121900000-chr5-121970000-121980000
chr5	113820000	113830000	chr5	113960000	113970000	LACZ-4020	0	0	0	chr5-113820000-113830000-chr5-113960000-113970000
chr5	124900000	124910000	chr5	125330000	125340000	LACZ-4021	1	0	1	chr5-124900000-124910000-chr5-125330000-125340000
chr5	35170000	35180000	chr5	35360000	35370000	LACZ-4022	1	1	2	chr5-35170000-35180000-chr5-35360000-35370000
chr5	138870000	138880000	chr5	139170000	139180000	LACZ-4023	0	1	1	chr5-138870000-138880000-chr5-139170000-139180000
chr5	25100000	25110000	chr5	25120000	25130000	LACZ-4024	0	0	0	chr5-25100000-25110000-chr5-25120000-25130000
chr5	140060000	140070000	chr5	140110000	140120000	LACZ-4025	0	0	0	chr5-140060000-140070000-chr5-140110000-140120000
chr5	129250000	129260000	chr5	129350000	129360000	LACZ-4026	0	0	0	chr5-129250000-129260000-chr5-129350000-129360000
chr5	139830000	139840000	chr5	140400000	140410000	LACZ-4027	1	0	1	chr5-139830000-139840000-chr5-140400000-140410000
chr5	117650000	117660000	chr5	117810000	117820000	LACZ-4028	0	0	0	chr5-117650000-117660000-chr5-117810000-117820000
chr5	134490000	134500000	chr5	134940000	134950000	LACZ-4029	1	0	1	chr5-134490000-134500000-chr5-134940000-134950000
chr5	66700000	66710000	chr5	66960000	66970000	LACZ-4030	0	0	0	chr5-66700000-66710000-chr5-66960000-66970000
chr5	65000000	65010000	chr5	65230000	65240000	LACZ-4031	1	0	1	chr5-65000000-65010000-chr5-65230000-65240000
chr5	101970000	101980000	chr5	102060000	102070000	LACZ-4032	0	0	0	chr5-101970000-101980000-chr5-102060000-102070000
chr5	134270000	134280000	chr5	134340000	134350000	LACZ-4033	0	1	1	chr5-134270000-134280000-chr5-134340000-134350000
chr5	34260000	34270000	chr5	34300000	34310000	LACZ-4034	0	0	0	chr5-34260000-34270000-chr5-34300000-34310000
chr5	123280000	123290000	chr5	123500000	123510000	LACZ-4035	1	0	1	chr5-123280000-123290000-chr5-123500000-123510000
chr5	124460000	124470000	chr5	124550000	124560000	LACZ-4036	0	0	0	chr5-124460000-124470000-chr5-124550000-124560000
chr5	114160000	114170000	chr5	114180000	114190000	LACZ-4037	0	0	0	chr5-114160000-114170000-chr5-114180000-114190000
chr5	28660000	28670000	chr5	28690000	28700000	LACZ-4038	0	0	0	chr5-28660000-28670000-chr5-28690000-28700000
chr5	130040000	130050000	chr5	130120000	130130000	LACZ-4039	1	0	1	chr5-130040000-130050000-chr5-130120000-130130000
chr5	31590000	31600000	chr5	32190000	32200000	LACZ-4040	0	1	1	chr5-31590000-31600000-chr5-32190000-32200000
chr5	122700000	122710000	chr5	122760000	122770000	LACZ-4041	0	0	0	chr5-122700000-122710000-chr5-122760000-122770000
chr5	111980000	111990000	chr5	112140000	112150000	LACZ-4042	0	0	0	chr5-111980000-111990000-chr5-112140000-112150000
chr5	134500000	134510000	chr5	134580000	134590000	LACZ-4043	1	0	1	chr5-134500000-134510000-chr5-134580000-134590000
chr5	34950000	34960000	chr5	35030000	35040000	LACZ-4044	0	0	0	chr5-34950000-34960000-chr5-35030000-35040000
chr5	141320000	141330000	chr5	141340000	141350000	LACZ-4045	0	0	0	chr5-141320000-141330000-chr5-141340000-141350000
chr5	34920000	34930000	chr5	35000000	35010000	LACZ-4046	0	0	0	chr5-34920000-34930000-chr5-35000000-35010000
chr5	125920000	125930000	chr5	125950000	125960000	LACZ-4047	0	1	1	chr5-125920000-125930000-chr5-125950000-125960000
chr5	123970000	123980000	chr5	124090000	124100000	LACZ-4048	0	0	0	chr5-123970000-123980000-chr5-124090000-124100000
chr5	99200000	99210000	chr5	99890000	99900000	LACZ-4049	1	1	2	chr5-99200000-99210000-chr5-99890000-99900000
chr5	140870000	140880000	chr5	141930000	141940000	LACZ-4050	0	0	0	chr5-140870000-140880000-chr5-141930000-141940000
chr5	105520000	105530000	chr5	105640000	105650000	LACZ-4051	0	0	0	chr5-105520000-105530000-chr5-105640000-105650000
chr5	111500000	111510000	chr5	111550000	111560000	LACZ-4052	0	0	0	chr5-111500000-111510000-chr5-111550000-111560000
chr5	122980000	122990000	chr5	123010000	123020000	LACZ-4053	0	0	0	chr5-122980000-122990000-chr5-123010000-123020000
chr5	74950000	74960000	chr5	75070000	75080000	LACZ-4054	0	0	0	chr5-74950000-74960000-chr5-75070000-75080000
chr5	139490000	139500000	chr5	139670000	139680000	LACZ-4055	0	0	0	chr5-139490000-139500000-chr5-139670000-139680000
chr5	77090000	77100000	chr5	77130000	77140000	LACZ-4056	0	1	1	chr5-77090000-77100000-chr5-77130000-77140000
chr5	143610000	143620000	chr5	143660000	143670000	LACZ-4057	0	1	1	chr5-143610000-143620000-chr5-143660000-143670000
chr5	73140000	73150000	chr5	73370000	73380000	LACZ-4058	0	1	1	chr5-73140000-73150000-chr5-73370000-73380000
chr5	116250000	116260000	chr5	116500000	116510000	LACZ-4059	0	0	0	chr5-116250000-116260000-chr5-116500000-116510000
chr5	122540000	122550000	chr5	122720000	122730000	LACZ-4060	1	1	2	chr5-122540000-122550000-chr5-122720000-122730000
chr5	105450000	105460000	chr5	105490000	105500000	LACZ-4061	0	1	1	chr5-105450000-105460000-chr5-105490000-105500000
chr5	113840000	113850000	chr5	113970000	113980000	LACZ-4062	0	0	0	chr5-113840000-113850000-chr5-113970000-113980000
chr5	142730000	142740000	chr5	142750000	142760000	LACZ-4063	0	0	0	chr5-142730000-142740000-chr5-142750000-142760000
chr5	111680000	111690000	chr5	112130000	112140000	LACZ-4064	1	0	1	chr5-111680000-111690000-chr5-112130000-112140000
chr5	136980000	136990000	chr5	137110000	137120000	LACZ-4065	0	0	0	chr5-136980000-136990000-chr5-137110000-137120000
chr5	111710000	111720000	chr5	111790000	111800000	LACZ-4066	0	0	0	chr5-111710000-111720000-chr5-111790000-111800000
chr5	122500000	122510000	chr5	122580000	122590000	LACZ-4067	0	1	1	chr5-122500000-122510000-chr5-122580000-122590000
chr5	103890000	103900000	chr5	103920000	103930000	LACZ-4068	0	1	1	chr5-103890000-103900000-chr5-103920000-103930000
chr5	110890000	110900000	chr5	111250000	111260000	LACZ-4069	0	1	1	chr5-110890000-110900000-chr5-111250000-111260000
chr5	22710000	22720000	chr5	22730000	22740000	LACZ-4070	0	0	0	chr5-22710000-22720000-chr5-22730000-22740000
chr5	151020000	151030000	chr5	151040000	151050000	LACZ-4071	0	0	0	chr5-151020000-151030000-chr5-151040000-151050000
chr5	64730000	64740000	chr5	64750000	64760000	LACZ-4072	0	0	0	chr5-64730000-64740000-chr5-64750000-64760000
chr5	75750000	75760000	chr5	75770000	75780000	LACZ-4073	0	0	0	chr5-75750000-75760000-chr5-75770000-75780000
chr5	139320000	139330000	chr5	139490000	139500000	LACZ-4074	0	0	0	chr5-139320000-139330000-chr5-139490000-139500000
chr5	116110000	116120000	chr5	116130000	116140000	LACZ-4075	0	0	0	chr5-116110000-116120000-chr5-116130000-116140000
chr5	100090000	100100000	chr5	100120000	100130000	LACZ-4076	0	0	0	chr5-100090000-100100000-chr5-100120000-100130000
chr5	151040000	151050000	chr5	151080000	151090000	LACZ-4077	0	0	0	chr5-151040000-151050000-chr5-151080000-151090000
chr5	113900000	113910000	chr5	113940000	113950000	LACZ-4078	0	0	0	chr5-113900000-113910000-chr5-113940000-113950000
chr5	129140000	129150000	chr5	129470000	129480000	LACZ-4079	0	0	0	chr5-129140000-129150000-chr5-129470000-129480000
chr5	117540000	117550000	chr5	117780000	117790000	LACZ-4080	0	0	0	chr5-117540000-117550000-chr5-117780000-117790000
chr5	135790000	135800000	chr5	135850000	135860000	LACZ-4081	1	1	2	chr5-135790000-135800000-chr5-135850000-135860000
chr5	105700000	105710000	chr5	105760000	105770000	LACZ-4082	0	0	0	chr5-105700000-105710000-chr5-105760000-105770000
chr5	117300000	117310000	chr5	117490000	117500000	LACZ-4083	1	1	2	chr5-117300000-117310000-chr5-117490000-117500000
chr5	137310000	137320000	chr5	137330000	137340000	LACZ-4084	0	0	0	chr5-137310000-137320000-chr5-137330000-137340000
chr5	21090000	21100000	chr5	21160000	21170000	LACZ-4085	0	0	0	chr5-21090000-21100000-chr5-21160000-21170000
chr5	53470000	53480000	chr5	53580000	53590000	LACZ-4086	0	0	0	chr5-53470000-53480000-chr5-53580000-53590000
chr5	139880000	139890000	chr5	140360000	140370000	LACZ-4087	0	0	0	chr5-139880000-139890000-chr5-140360000-140370000
chr5	117620000	117630000	chr5	117910000	117920000	LACZ-4088	0	0	0	chr5-117620000-117630000-chr5-117910000-117920000
chr5	148350000	148360000	chr5	148400000	148410000	LACZ-4089	0	0	0	chr5-148350000-148360000-chr5-148400000-148410000
chr5	37460000	37470000	chr5	37710000	37720000	LACZ-4090	1	1	2	chr5-37460000-37470000-chr5-37710000-37720000
chr5	146960000	146970000	chr5	147310000	147320000	LACZ-4091	0	1	1	chr5-146960000-146970000-chr5-147310000-147320000
chr5	139280000	139290000	chr5	139320000	139330000	LACZ-4092	1	0	1	chr5-139280000-139290000-chr5-139320000-139330000
chr5	110410000	110420000	chr5	110620000	110630000	LACZ-4093	0	0	0	chr5-110410000-110420000-chr5-110620000-110630000
chr5	34170000	34180000	chr5	34340000	34350000	LACZ-4094	0	0	0	chr5-34170000-34180000-chr5-34340000-34350000
chr5	115640000	115650000	chr5	117100000	117110000	LACZ-4095	0	0	0	chr5-115640000-115650000-chr5-117100000-117110000
chr5	144100000	144110000	chr5	144150000	144160000	LACZ-4096	1	1	2	chr5-144100000-144110000-chr5-144150000-144160000
chr5	115240000	115250000	chr5	115280000	115290000	LACZ-4097	0	0	0	chr5-115240000-115250000-chr5-115280000-115290000
chr5	143010000	143020000	chr5	143030000	143040000	LACZ-4098	0	1	1	chr5-143010000-143020000-chr5-143030000-143040000
chr5	110530000	110540000	chr5	110580000	110590000	LACZ-4099	0	0	0	chr5-110530000-110540000-chr5-110580000-110590000
chr5	148720000	148730000	chr5	148740000	148750000	LACZ-4100	0	0	0	chr5-148720000-148730000-chr5-148740000-148750000
chr5	148970000	148980000	chr5	149000000	149010000	LACZ-4101	0	1	1	chr5-148970000-148980000-chr5-149000000-149010000
chr5	123570000	123580000	chr5	123610000	123620000	LACZ-4102	0	1	1	chr5-123570000-123580000-chr5-123610000-123620000
chr5	111400000	111410000	chr5	111600000	111610000	LACZ-4103	0	0	0	chr5-111400000-111410000-chr5-111600000-111610000
chr5	120790000	120800000	chr5	120830000	120840000	LACZ-4104	1	0	1	chr5-120790000-120800000-chr5-120830000-120840000
chr5	64310000	64320000	chr5	64330000	64340000	LACZ-4105	0	1	1	chr5-64310000-64320000-chr5-64330000-64340000
chr5	92550000	92560000	chr5	92620000	92630000	LACZ-4106	0	0	0	chr5-92550000-92560000-chr5-92620000-92630000
chr5	119310000	119320000	chr5	119630000	119640000	LACZ-4107	0	0	0	chr5-119310000-119320000-chr5-119630000-119640000
chr5	118910000	118920000	chr5	119640000	119650000	LACZ-4108	0	0	0	chr5-118910000-118920000-chr5-119640000-119650000
chr5	24720000	24730000	chr5	24750000	24760000	LACZ-4109	0	0	0	chr5-24720000-24730000-chr5-24750000-24760000
chr5	107000000	107010000	chr5	107090000	107100000	LACZ-4110	0	0	0	chr5-107000000-107010000-chr5-107090000-107100000
chr5	118330000	118340000	chr5	118740000	118750000	LACZ-4111	0	0	0	chr5-118330000-118340000-chr5-118740000-118750000
chr5	31250000	31260000	chr5	31290000	31300000	LACZ-4112	0	0	0	chr5-31250000-31260000-chr5-31290000-31300000
chr5	122250000	122260000	chr5	122320000	122330000	LACZ-4113	0	0	0	chr5-122250000-122260000-chr5-122320000-122330000
chr5	108430000	108440000	chr5	108670000	108680000	LACZ-4114	0	0	0	chr5-108430000-108440000-chr5-108670000-108680000
chr5	111440000	111450000	chr5	111490000	111500000	LACZ-4115	0	1	1	chr5-111440000-111450000-chr5-111490000-111500000
chr5	21270000	21280000	chr5	21410000	21420000	LACZ-4116	1	0	1	chr5-21270000-21280000-chr5-21410000-21420000
chr5	148070000	148080000	chr5	148120000	148130000	LACZ-4117	1	0	1	chr5-148070000-148080000-chr5-148120000-148130000
chr5	65410000	65420000	chr5	65430000	65440000	LACZ-4118	0	0	0	chr5-65410000-65420000-chr5-65430000-65440000
chr5	139360000	139370000	chr5	139430000	139440000	LACZ-4119	1	0	1	chr5-139360000-139370000-chr5-139430000-139440000
chr5	135630000	135640000	chr5	135680000	135690000	LACZ-4120	1	0	1	chr5-135630000-135640000-chr5-135680000-135690000
chr5	135140000	135150000	chr5	135180000	135190000	LACZ-4121	0	0	0	chr5-135140000-135150000-chr5-135180000-135190000
chr5	92840000	92850000	chr5	92880000	92890000	LACZ-4122	0	0	0	chr5-92840000-92850000-chr5-92880000-92890000
chr5	136350000	136360000	chr5	136390000	136400000	LACZ-4123	0	0	0	chr5-136350000-136360000-chr5-136390000-136400000
chr5	111420000	111430000	chr5	111510000	111520000	LACZ-4124	0	0	0	chr5-111420000-111430000-chr5-111510000-111520000
chr5	100120000	100130000	chr5	100150000	100160000	LACZ-4125	0	0	0	chr5-100120000-100130000-chr5-100150000-100160000
chr5	36060000	36070000	chr5	36330000	36340000	LACZ-4126	0	0	0	chr5-36060000-36070000-chr5-36330000-36340000
chr5	5950000	5960000	chr5	5970000	5980000	LACZ-4127	0	0	0	chr5-5950000-5960000-chr5-5970000-5980000
chr5	140190000	140200000	chr5	140300000	140310000	LACZ-4128	1	0	1	chr5-140190000-140200000-chr5-140300000-140310000
chr5	100820000	100830000	chr5	100910000	100920000	LACZ-4129	1	1	2	chr5-100820000-100830000-chr5-100910000-100920000
chr5	124590000	124600000	chr5	124860000	124870000	LACZ-4130	0	1	1	chr5-124590000-124600000-chr5-124860000-124870000
chr5	66780000	66790000	chr5	66950000	66960000	LACZ-4131	1	0	1	chr5-66780000-66790000-chr5-66950000-66960000
chr5	148330000	148340000	chr5	148350000	148360000	LACZ-4132	1	0	1	chr5-148330000-148340000-chr5-148350000-148360000
chr5	112510000	112520000	chr5	112620000	112630000	LACZ-4133	0	0	0	chr5-112510000-112520000-chr5-112620000-112630000
chr5	119750000	119760000	chr5	119930000	119940000	LACZ-4134	0	0	0	chr5-119750000-119760000-chr5-119930000-119940000
chr5	124950000	124960000	chr5	125210000	125220000	LACZ-4135	0	0	0	chr5-124950000-124960000-chr5-125210000-125220000
chr5	113390000	113400000	chr5	113690000	113700000	LACZ-4136	0	0	0	chr5-113390000-113400000-chr5-113690000-113700000
chr5	123970000	123980000	chr5	123990000	124000000	LACZ-4137	0	1	1	chr5-123970000-123980000-chr5-123990000-124000000
chr5	36020000	36030000	chr5	36150000	36160000	LACZ-4138	0	0	0	chr5-36020000-36030000-chr5-36150000-36160000
chr5	24330000	24340000	chr5	24380000	24390000	LACZ-4139	1	0	1	chr5-24330000-24340000-chr5-24380000-24390000
chr5	142700000	142710000	chr5	142850000	142860000	LACZ-4140	0	0	0	chr5-142700000-142710000-chr5-142850000-142860000
chr5	140370000	140380000	chr5	140400000	140410000	LACZ-4141	0	0	0	chr5-140370000-140380000-chr5-140400000-140410000
chr5	113970000	113980000	chr5	113990000	114000000	LACZ-4142	0	0	0	chr5-113970000-113980000-chr5-113990000-114000000
chr5	113460000	113470000	chr5	113500000	113510000	LACZ-4143	0	0	0	chr5-113460000-113470000-chr5-113500000-113510000
chr5	120230000	120240000	chr5	120310000	120320000	LACZ-4144	0	0	0	chr5-120230000-120240000-chr5-120310000-120320000
chr5	131490000	131500000	chr5	131510000	131520000	LACZ-4145	0	1	1	chr5-131490000-131500000-chr5-131510000-131520000
chr5	143480000	143490000	chr5	143500000	143510000	LACZ-4146	0	0	0	chr5-143480000-143490000-chr5-143500000-143510000
chr5	114180000	114190000	chr5	114200000	114210000	LACZ-4147	0	0	0	chr5-114180000-114190000-chr5-114200000-114210000
chr5	139010000	139020000	chr5	139180000	139190000	LACZ-4148	0	0	0	chr5-139010000-139020000-chr5-139180000-139190000
chr5	134710000	134720000	chr5	134840000	134850000	LACZ-4149	0	0	0	chr5-134710000-134720000-chr5-134840000-134850000
chr5	124020000	124030000	chr5	124040000	124050000	LACZ-4150	0	0	0	chr5-124020000-124030000-chr5-124040000-124050000
chr5	150090000	150100000	chr5	150150000	150160000	LACZ-4151	1	1	2	chr5-150090000-150100000-chr5-150150000-150160000
chr5	138820000	138830000	chr5	139170000	139180000	LACZ-4152	0	1	1	chr5-138820000-138830000-chr5-139170000-139180000
chr5	135870000	135880000	chr5	135990000	136000000	LACZ-4153	1	0	1	chr5-135870000-135880000-chr5-135990000-136000000
chr5	35280000	35290000	chr5	35420000	35430000	LACZ-4154	0	0	0	chr5-35280000-35290000-chr5-35420000-35430000
chr5	124760000	124770000	chr5	124830000	124840000	LACZ-4155	0	0	0	chr5-124760000-124770000-chr5-124830000-124840000
chr5	103750000	103760000	chr5	103800000	103810000	LACZ-4156	0	1	1	chr5-103750000-103760000-chr5-103800000-103810000
chr5	135050000	135060000	chr5	135290000	135300000	LACZ-4157	0	0	0	chr5-135050000-135060000-chr5-135290000-135300000
chr5	142480000	142490000	chr5	142540000	142550000	LACZ-4158	0	0	0	chr5-142480000-142490000-chr5-142540000-142550000
chr5	113450000	113460000	chr5	113650000	113660000	LACZ-4159	0	0	0	chr5-113450000-113460000-chr5-113650000-113660000
chr5	30930000	30940000	chr5	30990000	31000000	LACZ-4160	1	1	2	chr5-30930000-30940000-chr5-30990000-31000000
chr5	142880000	142890000	chr5	143060000	143070000	LACZ-4161	0	1	1	chr5-142880000-142890000-chr5-143060000-143070000
chr5	134920000	134930000	chr5	134960000	134970000	LACZ-4162	0	1	1	chr5-134920000-134930000-chr5-134960000-134970000
chr5	100730000	100740000	chr5	100750000	100760000	LACZ-4163	0	0	0	chr5-100730000-100740000-chr5-100750000-100760000
chr5	148360000	148370000	chr5	148450000	148460000	LACZ-4164	0	1	1	chr5-148360000-148370000-chr5-148450000-148460000
chr5	44460000	44470000	chr5	44490000	44500000	LACZ-4165	0	0	0	chr5-44460000-44470000-chr5-44490000-44500000
chr5	144580000	144590000	chr5	144660000	144670000	LACZ-4166	0	0	0	chr5-144580000-144590000-chr5-144660000-144670000
chr5	35720000	35730000	chr5	35850000	35860000	LACZ-4167	0	1	1	chr5-35720000-35730000-chr5-35850000-35860000
chr5	125020000	125030000	chr5	125070000	125080000	LACZ-4168	0	0	0	chr5-125020000-125030000-chr5-125070000-125080000
chr5	92880000	92890000	chr5	92910000	92920000	LACZ-4169	0	0	0	chr5-92880000-92890000-chr5-92910000-92920000
chr5	113510000	113520000	chr5	113530000	113540000	LACZ-4170	0	0	0	chr5-113510000-113520000-chr5-113530000-113540000
chr5	140010000	140020000	chr5	140280000	140290000	LACZ-4171	0	0	0	chr5-140010000-140020000-chr5-140280000-140290000
chr5	134540000	134550000	chr5	134570000	134580000	LACZ-4172	0	0	0	chr5-134540000-134550000-chr5-134570000-134580000
chr5	117610000	117620000	chr5	117960000	117970000	LACZ-4173	1	0	1	chr5-117610000-117620000-chr5-117960000-117970000
chr5	108690000	108700000	chr5	108710000	108720000	LACZ-4174	0	0	0	chr5-108690000-108700000-chr5-108710000-108720000
chr5	131150000	131160000	chr5	131300000	131310000	LACZ-4175	1	0	1	chr5-131150000-131160000-chr5-131300000-131310000
chr5	74090000	74100000	chr5	74170000	74180000	LACZ-4176	0	0	0	chr5-74090000-74100000-chr5-74170000-74180000
chr5	139990000	140000000	chr5	140220000	140230000	LACZ-4177	0	0	0	chr5-139990000-140000000-chr5-140220000-140230000
chr5	74890000	74900000	chr5	74910000	74920000	LACZ-4178	0	0	0	chr5-74890000-74900000-chr5-74910000-74920000
chr5	150380000	150390000	chr5	150400000	150410000	LACZ-4179	0	0	0	chr5-150380000-150390000-chr5-150400000-150410000
chr5	30730000	30740000	chr5	30790000	30800000	LACZ-4180	0	0	0	chr5-30730000-30740000-chr5-30790000-30800000
chr5	36540000	36550000	chr5	36720000	36730000	LACZ-4181	0	0	0	chr5-36540000-36550000-chr5-36720000-36730000
chr5	122030000	122040000	chr5	122070000	122080000	LACZ-4182	0	0	0	chr5-122030000-122040000-chr5-122070000-122080000
chr5	127750000	127760000	chr5	127770000	127780000	LACZ-4183	0	0	0	chr5-127750000-127760000-chr5-127770000-127780000
chr5	105700000	105710000	chr5	105860000	105870000	LACZ-4184	0	1	1	chr5-105700000-105710000-chr5-105860000-105870000
chr5	111920000	111930000	chr5	112050000	112060000	LACZ-4185	0	0	0	chr5-111920000-111930000-chr5-112050000-112060000
chr5	151170000	151180000	chr5	151190000	151200000	LACZ-4186	0	0	0	chr5-151170000-151180000-chr5-151190000-151200000
chr5	72920000	72930000	chr5	72940000	72950000	LACZ-4187	1	1	2	chr5-72920000-72930000-chr5-72940000-72950000
chr5	136440000	136450000	chr5	136480000	136490000	LACZ-4188	0	0	0	chr5-136440000-136450000-chr5-136480000-136490000
chr5	122410000	122420000	chr5	122740000	122750000	LACZ-4189	0	0	0	chr5-122410000-122420000-chr5-122740000-122750000
chr5	34970000	34980000	chr5	35070000	35080000	LACZ-4190	0	0	0	chr5-34970000-34980000-chr5-35070000-35080000
chr5	134810000	134820000	chr5	134860000	134870000	LACZ-4191	0	0	0	chr5-134810000-134820000-chr5-134860000-134870000
chr5	129220000	129230000	chr5	129320000	129330000	LACZ-4192	0	0	0	chr5-129220000-129230000-chr5-129320000-129330000
chr5	140790000	140800000	chr5	140820000	140830000	LACZ-4193	1	0	1	chr5-140790000-140800000-chr5-140820000-140830000
chr5	66490000	66500000	chr5	66540000	66550000	LACZ-4194	0	0	0	chr5-66490000-66500000-chr5-66540000-66550000
chr5	104710000	104720000	chr5	104740000	104750000	LACZ-4195	0	0	0	chr5-104710000-104720000-chr5-104740000-104750000
chr5	43470000	43480000	chr5	43510000	43520000	LACZ-4196	0	0	0	chr5-43470000-43480000-chr5-43510000-43520000
chr5	129180000	129190000	chr5	129650000	129660000	LACZ-4197	0	0	0	chr5-129180000-129190000-chr5-129650000-129660000
chr5	144850000	144860000	chr5	144980000	144990000	LACZ-4198	0	1	1	chr5-144850000-144860000-chr5-144980000-144990000
chr5	111500000	111510000	chr5	112140000	112150000	LACZ-4199	0	0	0	chr5-111500000-111510000-chr5-112140000-112150000
chr5	64370000	64380000	chr5	64490000	64500000	LACZ-4200	0	0	0	chr5-64370000-64380000-chr5-64490000-64500000
chr5	28030000	28040000	chr5	28080000	28090000	LACZ-4201	0	0	0	chr5-28030000-28040000-chr5-28080000-28090000
chr5	28610000	28620000	chr5	28630000	28640000	LACZ-4202	0	0	0	chr5-28610000-28620000-chr5-28630000-28640000
chr5	142360000	142370000	chr5	142380000	142390000	LACZ-4203	0	0	0	chr5-142360000-142370000-chr5-142380000-142390000
chr5	114980000	114990000	chr5	115050000	115060000	LACZ-4204	0	0	0	chr5-114980000-114990000-chr5-115050000-115060000
chr5	139850000	139860000	chr5	139870000	139880000	LACZ-4205	0	0	0	chr5-139850000-139860000-chr5-139870000-139880000
chr5	136350000	136360000	chr5	136590000	136600000	LACZ-4206	0	0	0	chr5-136350000-136360000-chr5-136590000-136600000
chr5	135610000	135620000	chr5	135800000	135810000	LACZ-4207	1	1	2	chr5-135610000-135620000-chr5-135800000-135810000
chr5	128730000	128740000	chr5	128880000	128890000	LACZ-4208	1	0	1	chr5-128730000-128740000-chr5-128880000-128890000
chr5	117510000	117520000	chr5	117610000	117620000	LACZ-4209	1	1	2	chr5-117510000-117520000-chr5-117610000-117620000
chr5	122970000	122980000	chr5	123160000	123170000	LACZ-4210	0	0	0	chr5-122970000-122980000-chr5-123160000-123170000
chr5	24490000	24500000	chr5	24570000	24580000	LACZ-4211	0	0	0	chr5-24490000-24500000-chr5-24570000-24580000
chr5	144540000	144550000	chr5	144570000	144580000	LACZ-4212	0	0	0	chr5-144540000-144550000-chr5-144570000-144580000
chr5	114670000	114680000	chr5	114750000	114760000	LACZ-4213	0	0	0	chr5-114670000-114680000-chr5-114750000-114760000
chr5	24570000	24580000	chr5	24600000	24610000	LACZ-4214	0	0	0	chr5-24570000-24580000-chr5-24600000-24610000
chr5	125870000	125880000	chr5	125890000	125900000	LACZ-4215	0	0	0	chr5-125870000-125880000-chr5-125890000-125900000
chr5	107010000	107020000	chr5	107110000	107120000	LACZ-4216	0	0	0	chr5-107010000-107020000-chr5-107110000-107120000
chr5	66810000	66820000	chr5	66850000	66860000	LACZ-4217	0	0	0	chr5-66810000-66820000-chr5-66850000-66860000
chr5	123370000	123380000	chr5	123490000	123500000	LACZ-4218	1	1	2	chr5-123370000-123380000-chr5-123490000-123500000
chr5	136460000	136470000	chr5	136480000	136490000	LACZ-4219	0	0	0	chr5-136460000-136470000-chr5-136480000-136490000
chr5	116230000	116240000	chr5	116600000	116610000	LACZ-4220	1	0	1	chr5-116230000-116240000-chr5-116600000-116610000
chr5	111420000	111430000	chr5	111610000	111620000	LACZ-4221	0	0	0	chr5-111420000-111430000-chr5-111610000-111620000
chr5	77060000	77070000	chr5	77170000	77180000	LACZ-4222	1	1	2	chr5-77060000-77070000-chr5-77170000-77180000
chr5	66250000	66260000	chr5	66360000	66370000	LACZ-4223	1	1	2	chr5-66250000-66260000-chr5-66360000-66370000
chr5	106390000	106400000	chr5	106790000	106800000	LACZ-4224	0	1	1	chr5-106390000-106400000-chr5-106790000-106800000
chr5	139360000	139370000	chr5	139500000	139510000	LACZ-4225	1	1	2	chr5-139360000-139370000-chr5-139500000-139510000
chr5	36340000	36350000	chr5	36400000	36410000	LACZ-4226	0	0	0	chr5-36340000-36350000-chr5-36400000-36410000
chr5	36290000	36300000	chr5	36360000	36370000	LACZ-4227	0	0	0	chr5-36290000-36300000-chr5-36360000-36370000
chr5	75210000	75220000	chr5	75850000	75860000	LACZ-4228	1	1	2	chr5-75210000-75220000-chr5-75850000-75860000
chr5	124640000	124650000	chr5	124730000	124740000	LACZ-4229	0	0	0	chr5-124640000-124650000-chr5-124730000-124740000
chr5	138870000	138880000	chr5	139100000	139110000	LACZ-4230	0	0	0	chr5-138870000-138880000-chr5-139100000-139110000
chr5	136100000	136110000	chr5	136160000	136170000	LACZ-4231	0	0	0	chr5-136100000-136110000-chr5-136160000-136170000
chr5	148990000	149000000	chr5	149030000	149040000	LACZ-4232	0	0	0	chr5-148990000-149000000-chr5-149030000-149040000
chr5	92330000	92340000	chr5	92350000	92360000	LACZ-4233	0	0	0	chr5-92330000-92340000-chr5-92350000-92360000
chr5	119000000	119010000	chr5	119400000	119410000	LACZ-4234	0	0	0	chr5-119000000-119010000-chr5-119400000-119410000
chr5	147990000	148000000	chr5	148070000	148080000	LACZ-4235	1	1	2	chr5-147990000-148000000-chr5-148070000-148080000
chr5	123610000	123620000	chr5	123690000	123700000	LACZ-4236	1	1	2	chr5-123610000-123620000-chr5-123690000-123700000
chr5	134610000	134620000	chr5	134900000	134910000	LACZ-4237	1	1	2	chr5-134610000-134620000-chr5-134900000-134910000
chr5	122160000	122170000	chr5	122350000	122360000	LACZ-4238	1	0	1	chr5-122160000-122170000-chr5-122350000-122360000
chr5	111450000	111460000	chr5	111690000	111700000	LACZ-4239	0	0	0	chr5-111450000-111460000-chr5-111690000-111700000
chr5	111510000	111520000	chr5	111580000	111590000	LACZ-4240	0	0	0	chr5-111510000-111520000-chr5-111580000-111590000
chr5	110980000	110990000	chr5	111100000	111110000	LACZ-4241	0	0	0	chr5-110980000-110990000-chr5-111100000-111110000
chr5	142780000	142790000	chr5	142800000	142810000	LACZ-4242	0	0	0	chr5-142780000-142790000-chr5-142800000-142810000
chr5	35300000	35310000	chr5	35440000	35450000	LACZ-4243	0	0	0	chr5-35300000-35310000-chr5-35440000-35450000
chr5	36230000	36240000	chr5	36270000	36280000	LACZ-4244	0	0	0	chr5-36230000-36240000-chr5-36270000-36280000
chr5	140750000	140760000	chr5	140840000	140850000	LACZ-4245	0	1	1	chr5-140750000-140760000-chr5-140840000-140850000
chr5	139880000	139890000	chr5	140260000	140270000	LACZ-4246	0	0	0	chr5-139880000-139890000-chr5-140260000-140270000
chr5	114820000	114830000	chr5	114840000	114850000	LACZ-4247	1	0	1	chr5-114820000-114830000-chr5-114840000-114850000
chr5	111840000	111850000	chr5	112210000	112220000	LACZ-4248	0	1	1	chr5-111840000-111850000-chr5-112210000-112220000
chr5	111410000	111420000	chr5	111790000	111800000	LACZ-4249	0	0	0	chr5-111410000-111420000-chr5-111790000-111800000
chr5	76020000	76030000	chr5	76110000	76120000	LACZ-4250	1	1	2	chr5-76020000-76030000-chr5-76110000-76120000
chr5	147020000	147030000	chr5	147070000	147080000	LACZ-4251	0	0	0	chr5-147020000-147030000-chr5-147070000-147080000
chr5	122560000	122570000	chr5	122620000	122630000	LACZ-4252	0	1	1	chr5-122560000-122570000-chr5-122620000-122630000
chr5	147780000	147790000	chr5	147800000	147810000	LACZ-4253	0	0	0	chr5-147780000-147790000-chr5-147800000-147810000
chr5	35850000	35860000	chr5	35940000	35950000	LACZ-4254	1	0	1	chr5-35850000-35860000-chr5-35940000-35950000
chr5	112790000	112800000	chr5	112810000	112820000	LACZ-4255	1	0	1	chr5-112790000-112800000-chr5-112810000-112820000
chr5	107120000	107130000	chr5	107140000	107150000	LACZ-4256	0	1	1	chr5-107120000-107130000-chr5-107140000-107150000
chr5	77090000	77100000	chr5	77110000	77120000	LACZ-4257	0	0	0	chr5-77090000-77100000-chr5-77110000-77120000
chr5	120140000	120150000	chr5	120460000	120470000	LACZ-4258	1	1	2	chr5-120140000-120150000-chr5-120460000-120470000
chr5	107920000	107930000	chr5	107970000	107980000	LACZ-4259	1	0	1	chr5-107920000-107930000-chr5-107970000-107980000
chr5	37330000	37340000	chr5	37730000	37740000	LACZ-4260	0	0	0	chr5-37330000-37340000-chr5-37730000-37740000
chr5	126350000	126360000	chr5	126370000	126380000	LACZ-4261	0	0	0	chr5-126350000-126360000-chr5-126370000-126380000
chr5	142440000	142450000	chr5	142460000	142470000	LACZ-4262	1	0	1	chr5-142440000-142450000-chr5-142460000-142470000
chr5	131610000	131620000	chr5	131630000	131640000	LACZ-4263	0	0	0	chr5-131610000-131620000-chr5-131630000-131640000
chr5	115120000	115130000	chr5	115220000	115230000	LACZ-4264	0	0	0	chr5-115120000-115130000-chr5-115220000-115230000
chr5	65430000	65440000	chr5	65450000	65460000	LACZ-4265	0	0	0	chr5-65430000-65440000-chr5-65450000-65460000
chr5	122350000	122360000	chr5	122370000	122380000	LACZ-4266	0	1	1	chr5-122350000-122360000-chr5-122370000-122380000
chr5	117560000	117570000	chr5	117840000	117850000	LACZ-4267	0	0	0	chr5-117560000-117570000-chr5-117840000-117850000
chr5	64020000	64030000	chr5	64040000	64050000	LACZ-4268	0	0	0	chr5-64020000-64030000-chr5-64040000-64050000
chr5	36180000	36190000	chr5	36390000	36400000	LACZ-4269	0	1	1	chr5-36180000-36190000-chr5-36390000-36400000
chr5	119890000	119900000	chr5	119920000	119930000	LACZ-4270	0	0	0	chr5-119890000-119900000-chr5-119920000-119930000
chr5	118250000	118260000	chr5	118610000	118620000	LACZ-4271	0	0	0	chr5-118250000-118260000-chr5-118610000-118620000
chr5	122540000	122550000	chr5	122740000	122750000	LACZ-4272	1	0	1	chr5-122540000-122550000-chr5-122740000-122750000
chr5	129150000	129160000	chr5	129590000	129600000	LACZ-4273	0	1	1	chr5-129150000-129160000-chr5-129590000-129600000
chr5	112250000	112260000	chr5	112270000	112280000	LACZ-4274	0	0	0	chr5-112250000-112260000-chr5-112270000-112280000
chr5	105450000	105460000	chr5	105470000	105480000	LACZ-4275	0	0	0	chr5-105450000-105460000-chr5-105470000-105480000
chr5	35560000	35570000	chr5	35580000	35590000	LACZ-4276	1	0	1	chr5-35560000-35570000-chr5-35580000-35590000
chr5	142120000	142130000	chr5	142200000	142210000	LACZ-4277	0	0	0	chr5-142120000-142130000-chr5-142200000-142210000
chr5	142920000	142930000	chr5	143050000	143060000	LACZ-4278	0	0	0	chr5-142920000-142930000-chr5-143050000-143060000
chr5	125850000	125860000	chr5	125870000	125880000	LACZ-4279	0	0	0	chr5-125850000-125860000-chr5-125870000-125880000
chr5	138320000	138330000	chr5	138340000	138350000	LACZ-4280	0	0	0	chr5-138320000-138330000-chr5-138340000-138350000
chr5	121970000	121980000	chr5	122040000	122050000	LACZ-4281	0	0	0	chr5-121970000-121980000-chr5-122040000-122050000
chr5	74940000	74950000	chr5	75150000	75160000	LACZ-4282	1	1	2	chr5-74940000-74950000-chr5-75150000-75160000
chr5	28840000	28850000	chr5	28900000	28910000	LACZ-4283	0	0	0	chr5-28840000-28850000-chr5-28900000-28910000
chr5	117110000	117120000	chr5	117490000	117500000	LACZ-4284	1	1	2	chr5-117110000-117120000-chr5-117490000-117500000
chr5	117640000	117650000	chr5	117850000	117860000	LACZ-4285	0	0	0	chr5-117640000-117650000-chr5-117850000-117860000
chr5	112820000	112830000	chr5	113050000	113060000	LACZ-4286	0	1	1	chr5-112820000-112830000-chr5-113050000-113060000
chr5	66760000	66770000	chr5	66870000	66880000	LACZ-4287	0	0	0	chr5-66760000-66770000-chr5-66870000-66880000
chr5	36120000	36130000	chr5	36340000	36350000	LACZ-4288	0	0	0	chr5-36120000-36130000-chr5-36340000-36350000
chr5	131540000	131550000	chr5	131660000	131670000	LACZ-4289	0	0	0	chr5-131540000-131550000-chr5-131660000-131670000
chr5	98340000	98350000	chr5	98860000	98870000	LACZ-4290	1	1	2	chr5-98340000-98350000-chr5-98860000-98870000
chr5	36660000	36670000	chr5	36740000	36750000	LACZ-4291	0	1	1	chr5-36660000-36670000-chr5-36740000-36750000
chr5	141200000	141210000	chr5	141540000	141550000	LACZ-4292	0	0	0	chr5-141200000-141210000-chr5-141540000-141550000
chr5	115850000	115860000	chr5	115880000	115890000	LACZ-4293	0	0	0	chr5-115850000-115860000-chr5-115880000-115890000
chr5	121710000	121720000	chr5	121830000	121840000	LACZ-4294	0	0	0	chr5-121710000-121720000-chr5-121830000-121840000
chr5	100730000	100740000	chr5	100970000	100980000	LACZ-4295	0	0	0	chr5-100730000-100740000-chr5-100970000-100980000
chr5	129180000	129190000	chr5	129320000	129330000	LACZ-4296	0	0	0	chr5-129180000-129190000-chr5-129320000-129330000
chr5	125040000	125050000	chr5	125170000	125180000	LACZ-4297	0	0	0	chr5-125040000-125050000-chr5-125170000-125180000
chr5	30280000	30290000	chr5	30370000	30380000	LACZ-4298	0	0	0	chr5-30280000-30290000-chr5-30370000-30380000
chr5	146710000	146720000	chr5	146810000	146820000	LACZ-4299	0	0	0	chr5-146710000-146720000-chr5-146810000-146820000
chr5	107110000	107120000	chr5	107190000	107200000	LACZ-4300	0	0	0	chr5-107110000-107120000-chr5-107190000-107200000
chr5	117610000	117620000	chr5	117790000	117800000	LACZ-4301	1	0	1	chr5-117610000-117620000-chr5-117790000-117800000
chr5	37460000	37470000	chr5	37590000	37600000	LACZ-4302	1	0	1	chr5-37460000-37470000-chr5-37590000-37600000
chr6	118920000	118930000	chr6	118970000	118980000	LACZ-4303	1	0	1	chr6-118920000-118930000-chr6-118970000-118980000
chr6	118950000	118960000	chr6	119010000	119020000	LACZ-4304	1	0	1	chr6-118950000-118960000-chr6-119010000-119020000
chr6	118900000	118910000	chr6	119000000	119010000	LACZ-4305	0	0	0	chr6-118900000-118910000-chr6-119000000-119010000
chr6	118950000	118960000	chr6	118980000	118990000	LACZ-4306	1	0	1	chr6-118950000-118960000-chr6-118980000-118990000
chr6	118920000	118930000	chr6	119030000	119040000	LACZ-4307	1	0	1	chr6-118920000-118930000-chr6-119030000-119040000
chr6	118920000	118930000	chr6	118940000	118950000	LACZ-4308	1	0	1	chr6-118920000-118930000-chr6-118940000-118950000
chr6	118890000	118900000	chr6	118940000	118950000	LACZ-4309	0	0	0	chr6-118890000-118900000-chr6-118940000-118950000
chr6	121060000	121070000	chr6	121100000	121110000	LACZ-4310	0	0	0	chr6-121060000-121070000-chr6-121100000-121110000
chr6	121010000	121020000	chr6	121110000	121120000	LACZ-4311	0	1	1	chr6-121010000-121020000-chr6-121110000-121120000
chr6	121030000	121040000	chr6	121060000	121070000	LACZ-4312	0	0	0	chr6-121030000-121040000-chr6-121060000-121070000
chr6	120980000	120990000	chr6	121130000	121140000	LACZ-4313	1	1	2	chr6-120980000-120990000-chr6-121130000-121140000
chr6	118810000	118820000	chr6	118900000	118910000	LACZ-4314	0	0	0	chr6-118810000-118820000-chr6-118900000-118910000
chr6	118870000	118880000	chr6	118900000	118910000	LACZ-4315	0	0	0	chr6-118870000-118880000-chr6-118900000-118910000
chr6	118900000	118910000	chr6	118920000	118930000	LACZ-4316	0	1	1	chr6-118900000-118910000-chr6-118920000-118930000
chr6	118840000	118850000	chr6	118900000	118910000	LACZ-4317	1	0	1	chr6-118840000-118850000-chr6-118900000-118910000
chr6	118840000	118850000	chr6	118860000	118870000	LACZ-4318	1	0	1	chr6-118840000-118850000-chr6-118860000-118870000
chr6	118870000	118880000	chr6	118930000	118940000	LACZ-4319	0	0	0	chr6-118870000-118880000-chr6-118930000-118940000
chr6	118840000	118850000	chr6	118930000	118940000	LACZ-4320	1	0	1	chr6-118840000-118850000-chr6-118930000-118940000
chr6	90680000	90690000	chr6	90710000	90720000	LACZ-4321	0	0	0	chr6-90680000-90690000-chr6-90710000-90720000
chr6	90650000	90660000	chr6	90720000	90730000	LACZ-4322	1	1	2	chr6-90650000-90660000-chr6-90720000-90730000
chr6	90660000	90670000	chr6	90680000	90690000	LACZ-4323	0	0	0	chr6-90660000-90670000-chr6-90680000-90690000
chr6	72180000	72190000	chr6	72260000	72270000	LACZ-4324	1	1	2	chr6-72180000-72190000-chr6-72260000-72270000
chr6	72180000	72190000	chr6	72230000	72240000	LACZ-4325	1	0	1	chr6-72180000-72190000-chr6-72230000-72240000
chr6	72210000	72220000	chr6	72250000	72260000	LACZ-4326	0	0	0	chr6-72210000-72220000-chr6-72250000-72260000
chr6	125420000	125430000	chr6	125590000	125600000	LACZ-4327	0	0	0	chr6-125420000-125430000-chr6-125590000-125600000
chr6	125450000	125460000	chr6	125580000	125590000	LACZ-4328	0	0	0	chr6-125450000-125460000-chr6-125580000-125590000
chr6	125440000	125450000	chr6	125620000	125630000	LACZ-4329	0	1	1	chr6-125440000-125450000-chr6-125620000-125630000
chr6	125410000	125420000	chr6	125620000	125630000	LACZ-4330	1	1	2	chr6-125410000-125420000-chr6-125620000-125630000
chr6	115900000	115910000	chr6	115960000	115970000	LACZ-4331	1	0	1	chr6-115900000-115910000-chr6-115960000-115970000
chr6	115910000	115920000	chr6	115930000	115940000	LACZ-4332	0	0	0	chr6-115910000-115920000-chr6-115930000-115940000
chr6	119050000	119060000	chr6	119080000	119090000	LACZ-4333	0	0	0	chr6-119050000-119060000-chr6-119080000-119090000
chr6	119010000	119020000	chr6	119090000	119100000	LACZ-4334	0	0	0	chr6-119010000-119020000-chr6-119090000-119100000
chr6	127970000	127980000	chr6	128080000	128090000	LACZ-4335	1	0	1	chr6-127970000-127980000-chr6-128080000-128090000
chr6	127960000	127970000	chr6	128110000	128120000	LACZ-4336	0	0	0	chr6-127960000-127970000-chr6-128110000-128120000
chr6	114810000	114820000	chr6	114860000	114870000	LACZ-4337	0	0	0	chr6-114810000-114820000-chr6-114860000-114870000
chr6	114840000	114850000	chr6	114870000	114880000	LACZ-4338	0	0	0	chr6-114840000-114850000-chr6-114870000-114880000
chr6	82740000	82750000	chr6	82880000	82890000	LACZ-4339	1	0	1	chr6-82740000-82750000-chr6-82880000-82890000
chr6	82740000	82750000	chr6	82850000	82860000	LACZ-4340	1	0	1	chr6-82740000-82750000-chr6-82850000-82860000
chr6	85340000	85350000	chr6	85380000	85390000	LACZ-4341	1	1	2	chr6-85340000-85350000-chr6-85380000-85390000
chr6	86850000	86860000	chr6	86910000	86920000	LACZ-4342	0	0	0	chr6-86850000-86860000-chr6-86910000-86920000
chr6	86880000	86890000	chr6	86910000	86920000	LACZ-4343	0	0	0	chr6-86880000-86890000-chr6-86910000-86920000
chr6	90490000	90500000	chr6	90510000	90520000	LACZ-4344	0	1	1	chr6-90490000-90500000-chr6-90510000-90520000
chr6	91570000	91580000	chr6	91740000	91750000	LACZ-4345	1	1	2	chr6-91570000-91580000-chr6-91740000-91750000
chr6	91570000	91580000	chr6	91710000	91720000	LACZ-4346	1	0	1	chr6-91570000-91580000-chr6-91710000-91720000
chr6	112200000	112210000	chr6	112350000	112360000	LACZ-4347	1	1	2	chr6-112200000-112210000-chr6-112350000-112360000
chr6	112200000	112210000	chr6	112380000	112390000	LACZ-4348	1	0	1	chr6-112200000-112210000-chr6-112380000-112390000
chr6	118820000	118830000	chr6	118840000	118850000	LACZ-4349	0	1	1	chr6-118820000-118830000-chr6-118840000-118850000
chr6	118810000	118820000	chr6	118870000	118880000	LACZ-4350	0	0	0	chr6-118810000-118820000-chr6-118870000-118880000
chr6	31100000	31110000	chr6	31120000	31130000	LACZ-4351	1	1	2	chr6-31100000-31110000-chr6-31120000-31130000
chr6	127990000	128000000	chr6	128030000	128040000	LACZ-4352	0	1	1	chr6-127990000-128000000-chr6-128030000-128040000
chr6	114930000	114940000	chr6	114990000	115000000	LACZ-4353	0	0	0	chr6-114930000-114940000-chr6-114990000-115000000
chr6	114920000	114930000	chr6	115020000	115030000	LACZ-4354	1	1	2	chr6-114920000-114930000-chr6-115020000-115030000
chr6	88760000	88770000	chr6	88820000	88830000	LACZ-4355	0	0	0	chr6-88760000-88770000-chr6-88820000-88830000
chr6	88730000	88740000	chr6	88820000	88830000	LACZ-4356	0	0	0	chr6-88730000-88740000-chr6-88820000-88830000
chr6	113760000	113770000	chr6	114070000	114080000	LACZ-4357	1	1	2	chr6-113760000-113770000-chr6-114070000-114080000
chr6	83380000	83390000	chr6	83490000	83500000	LACZ-4358	0	0	0	chr6-83380000-83390000-chr6-83490000-83500000
chr6	90610000	90620000	chr6	90720000	90730000	LACZ-4359	0	1	1	chr6-90610000-90620000-chr6-90720000-90730000
chr6	90640000	90650000	chr6	90660000	90670000	LACZ-4360	0	0	0	chr6-90640000-90650000-chr6-90660000-90670000
chr6	90620000	90630000	chr6	90690000	90700000	LACZ-4361	0	0	0	chr6-90620000-90630000-chr6-90690000-90700000
chr6	31520000	31530000	chr6	31640000	31650000	LACZ-4362	1	0	1	chr6-31520000-31530000-chr6-31640000-31650000
chr6	91280000	91290000	chr6	91410000	91420000	LACZ-4363	1	1	2	chr6-91280000-91290000-chr6-91410000-91420000
chr6	128030000	128040000	chr6	128090000	128100000	LACZ-4364	1	1	2	chr6-128030000-128040000-chr6-128090000-128100000
chr6	128060000	128070000	chr6	128100000	128110000	LACZ-4365	1	0	1	chr6-128060000-128070000-chr6-128100000-128110000
chr6	118180000	118190000	chr6	118370000	118380000	LACZ-4366	0	1	1	chr6-118180000-118190000-chr6-118370000-118380000
chr6	124710000	124720000	chr6	124730000	124740000	LACZ-4367	0	0	0	chr6-124710000-124720000-chr6-124730000-124740000
chr6	124710000	124720000	chr6	124760000	124770000	LACZ-4368	0	0	0	chr6-124710000-124720000-chr6-124760000-124770000
chr6	54410000	54420000	chr6	54490000	54500000	LACZ-4369	0	0	0	chr6-54410000-54420000-chr6-54490000-54500000
chr6	54380000	54390000	chr6	54490000	54500000	LACZ-4370	0	0	0	chr6-54380000-54390000-chr6-54490000-54500000
chr6	72430000	72440000	chr6	72530000	72540000	LACZ-4371	0	1	1	chr6-72430000-72440000-chr6-72530000-72540000
chr6	91160000	91170000	chr6	91270000	91280000	LACZ-4372	1	1	2	chr6-91160000-91170000-chr6-91270000-91280000
chr6	120990000	121000000	chr6	121010000	121020000	LACZ-4373	0	0	0	chr6-120990000-121000000-chr6-121010000-121020000
chr6	120960000	120970000	chr6	121010000	121020000	LACZ-4374	0	0	0	chr6-120960000-120970000-chr6-121010000-121020000
chr6	118820000	118830000	chr6	118960000	118970000	LACZ-4375	0	0	0	chr6-118820000-118830000-chr6-118960000-118970000
chr6	121000000	121010000	chr6	121170000	121180000	LACZ-4376	0	1	1	chr6-121000000-121010000-chr6-121170000-121180000
chr6	50300000	50310000	chr6	50530000	50540000	LACZ-4377	1	1	2	chr6-50300000-50310000-chr6-50530000-50540000
chr6	72350000	72360000	chr6	72390000	72400000	LACZ-4378	0	0	0	chr6-72350000-72360000-chr6-72390000-72400000
chr6	127140000	127150000	chr6	127360000	127370000	LACZ-4379	1	0	1	chr6-127140000-127150000-chr6-127360000-127370000
chr6	124660000	124670000	chr6	124690000	124700000	LACZ-4380	0	0	0	chr6-124660000-124670000-chr6-124690000-124700000
chr6	91770000	91780000	chr6	91850000	91860000	LACZ-4381	1	1	2	chr6-91770000-91780000-chr6-91850000-91860000
chr6	119120000	119130000	chr6	119170000	119180000	LACZ-4382	1	0	1	chr6-119120000-119130000-chr6-119170000-119180000
chr6	88020000	88030000	chr6	88070000	88080000	LACZ-4383	0	1	1	chr6-88020000-88030000-chr6-88070000-88080000
chr6	55450000	55460000	chr6	55500000	55510000	LACZ-4384	0	1	1	chr6-55450000-55460000-chr6-55500000-55510000
chr6	113640000	113650000	chr6	113680000	113690000	LACZ-4385	0	1	1	chr6-113640000-113650000-chr6-113680000-113690000
chr6	85150000	85160000	chr6	85390000	85400000	LACZ-4386	1	1	2	chr6-85150000-85160000-chr6-85390000-85400000
chr6	91900000	91910000	chr6	92060000	92070000	LACZ-4387	1	1	2	chr6-91900000-91910000-chr6-92060000-92070000
chr6	31120000	31130000	chr6	31150000	31160000	LACZ-4388	1	1	2	chr6-31120000-31130000-chr6-31150000-31160000
chr6	89340000	89350000	chr6	89630000	89640000	LACZ-4389	0	1	1	chr6-89340000-89350000-chr6-89630000-89640000
chr6	90450000	90460000	chr6	90530000	90540000	LACZ-4390	1	1	2	chr6-90450000-90460000-chr6-90530000-90540000
chr6	126560000	126570000	chr6	126700000	126710000	LACZ-4391	1	1	2	chr6-126560000-126570000-chr6-126700000-126710000
chr6	91540000	91550000	chr6	91730000	91740000	LACZ-4392	0	0	0	chr6-91540000-91550000-chr6-91730000-91740000
chr6	120980000	120990000	chr6	121170000	121180000	LACZ-4393	1	1	2	chr6-120980000-120990000-chr6-121170000-121180000
chr6	135240000	135250000	chr6	135350000	135360000	LACZ-4394	1	0	1	chr6-135240000-135250000-chr6-135350000-135360000
chr6	115960000	115970000	chr6	116000000	116010000	LACZ-4395	0	1	1	chr6-115960000-115970000-chr6-116000000-116010000
chr6	84210000	84220000	chr6	84250000	84260000	LACZ-4396	0	0	0	chr6-84210000-84220000-chr6-84250000-84260000
chr6	120220000	120230000	chr6	120290000	120300000	LACZ-4397	1	0	1	chr6-120220000-120230000-chr6-120290000-120300000
chr6	119240000	119250000	chr6	119430000	119440000	LACZ-4398	0	1	1	chr6-119240000-119250000-chr6-119430000-119440000
chr6	82990000	83000000	chr6	83100000	83110000	LACZ-4399	1	0	1	chr6-82990000-83000000-chr6-83100000-83110000
chr6	114720000	114730000	chr6	114920000	114930000	LACZ-4400	1	1	2	chr6-114720000-114730000-chr6-114920000-114930000
chr6	120150000	120160000	chr6	120180000	120190000	LACZ-4401	0	0	0	chr6-120150000-120160000-chr6-120180000-120190000
chr6	146830000	146840000	chr6	146990000	147000000	LACZ-4402	1	1	2	chr6-146830000-146840000-chr6-146990000-147000000
chr6	37350000	37360000	chr6	37440000	37450000	LACZ-4403	1	1	2	chr6-37350000-37360000-chr6-37440000-37450000
chr6	83380000	83390000	chr6	83450000	83460000	LACZ-4404	0	0	0	chr6-83380000-83390000-chr6-83450000-83460000
chr6	31070000	31080000	chr6	31170000	31180000	LACZ-4405	1	1	2	chr6-31070000-31080000-chr6-31170000-31180000
chr6	145870000	145880000	chr6	145940000	145950000	LACZ-4406	0	0	0	chr6-145870000-145880000-chr6-145940000-145950000
chr6	114090000	114100000	chr6	114340000	114350000	LACZ-4407	1	1	2	chr6-114090000-114100000-chr6-114340000-114350000
chr6	87100000	87110000	chr6	87320000	87330000	LACZ-4408	1	1	2	chr6-87100000-87110000-chr6-87320000-87330000
chr6	32320000	32330000	chr6	32580000	32590000	LACZ-4409	1	0	1	chr6-32320000-32330000-chr6-32580000-32590000
chr6	120990000	121000000	chr6	121050000	121060000	LACZ-4410	0	0	0	chr6-120990000-121000000-chr6-121050000-121060000
chr6	31560000	31570000	chr6	31620000	31630000	LACZ-4411	0	0	0	chr6-31560000-31570000-chr6-31620000-31630000
chr6	29170000	29180000	chr6	29190000	29200000	LACZ-4412	0	1	1	chr6-29170000-29180000-chr6-29190000-29200000
chr6	119010000	119020000	chr6	119030000	119040000	LACZ-4413	0	0	0	chr6-119010000-119020000-chr6-119030000-119040000
chr6	17270000	17280000	chr6	17310000	17320000	LACZ-4414	0	0	0	chr6-17270000-17280000-chr6-17310000-17320000
chr6	72280000	72290000	chr6	72310000	72320000	LACZ-4415	1	1	2	chr6-72280000-72290000-chr6-72310000-72320000
chr6	115230000	115240000	chr6	115260000	115270000	LACZ-4416	0	1	1	chr6-115230000-115240000-chr6-115260000-115270000
chr6	135660000	135670000	chr6	135680000	135690000	LACZ-4417	0	0	0	chr6-135660000-135670000-chr6-135680000-135690000
chr6	91510000	91520000	chr6	91720000	91730000	LACZ-4418	0	0	0	chr6-91510000-91520000-chr6-91720000-91730000
chr6	55390000	55400000	chr6	55500000	55510000	LACZ-4419	1	1	2	chr6-55390000-55400000-chr6-55500000-55510000
chr6	116620000	116630000	chr6	116650000	116660000	LACZ-4420	0	1	1	chr6-116620000-116630000-chr6-116650000-116660000
chr6	86100000	86110000	chr6	86340000	86350000	LACZ-4421	0	1	1	chr6-86100000-86110000-chr6-86340000-86350000
chr6	88710000	88720000	chr6	88760000	88770000	LACZ-4422	0	0	0	chr6-88710000-88720000-chr6-88760000-88770000
chr6	88720000	88730000	chr6	88800000	88810000	LACZ-4423	0	0	0	chr6-88720000-88730000-chr6-88800000-88810000
chr6	118860000	118870000	chr6	119000000	119010000	LACZ-4424	0	0	0	chr6-118860000-118870000-chr6-119000000-119010000
chr6	137450000	137460000	chr6	137720000	137730000	LACZ-4425	1	1	2	chr6-137450000-137460000-chr6-137720000-137730000
chr6	72620000	72630000	chr6	72800000	72810000	LACZ-4426	0	0	0	chr6-72620000-72630000-chr6-72800000-72810000
chr6	120950000	120960000	chr6	121150000	121160000	LACZ-4427	0	0	0	chr6-120950000-120960000-chr6-121150000-121160000
chr6	87390000	87400000	chr6	87450000	87460000	LACZ-4428	1	1	2	chr6-87390000-87400000-chr6-87450000-87460000
chr6	87210000	87220000	chr6	87250000	87260000	LACZ-4429	0	0	0	chr6-87210000-87220000-chr6-87250000-87260000
chr6	136850000	136860000	chr6	136960000	136970000	LACZ-4430	0	1	1	chr6-136850000-136860000-chr6-136960000-136970000
chr6	91520000	91530000	chr6	91680000	91690000	LACZ-4431	1	0	1	chr6-91520000-91530000-chr6-91680000-91690000
chr6	72440000	72450000	chr6	72480000	72490000	LACZ-4432	0	0	0	chr6-72440000-72450000-chr6-72480000-72490000
chr6	135090000	135100000	chr6	135130000	135140000	LACZ-4433	0	0	0	chr6-135090000-135100000-chr6-135130000-135140000
chr6	39460000	39470000	chr6	39550000	39560000	LACZ-4434	1	0	1	chr6-39460000-39470000-chr6-39550000-39560000
chr6	118920000	118930000	chr6	119100000	119110000	LACZ-4435	1	1	2	chr6-118920000-118930000-chr6-119100000-119110000
chr6	84150000	84160000	chr6	84200000	84210000	LACZ-4436	0	1	1	chr6-84150000-84160000-chr6-84200000-84210000
chr6	50350000	50360000	chr6	50450000	50460000	LACZ-4437	0	0	0	chr6-50350000-50360000-chr6-50450000-50460000
chr6	86810000	86820000	chr6	86920000	86930000	LACZ-4438	1	1	2	chr6-86810000-86820000-chr6-86920000-86930000
chr6	89330000	89340000	chr6	89540000	89550000	LACZ-4439	1	0	1	chr6-89330000-89340000-chr6-89540000-89550000
chr6	72410000	72420000	chr6	72430000	72440000	LACZ-4440	0	0	0	chr6-72410000-72420000-chr6-72430000-72440000
chr6	86610000	86620000	chr6	86630000	86640000	LACZ-4441	0	0	0	chr6-86610000-86620000-chr6-86630000-86640000
chr6	128100000	128110000	chr6	128120000	128130000	LACZ-4442	0	0	0	chr6-128100000-128110000-chr6-128120000-128130000
chr6	55390000	55400000	chr6	55470000	55480000	LACZ-4443	1	0	1	chr6-55390000-55400000-chr6-55470000-55480000
chr6	114880000	114890000	chr6	114920000	114930000	LACZ-4444	1	1	2	chr6-114880000-114890000-chr6-114920000-114930000
chr6	86750000	86760000	chr6	86790000	86800000	LACZ-4445	0	0	0	chr6-86750000-86760000-chr6-86790000-86800000
chr6	90430000	90440000	chr6	90570000	90580000	LACZ-4446	1	1	2	chr6-90430000-90440000-chr6-90570000-90580000
chr6	91620000	91630000	chr6	91660000	91670000	LACZ-4447	0	0	0	chr6-91620000-91630000-chr6-91660000-91670000
chr6	137100000	137110000	chr6	137160000	137170000	LACZ-4448	0	1	1	chr6-137100000-137110000-chr6-137160000-137170000
chr6	84410000	84420000	chr6	84550000	84560000	LACZ-4449	0	0	0	chr6-84410000-84420000-chr6-84550000-84560000
chr6	145870000	145880000	chr6	145970000	145980000	LACZ-4450	0	1	1	chr6-145870000-145880000-chr6-145970000-145980000
chr6	124910000	124920000	chr6	124930000	124940000	LACZ-4451	0	1	1	chr6-124910000-124920000-chr6-124930000-124940000
chr6	84020000	84030000	chr6	84050000	84060000	LACZ-4452	0	0	0	chr6-84020000-84030000-chr6-84050000-84060000
chr6	83420000	83430000	chr6	83450000	83460000	LACZ-4453	0	0	0	chr6-83420000-83430000-chr6-83450000-83460000
chr6	125040000	125050000	chr6	125080000	125090000	LACZ-4454	1	1	2	chr6-125040000-125050000-chr6-125080000-125090000
chr6	113870000	113880000	chr6	114050000	114060000	LACZ-4455	0	0	0	chr6-113870000-113880000-chr6-114050000-114060000
chr6	117170000	117180000	chr6	117580000	117590000	LACZ-4456	1	0	1	chr6-117170000-117180000-chr6-117580000-117590000
chr6	112400000	112410000	chr6	112480000	112490000	LACZ-4457	1	1	2	chr6-112400000-112410000-chr6-112480000-112490000
chr6	72470000	72480000	chr6	72510000	72520000	LACZ-4458	0	0	0	chr6-72470000-72480000-chr6-72510000-72520000
chr6	134420000	134430000	chr6	134610000	134620000	LACZ-4459	1	1	2	chr6-134420000-134430000-chr6-134610000-134620000
chr6	135440000	135450000	chr6	135830000	135840000	LACZ-4460	1	0	1	chr6-135440000-135450000-chr6-135830000-135840000
chr6	112700000	112710000	chr6	113000000	113010000	LACZ-4461	1	1	2	chr6-112700000-112710000-chr6-113000000-113010000
chr6	118840000	118850000	chr6	118990000	119000000	LACZ-4462	1	0	1	chr6-118840000-118850000-chr6-118990000-119000000
chr6	91580000	91590000	chr6	91660000	91670000	LACZ-4463	0	0	0	chr6-91580000-91590000-chr6-91660000-91670000
chr6	114820000	114830000	chr6	114840000	114850000	LACZ-4464	0	0	0	chr6-114820000-114830000-chr6-114840000-114850000
chr6	124880000	124890000	chr6	124990000	125000000	LACZ-4465	0	0	0	chr6-124880000-124890000-chr6-124990000-125000000
chr6	54930000	54940000	chr6	54970000	54980000	LACZ-4466	0	0	0	chr6-54930000-54940000-chr6-54970000-54980000
chr6	55230000	55240000	chr6	55380000	55390000	LACZ-4467	1	1	2	chr6-55230000-55240000-chr6-55380000-55390000
chr6	32490000	32500000	chr6	32510000	32520000	LACZ-4468	0	1	1	chr6-32490000-32500000-chr6-32510000-32520000
chr6	120250000	120260000	chr6	120270000	120280000	LACZ-4469	0	0	0	chr6-120250000-120260000-chr6-120270000-120280000
chr6	31590000	31600000	chr6	31620000	31630000	LACZ-4470	0	0	0	chr6-31590000-31600000-chr6-31620000-31630000
chr6	66950000	66960000	chr6	67140000	67150000	LACZ-4471	1	1	2	chr6-66950000-66960000-chr6-67140000-67150000
chr6	70820000	70830000	chr6	70870000	70880000	LACZ-4472	0	0	0	chr6-70820000-70830000-chr6-70870000-70880000
chr6	90310000	90320000	chr6	90330000	90340000	LACZ-4473	0	0	0	chr6-90310000-90320000-chr6-90330000-90340000
chr6	72730000	72740000	chr6	72780000	72790000	LACZ-4474	0	0	0	chr6-72730000-72740000-chr6-72780000-72790000
chr6	72020000	72030000	chr6	72080000	72090000	LACZ-4475	0	0	0	chr6-72020000-72030000-chr6-72080000-72090000
chr6	82140000	82150000	chr6	82170000	82180000	LACZ-4476	0	0	0	chr6-82140000-82150000-chr6-82170000-82180000
chr6	127790000	127800000	chr6	127920000	127930000	LACZ-4477	1	1	2	chr6-127790000-127800000-chr6-127920000-127930000
chr6	91710000	91720000	chr6	91770000	91780000	LACZ-4478	0	1	1	chr6-91710000-91720000-chr6-91770000-91780000
chr6	136130000	136140000	chr6	136150000	136160000	LACZ-4479	1	0	1	chr6-136130000-136140000-chr6-136150000-136160000
chr6	136470000	136480000	chr6	136510000	136520000	LACZ-4480	0	0	0	chr6-136470000-136480000-chr6-136510000-136520000
chr6	127500000	127510000	chr6	127580000	127590000	LACZ-4481	1	1	2	chr6-127500000-127510000-chr6-127580000-127590000
chr6	50680000	50690000	chr6	50950000	50960000	LACZ-4482	0	0	0	chr6-50680000-50690000-chr6-50950000-50960000
chr6	22870000	22880000	chr6	22910000	22920000	LACZ-4483	0	0	0	chr6-22870000-22880000-chr6-22910000-22920000
chr6	114720000	114730000	chr6	115000000	115010000	LACZ-4484	1	1	2	chr6-114720000-114730000-chr6-115000000-115010000
chr6	126490000	126500000	chr6	126700000	126710000	LACZ-4485	1	1	2	chr6-126490000-126500000-chr6-126700000-126710000
chr6	71920000	71930000	chr6	72160000	72170000	LACZ-4486	1	1	2	chr6-71920000-71930000-chr6-72160000-72170000
chr6	51380000	51390000	chr6	51580000	51590000	LACZ-4487	1	1	2	chr6-51380000-51390000-chr6-51580000-51590000
chr6	72230000	72240000	chr6	72250000	72260000	LACZ-4488	0	0	0	chr6-72230000-72240000-chr6-72250000-72260000
chr6	114090000	114100000	chr6	114220000	114230000	LACZ-4489	1	1	2	chr6-114090000-114100000-chr6-114220000-114230000
chr6	126930000	126940000	chr6	127100000	127110000	LACZ-4490	0	0	0	chr6-126930000-126940000-chr6-127100000-127110000
chr6	38070000	38080000	chr6	38100000	38110000	LACZ-4491	0	0	0	chr6-38070000-38080000-chr6-38100000-38110000
chr6	87090000	87100000	chr6	87290000	87300000	LACZ-4492	0	0	0	chr6-87090000-87100000-chr6-87290000-87300000
chr6	31070000	31080000	chr6	31120000	31130000	LACZ-4493	1	1	2	chr6-31070000-31080000-chr6-31120000-31130000
chr6	125190000	125200000	chr6	125230000	125240000	LACZ-4494	0	0	0	chr6-125190000-125200000-chr6-125230000-125240000
chr6	120540000	120550000	chr6	120590000	120600000	LACZ-4495	0	1	1	chr6-120540000-120550000-chr6-120590000-120600000
chr6	32460000	32470000	chr6	32490000	32500000	LACZ-4496	0	0	0	chr6-32460000-32470000-chr6-32490000-32500000
chr6	92280000	92290000	chr6	92660000	92670000	LACZ-4497	1	1	2	chr6-92280000-92290000-chr6-92660000-92670000
chr6	31540000	31550000	chr6	31610000	31620000	LACZ-4498	0	0	0	chr6-31540000-31550000-chr6-31610000-31620000
chr6	120050000	120060000	chr6	120090000	120100000	LACZ-4499	0	0	0	chr6-120050000-120060000-chr6-120090000-120100000
chr6	127160000	127170000	chr6	127200000	127210000	LACZ-4500	0	0	0	chr6-127160000-127170000-chr6-127200000-127210000
chr6	118730000	118740000	chr6	119040000	119050000	LACZ-4501	0	0	0	chr6-118730000-118740000-chr6-119040000-119050000
chr6	135270000	135280000	chr6	135360000	135370000	LACZ-4502	0	0	0	chr6-135270000-135280000-chr6-135360000-135370000
chr6	84400000	84410000	chr6	84430000	84440000	LACZ-4503	1	0	1	chr6-84400000-84410000-chr6-84430000-84440000
chr6	72140000	72150000	chr6	72160000	72170000	LACZ-4504	0	1	1	chr6-72140000-72150000-chr6-72160000-72170000
chr6	120530000	120540000	chr6	120660000	120670000	LACZ-4505	1	0	1	chr6-120530000-120540000-chr6-120660000-120670000
chr6	118870000	118880000	chr6	119070000	119080000	LACZ-4506	0	0	0	chr6-118870000-118880000-chr6-119070000-119080000
chr6	143360000	143370000	chr6	143450000	143460000	LACZ-4507	0	0	0	chr6-143360000-143370000-chr6-143450000-143460000
chr6	22010000	22020000	chr6	22040000	22050000	LACZ-4508	0	0	0	chr6-22010000-22020000-chr6-22040000-22050000
chr6	91940000	91950000	chr6	92050000	92060000	LACZ-4509	0	0	0	chr6-91940000-91950000-chr6-92050000-92060000
chr6	89040000	89050000	chr6	89250000	89260000	LACZ-4510	0	0	0	chr6-89040000-89050000-chr6-89250000-89260000
chr6	48580000	48590000	chr6	48630000	48640000	LACZ-4511	1	0	1	chr6-48580000-48590000-chr6-48630000-48640000
chr6	50410000	50420000	chr6	50450000	50460000	LACZ-4512	0	0	0	chr6-50410000-50420000-chr6-50450000-50460000
chr6	38290000	38300000	chr6	38310000	38320000	LACZ-4513	0	0	0	chr6-38290000-38300000-chr6-38310000-38320000
chr6	82150000	82160000	chr6	82190000	82200000	LACZ-4514	0	0	0	chr6-82150000-82160000-chr6-82190000-82200000
chr6	72120000	72130000	chr6	72140000	72150000	LACZ-4515	0	0	0	chr6-72120000-72130000-chr6-72140000-72150000
chr6	30580000	30590000	chr6	30630000	30640000	LACZ-4516	0	0	0	chr6-30580000-30590000-chr6-30630000-30640000
chr6	29200000	29210000	chr6	29270000	29280000	LACZ-4517	1	1	2	chr6-29200000-29210000-chr6-29270000-29280000
chr6	17360000	17370000	chr6	17580000	17590000	LACZ-4518	1	1	2	chr6-17360000-17370000-chr6-17580000-17590000
chr6	29610000	29620000	chr6	29640000	29650000	LACZ-4519	0	1	1	chr6-29610000-29620000-chr6-29640000-29650000
chr6	49090000	49100000	chr6	49110000	49120000	LACZ-4520	0	0	0	chr6-49090000-49100000-chr6-49110000-49120000
chr6	114240000	114250000	chr6	114350000	114360000	LACZ-4521	0	0	0	chr6-114240000-114250000-chr6-114350000-114360000
chr6	108440000	108450000	chr6	108470000	108480000	LACZ-4522	0	0	0	chr6-108440000-108450000-chr6-108470000-108480000
chr6	117510000	117520000	chr6	117530000	117540000	LACZ-4523	0	0	0	chr6-117510000-117520000-chr6-117530000-117540000
chr6	117990000	118000000	chr6	118020000	118030000	LACZ-4524	0	0	0	chr6-117990000-118000000-chr6-118020000-118030000
chr6	92460000	92470000	chr6	92480000	92490000	LACZ-4525	0	0	0	chr6-92460000-92470000-chr6-92480000-92490000
chr6	88850000	88860000	chr6	88890000	88900000	LACZ-4526	1	1	2	chr6-88850000-88860000-chr6-88890000-88900000
chr6	128090000	128100000	chr6	128140000	128150000	LACZ-4527	1	1	2	chr6-128090000-128100000-chr6-128140000-128150000
chr6	126940000	126950000	chr6	127080000	127090000	LACZ-4528	1	0	1	chr6-126940000-126950000-chr6-127080000-127090000
chr6	135210000	135220000	chr6	135330000	135340000	LACZ-4529	0	0	0	chr6-135210000-135220000-chr6-135330000-135340000
chr6	89330000	89340000	chr6	89350000	89360000	LACZ-4530	1	0	1	chr6-89330000-89340000-chr6-89350000-89360000
chr6	100710000	100720000	chr6	100730000	100740000	LACZ-4531	0	0	0	chr6-100710000-100720000-chr6-100730000-100740000
chr6	53790000	53800000	chr6	53860000	53870000	LACZ-4532	1	0	1	chr6-53790000-53800000-chr6-53860000-53870000
chr6	118980000	118990000	chr6	119010000	119020000	LACZ-4533	0	0	0	chr6-118980000-118990000-chr6-119010000-119020000
chr6	114740000	114750000	chr6	114870000	114880000	LACZ-4534	0	0	0	chr6-114740000-114750000-chr6-114870000-114880000
chr6	144700000	144710000	chr6	144720000	144730000	LACZ-4535	0	0	0	chr6-144700000-144710000-chr6-144720000-144730000
chr6	72260000	72270000	chr6	72310000	72320000	LACZ-4536	1	1	2	chr6-72260000-72270000-chr6-72310000-72320000
chr6	127560000	127570000	chr6	127580000	127590000	LACZ-4537	1	1	2	chr6-127560000-127570000-chr6-127580000-127590000
chr6	71970000	71980000	chr6	72140000	72150000	LACZ-4538	0	0	0	chr6-71970000-71980000-chr6-72140000-72150000
chr6	31570000	31580000	chr6	31590000	31600000	LACZ-4539	0	0	0	chr6-31570000-31580000-chr6-31590000-31600000
chr6	37240000	37250000	chr6	37260000	37270000	LACZ-4540	0	0	0	chr6-37240000-37250000-chr6-37260000-37270000
chr6	108230000	108240000	chr6	108320000	108330000	LACZ-4541	1	0	1	chr6-108230000-108240000-chr6-108320000-108330000
chr6	72450000	72460000	chr6	72510000	72520000	LACZ-4542	0	0	0	chr6-72450000-72460000-chr6-72510000-72520000
chr6	89010000	89020000	chr6	89430000	89440000	LACZ-4543	0	0	0	chr6-89010000-89020000-chr6-89430000-89440000
chr6	121010000	121020000	chr6	121030000	121040000	LACZ-4544	0	0	0	chr6-121010000-121020000-chr6-121030000-121040000
chr6	47870000	47880000	chr6	47900000	47910000	LACZ-4545	0	0	0	chr6-47870000-47880000-chr6-47900000-47910000
chr6	118830000	118840000	chr6	119080000	119090000	LACZ-4546	0	0	0	chr6-118830000-118840000-chr6-119080000-119090000
chr6	48470000	48480000	chr6	48530000	48540000	LACZ-4547	0	1	1	chr6-48470000-48480000-chr6-48530000-48540000
chr6	125430000	125440000	chr6	125460000	125470000	LACZ-4548	0	0	0	chr6-125430000-125440000-chr6-125460000-125470000
chr6	100340000	100350000	chr6	100450000	100460000	LACZ-4549	0	0	0	chr6-100340000-100350000-chr6-100450000-100460000
chr6	136940000	136950000	chr6	136960000	136970000	LACZ-4550	0	1	1	chr6-136940000-136950000-chr6-136960000-136970000
chr6	55080000	55090000	chr6	55120000	55130000	LACZ-4551	0	0	0	chr6-55080000-55090000-chr6-55120000-55130000
chr6	87410000	87420000	chr6	87450000	87460000	LACZ-4552	0	1	1	chr6-87410000-87420000-chr6-87450000-87460000
chr6	143630000	143640000	chr6	143660000	143670000	LACZ-4553	0	0	0	chr6-143630000-143640000-chr6-143660000-143670000
chr6	114930000	114940000	chr6	114960000	114970000	LACZ-4554	0	0	0	chr6-114930000-114940000-chr6-114960000-114970000
chr6	6180000	6190000	chr6	6210000	6220000	LACZ-4555	1	0	1	chr6-6180000-6190000-chr6-6210000-6220000
chr6	108460000	108470000	chr6	108720000	108730000	LACZ-4556	0	0	0	chr6-108460000-108470000-chr6-108720000-108730000
chr6	72400000	72410000	chr6	72560000	72570000	LACZ-4557	1	1	2	chr6-72400000-72410000-chr6-72560000-72570000
chr6	48200000	48210000	chr6	48260000	48270000	LACZ-4558	0	0	0	chr6-48200000-48210000-chr6-48260000-48270000
chr6	91770000	91780000	chr6	91800000	91810000	LACZ-4559	1	0	1	chr6-91770000-91780000-chr6-91800000-91810000
chr6	117150000	117160000	chr6	117680000	117690000	LACZ-4560	0	0	0	chr6-117150000-117160000-chr6-117680000-117690000
chr6	119260000	119270000	chr6	119330000	119340000	LACZ-4561	0	0	0	chr6-119260000-119270000-chr6-119330000-119340000
chr6	89120000	89130000	chr6	89310000	89320000	LACZ-4562	0	0	0	chr6-89120000-89130000-chr6-89310000-89320000
chr6	94210000	94220000	chr6	94250000	94260000	LACZ-4563	0	0	0	chr6-94210000-94220000-chr6-94250000-94260000
chr6	128370000	128380000	chr6	128400000	128410000	LACZ-4564	0	0	0	chr6-128370000-128380000-chr6-128400000-128410000
chr6	120890000	120900000	chr6	121170000	121180000	LACZ-4565	1	1	2	chr6-120890000-120900000-chr6-121170000-121180000
chr6	50800000	50810000	chr6	50930000	50940000	LACZ-4566	1	1	2	chr6-50800000-50810000-chr6-50930000-50940000
chr6	100160000	100170000	chr6	100550000	100560000	LACZ-4567	0	0	0	chr6-100160000-100170000-chr6-100550000-100560000
chr6	113780000	113790000	chr6	113820000	113830000	LACZ-4568	0	0	0	chr6-113780000-113790000-chr6-113820000-113830000
chr6	34540000	34550000	chr6	34750000	34760000	LACZ-4569	1	1	2	chr6-34540000-34550000-chr6-34750000-34760000
chr6	88550000	88560000	chr6	88840000	88850000	LACZ-4570	0	0	0	chr6-88550000-88560000-chr6-88840000-88850000
chr6	125710000	125720000	chr6	125730000	125740000	LACZ-4571	0	0	0	chr6-125710000-125720000-chr6-125730000-125740000
chr6	30150000	30160000	chr6	30190000	30200000	LACZ-4572	0	0	0	chr6-30150000-30160000-chr6-30190000-30200000
chr6	145990000	146000000	chr6	146070000	146080000	LACZ-4573	0	1	1	chr6-145990000-146000000-chr6-146070000-146080000
chr6	48040000	48050000	chr6	48060000	48070000	LACZ-4574	0	0	0	chr6-48040000-48050000-chr6-48060000-48070000
chr6	31210000	31220000	chr6	31390000	31400000	LACZ-4575	0	1	1	chr6-31210000-31220000-chr6-31390000-31400000
chr6	91170000	91180000	chr6	91410000	91420000	LACZ-4576	0	1	1	chr6-91170000-91180000-chr6-91410000-91420000
chr6	31140000	31150000	chr6	31180000	31190000	LACZ-4577	0	1	1	chr6-31140000-31150000-chr6-31180000-31190000
chr6	120940000	120950000	chr6	120960000	120970000	LACZ-4578	0	0	0	chr6-120940000-120950000-chr6-120960000-120970000
chr6	87170000	87180000	chr6	87200000	87210000	LACZ-4579	0	0	0	chr6-87170000-87180000-chr6-87200000-87210000
chr6	126580000	126590000	chr6	126680000	126690000	LACZ-4580	1	0	1	chr6-126580000-126590000-chr6-126680000-126690000
chr6	54030000	54040000	chr6	54160000	54170000	LACZ-4581	1	1	2	chr6-54030000-54040000-chr6-54160000-54170000
chr6	54380000	54390000	chr6	54510000	54520000	LACZ-4582	0	0	0	chr6-54380000-54390000-chr6-54510000-54520000
chr6	126960000	126970000	chr6	127030000	127040000	LACZ-4583	0	1	1	chr6-126960000-126970000-chr6-127030000-127040000
chr6	112360000	112370000	chr6	112460000	112470000	LACZ-4584	1	0	1	chr6-112360000-112370000-chr6-112460000-112470000
chr6	126970000	126980000	chr6	127120000	127130000	LACZ-4585	0	1	1	chr6-126970000-126980000-chr6-127120000-127130000
chr6	105680000	105690000	chr6	105770000	105780000	LACZ-4586	0	0	0	chr6-105680000-105690000-chr6-105770000-105780000
chr6	119210000	119220000	chr6	119330000	119340000	LACZ-4587	0	0	0	chr6-119210000-119220000-chr6-119330000-119340000
chr6	128850000	128860000	chr6	129250000	129260000	LACZ-4588	1	1	2	chr6-128850000-128860000-chr6-129250000-129260000
chr6	125230000	125240000	chr6	125260000	125270000	LACZ-4589	0	0	0	chr6-125230000-125240000-chr6-125260000-125270000
chr6	38810000	38820000	chr6	38830000	38840000	LACZ-4590	0	0	0	chr6-38810000-38820000-chr6-38830000-38840000
chr6	89140000	89150000	chr6	89240000	89250000	LACZ-4591	0	0	0	chr6-89140000-89150000-chr6-89240000-89250000
chr6	118750000	118760000	chr6	118860000	118870000	LACZ-4592	0	0	0	chr6-118750000-118760000-chr6-118860000-118870000
chr6	72650000	72660000	chr6	72740000	72750000	LACZ-4593	1	0	1	chr6-72650000-72660000-chr6-72740000-72750000
chr6	38980000	38990000	chr6	39010000	39020000	LACZ-4594	0	0	0	chr6-38980000-38990000-chr6-39010000-39020000
chr6	73140000	73150000	chr6	73160000	73170000	LACZ-4595	0	0	0	chr6-73140000-73150000-chr6-73160000-73170000
chr6	30150000	30160000	chr6	30320000	30330000	LACZ-4596	0	0	0	chr6-30150000-30160000-chr6-30320000-30330000
chr6	91250000	91260000	chr6	91400000	91410000	LACZ-4597	0	0	0	chr6-91250000-91260000-chr6-91400000-91410000
chr6	120020000	120030000	chr6	120200000	120210000	LACZ-4598	0	0	0	chr6-120020000-120030000-chr6-120200000-120210000
chr6	94800000	94810000	chr6	94870000	94880000	LACZ-4599	0	0	0	chr6-94800000-94810000-chr6-94870000-94880000
chr6	127140000	127150000	chr6	127270000	127280000	LACZ-4600	1	1	2	chr6-127140000-127150000-chr6-127270000-127280000
chr6	127720000	127730000	chr6	127750000	127760000	LACZ-4601	0	0	0	chr6-127720000-127730000-chr6-127750000-127760000
chr6	88910000	88920000	chr6	88930000	88940000	LACZ-4602	1	1	2	chr6-88910000-88920000-chr6-88930000-88940000
chr6	97870000	97880000	chr6	97930000	97940000	LACZ-4603	1	0	1	chr6-97870000-97880000-chr6-97930000-97940000
chr6	87000000	87010000	chr6	87020000	87030000	LACZ-4604	1	0	1	chr6-87000000-87010000-chr6-87020000-87030000
chr6	90860000	90870000	chr6	91130000	91140000	LACZ-4605	0	1	1	chr6-90860000-90870000-chr6-91130000-91140000
chr6	140200000	140210000	chr6	140240000	140250000	LACZ-4606	0	0	0	chr6-140200000-140210000-chr6-140240000-140250000
chr6	83440000	83450000	chr6	83550000	83560000	LACZ-4607	0	0	0	chr6-83440000-83450000-chr6-83550000-83560000
chr6	51210000	51220000	chr6	51350000	51360000	LACZ-4608	0	0	0	chr6-51210000-51220000-chr6-51350000-51360000
chr6	112720000	112730000	chr6	112970000	112980000	LACZ-4609	0	0	0	chr6-112720000-112730000-chr6-112970000-112980000
chr6	147410000	147420000	chr6	147450000	147460000	LACZ-4610	0	0	0	chr6-147410000-147420000-chr6-147450000-147460000
chr6	89350000	89360000	chr6	89550000	89560000	LACZ-4611	0	1	1	chr6-89350000-89360000-chr6-89550000-89560000
chr6	115650000	115660000	chr6	115710000	115720000	LACZ-4612	0	1	1	chr6-115650000-115660000-chr6-115710000-115720000
chr6	146860000	146870000	chr6	146980000	146990000	LACZ-4613	0	0	0	chr6-146860000-146870000-chr6-146980000-146990000
chr6	86540000	86550000	chr6	86620000	86630000	LACZ-4614	1	0	1	chr6-86540000-86550000-chr6-86620000-86630000
chr6	54800000	54810000	chr6	55160000	55170000	LACZ-4615	1	1	2	chr6-54800000-54810000-chr6-55160000-55170000
chr6	127140000	127150000	chr6	127330000	127340000	LACZ-4616	1	0	1	chr6-127140000-127150000-chr6-127330000-127340000
chr6	118930000	118940000	chr6	119080000	119090000	LACZ-4617	0	0	0	chr6-118930000-118940000-chr6-119080000-119090000
chr6	99950000	99960000	chr6	100010000	100020000	LACZ-4618	0	0	0	chr6-99950000-99960000-chr6-100010000-100020000
chr6	86150000	86160000	chr6	86330000	86340000	LACZ-4619	0	0	0	chr6-86150000-86160000-chr6-86330000-86340000
chr6	32320000	32330000	chr6	32510000	32520000	LACZ-4620	1	1	2	chr6-32320000-32330000-chr6-32510000-32520000
chr6	122260000	122270000	chr6	122280000	122290000	LACZ-4621	0	0	0	chr6-122260000-122270000-chr6-122280000-122290000
chr6	101350000	101360000	chr6	101370000	101380000	LACZ-4622	0	0	0	chr6-101350000-101360000-chr6-101370000-101380000
chr6	120070000	120080000	chr6	120090000	120100000	LACZ-4623	0	0	0	chr6-120070000-120080000-chr6-120090000-120100000
chr6	120600000	120610000	chr6	120660000	120670000	LACZ-4624	1	0	1	chr6-120600000-120610000-chr6-120660000-120670000
chr6	54380000	54390000	chr6	54400000	54410000	LACZ-4625	0	0	0	chr6-54380000-54390000-chr6-54400000-54410000
chr6	118950000	118960000	chr6	119120000	119130000	LACZ-4626	1	1	2	chr6-118950000-118960000-chr6-119120000-119130000
chr6	137980000	137990000	chr6	138080000	138090000	LACZ-4627	1	0	1	chr6-137980000-137990000-chr6-138080000-138090000
chr6	54590000	54600000	chr6	54680000	54690000	LACZ-4628	0	0	0	chr6-54590000-54600000-chr6-54680000-54690000
chr6	113870000	113880000	chr6	113930000	113940000	LACZ-4629	0	0	0	chr6-113870000-113880000-chr6-113930000-113940000
chr6	84080000	84090000	chr6	84100000	84110000	LACZ-4630	0	0	0	chr6-84080000-84090000-chr6-84100000-84110000
chr6	89120000	89130000	chr6	89330000	89340000	LACZ-4631	0	1	1	chr6-89120000-89130000-chr6-89330000-89340000
chr6	124850000	124860000	chr6	125080000	125090000	LACZ-4632	0	1	1	chr6-124850000-124860000-chr6-125080000-125090000
chr6	91560000	91570000	chr6	91690000	91700000	LACZ-4633	0	0	0	chr6-91560000-91570000-chr6-91690000-91700000
chr6	145850000	145860000	chr6	145950000	145960000	LACZ-4634	0	0	0	chr6-145850000-145860000-chr6-145950000-145960000
chr6	28970000	28980000	chr6	28990000	29000000	LACZ-4635	0	0	0	chr6-28970000-28980000-chr6-28990000-29000000
chr6	145420000	145430000	chr6	145490000	145500000	LACZ-4636	0	0	0	chr6-145420000-145430000-chr6-145490000-145500000
chr6	120930000	120940000	chr6	121160000	121170000	LACZ-4637	0	0	0	chr6-120930000-120940000-chr6-121160000-121170000
chr6	113820000	113830000	chr6	113930000	113940000	LACZ-4638	0	0	0	chr6-113820000-113830000-chr6-113930000-113940000
chr6	117880000	117890000	chr6	117900000	117910000	LACZ-4639	0	0	0	chr6-117880000-117890000-chr6-117900000-117910000
chr6	89390000	89400000	chr6	89520000	89530000	LACZ-4640	0	0	0	chr6-89390000-89400000-chr6-89520000-89530000
chr6	72530000	72540000	chr6	72560000	72570000	LACZ-4641	1	1	2	chr6-72530000-72540000-chr6-72560000-72570000
chr6	119020000	119030000	chr6	119050000	119060000	LACZ-4642	0	0	0	chr6-119020000-119030000-chr6-119050000-119060000
chr6	90510000	90520000	chr6	90550000	90560000	LACZ-4643	1	0	1	chr6-90510000-90520000-chr6-90550000-90560000
chr6	55240000	55250000	chr6	55350000	55360000	LACZ-4644	0	1	1	chr6-55240000-55250000-chr6-55350000-55360000
chr6	48680000	48690000	chr6	48700000	48710000	LACZ-4645	1	1	2	chr6-48680000-48690000-chr6-48700000-48710000
chr6	17100000	17110000	chr6	17580000	17590000	LACZ-4646	1	1	2	chr6-17100000-17110000-chr6-17580000-17590000
chr6	125130000	125140000	chr6	125150000	125160000	LACZ-4647	0	0	0	chr6-125130000-125140000-chr6-125150000-125160000
chr6	90800000	90810000	chr6	91140000	91150000	LACZ-4648	0	1	1	chr6-90800000-90810000-chr6-91140000-91150000
chr6	121440000	121450000	chr6	121490000	121500000	LACZ-4649	0	0	0	chr6-121440000-121450000-chr6-121490000-121500000
chr6	90930000	90940000	chr6	91360000	91370000	LACZ-4650	0	0	0	chr6-90930000-90940000-chr6-91360000-91370000
chr6	108240000	108250000	chr6	108340000	108350000	LACZ-4651	0	1	1	chr6-108240000-108250000-chr6-108340000-108350000
chr6	113370000	113380000	chr6	113440000	113450000	LACZ-4652	0	1	1	chr6-113370000-113380000-chr6-113440000-113450000
chr6	115720000	115730000	chr6	115790000	115800000	LACZ-4653	1	0	1	chr6-115720000-115730000-chr6-115790000-115800000
chr6	92220000	92230000	chr6	92260000	92270000	LACZ-4654	0	1	1	chr6-92220000-92230000-chr6-92260000-92270000
chr6	105500000	105510000	chr6	105530000	105540000	LACZ-4655	0	0	0	chr6-105500000-105510000-chr6-105530000-105540000
chr6	113860000	113870000	chr6	113960000	113970000	LACZ-4656	0	0	0	chr6-113860000-113870000-chr6-113960000-113970000
chr6	53780000	53790000	chr6	54230000	54240000	LACZ-4657	1	0	1	chr6-53780000-53790000-chr6-54230000-54240000
chr6	120580000	120590000	chr6	120600000	120610000	LACZ-4658	0	1	1	chr6-120580000-120590000-chr6-120600000-120610000
chr6	108420000	108430000	chr6	108700000	108710000	LACZ-4659	1	0	1	chr6-108420000-108430000-chr6-108700000-108710000
chr6	127160000	127170000	chr6	127280000	127290000	LACZ-4660	0	0	0	chr6-127160000-127170000-chr6-127280000-127290000
chr6	89680000	89690000	chr6	90320000	90330000	LACZ-4661	1	1	2	chr6-89680000-89690000-chr6-90320000-90330000
chr6	90520000	90530000	chr6	90570000	90580000	LACZ-4662	0	1	1	chr6-90520000-90530000-chr6-90570000-90580000
chr6	114870000	114880000	chr6	114890000	114900000	LACZ-4663	0	0	0	chr6-114870000-114880000-chr6-114890000-114900000
chr6	118760000	118770000	chr6	118800000	118810000	LACZ-4664	0	0	0	chr6-118760000-118770000-chr6-118800000-118810000
chr6	112690000	112700000	chr6	113030000	113040000	LACZ-4665	0	1	1	chr6-112690000-112700000-chr6-113030000-113040000
chr6	30300000	30310000	chr6	30360000	30370000	LACZ-4666	0	1	1	chr6-30300000-30310000-chr6-30360000-30370000
chr6	82990000	83000000	chr6	83160000	83170000	LACZ-4667	1	1	2	chr6-82990000-83000000-chr6-83160000-83170000
chr6	142520000	142530000	chr6	142730000	142740000	LACZ-4668	1	1	2	chr6-142520000-142530000-chr6-142730000-142740000
chr6	55400000	55410000	chr6	55430000	55440000	LACZ-4669	0	0	0	chr6-55400000-55410000-chr6-55430000-55440000
chr6	126100000	126110000	chr6	126120000	126130000	LACZ-4670	0	0	0	chr6-126100000-126110000-chr6-126120000-126130000
chr6	89060000	89070000	chr6	89120000	89130000	LACZ-4671	0	0	0	chr6-89060000-89070000-chr6-89120000-89130000
chr6	113320000	113330000	chr6	113370000	113380000	LACZ-4672	0	0	0	chr6-113320000-113330000-chr6-113370000-113380000
chr6	84400000	84410000	chr6	84590000	84600000	LACZ-4673	1	1	2	chr6-84400000-84410000-chr6-84590000-84600000
chr6	97420000	97430000	chr6	97500000	97510000	LACZ-4674	1	0	1	chr6-97420000-97430000-chr6-97500000-97510000
chr6	90930000	90940000	chr6	90960000	90970000	LACZ-4675	0	0	0	chr6-90930000-90940000-chr6-90960000-90970000
chr6	48550000	48560000	chr6	48590000	48600000	LACZ-4676	0	0	0	chr6-48550000-48560000-chr6-48590000-48600000
chr6	38730000	38740000	chr6	38910000	38920000	LACZ-4677	1	1	2	chr6-38730000-38740000-chr6-38910000-38920000
chr6	97440000	97450000	chr6	97470000	97480000	LACZ-4678	0	0	0	chr6-97440000-97450000-chr6-97470000-97480000
chr6	134170000	134180000	chr6	134190000	134200000	LACZ-4679	0	0	0	chr6-134170000-134180000-chr6-134190000-134200000
chr6	116660000	116670000	chr6	116690000	116700000	LACZ-4680	0	0	0	chr6-116660000-116670000-chr6-116690000-116700000
chr6	136490000	136500000	chr6	136510000	136520000	LACZ-4681	1	0	1	chr6-136490000-136500000-chr6-136510000-136520000
chr6	119100000	119110000	chr6	119140000	119150000	LACZ-4682	1	1	2	chr6-119100000-119110000-chr6-119140000-119150000
chr6	70710000	70720000	chr6	70740000	70750000	LACZ-4683	1	0	1	chr6-70710000-70720000-chr6-70740000-70750000
chr6	118070000	118080000	chr6	118110000	118120000	LACZ-4684	0	0	0	chr6-118070000-118080000-chr6-118110000-118120000
chr6	88770000	88780000	chr6	88790000	88800000	LACZ-4685	0	0	0	chr6-88770000-88780000-chr6-88790000-88800000
chr6	53790000	53800000	chr6	53940000	53950000	LACZ-4686	1	1	2	chr6-53790000-53800000-chr6-53940000-53950000
chr6	88720000	88730000	chr6	88780000	88790000	LACZ-4687	0	0	0	chr6-88720000-88730000-chr6-88780000-88790000
chr6	72440000	72450000	chr6	72560000	72570000	LACZ-4688	0	1	1	chr6-72440000-72450000-chr6-72560000-72570000
chr6	82360000	82370000	chr6	82560000	82570000	LACZ-4689	0	0	0	chr6-82360000-82370000-chr6-82560000-82570000
chr6	133980000	133990000	chr6	134370000	134380000	LACZ-4690	0	0	0	chr6-133980000-133990000-chr6-134370000-134380000
chr6	126940000	126950000	chr6	126980000	126990000	LACZ-4691	1	0	1	chr6-126940000-126950000-chr6-126980000-126990000
chr6	118310000	118320000	chr6	118330000	118340000	LACZ-4692	0	0	0	chr6-118310000-118320000-chr6-118330000-118340000
chr6	32370000	32380000	chr6	32520000	32530000	LACZ-4693	0	0	0	chr6-32370000-32380000-chr6-32520000-32530000
chr6	83220000	83230000	chr6	83280000	83290000	LACZ-4694	0	0	0	chr6-83220000-83230000-chr6-83280000-83290000
chr6	118800000	118810000	chr6	119020000	119030000	LACZ-4695	0	0	0	chr6-118800000-118810000-chr6-119020000-119030000
chr6	89010000	89020000	chr6	89070000	89080000	LACZ-4696	0	0	0	chr6-89010000-89020000-chr6-89070000-89080000
chr6	115780000	115790000	chr6	115800000	115810000	LACZ-4697	0	0	0	chr6-115780000-115790000-chr6-115800000-115810000
chr6	48400000	48410000	chr6	48440000	48450000	LACZ-4698	0	0	0	chr6-48400000-48410000-chr6-48440000-48450000
chr6	54400000	54410000	chr6	54510000	54520000	LACZ-4699	0	0	0	chr6-54400000-54410000-chr6-54510000-54520000
chr6	124660000	124670000	chr6	124740000	124750000	LACZ-4700	0	0	0	chr6-124660000-124670000-chr6-124740000-124750000
chr6	94620000	94630000	chr6	94740000	94750000	LACZ-4701	1	0	1	chr6-94620000-94630000-chr6-94740000-94750000
chr6	83050000	83060000	chr6	83070000	83080000	LACZ-4702	0	0	0	chr6-83050000-83060000-chr6-83070000-83080000
chr6	93640000	93650000	chr6	93670000	93680000	LACZ-4703	0	0	0	chr6-93640000-93650000-chr6-93670000-93680000
chr6	146400000	146410000	chr6	146420000	146430000	LACZ-4704	1	0	1	chr6-146400000-146410000-chr6-146420000-146430000
chr6	133980000	133990000	chr6	134400000	134410000	LACZ-4705	0	1	1	chr6-133980000-133990000-chr6-134400000-134410000
chr6	90450000	90460000	chr6	90570000	90580000	LACZ-4706	1	1	2	chr6-90450000-90460000-chr6-90570000-90580000
chr6	83680000	83690000	chr6	83730000	83740000	LACZ-4707	0	1	1	chr6-83680000-83690000-chr6-83730000-83740000
chr6	88740000	88750000	chr6	88770000	88780000	LACZ-4708	0	0	0	chr6-88740000-88750000-chr6-88770000-88780000
chr6	118990000	119000000	chr6	119090000	119100000	LACZ-4709	0	0	0	chr6-118990000-119000000-chr6-119090000-119100000
chr6	135250000	135260000	chr6	135310000	135320000	LACZ-4710	1	0	1	chr6-135250000-135260000-chr6-135310000-135320000
chr6	82120000	82130000	chr6	82180000	82190000	LACZ-4711	0	0	0	chr6-82120000-82130000-chr6-82180000-82190000
chr6	124840000	124850000	chr6	124910000	124920000	LACZ-4712	1	0	1	chr6-124840000-124850000-chr6-124910000-124920000
chr6	118880000	118890000	chr6	119040000	119050000	LACZ-4713	1	0	1	chr6-118880000-118890000-chr6-119040000-119050000
chr6	145100000	145110000	chr6	145150000	145160000	LACZ-4714	0	0	0	chr6-145100000-145110000-chr6-145150000-145160000
chr6	137200000	137210000	chr6	137390000	137400000	LACZ-4715	1	1	2	chr6-137200000-137210000-chr6-137390000-137400000
chr6	145900000	145910000	chr6	146010000	146020000	LACZ-4716	0	0	0	chr6-145900000-145910000-chr6-146010000-146020000
chr6	136470000	136480000	chr6	136490000	136500000	LACZ-4717	0	1	1	chr6-136470000-136480000-chr6-136490000-136500000
chr6	51590000	51600000	chr6	51860000	51870000	LACZ-4718	0	0	0	chr6-51590000-51600000-chr6-51860000-51870000
chr6	113080000	113090000	chr6	113100000	113110000	LACZ-4719	0	1	1	chr6-113080000-113090000-chr6-113100000-113110000
chr6	31100000	31110000	chr6	31150000	31160000	LACZ-4720	1	1	2	chr6-31100000-31110000-chr6-31150000-31160000
chr6	86130000	86140000	chr6	86350000	86360000	LACZ-4721	0	0	0	chr6-86130000-86140000-chr6-86350000-86360000
chr6	124900000	124910000	chr6	125000000	125010000	LACZ-4722	1	0	1	chr6-124900000-124910000-chr6-125000000-125010000
chr6	85140000	85150000	chr6	85410000	85420000	LACZ-4723	1	1	2	chr6-85140000-85150000-chr6-85410000-85420000
chr6	127680000	127690000	chr6	127890000	127900000	LACZ-4724	0	0	0	chr6-127680000-127690000-chr6-127890000-127900000
chr6	89370000	89380000	chr6	89550000	89560000	LACZ-4725	0	1	1	chr6-89370000-89380000-chr6-89550000-89560000
chr6	32340000	32350000	chr6	32550000	32560000	LACZ-4726	0	0	0	chr6-32340000-32350000-chr6-32550000-32560000
chr6	119240000	119250000	chr6	119330000	119340000	LACZ-4727	0	0	0	chr6-119240000-119250000-chr6-119330000-119340000
chr6	97970000	97980000	chr6	97990000	98000000	LACZ-4728	0	0	0	chr6-97970000-97980000-chr6-97990000-98000000
chr6	114740000	114750000	chr6	114840000	114850000	LACZ-4729	0	0	0	chr6-114740000-114750000-chr6-114840000-114850000
chr6	42240000	42250000	chr6	42260000	42270000	LACZ-4730	0	0	0	chr6-42240000-42250000-chr6-42260000-42270000
chr6	121270000	121280000	chr6	121520000	121530000	LACZ-4731	1	0	1	chr6-121270000-121280000-chr6-121520000-121530000
chr6	91520000	91530000	chr6	91570000	91580000	LACZ-4732	1	1	2	chr6-91520000-91530000-chr6-91570000-91580000
chr6	30570000	30580000	chr6	30600000	30610000	LACZ-4733	0	0	0	chr6-30570000-30580000-chr6-30600000-30610000
chr6	112370000	112380000	chr6	112480000	112490000	LACZ-4734	1	1	2	chr6-112370000-112380000-chr6-112480000-112490000
chr6	54660000	54670000	chr6	54680000	54690000	LACZ-4735	1	0	1	chr6-54660000-54670000-chr6-54680000-54690000
chr6	91190000	91200000	chr6	91250000	91260000	LACZ-4736	0	0	0	chr6-91190000-91200000-chr6-91250000-91260000
chr6	119120000	119130000	chr6	119140000	119150000	LACZ-4737	1	1	2	chr6-119120000-119130000-chr6-119140000-119150000
chr6	115600000	115610000	chr6	115620000	115630000	LACZ-4738	0	0	0	chr6-115600000-115610000-chr6-115620000-115630000
chr6	72490000	72500000	chr6	72510000	72520000	LACZ-4739	1	0	1	chr6-72490000-72500000-chr6-72510000-72520000
chr6	118790000	118800000	chr6	118860000	118870000	LACZ-4740	0	0	0	chr6-118790000-118800000-chr6-118860000-118870000
chr6	137450000	137460000	chr6	137690000	137700000	LACZ-4741	1	0	1	chr6-137450000-137460000-chr6-137690000-137700000
chr6	91630000	91640000	chr6	91720000	91730000	LACZ-4742	0	0	0	chr6-91630000-91640000-chr6-91720000-91730000
chr6	72660000	72670000	chr6	72780000	72790000	LACZ-4743	1	0	1	chr6-72660000-72670000-chr6-72780000-72790000
chr6	31680000	31690000	chr6	31700000	31710000	LACZ-4744	0	0	0	chr6-31680000-31690000-chr6-31700000-31710000
chr6	101320000	101330000	chr6	101370000	101380000	LACZ-4745	1	0	1	chr6-101320000-101330000-chr6-101370000-101380000
chr6	114100000	114110000	chr6	114300000	114310000	LACZ-4746	0	0	0	chr6-114100000-114110000-chr6-114300000-114310000
chr6	97480000	97490000	chr6	97500000	97510000	LACZ-4747	0	0	0	chr6-97480000-97490000-chr6-97500000-97510000
chr6	72680000	72690000	chr6	72760000	72770000	LACZ-4748	0	0	0	chr6-72680000-72690000-chr6-72760000-72770000
chr6	136880000	136890000	chr6	136900000	136910000	LACZ-4749	0	0	0	chr6-136880000-136890000-chr6-136900000-136910000
chr6	120050000	120060000	chr6	120070000	120080000	LACZ-4750	0	0	0	chr6-120050000-120060000-chr6-120070000-120080000
chr6	116420000	116430000	chr6	116560000	116570000	LACZ-4751	1	1	2	chr6-116420000-116430000-chr6-116560000-116570000
chr6	32410000	32420000	chr6	32560000	32570000	LACZ-4752	0	0	0	chr6-32410000-32420000-chr6-32560000-32570000
chr6	56060000	56070000	chr6	56470000	56480000	LACZ-4753	1	1	2	chr6-56060000-56070000-chr6-56470000-56480000
chr6	48640000	48650000	chr6	48700000	48710000	LACZ-4754	1	1	2	chr6-48640000-48650000-chr6-48700000-48710000
chr6	121440000	121450000	chr6	121460000	121470000	LACZ-4755	0	0	0	chr6-121440000-121450000-chr6-121460000-121470000
chr6	31180000	31190000	chr6	31280000	31290000	LACZ-4756	1	0	1	chr6-31180000-31190000-chr6-31280000-31290000
chr6	119060000	119070000	chr6	119140000	119150000	LACZ-4757	0	1	1	chr6-119060000-119070000-chr6-119140000-119150000
chr6	125310000	125320000	chr6	125340000	125350000	LACZ-4758	0	0	0	chr6-125310000-125320000-chr6-125340000-125350000
chr6	72020000	72030000	chr6	72040000	72050000	LACZ-4759	0	0	0	chr6-72020000-72030000-chr6-72040000-72050000
chr6	88120000	88130000	chr6	88240000	88250000	LACZ-4760	1	0	1	chr6-88120000-88130000-chr6-88240000-88250000
chr6	97800000	97810000	chr6	97950000	97960000	LACZ-4761	0	0	0	chr6-97800000-97810000-chr6-97950000-97960000
chr6	85240000	85250000	chr6	85400000	85410000	LACZ-4762	0	0	0	chr6-85240000-85250000-chr6-85400000-85410000
chr6	90850000	90860000	chr6	91020000	91030000	LACZ-4763	0	1	1	chr6-90850000-90860000-chr6-91020000-91030000
chr6	88930000	88940000	chr6	89590000	89600000	LACZ-4764	1	0	1	chr6-88930000-88940000-chr6-89590000-89600000
chr6	29880000	29890000	chr6	29900000	29910000	LACZ-4765	0	1	1	chr6-29880000-29890000-chr6-29900000-29910000
chr6	118960000	118970000	chr6	119090000	119100000	LACZ-4766	0	0	0	chr6-118960000-118970000-chr6-119090000-119100000
chr6	88140000	88150000	chr6	88230000	88240000	LACZ-4767	0	0	0	chr6-88140000-88150000-chr6-88230000-88240000
chr6	38730000	38740000	chr6	39070000	39080000	LACZ-4768	1	0	1	chr6-38730000-38740000-chr6-39070000-39080000
chr6	126500000	126510000	chr6	126540000	126550000	LACZ-4769	1	0	1	chr6-126500000-126510000-chr6-126540000-126550000
chr6	89230000	89240000	chr6	89310000	89320000	LACZ-4770	0	0	0	chr6-89230000-89240000-chr6-89310000-89320000
chr6	88270000	88280000	chr6	88290000	88300000	LACZ-4771	0	0	0	chr6-88270000-88280000-chr6-88290000-88300000
chr6	86850000	86860000	chr6	86890000	86900000	LACZ-4772	0	0	0	chr6-86850000-86860000-chr6-86890000-86900000
chr6	83390000	83400000	chr6	83470000	83480000	LACZ-4773	0	0	0	chr6-83390000-83400000-chr6-83470000-83480000
chr6	113800000	113810000	chr6	113970000	113980000	LACZ-4774	0	0	0	chr6-113800000-113810000-chr6-113970000-113980000
chr6	147010000	147020000	chr6	147030000	147040000	LACZ-4775	1	0	1	chr6-147010000-147020000-chr6-147030000-147040000
chr6	72420000	72430000	chr6	72560000	72570000	LACZ-4776	1	1	2	chr6-72420000-72430000-chr6-72560000-72570000
chr6	119090000	119100000	chr6	119120000	119130000	LACZ-4777	0	1	1	chr6-119090000-119100000-chr6-119120000-119130000
chr6	115560000	115570000	chr6	115580000	115590000	LACZ-4778	0	0	0	chr6-115560000-115570000-chr6-115580000-115590000
chr6	126950000	126960000	chr6	127010000	127020000	LACZ-4779	1	0	1	chr6-126950000-126960000-chr6-127010000-127020000
chr6	88190000	88200000	chr6	88430000	88440000	LACZ-4780	0	1	1	chr6-88190000-88200000-chr6-88430000-88440000
chr6	31540000	31550000	chr6	31570000	31580000	LACZ-4781	0	0	0	chr6-31540000-31550000-chr6-31570000-31580000
chr6	124930000	124940000	chr6	124990000	125000000	LACZ-4782	1	0	1	chr6-124930000-124940000-chr6-124990000-125000000
chr6	145930000	145940000	chr6	145960000	145970000	LACZ-4783	1	1	2	chr6-145930000-145940000-chr6-145960000-145970000
chr6	34300000	34310000	chr6	34320000	34330000	LACZ-4784	0	0	0	chr6-34300000-34310000-chr6-34320000-34330000
chr6	88220000	88230000	chr6	88290000	88300000	LACZ-4785	0	0	0	chr6-88220000-88230000-chr6-88290000-88300000
chr6	142830000	142840000	chr6	142950000	142960000	LACZ-4786	0	0	0	chr6-142830000-142840000-chr6-142950000-142960000
chr6	88930000	88940000	chr6	89550000	89560000	LACZ-4787	1	1	2	chr6-88930000-88940000-chr6-89550000-89560000
chr6	86560000	86570000	chr6	86630000	86640000	LACZ-4788	0	0	0	chr6-86560000-86570000-chr6-86630000-86640000
chr6	72260000	72270000	chr6	72290000	72300000	LACZ-4789	1	0	1	chr6-72260000-72270000-chr6-72290000-72300000
chr6	100160000	100170000	chr6	100220000	100230000	LACZ-4790	0	0	0	chr6-100160000-100170000-chr6-100220000-100230000
chr6	135470000	135480000	chr6	135790000	135800000	LACZ-4791	0	0	0	chr6-135470000-135480000-chr6-135790000-135800000
chr6	114110000	114120000	chr6	114180000	114190000	LACZ-4792	0	0	0	chr6-114110000-114120000-chr6-114180000-114190000
chr6	89160000	89170000	chr6	89210000	89220000	LACZ-4793	0	0	0	chr6-89160000-89170000-chr6-89210000-89220000
chr6	97760000	97770000	chr6	98000000	98010000	LACZ-4794	1	1	2	chr6-97760000-97770000-chr6-98000000-98010000
chr6	133960000	133970000	chr6	134380000	134390000	LACZ-4795	1	1	2	chr6-133960000-133970000-chr6-134380000-134390000
chr6	32260000	32270000	chr6	32490000	32500000	LACZ-4796	0	0	0	chr6-32260000-32270000-chr6-32490000-32500000
chr6	53780000	53790000	chr6	53960000	53970000	LACZ-4797	1	0	1	chr6-53780000-53790000-chr6-53960000-53970000
chr6	113840000	113850000	chr6	114070000	114080000	LACZ-4798	0	1	1	chr6-113840000-113850000-chr6-114070000-114080000
chr6	145770000	145780000	chr6	145790000	145800000	LACZ-4799	1	1	2	chr6-145770000-145780000-chr6-145790000-145800000
chr6	124870000	124880000	chr6	125010000	125020000	LACZ-4800	0	0	0	chr6-124870000-124880000-chr6-125010000-125020000
chr6	124640000	124650000	chr6	124710000	124720000	LACZ-4801	1	0	1	chr6-124640000-124650000-chr6-124710000-124720000
chr6	90430000	90440000	chr6	90510000	90520000	LACZ-4802	1	1	2	chr6-90430000-90440000-chr6-90510000-90520000
chr6	38780000	38790000	chr6	38810000	38820000	LACZ-4803	0	0	0	chr6-38780000-38790000-chr6-38810000-38820000
chr6	145750000	145760000	chr6	145770000	145780000	LACZ-4804	0	1	1	chr6-145750000-145760000-chr6-145770000-145780000
chr6	113880000	113890000	chr6	113950000	113960000	LACZ-4805	0	0	0	chr6-113880000-113890000-chr6-113950000-113960000
chr6	129190000	129200000	chr6	129220000	129230000	LACZ-4806	0	0	0	chr6-129190000-129200000-chr6-129220000-129230000
chr6	35280000	35290000	chr6	35310000	35320000	LACZ-4807	0	0	0	chr6-35280000-35290000-chr6-35310000-35320000
chr6	100170000	100180000	chr6	100310000	100320000	LACZ-4808	0	0	0	chr6-100170000-100180000-chr6-100310000-100320000
chr6	101150000	101160000	chr6	101180000	101190000	LACZ-4809	0	0	0	chr6-101150000-101160000-chr6-101180000-101190000
chr6	114780000	114790000	chr6	114920000	114930000	LACZ-4810	0	1	1	chr6-114780000-114790000-chr6-114920000-114930000
chr6	34570000	34580000	chr6	34710000	34720000	LACZ-4811	0	0	0	chr6-34570000-34580000-chr6-34710000-34720000
chr6	101300000	101310000	chr6	101370000	101380000	LACZ-4812	0	0	0	chr6-101300000-101310000-chr6-101370000-101380000
chr6	72100000	72110000	chr6	72130000	72140000	LACZ-4813	0	0	0	chr6-72100000-72110000-chr6-72130000-72140000
chr6	38160000	38170000	chr6	38250000	38260000	LACZ-4814	1	0	1	chr6-38160000-38170000-chr6-38250000-38260000
chr6	115860000	115870000	chr6	115970000	115980000	LACZ-4815	0	0	0	chr6-115860000-115870000-chr6-115970000-115980000
chr6	114410000	114420000	chr6	114680000	114690000	LACZ-4816	0	0	0	chr6-114410000-114420000-chr6-114680000-114690000
chr6	32360000	32370000	chr6	32410000	32420000	LACZ-4817	1	0	1	chr6-32360000-32370000-chr6-32410000-32420000
chr6	116830000	116840000	chr6	116850000	116860000	LACZ-4818	0	0	0	chr6-116830000-116840000-chr6-116850000-116860000
chr6	88720000	88730000	chr6	88840000	88850000	LACZ-4819	0	0	0	chr6-88720000-88730000-chr6-88840000-88850000
chr6	113040000	113050000	chr6	113300000	113310000	LACZ-4820	0	1	1	chr6-113040000-113050000-chr6-113300000-113310000
chr6	127720000	127730000	chr6	127810000	127820000	LACZ-4821	0	0	0	chr6-127720000-127730000-chr6-127810000-127820000
chr6	108780000	108790000	chr6	108820000	108830000	LACZ-4822	0	0	0	chr6-108780000-108790000-chr6-108820000-108830000
chr6	100740000	100750000	chr6	100760000	100770000	LACZ-4823	0	0	0	chr6-100740000-100750000-chr6-100760000-100770000
chr6	85910000	85920000	chr6	85930000	85940000	LACZ-4824	0	0	0	chr6-85910000-85920000-chr6-85930000-85940000
chr6	92410000	92420000	chr6	92480000	92490000	LACZ-4825	0	0	0	chr6-92410000-92420000-chr6-92480000-92490000
chr6	108570000	108580000	chr6	108610000	108620000	LACZ-4826	0	0	0	chr6-108570000-108580000-chr6-108610000-108620000
chr6	113770000	113780000	chr6	113990000	114000000	LACZ-4827	0	0	0	chr6-113770000-113780000-chr6-113990000-114000000
chr6	17190000	17200000	chr6	17220000	17230000	LACZ-4828	0	0	0	chr6-17190000-17200000-chr6-17220000-17230000
chr6	116010000	116020000	chr6	116120000	116130000	LACZ-4829	1	1	2	chr6-116010000-116020000-chr6-116120000-116130000
chr6	145260000	145270000	chr6	145330000	145340000	LACZ-4830	0	0	0	chr6-145260000-145270000-chr6-145330000-145340000
chr6	21990000	22000000	chr6	22020000	22030000	LACZ-4831	0	0	0	chr6-21990000-22000000-chr6-22020000-22030000
chr6	101000000	101010000	chr6	101030000	101040000	LACZ-4832	0	0	0	chr6-101000000-101010000-chr6-101030000-101040000
chr6	126110000	126120000	chr6	126140000	126150000	LACZ-4833	0	0	0	chr6-126110000-126120000-chr6-126140000-126150000
chr6	91200000	91210000	chr6	91230000	91240000	LACZ-4834	0	0	0	chr6-91200000-91210000-chr6-91230000-91240000
chr6	91910000	91920000	chr6	92000000	92010000	LACZ-4835	0	0	0	chr6-91910000-91920000-chr6-92000000-92010000
chr6	88250000	88260000	chr6	88290000	88300000	LACZ-4836	0	0	0	chr6-88250000-88260000-chr6-88290000-88300000
chr6	82770000	82780000	chr6	82860000	82870000	LACZ-4837	0	0	0	chr6-82770000-82780000-chr6-82860000-82870000
chr6	114050000	114060000	chr6	114420000	114430000	LACZ-4838	0	0	0	chr6-114050000-114060000-chr6-114420000-114430000
chr6	90600000	90610000	chr6	90620000	90630000	LACZ-4839	1	0	1	chr6-90600000-90610000-chr6-90620000-90630000
chr6	125190000	125200000	chr6	125210000	125220000	LACZ-4840	0	1	1	chr6-125190000-125200000-chr6-125210000-125220000
chr6	127000000	127010000	chr6	127050000	127060000	LACZ-4841	0	0	0	chr6-127000000-127010000-chr6-127050000-127060000
chr6	120260000	120270000	chr6	120290000	120300000	LACZ-4842	0	0	0	chr6-120260000-120270000-chr6-120290000-120300000
chr6	113300000	113310000	chr6	113320000	113330000	LACZ-4843	1	0	1	chr6-113300000-113310000-chr6-113320000-113330000
chr6	114730000	114740000	chr6	114750000	114760000	LACZ-4844	0	0	0	chr6-114730000-114740000-chr6-114750000-114760000
chr6	120200000	120210000	chr6	120270000	120280000	LACZ-4845	0	0	0	chr6-120200000-120210000-chr6-120270000-120280000
chr6	143460000	143470000	chr6	143480000	143490000	LACZ-4846	0	0	0	chr6-143460000-143470000-chr6-143480000-143490000
chr6	37380000	37390000	chr6	37430000	37440000	LACZ-4847	0	0	0	chr6-37380000-37390000-chr6-37430000-37440000
chr6	115850000	115860000	chr6	115990000	116000000	LACZ-4848	0	0	0	chr6-115850000-115860000-chr6-115990000-116000000
chr6	114720000	114730000	chr6	114870000	114880000	LACZ-4849	1	0	1	chr6-114720000-114730000-chr6-114870000-114880000
chr6	120560000	120570000	chr6	120720000	120730000	LACZ-4850	0	0	0	chr6-120560000-120570000-chr6-120720000-120730000
chr6	117700000	117710000	chr6	117720000	117730000	LACZ-4851	0	0	0	chr6-117700000-117710000-chr6-117720000-117730000
chr6	39230000	39240000	chr6	39260000	39270000	LACZ-4852	0	0	0	chr6-39230000-39240000-chr6-39260000-39270000
chr6	71730000	71740000	chr6	71750000	71760000	LACZ-4853	0	0	0	chr6-71730000-71740000-chr6-71750000-71760000
chr6	113880000	113890000	chr6	114000000	114010000	LACZ-4854	0	0	0	chr6-113880000-113890000-chr6-114000000-114010000
chr6	84080000	84090000	chr6	84420000	84430000	LACZ-4855	0	1	1	chr6-84080000-84090000-chr6-84420000-84430000
chr6	50330000	50340000	chr6	50430000	50440000	LACZ-4856	0	0	0	chr6-50330000-50340000-chr6-50430000-50440000
chr6	114350000	114360000	chr6	114440000	114450000	LACZ-4857	0	0	0	chr6-114350000-114360000-chr6-114440000-114450000
chr6	147040000	147050000	chr6	147090000	147100000	LACZ-4858	0	0	0	chr6-147040000-147050000-chr6-147090000-147100000
chr6	141250000	141260000	chr6	141300000	141310000	LACZ-4859	0	1	1	chr6-141250000-141260000-chr6-141300000-141310000
chr6	34240000	34250000	chr6	34270000	34280000	LACZ-4860	0	1	1	chr6-34240000-34250000-chr6-34270000-34280000
chr6	125010000	125020000	chr6	125030000	125040000	LACZ-4861	0	1	1	chr6-125010000-125020000-chr6-125030000-125040000
chr6	83110000	83120000	chr6	83160000	83170000	LACZ-4862	0	1	1	chr6-83110000-83120000-chr6-83160000-83170000
chr6	71960000	71970000	chr6	71980000	71990000	LACZ-4863	0	0	0	chr6-71960000-71970000-chr6-71980000-71990000
chr6	142480000	142490000	chr6	142500000	142510000	LACZ-4864	0	0	0	chr6-142480000-142490000-chr6-142500000-142510000
chr6	51210000	51220000	chr6	51540000	51550000	LACZ-4865	0	0	0	chr6-51210000-51220000-chr6-51540000-51550000
chr6	83220000	83230000	chr6	83250000	83260000	LACZ-4866	0	0	0	chr6-83220000-83230000-chr6-83250000-83260000
chr6	136060000	136070000	chr6	136160000	136170000	LACZ-4867	0	0	0	chr6-136060000-136070000-chr6-136160000-136170000
chr6	142620000	142630000	chr6	142640000	142650000	LACZ-4868	0	0	0	chr6-142620000-142630000-chr6-142640000-142650000
chr6	90790000	90800000	chr6	91030000	91040000	LACZ-4869	0	0	0	chr6-90790000-90800000-chr6-91030000-91040000
chr6	66960000	66970000	chr6	67010000	67020000	LACZ-4870	1	0	1	chr6-66960000-66970000-chr6-67010000-67020000
chr6	51410000	51420000	chr6	51430000	51440000	LACZ-4871	0	0	0	chr6-51410000-51420000-chr6-51430000-51440000
chr6	118820000	118830000	chr6	119010000	119020000	LACZ-4872	0	0	0	chr6-118820000-118830000-chr6-119010000-119020000
chr6	99850000	99860000	chr6	100550000	100560000	LACZ-4873	0	0	0	chr6-99850000-99860000-chr6-100550000-100560000
chr6	29240000	29250000	chr6	29260000	29270000	LACZ-4874	1	0	1	chr6-29240000-29250000-chr6-29260000-29270000
chr6	115610000	115620000	chr6	115750000	115760000	LACZ-4875	0	0	0	chr6-115610000-115620000-chr6-115750000-115760000
chr6	113790000	113800000	chr6	114020000	114030000	LACZ-4876	0	0	0	chr6-113790000-113800000-chr6-114020000-114030000
chr6	82830000	82840000	chr6	82850000	82860000	LACZ-4877	0	0	0	chr6-82830000-82840000-chr6-82850000-82860000
chr6	118850000	118860000	chr6	119020000	119030000	LACZ-4878	0	0	0	chr6-118850000-118860000-chr6-119020000-119030000
chr6	32340000	32350000	chr6	32410000	32420000	LACZ-4879	0	0	0	chr6-32340000-32350000-chr6-32410000-32420000
chr6	90280000	90290000	chr6	90300000	90310000	LACZ-4880	1	0	1	chr6-90280000-90290000-chr6-90300000-90310000
chr6	115200000	115210000	chr6	115270000	115280000	LACZ-4881	0	0	0	chr6-115200000-115210000-chr6-115270000-115280000
chr6	113900000	113910000	chr6	114040000	114050000	LACZ-4882	0	0	0	chr6-113900000-113910000-chr6-114040000-114050000
chr7	28790000	28800000	chr7	28860000	28870000	LACZ-4883	1	1	2	chr7-28790000-28800000-chr7-28860000-28870000
chr7	28780000	28790000	chr7	28900000	28910000	LACZ-4884	1	0	1	chr7-28780000-28790000-chr7-28900000-28910000
chr7	28800000	28810000	chr7	28830000	28840000	LACZ-4885	0	0	0	chr7-28800000-28810000-chr7-28830000-28840000
chr7	112230000	112240000	chr7	112290000	112300000	LACZ-4886	0	1	1	chr7-112230000-112240000-chr7-112290000-112300000
chr7	112230000	112240000	chr7	112250000	112260000	LACZ-4887	0	0	0	chr7-112230000-112240000-chr7-112250000-112260000
chr7	112220000	112230000	chr7	112320000	112330000	LACZ-4888	0	1	1	chr7-112220000-112230000-chr7-112320000-112330000
chr7	80030000	80040000	chr7	80070000	80080000	LACZ-4889	0	0	0	chr7-80030000-80040000-chr7-80070000-80080000
chr7	80020000	80030000	chr7	80040000	80050000	LACZ-4890	0	0	0	chr7-80020000-80030000-chr7-80040000-80050000
chr7	80020000	80030000	chr7	80100000	80110000	LACZ-4891	0	1	1	chr7-80020000-80030000-chr7-80100000-80110000
chr7	80060000	80070000	chr7	80080000	80090000	LACZ-4892	0	0	0	chr7-80060000-80070000-chr7-80080000-80090000
chr7	139230000	139240000	chr7	139290000	139300000	LACZ-4893	1	1	2	chr7-139230000-139240000-chr7-139290000-139300000
chr7	139220000	139230000	chr7	139260000	139270000	LACZ-4894	0	0	0	chr7-139220000-139230000-chr7-139260000-139270000
chr7	130700000	130710000	chr7	130750000	130760000	LACZ-4895	1	0	1	chr7-130700000-130710000-chr7-130750000-130760000
chr7	130690000	130700000	chr7	130710000	130720000	LACZ-4896	0	0	0	chr7-130690000-130700000-chr7-130710000-130720000
chr7	80380000	80390000	chr7	80580000	80590000	LACZ-4897	1	1	2	chr7-80380000-80390000-chr7-80580000-80590000
chr7	80400000	80410000	chr7	80550000	80560000	LACZ-4898	0	0	0	chr7-80400000-80410000-chr7-80550000-80560000
chr7	80410000	80420000	chr7	80580000	80590000	LACZ-4899	0	1	1	chr7-80410000-80420000-chr7-80580000-80590000
chr7	46390000	46400000	chr7	46600000	46610000	LACZ-4900	1	1	2	chr7-46390000-46400000-chr7-46600000-46610000
chr7	46390000	46400000	chr7	46560000	46570000	LACZ-4901	1	0	1	chr7-46390000-46400000-chr7-46560000-46570000
chr7	29380000	29390000	chr7	29520000	29530000	LACZ-4902	1	1	2	chr7-29380000-29390000-chr7-29520000-29530000
chr7	45070000	45080000	chr7	45140000	45150000	LACZ-4903	1	0	1	chr7-45070000-45080000-chr7-45140000-45150000
chr7	45080000	45090000	chr7	45100000	45110000	LACZ-4904	1	0	1	chr7-45080000-45090000-chr7-45100000-45110000
chr7	15980000	15990000	chr7	16040000	16050000	LACZ-4905	1	0	1	chr7-15980000-15990000-chr7-16040000-16050000
chr7	15980000	15990000	chr7	16010000	16020000	LACZ-4906	1	0	1	chr7-15980000-15990000-chr7-16010000-16020000
chr7	139700000	139710000	chr7	139860000	139870000	LACZ-4907	1	1	2	chr7-139700000-139710000-chr7-139860000-139870000
chr7	139720000	139730000	chr7	139820000	139830000	LACZ-4908	0	0	0	chr7-139720000-139730000-chr7-139820000-139830000
chr7	45620000	45630000	chr7	45660000	45670000	LACZ-4909	0	0	0	chr7-45620000-45630000-chr7-45660000-45670000
chr7	45590000	45600000	chr7	45670000	45680000	LACZ-4910	1	0	1	chr7-45590000-45600000-chr7-45670000-45680000
chr7	45620000	45630000	chr7	45690000	45700000	LACZ-4911	0	0	0	chr7-45620000-45630000-chr7-45690000-45700000
chr7	80160000	80170000	chr7	80210000	80220000	LACZ-4912	0	1	1	chr7-80160000-80170000-chr7-80210000-80220000
chr7	80130000	80140000	chr7	80210000	80220000	LACZ-4913	0	1	1	chr7-80130000-80140000-chr7-80210000-80220000
chr7	19300000	19310000	chr7	19340000	19350000	LACZ-4914	1	1	2	chr7-19300000-19310000-chr7-19340000-19350000
chr7	19270000	19280000	chr7	19350000	19360000	LACZ-4915	0	0	0	chr7-19270000-19280000-chr7-19350000-19360000
chr7	99400000	99410000	chr7	99440000	99450000	LACZ-4916	0	0	0	chr7-99400000-99410000-chr7-99440000-99450000
chr7	99390000	99400000	chr7	99410000	99420000	LACZ-4917	0	0	0	chr7-99390000-99400000-chr7-99410000-99420000
chr7	144930000	144940000	chr7	145230000	145240000	LACZ-4918	0	0	0	chr7-144930000-144940000-chr7-145230000-145240000
chr7	143000000	143010000	chr7	143080000	143090000	LACZ-4919	1	1	2	chr7-143000000-143010000-chr7-143080000-143090000
chr7	143000000	143010000	chr7	143050000	143060000	LACZ-4920	1	0	1	chr7-143000000-143010000-chr7-143050000-143060000
chr7	46100000	46110000	chr7	46130000	46140000	LACZ-4921	1	0	1	chr7-46100000-46110000-chr7-46130000-46140000
chr7	46090000	46100000	chr7	46170000	46180000	LACZ-4922	1	0	1	chr7-46090000-46100000-chr7-46170000-46180000
chr7	109530000	109540000	chr7	109610000	109620000	LACZ-4923	0	1	1	chr7-109530000-109540000-chr7-109610000-109620000
chr7	109570000	109580000	chr7	109610000	109620000	LACZ-4924	1	1	2	chr7-109570000-109580000-chr7-109610000-109620000
chr7	19240000	19250000	chr7	19260000	19270000	LACZ-4925	0	0	0	chr7-19240000-19250000-chr7-19260000-19270000
chr7	19230000	19240000	chr7	19290000	19300000	LACZ-4926	1	1	2	chr7-19230000-19240000-chr7-19290000-19300000
chr7	30650000	30660000	chr7	30720000	30730000	LACZ-4927	0	0	0	chr7-30650000-30660000-chr7-30720000-30730000
chr7	30680000	30690000	chr7	30720000	30730000	LACZ-4928	0	0	0	chr7-30680000-30690000-chr7-30720000-30730000
chr7	34400000	34410000	chr7	34670000	34680000	LACZ-4929	1	1	2	chr7-34400000-34410000-chr7-34670000-34680000
chr7	34430000	34440000	chr7	34670000	34680000	LACZ-4930	1	1	2	chr7-34430000-34440000-chr7-34670000-34680000
chr7	34410000	34420000	chr7	34640000	34650000	LACZ-4931	0	0	0	chr7-34410000-34420000-chr7-34640000-34650000
chr7	28920000	28930000	chr7	28950000	28960000	LACZ-4932	0	0	0	chr7-28920000-28930000-chr7-28950000-28960000
chr7	28930000	28940000	chr7	28980000	28990000	LACZ-4933	0	0	0	chr7-28930000-28940000-chr7-28980000-28990000
chr7	143150000	143160000	chr7	143460000	143470000	LACZ-4934	1	1	2	chr7-143150000-143160000-chr7-143460000-143470000
chr7	143700000	143710000	chr7	143750000	143760000	LACZ-4935	1	1	2	chr7-143700000-143710000-chr7-143750000-143760000
chr7	63880000	63890000	chr7	63900000	63910000	LACZ-4936	0	0	0	chr7-63880000-63890000-chr7-63900000-63910000
chr7	143100000	143110000	chr7	143130000	143140000	LACZ-4937	0	1	1	chr7-143100000-143110000-chr7-143130000-143140000
chr7	101000000	101010000	chr7	101050000	101060000	LACZ-4938	0	1	1	chr7-101000000-101010000-chr7-101050000-101060000
chr7	100970000	100980000	chr7	101050000	101060000	LACZ-4939	0	1	1	chr7-100970000-100980000-chr7-101050000-101060000
chr7	132650000	132660000	chr7	132810000	132820000	LACZ-4940	1	1	2	chr7-132650000-132660000-chr7-132810000-132820000
chr7	132680000	132690000	chr7	132800000	132810000	LACZ-4941	0	0	0	chr7-132680000-132690000-chr7-132800000-132810000
chr7	45740000	45750000	chr7	45790000	45800000	LACZ-4942	0	0	0	chr7-45740000-45750000-chr7-45790000-45800000
chr7	44730000	44740000	chr7	44820000	44830000	LACZ-4943	0	1	1	chr7-44730000-44740000-chr7-44820000-44830000
chr7	44770000	44780000	chr7	44830000	44840000	LACZ-4944	0	0	0	chr7-44770000-44780000-chr7-44830000-44840000
chr7	6120000	6130000	chr7	6190000	6200000	LACZ-4945	1	1	2	chr7-6120000-6130000-chr7-6190000-6200000
chr7	130560000	130570000	chr7	130580000	130590000	LACZ-4946	0	0	0	chr7-130560000-130570000-chr7-130580000-130590000
chr7	142330000	142340000	chr7	142430000	142440000	LACZ-4947	1	1	2	chr7-142330000-142340000-chr7-142430000-142440000
chr7	112250000	112260000	chr7	112280000	112290000	LACZ-4948	0	0	0	chr7-112250000-112260000-chr7-112280000-112290000
chr7	112250000	112260000	chr7	112310000	112320000	LACZ-4949	0	0	0	chr7-112250000-112260000-chr7-112310000-112320000
chr7	98480000	98490000	chr7	98600000	98610000	LACZ-4950	1	1	2	chr7-98480000-98490000-chr7-98600000-98610000
chr7	98480000	98490000	chr7	98540000	98550000	LACZ-4951	1	1	2	chr7-98480000-98490000-chr7-98540000-98550000
chr7	98480000	98490000	chr7	98570000	98580000	LACZ-4952	1	0	1	chr7-98480000-98490000-chr7-98570000-98580000
chr7	113150000	113160000	chr7	113260000	113270000	LACZ-4953	0	1	1	chr7-113150000-113160000-chr7-113260000-113270000
chr7	44870000	44880000	chr7	44890000	44900000	LACZ-4954	0	0	0	chr7-44870000-44880000-chr7-44890000-44900000
chr7	44840000	44850000	chr7	44890000	44900000	LACZ-4955	0	0	0	chr7-44840000-44850000-chr7-44890000-44900000
chr7	132230000	132240000	chr7	132470000	132480000	LACZ-4956	0	1	1	chr7-132230000-132240000-chr7-132470000-132480000
chr7	19450000	19460000	chr7	19600000	19610000	LACZ-4957	0	0	0	chr7-19450000-19460000-chr7-19600000-19610000
chr7	19450000	19460000	chr7	19560000	19570000	LACZ-4958	0	0	0	chr7-19450000-19460000-chr7-19560000-19570000
chr7	126830000	126840000	chr7	127100000	127110000	LACZ-4959	1	1	2	chr7-126830000-126840000-chr7-127100000-127110000
chr7	45480000	45490000	chr7	45500000	45510000	LACZ-4960	0	0	0	chr7-45480000-45490000-chr7-45500000-45510000
chr7	139300000	139310000	chr7	139390000	139400000	LACZ-4961	1	0	1	chr7-139300000-139310000-chr7-139390000-139400000
chr7	19500000	19510000	chr7	19570000	19580000	LACZ-4962	1	0	1	chr7-19500000-19510000-chr7-19570000-19580000
chr7	17020000	17030000	chr7	17050000	17060000	LACZ-4963	0	1	1	chr7-17020000-17030000-chr7-17050000-17060000
chr7	63850000	63860000	chr7	63890000	63900000	LACZ-4964	1	0	1	chr7-63850000-63860000-chr7-63890000-63900000
chr7	63850000	63860000	chr7	63930000	63940000	LACZ-4965	1	0	1	chr7-63850000-63860000-chr7-63930000-63940000
chr7	140840000	140850000	chr7	140900000	140910000	LACZ-4966	1	1	2	chr7-140840000-140850000-chr7-140900000-140910000
chr7	131890000	131900000	chr7	132210000	132220000	LACZ-4967	1	1	2	chr7-131890000-131900000-chr7-132210000-132220000
chr7	131920000	131930000	chr7	132200000	132210000	LACZ-4968	0	0	0	chr7-131920000-131930000-chr7-132200000-132210000
chr7	112190000	112200000	chr7	112360000	112370000	LACZ-4969	0	1	1	chr7-112190000-112200000-chr7-112360000-112370000
chr7	144580000	144590000	chr7	144770000	144780000	LACZ-4970	1	1	2	chr7-144580000-144590000-chr7-144770000-144780000
chr7	35020000	35030000	chr7	35160000	35170000	LACZ-4971	1	1	2	chr7-35020000-35030000-chr7-35160000-35170000
chr7	140100000	140110000	chr7	140120000	140130000	LACZ-4972	0	0	0	chr7-140100000-140110000-chr7-140120000-140130000
chr7	140070000	140080000	chr7	140150000	140160000	LACZ-4973	1	0	1	chr7-140070000-140080000-chr7-140150000-140160000
chr7	105750000	105760000	chr7	105780000	105790000	LACZ-4974	0	0	0	chr7-105750000-105760000-chr7-105780000-105790000
chr7	105740000	105750000	chr7	105810000	105820000	LACZ-4975	0	1	1	chr7-105740000-105750000-chr7-105810000-105820000
chr7	110720000	110730000	chr7	110800000	110810000	LACZ-4976	1	1	2	chr7-110720000-110730000-chr7-110800000-110810000
chr7	142610000	142620000	chr7	142670000	142680000	LACZ-4977	1	1	2	chr7-142610000-142620000-chr7-142670000-142680000
chr7	19750000	19760000	chr7	19780000	19790000	LACZ-4978	0	0	0	chr7-19750000-19760000-chr7-19780000-19790000
chr7	127800000	127810000	chr7	127870000	127880000	LACZ-4979	1	0	1	chr7-127800000-127810000-chr7-127870000-127880000
chr7	44640000	44650000	chr7	44690000	44700000	LACZ-4980	1	0	1	chr7-44640000-44650000-chr7-44690000-44700000
chr7	19910000	19920000	chr7	19950000	19960000	LACZ-4981	1	1	2	chr7-19910000-19920000-chr7-19950000-19960000
chr7	43420000	43430000	chr7	43460000	43470000	LACZ-4982	1	1	2	chr7-43420000-43430000-chr7-43460000-43470000
chr7	43130000	43140000	chr7	43170000	43180000	LACZ-4983	0	0	0	chr7-43130000-43140000-chr7-43170000-43180000
chr7	73650000	73660000	chr7	73810000	73820000	LACZ-4984	1	0	1	chr7-73650000-73660000-chr7-73810000-73820000
chr7	125820000	125830000	chr7	126070000	126080000	LACZ-4985	1	0	1	chr7-125820000-125830000-chr7-126070000-126080000
chr7	80730000	80740000	chr7	80840000	80850000	LACZ-4986	1	1	2	chr7-80730000-80740000-chr7-80840000-80850000
chr7	28450000	28460000	chr7	28590000	28600000	LACZ-4987	0	0	0	chr7-28450000-28460000-chr7-28590000-28600000
chr7	28420000	28430000	chr7	28590000	28600000	LACZ-4988	1	0	1	chr7-28420000-28430000-chr7-28590000-28600000
chr7	142440000	142450000	chr7	142490000	142500000	LACZ-4989	0	1	1	chr7-142440000-142450000-chr7-142490000-142500000
chr7	16950000	16960000	chr7	16990000	17000000	LACZ-4990	1	1	2	chr7-16950000-16960000-chr7-16990000-17000000
chr7	84090000	84100000	chr7	84260000	84270000	LACZ-4991	1	0	1	chr7-84090000-84100000-chr7-84260000-84270000
chr7	141410000	141420000	chr7	141430000	141440000	LACZ-4992	0	0	0	chr7-141410000-141420000-chr7-141430000-141440000
chr7	66110000	66120000	chr7	66230000	66240000	LACZ-4993	0	0	0	chr7-66110000-66120000-chr7-66230000-66240000
chr7	108960000	108970000	chr7	109020000	109030000	LACZ-4994	1	1	2	chr7-108960000-108970000-chr7-109020000-109030000
chr7	130940000	130950000	chr7	130970000	130980000	LACZ-4995	0	0	0	chr7-130940000-130950000-chr7-130970000-130980000
chr7	78920000	78930000	chr7	79070000	79080000	LACZ-4996	1	0	1	chr7-78920000-78930000-chr7-79070000-79080000
chr7	129650000	129660000	chr7	130270000	130280000	LACZ-4997	1	1	2	chr7-129650000-129660000-chr7-130270000-130280000
chr7	44390000	44400000	chr7	44480000	44490000	LACZ-4998	0	1	1	chr7-44390000-44400000-chr7-44480000-44490000
chr7	35880000	35890000	chr7	37350000	37360000	LACZ-4999	1	1	2	chr7-35880000-35890000-chr7-37350000-37360000
chr7	132710000	132720000	chr7	132800000	132810000	LACZ-5000	0	0	0	chr7-132710000-132720000-chr7-132800000-132810000
chr7	27580000	27590000	chr7	27610000	27620000	LACZ-5001	0	0	0	chr7-27580000-27590000-chr7-27610000-27620000
chr7	118760000	118770000	chr7	118990000	119000000	LACZ-5002	1	1	2	chr7-118760000-118770000-chr7-118990000-119000000
chr7	80400000	80410000	chr7	80440000	80450000	LACZ-5003	0	0	0	chr7-80400000-80410000-chr7-80440000-80450000
chr7	112720000	112730000	chr7	112770000	112780000	LACZ-5004	0	0	0	chr7-112720000-112730000-chr7-112770000-112780000
chr7	4680000	4690000	chr7	4730000	4740000	LACZ-5005	0	0	0	chr7-4680000-4690000-chr7-4730000-4740000
chr7	133720000	133730000	chr7	133780000	133790000	LACZ-5006	0	1	1	chr7-133720000-133730000-chr7-133780000-133790000
chr7	125740000	125750000	chr7	126080000	126090000	LACZ-5007	1	1	2	chr7-125740000-125750000-chr7-126080000-126090000
chr7	143180000	143190000	chr7	143470000	143480000	LACZ-5008	0	1	1	chr7-143180000-143190000-chr7-143470000-143480000
chr7	19230000	19240000	chr7	19340000	19350000	LACZ-5009	1	1	2	chr7-19230000-19240000-chr7-19340000-19350000
chr7	45470000	45480000	chr7	45560000	45570000	LACZ-5010	1	1	2	chr7-45470000-45480000-chr7-45560000-45570000
chr7	135530000	135540000	chr7	135610000	135620000	LACZ-5011	0	1	1	chr7-135530000-135540000-chr7-135610000-135620000
chr7	45650000	45660000	chr7	45680000	45690000	LACZ-5012	0	1	1	chr7-45650000-45660000-chr7-45680000-45690000
chr7	139120000	139130000	chr7	139180000	139190000	LACZ-5013	0	0	0	chr7-139120000-139130000-chr7-139180000-139190000
chr7	145030000	145040000	chr7	145140000	145150000	LACZ-5014	0	0	0	chr7-145030000-145040000-chr7-145140000-145150000
chr7	99650000	99660000	chr7	99710000	99720000	LACZ-5015	1	1	2	chr7-99650000-99660000-chr7-99710000-99720000
chr7	18930000	18940000	chr7	18950000	18960000	LACZ-5016	0	0	0	chr7-18930000-18940000-chr7-18950000-18960000
chr7	132300000	132310000	chr7	132460000	132470000	LACZ-5017	0	0	0	chr7-132300000-132310000-chr7-132460000-132470000
chr7	44500000	44510000	chr7	44550000	44560000	LACZ-5018	1	0	1	chr7-44500000-44510000-chr7-44550000-44560000
chr7	139220000	139230000	chr7	139460000	139470000	LACZ-5019	0	0	0	chr7-139220000-139230000-chr7-139460000-139470000
chr7	99160000	99170000	chr7	99210000	99220000	LACZ-5020	0	0	0	chr7-99160000-99170000-chr7-99210000-99220000
chr7	44890000	44900000	chr7	44910000	44920000	LACZ-5021	0	0	0	chr7-44890000-44900000-chr7-44910000-44920000
chr7	141640000	141650000	chr7	141670000	141680000	LACZ-5022	1	0	1	chr7-141640000-141650000-chr7-141670000-141680000
chr7	25220000	25230000	chr7	25270000	25280000	LACZ-5023	0	0	0	chr7-25220000-25230000-chr7-25270000-25280000
chr7	46100000	46110000	chr7	46200000	46210000	LACZ-5024	1	1	2	chr7-46100000-46110000-chr7-46200000-46210000
chr7	19090000	19100000	chr7	19120000	19130000	LACZ-5025	0	0	0	chr7-19090000-19100000-chr7-19120000-19130000
chr7	100900000	100910000	chr7	100930000	100940000	LACZ-5026	1	1	2	chr7-100900000-100910000-chr7-100930000-100940000
chr7	25240000	25250000	chr7	25270000	25280000	LACZ-5027	1	0	1	chr7-25240000-25250000-chr7-25270000-25280000
chr7	66090000	66100000	chr7	66290000	66300000	LACZ-5028	0	0	0	chr7-66090000-66100000-chr7-66290000-66300000
chr7	27160000	27170000	chr7	27230000	27240000	LACZ-5029	1	0	1	chr7-27160000-27170000-chr7-27230000-27240000
chr7	126420000	126430000	chr7	126480000	126490000	LACZ-5030	0	1	1	chr7-126420000-126430000-chr7-126480000-126490000
chr7	25130000	25140000	chr7	25160000	25170000	LACZ-5031	0	0	0	chr7-25130000-25140000-chr7-25160000-25170000
chr7	144610000	144620000	chr7	144740000	144750000	LACZ-5032	0	0	0	chr7-144610000-144620000-chr7-144740000-144750000
chr7	126970000	126980000	chr7	127010000	127020000	LACZ-5033	0	0	0	chr7-126970000-126980000-chr7-127010000-127020000
chr7	142330000	142340000	chr7	142500000	142510000	LACZ-5034	1	0	1	chr7-142330000-142340000-chr7-142500000-142510000
chr7	19060000	19070000	chr7	19130000	19140000	LACZ-5035	1	0	1	chr7-19060000-19070000-chr7-19130000-19140000
chr7	25430000	25440000	chr7	25470000	25480000	LACZ-5036	0	1	1	chr7-25430000-25440000-chr7-25470000-25480000
chr7	121080000	121090000	chr7	121120000	121130000	LACZ-5037	0	1	1	chr7-121080000-121090000-chr7-121120000-121130000
chr7	65700000	65710000	chr7	66050000	66060000	LACZ-5038	1	1	2	chr7-65700000-65710000-chr7-66050000-66060000
chr7	98350000	98360000	chr7	98430000	98440000	LACZ-5039	0	1	1	chr7-98350000-98360000-chr7-98430000-98440000
chr7	139400000	139410000	chr7	139420000	139430000	LACZ-5040	0	0	0	chr7-139400000-139410000-chr7-139420000-139430000
chr7	121730000	121740000	chr7	121960000	121970000	LACZ-5041	1	1	2	chr7-121730000-121740000-chr7-121960000-121970000
chr7	127680000	127690000	chr7	127710000	127720000	LACZ-5042	0	0	0	chr7-127680000-127690000-chr7-127710000-127720000
chr7	30180000	30190000	chr7	30200000	30210000	LACZ-5043	1	1	2	chr7-30180000-30190000-chr7-30200000-30210000
chr7	43270000	43280000	chr7	43340000	43350000	LACZ-5044	0	0	0	chr7-43270000-43280000-chr7-43340000-43350000
chr7	28830000	28840000	chr7	28850000	28860000	LACZ-5045	0	0	0	chr7-28830000-28840000-chr7-28850000-28860000
chr7	79130000	79140000	chr7	79230000	79240000	LACZ-5046	0	1	1	chr7-79130000-79140000-chr7-79230000-79240000
chr7	28080000	28090000	chr7	28100000	28110000	LACZ-5047	0	0	0	chr7-28080000-28090000-chr7-28100000-28110000
chr7	81110000	81120000	chr7	81130000	81140000	LACZ-5048	0	0	0	chr7-81110000-81120000-chr7-81130000-81140000
chr7	49610000	49620000	chr7	49750000	49760000	LACZ-5049	1	1	2	chr7-49610000-49620000-chr7-49750000-49760000
chr7	141780000	141790000	chr7	141940000	141950000	LACZ-5050	0	0	0	chr7-141780000-141790000-chr7-141940000-141950000
chr7	105570000	105580000	chr7	105600000	105610000	LACZ-5051	0	1	1	chr7-105570000-105580000-chr7-105600000-105610000
chr7	16470000	16480000	chr7	16620000	16630000	LACZ-5052	0	1	1	chr7-16470000-16480000-chr7-16620000-16630000
chr7	110160000	110170000	chr7	110260000	110270000	LACZ-5053	1	1	2	chr7-110160000-110170000-chr7-110260000-110270000
chr7	140900000	140910000	chr7	141040000	141050000	LACZ-5054	1	1	2	chr7-140900000-140910000-chr7-141040000-141050000
chr7	125470000	125480000	chr7	125560000	125570000	LACZ-5055	1	0	1	chr7-125470000-125480000-chr7-125560000-125570000
chr7	101980000	101990000	chr7	102000000	102010000	LACZ-5056	0	0	0	chr7-101980000-101990000-chr7-102000000-102010000
chr7	112920000	112930000	chr7	113130000	113140000	LACZ-5057	1	1	2	chr7-112920000-112930000-chr7-113130000-113140000
chr7	4690000	4700000	chr7	4780000	4790000	LACZ-5058	0	0	0	chr7-4690000-4700000-chr7-4780000-4790000
chr7	79490000	79500000	chr7	79600000	79610000	LACZ-5059	1	0	1	chr7-79490000-79500000-chr7-79600000-79610000
chr7	142890000	142900000	chr7	143080000	143090000	LACZ-5060	1	1	2	chr7-142890000-142900000-chr7-143080000-143090000
chr7	74370000	74380000	chr7	74550000	74560000	LACZ-5061	1	0	1	chr7-74370000-74380000-chr7-74550000-74560000
chr7	141470000	141480000	chr7	141530000	141540000	LACZ-5062	0	0	0	chr7-141470000-141480000-chr7-141530000-141540000
chr7	144930000	144940000	chr7	145100000	145110000	LACZ-5063	0	0	0	chr7-144930000-144940000-chr7-145100000-145110000
chr7	16390000	16400000	chr7	16460000	16470000	LACZ-5064	1	1	2	chr7-16390000-16400000-chr7-16460000-16470000
chr7	101920000	101930000	chr7	101970000	101980000	LACZ-5065	0	0	0	chr7-101920000-101930000-chr7-101970000-101980000
chr7	12950000	12960000	chr7	12980000	12990000	LACZ-5066	1	0	1	chr7-12950000-12960000-chr7-12980000-12990000
chr7	44520000	44530000	chr7	44550000	44560000	LACZ-5067	0	0	0	chr7-44520000-44530000-chr7-44550000-44560000
chr7	45400000	45410000	chr7	45430000	45440000	LACZ-5068	1	0	1	chr7-45400000-45410000-chr7-45430000-45440000
chr7	18910000	18920000	chr7	18980000	18990000	LACZ-5069	0	0	0	chr7-18910000-18920000-chr7-18980000-18990000
chr7	19660000	19670000	chr7	19700000	19710000	LACZ-5070	1	0	1	chr7-19660000-19670000-chr7-19700000-19710000
chr7	132240000	132250000	chr7	132340000	132350000	LACZ-5071	0	0	0	chr7-132240000-132250000-chr7-132340000-132350000
chr7	24890000	24900000	chr7	24970000	24980000	LACZ-5072	1	1	2	chr7-24890000-24900000-chr7-24970000-24980000
chr7	144240000	144250000	chr7	144400000	144410000	LACZ-5073	0	0	0	chr7-144240000-144250000-chr7-144400000-144410000
chr7	140830000	140840000	chr7	141050000	141060000	LACZ-5074	0	0	0	chr7-140830000-140840000-chr7-141050000-141060000
chr7	74390000	74400000	chr7	74410000	74420000	LACZ-5075	1	1	2	chr7-74390000-74400000-chr7-74410000-74420000
chr7	80860000	80870000	chr7	81090000	81100000	LACZ-5076	0	0	0	chr7-80860000-80870000-chr7-81090000-81100000
chr7	81170000	81180000	chr7	81320000	81330000	LACZ-5077	0	0	0	chr7-81170000-81180000-chr7-81320000-81330000
chr7	144460000	144470000	chr7	144480000	144490000	LACZ-5078	0	0	0	chr7-144460000-144470000-chr7-144480000-144490000
chr7	112660000	112670000	chr7	112870000	112880000	LACZ-5079	1	0	1	chr7-112660000-112670000-chr7-112870000-112880000
chr7	49150000	49160000	chr7	49210000	49220000	LACZ-5080	0	0	0	chr7-49150000-49160000-chr7-49210000-49220000
chr7	3220000	3230000	chr7	3450000	3460000	LACZ-5081	1	0	1	chr7-3220000-3230000-chr7-3450000-3460000
chr7	141080000	141090000	chr7	141170000	141180000	LACZ-5082	0	1	1	chr7-141080000-141090000-chr7-141170000-141180000
chr7	75830000	75840000	chr7	75850000	75860000	LACZ-5083	0	0	0	chr7-75830000-75840000-chr7-75850000-75860000
chr7	16190000	16200000	chr7	16260000	16270000	LACZ-5084	1	1	2	chr7-16190000-16200000-chr7-16260000-16270000
chr7	45540000	45550000	chr7	45690000	45700000	LACZ-5085	0	0	0	chr7-45540000-45550000-chr7-45690000-45700000
chr7	4940000	4950000	chr7	5040000	5050000	LACZ-5086	1	1	2	chr7-4940000-4950000-chr7-5040000-5050000
chr7	3640000	3650000	chr7	3660000	3670000	LACZ-5087	0	0	0	chr7-3640000-3650000-chr7-3660000-3670000
chr7	118440000	118450000	chr7	118500000	118510000	LACZ-5088	0	0	0	chr7-118440000-118450000-chr7-118500000-118510000
chr7	120670000	120680000	chr7	120750000	120760000	LACZ-5089	1	1	2	chr7-120670000-120680000-chr7-120750000-120760000
chr7	112410000	112420000	chr7	112450000	112460000	LACZ-5090	0	0	0	chr7-112410000-112420000-chr7-112450000-112460000
chr7	28500000	28510000	chr7	28620000	28630000	LACZ-5091	0	0	0	chr7-28500000-28510000-chr7-28620000-28630000
chr7	123200000	123210000	chr7	123460000	123470000	LACZ-5092	1	1	2	chr7-123200000-123210000-chr7-123460000-123470000
chr7	145110000	145120000	chr7	145200000	145210000	LACZ-5093	0	0	0	chr7-145110000-145120000-chr7-145200000-145210000
chr7	133730000	133740000	chr7	133760000	133770000	LACZ-5094	1	0	1	chr7-133730000-133740000-chr7-133760000-133770000
chr7	24080000	24090000	chr7	24130000	24140000	LACZ-5095	0	0	0	chr7-24080000-24090000-chr7-24130000-24140000
chr7	27140000	27150000	chr7	27260000	27270000	LACZ-5096	0	0	0	chr7-27140000-27150000-chr7-27260000-27270000
chr7	44430000	44440000	chr7	44450000	44460000	LACZ-5097	0	0	0	chr7-44430000-44440000-chr7-44450000-44460000
chr7	16430000	16440000	chr7	16460000	16470000	LACZ-5098	0	1	1	chr7-16430000-16440000-chr7-16460000-16470000
chr7	122470000	122480000	chr7	122920000	122930000	LACZ-5099	1	1	2	chr7-122470000-122480000-chr7-122920000-122930000
chr7	99500000	99510000	chr7	99550000	99560000	LACZ-5100	1	1	2	chr7-99500000-99510000-chr7-99550000-99560000
chr7	63760000	63770000	chr7	64080000	64090000	LACZ-5101	0	1	1	chr7-63760000-63770000-chr7-64080000-64090000
chr7	47020000	47030000	chr7	47140000	47150000	LACZ-5102	1	1	2	chr7-47020000-47030000-chr7-47140000-47150000
chr7	64210000	64220000	chr7	64230000	64240000	LACZ-5103	0	0	0	chr7-64210000-64220000-chr7-64230000-64240000
chr7	141000000	141010000	chr7	141050000	141060000	LACZ-5104	0	0	0	chr7-141000000-141010000-chr7-141050000-141060000
chr7	100430000	100440000	chr7	100480000	100490000	LACZ-5105	0	0	0	chr7-100430000-100440000-chr7-100480000-100490000
chr7	24520000	24530000	chr7	24550000	24560000	LACZ-5106	0	0	0	chr7-24520000-24530000-chr7-24550000-24560000
chr7	112770000	112780000	chr7	112850000	112860000	LACZ-5107	0	0	0	chr7-112770000-112780000-chr7-112850000-112860000
chr7	16130000	16140000	chr7	16150000	16160000	LACZ-5108	0	1	1	chr7-16130000-16140000-chr7-16150000-16160000
chr7	30350000	30360000	chr7	30520000	30530000	LACZ-5109	1	0	1	chr7-30350000-30360000-chr7-30520000-30530000
chr7	125460000	125470000	chr7	125630000	125640000	LACZ-5110	0	0	0	chr7-125460000-125470000-chr7-125630000-125640000
chr7	132230000	132240000	chr7	132540000	132550000	LACZ-5111	0	0	0	chr7-132230000-132240000-chr7-132540000-132550000
chr7	144190000	144200000	chr7	144420000	144430000	LACZ-5112	0	1	1	chr7-144190000-144200000-chr7-144420000-144430000
chr7	133490000	133500000	chr7	133510000	133520000	LACZ-5113	0	0	0	chr7-133490000-133500000-chr7-133510000-133520000
chr7	44260000	44270000	chr7	44350000	44360000	LACZ-5114	1	0	1	chr7-44260000-44270000-chr7-44350000-44360000
chr7	99330000	99340000	chr7	99360000	99370000	LACZ-5115	1	1	2	chr7-99330000-99340000-chr7-99360000-99370000
chr7	45320000	45330000	chr7	45380000	45390000	LACZ-5116	0	0	0	chr7-45320000-45330000-chr7-45380000-45390000
chr7	45490000	45500000	chr7	45560000	45570000	LACZ-5117	0	1	1	chr7-45490000-45500000-chr7-45560000-45570000
chr7	144930000	144940000	chr7	145150000	145160000	LACZ-5118	0	0	0	chr7-144930000-144940000-chr7-145150000-145160000
chr7	28260000	28270000	chr7	28280000	28290000	LACZ-5119	0	0	0	chr7-28260000-28270000-chr7-28280000-28290000
chr7	145220000	145230000	chr7	145250000	145260000	LACZ-5120	0	1	1	chr7-145220000-145230000-chr7-145250000-145260000
chr7	101660000	101670000	chr7	101830000	101840000	LACZ-5121	1	0	1	chr7-101660000-101670000-chr7-101830000-101840000
chr7	49480000	49490000	chr7	49590000	49600000	LACZ-5122	0	0	0	chr7-49480000-49490000-chr7-49590000-49600000
chr7	141690000	141700000	chr7	141750000	141760000	LACZ-5123	0	1	1	chr7-141690000-141700000-chr7-141750000-141760000
chr7	25030000	25040000	chr7	25090000	25100000	LACZ-5124	1	0	1	chr7-25030000-25040000-chr7-25090000-25100000
chr7	16390000	16400000	chr7	16420000	16430000	LACZ-5125	1	1	2	chr7-16390000-16400000-chr7-16420000-16430000
chr7	139360000	139370000	chr7	139460000	139470000	LACZ-5126	0	0	0	chr7-139360000-139370000-chr7-139460000-139470000
chr7	4620000	4630000	chr7	4790000	4800000	LACZ-5127	1	1	2	chr7-4620000-4630000-chr7-4790000-4800000
chr7	84120000	84130000	chr7	84140000	84150000	LACZ-5128	0	0	0	chr7-84120000-84130000-chr7-84140000-84150000
chr7	128470000	128480000	chr7	128690000	128700000	LACZ-5129	1	1	2	chr7-128470000-128480000-chr7-128690000-128700000
chr7	144590000	144600000	chr7	144880000	144890000	LACZ-5130	0	0	0	chr7-144590000-144600000-chr7-144880000-144890000
chr7	29310000	29320000	chr7	29510000	29520000	LACZ-5131	0	0	0	chr7-29310000-29320000-chr7-29510000-29520000
chr7	112460000	112470000	chr7	112680000	112690000	LACZ-5132	1	0	1	chr7-112460000-112470000-chr7-112680000-112690000
chr7	132670000	132680000	chr7	132700000	132710000	LACZ-5133	0	0	0	chr7-132670000-132680000-chr7-132700000-132710000
chr7	16010000	16020000	chr7	16040000	16050000	LACZ-5134	0	0	0	chr7-16010000-16020000-chr7-16040000-16050000
chr7	79240000	79250000	chr7	79340000	79350000	LACZ-5135	1	1	2	chr7-79240000-79250000-chr7-79340000-79350000
chr7	75820000	75830000	chr7	75870000	75880000	LACZ-5136	1	0	1	chr7-75820000-75830000-chr7-75870000-75880000
chr7	47020000	47030000	chr7	47080000	47090000	LACZ-5137	1	1	2	chr7-47020000-47030000-chr7-47080000-47090000
chr7	144910000	144920000	chr7	145280000	145290000	LACZ-5138	0	0	0	chr7-144910000-144920000-chr7-145280000-145290000
chr7	133050000	133060000	chr7	133130000	133140000	LACZ-5139	0	1	1	chr7-133050000-133060000-chr7-133130000-133140000
chr7	141690000	141700000	chr7	141790000	141800000	LACZ-5140	0	0	0	chr7-141690000-141700000-chr7-141790000-141800000
chr7	132260000	132270000	chr7	132480000	132490000	LACZ-5141	0	0	0	chr7-132260000-132270000-chr7-132480000-132490000
chr7	44300000	44310000	chr7	44330000	44340000	LACZ-5142	0	0	0	chr7-44300000-44310000-chr7-44330000-44340000
chr7	49500000	49510000	chr7	49550000	49560000	LACZ-5143	0	0	0	chr7-49500000-49510000-chr7-49550000-49560000
chr7	127360000	127370000	chr7	127400000	127410000	LACZ-5144	1	0	1	chr7-127360000-127370000-chr7-127400000-127410000
chr7	123400000	123410000	chr7	123460000	123470000	LACZ-5145	1	1	2	chr7-123400000-123410000-chr7-123460000-123470000
chr7	45580000	45590000	chr7	45650000	45660000	LACZ-5146	1	0	1	chr7-45580000-45590000-chr7-45650000-45660000
chr7	73560000	73570000	chr7	73600000	73610000	LACZ-5147	0	1	1	chr7-73560000-73570000-chr7-73600000-73610000
chr7	132230000	132240000	chr7	132310000	132320000	LACZ-5148	0	0	0	chr7-132230000-132240000-chr7-132310000-132320000
chr7	112800000	112810000	chr7	112840000	112850000	LACZ-5149	0	0	0	chr7-112800000-112810000-chr7-112840000-112850000
chr7	139310000	139320000	chr7	139360000	139370000	LACZ-5150	1	0	1	chr7-139310000-139320000-chr7-139360000-139370000
chr7	78790000	78800000	chr7	78880000	78890000	LACZ-5151	1	0	1	chr7-78790000-78800000-chr7-78880000-78890000
chr7	112290000	112300000	chr7	112310000	112320000	LACZ-5152	1	0	1	chr7-112290000-112300000-chr7-112310000-112320000
chr7	44920000	44930000	chr7	45000000	45010000	LACZ-5153	0	0	0	chr7-44920000-44930000-chr7-45000000-45010000
chr7	120660000	120670000	chr7	120720000	120730000	LACZ-5154	0	1	1	chr7-120660000-120670000-chr7-120720000-120730000
chr7	117380000	117390000	chr7	117400000	117410000	LACZ-5155	0	0	0	chr7-117380000-117390000-chr7-117400000-117410000
chr7	78780000	78790000	chr7	78850000	78860000	LACZ-5156	0	0	0	chr7-78780000-78790000-chr7-78850000-78860000
chr7	79270000	79280000	chr7	79300000	79310000	LACZ-5157	0	0	0	chr7-79270000-79280000-chr7-79300000-79310000
chr7	19070000	19080000	chr7	19090000	19100000	LACZ-5158	1	0	1	chr7-19070000-19080000-chr7-19090000-19100000
chr7	125860000	125870000	chr7	125890000	125900000	LACZ-5159	0	0	0	chr7-125860000-125870000-chr7-125890000-125900000
chr7	45550000	45560000	chr7	45580000	45590000	LACZ-5160	1	1	2	chr7-45550000-45560000-chr7-45580000-45590000
chr7	80940000	80950000	chr7	80990000	81000000	LACZ-5161	0	0	0	chr7-80940000-80950000-chr7-80990000-81000000
chr7	143100000	143110000	chr7	143460000	143470000	LACZ-5162	0	1	1	chr7-143100000-143110000-chr7-143460000-143470000
chr7	107660000	107670000	chr7	107720000	107730000	LACZ-5163	1	0	1	chr7-107660000-107670000-chr7-107720000-107730000
chr7	122250000	122260000	chr7	122440000	122450000	LACZ-5164	1	0	1	chr7-122250000-122260000-chr7-122440000-122450000
chr7	45080000	45090000	chr7	45200000	45210000	LACZ-5165	1	0	1	chr7-45080000-45090000-chr7-45200000-45210000
chr7	140920000	140930000	chr7	141050000	141060000	LACZ-5166	0	0	0	chr7-140920000-140930000-chr7-141050000-141060000
chr7	15970000	15980000	chr7	16090000	16100000	LACZ-5167	1	0	1	chr7-15970000-15980000-chr7-16090000-16100000
chr7	80880000	80890000	chr7	81150000	81160000	LACZ-5168	1	1	2	chr7-80880000-80890000-chr7-81150000-81160000
chr7	120830000	120840000	chr7	120910000	120920000	LACZ-5169	1	1	2	chr7-120830000-120840000-chr7-120910000-120920000
chr7	12910000	12920000	chr7	12970000	12980000	LACZ-5170	1	0	1	chr7-12910000-12920000-chr7-12970000-12980000
chr7	73530000	73540000	chr7	73620000	73630000	LACZ-5171	1	1	2	chr7-73530000-73540000-chr7-73620000-73630000
chr7	144640000	144650000	chr7	144730000	144740000	LACZ-5172	0	0	0	chr7-144640000-144650000-chr7-144730000-144740000
chr7	127670000	127680000	chr7	127760000	127770000	LACZ-5173	1	1	2	chr7-127670000-127680000-chr7-127760000-127770000
chr7	3340000	3350000	chr7	3450000	3460000	LACZ-5174	0	0	0	chr7-3340000-3350000-chr7-3450000-3460000
chr7	113750000	113760000	chr7	114010000	114020000	LACZ-5175	1	0	1	chr7-113750000-113760000-chr7-114010000-114020000
chr7	81100000	81110000	chr7	81150000	81160000	LACZ-5176	0	1	1	chr7-81100000-81110000-chr7-81150000-81160000
chr7	125930000	125940000	chr7	126040000	126050000	LACZ-5177	0	0	0	chr7-125930000-125940000-chr7-126040000-126050000
chr7	141190000	141200000	chr7	141210000	141220000	LACZ-5178	0	0	0	chr7-141190000-141200000-chr7-141210000-141220000
chr7	18260000	18270000	chr7	18320000	18330000	LACZ-5179	0	0	0	chr7-18260000-18270000-chr7-18320000-18330000
chr7	89500000	89510000	chr7	89840000	89850000	LACZ-5180	1	1	2	chr7-89500000-89510000-chr7-89840000-89850000
chr7	46960000	46970000	chr7	47010000	47020000	LACZ-5181	1	1	2	chr7-46960000-46970000-chr7-47010000-47020000
chr7	125890000	125900000	chr7	125910000	125920000	LACZ-5182	0	0	0	chr7-125890000-125900000-chr7-125910000-125920000
chr7	44930000	44940000	chr7	44970000	44980000	LACZ-5183	0	0	0	chr7-44930000-44940000-chr7-44970000-44980000
chr7	145000000	145010000	chr7	145220000	145230000	LACZ-5184	0	0	0	chr7-145000000-145010000-chr7-145220000-145230000
chr7	28780000	28790000	chr7	29030000	29040000	LACZ-5185	1	1	2	chr7-28780000-28790000-chr7-29030000-29040000
chr7	30340000	30350000	chr7	30480000	30490000	LACZ-5186	0	0	0	chr7-30340000-30350000-chr7-30480000-30490000
chr7	133170000	133180000	chr7	133240000	133250000	LACZ-5187	0	0	0	chr7-133170000-133180000-chr7-133240000-133250000
chr7	141670000	141680000	chr7	141870000	141880000	LACZ-5188	0	0	0	chr7-141670000-141680000-chr7-141870000-141880000
chr7	67030000	67040000	chr7	67050000	67060000	LACZ-5189	0	0	0	chr7-67030000-67040000-chr7-67050000-67060000
chr7	24420000	24430000	chr7	24550000	24560000	LACZ-5190	0	0	0	chr7-24420000-24430000-chr7-24550000-24560000
chr7	118820000	118830000	chr7	118980000	118990000	LACZ-5191	0	0	0	chr7-118820000-118830000-chr7-118980000-118990000
chr7	122180000	122190000	chr7	122450000	122460000	LACZ-5192	1	1	2	chr7-122180000-122190000-chr7-122450000-122460000
chr7	120840000	120850000	chr7	120890000	120900000	LACZ-5193	0	0	0	chr7-120840000-120850000-chr7-120890000-120900000
chr7	30580000	30590000	chr7	30720000	30730000	LACZ-5194	0	0	0	chr7-30580000-30590000-chr7-30720000-30730000
chr7	139800000	139810000	chr7	139840000	139850000	LACZ-5195	0	0	0	chr7-139800000-139810000-chr7-139840000-139850000
chr7	140970000	140980000	chr7	141030000	141040000	LACZ-5196	0	0	0	chr7-140970000-140980000-chr7-141030000-141040000
chr7	139200000	139210000	chr7	139290000	139300000	LACZ-5197	1	1	2	chr7-139200000-139210000-chr7-139290000-139300000
chr7	122260000	122270000	chr7	122380000	122390000	LACZ-5198	0	0	0	chr7-122260000-122270000-chr7-122380000-122390000
chr7	105550000	105560000	chr7	105580000	105590000	LACZ-5199	0	0	0	chr7-105550000-105560000-chr7-105580000-105590000
chr7	4450000	4460000	chr7	4470000	4480000	LACZ-5200	0	0	0	chr7-4450000-4460000-chr7-4470000-4480000
chr7	112570000	112580000	chr7	112660000	112670000	LACZ-5201	0	1	1	chr7-112570000-112580000-chr7-112660000-112670000
chr7	144120000	144130000	chr7	144160000	144170000	LACZ-5202	0	0	0	chr7-144120000-144130000-chr7-144160000-144170000
chr7	130570000	130580000	chr7	130680000	130690000	LACZ-5203	0	0	0	chr7-130570000-130580000-chr7-130680000-130690000
chr7	144720000	144730000	chr7	144740000	144750000	LACZ-5204	0	0	0	chr7-144720000-144730000-chr7-144740000-144750000
chr7	34670000	34680000	chr7	34720000	34730000	LACZ-5205	1	0	1	chr7-34670000-34680000-chr7-34720000-34730000
chr7	133700000	133710000	chr7	133750000	133760000	LACZ-5206	0	0	0	chr7-133700000-133710000-chr7-133750000-133760000
chr7	4910000	4920000	chr7	4930000	4940000	LACZ-5207	0	1	1	chr7-4910000-4920000-chr7-4930000-4940000
chr7	24420000	24430000	chr7	24460000	24470000	LACZ-5208	0	0	0	chr7-24420000-24430000-chr7-24460000-24470000
chr7	16320000	16330000	chr7	16350000	16360000	LACZ-5209	1	0	1	chr7-16320000-16330000-chr7-16350000-16360000
chr7	137710000	137720000	chr7	137900000	137910000	LACZ-5210	0	0	0	chr7-137710000-137720000-chr7-137900000-137910000
chr7	18900000	18910000	chr7	18960000	18970000	LACZ-5211	0	0	0	chr7-18900000-18910000-chr7-18960000-18970000
chr7	144950000	144960000	chr7	145180000	145190000	LACZ-5212	0	0	0	chr7-144950000-144960000-chr7-145180000-145190000
chr7	74410000	74420000	chr7	74460000	74470000	LACZ-5213	1	0	1	chr7-74410000-74420000-chr7-74460000-74470000
chr7	101310000	101320000	chr7	101370000	101380000	LACZ-5214	1	1	2	chr7-101310000-101320000-chr7-101370000-101380000
chr7	112570000	112580000	chr7	112840000	112850000	LACZ-5215	0	0	0	chr7-112570000-112580000-chr7-112840000-112850000
chr7	34680000	34690000	chr7	35170000	35180000	LACZ-5216	0	1	1	chr7-34680000-34690000-chr7-35170000-35180000
chr7	24440000	24450000	chr7	24550000	24560000	LACZ-5217	1	0	1	chr7-24440000-24450000-chr7-24550000-24560000
chr7	45130000	45140000	chr7	45190000	45200000	LACZ-5218	1	1	2	chr7-45130000-45140000-chr7-45190000-45200000
chr7	99100000	99110000	chr7	99140000	99150000	LACZ-5219	1	0	1	chr7-99100000-99110000-chr7-99140000-99150000
chr7	126920000	126930000	chr7	126960000	126970000	LACZ-5220	0	0	0	chr7-126920000-126930000-chr7-126960000-126970000
chr7	132710000	132720000	chr7	132770000	132780000	LACZ-5221	0	0	0	chr7-132710000-132720000-chr7-132770000-132780000
chr7	74420000	74430000	chr7	74530000	74540000	LACZ-5222	1	0	1	chr7-74420000-74430000-chr7-74530000-74540000
chr7	132670000	132680000	chr7	132770000	132780000	LACZ-5223	0	0	0	chr7-132670000-132680000-chr7-132770000-132780000
chr7	141860000	141870000	chr7	141990000	142000000	LACZ-5224	0	0	0	chr7-141860000-141870000-chr7-141990000-142000000
chr7	78450000	78460000	chr7	78470000	78480000	LACZ-5225	0	0	0	chr7-78450000-78460000-chr7-78470000-78480000
chr7	66490000	66500000	chr7	66560000	66570000	LACZ-5226	0	0	0	chr7-66490000-66500000-chr7-66560000-66570000
chr7	46960000	46970000	chr7	47080000	47090000	LACZ-5227	1	1	2	chr7-46960000-46970000-chr7-47080000-47090000
chr7	30680000	30690000	chr7	30700000	30710000	LACZ-5228	0	0	0	chr7-30680000-30690000-chr7-30700000-30710000
chr7	126880000	126890000	chr7	126920000	126930000	LACZ-5229	0	0	0	chr7-126880000-126890000-chr7-126920000-126930000
chr7	45010000	45020000	chr7	45050000	45060000	LACZ-5230	0	0	0	chr7-45010000-45020000-chr7-45050000-45060000
chr7	140970000	140980000	chr7	141050000	141060000	LACZ-5231	0	0	0	chr7-140970000-140980000-chr7-141050000-141060000
chr7	112470000	112480000	chr7	112580000	112590000	LACZ-5232	1	0	1	chr7-112470000-112480000-chr7-112580000-112590000
chr7	112470000	112480000	chr7	112890000	112900000	LACZ-5233	1	0	1	chr7-112470000-112480000-chr7-112890000-112900000
chr7	139420000	139430000	chr7	139440000	139450000	LACZ-5234	0	0	0	chr7-139420000-139430000-chr7-139440000-139450000
chr7	80190000	80200000	chr7	80210000	80220000	LACZ-5235	0	1	1	chr7-80190000-80200000-chr7-80210000-80220000
chr7	46360000	46370000	chr7	46530000	46540000	LACZ-5236	0	0	0	chr7-46360000-46370000-chr7-46530000-46540000
chr7	9220000	9230000	chr7	9260000	9270000	LACZ-5237	0	0	0	chr7-9220000-9230000-chr7-9260000-9270000
chr7	34420000	34430000	chr7	34590000	34600000	LACZ-5238	0	0	0	chr7-34420000-34430000-chr7-34590000-34600000
chr7	126980000	126990000	chr7	127090000	127100000	LACZ-5239	1	0	1	chr7-126980000-126990000-chr7-127090000-127100000
chr7	132750000	132760000	chr7	132800000	132810000	LACZ-5240	0	0	0	chr7-132750000-132760000-chr7-132800000-132810000
chr7	30460000	30470000	chr7	30490000	30500000	LACZ-5241	0	1	1	chr7-30460000-30470000-chr7-30490000-30500000
chr7	143090000	143100000	chr7	143180000	143190000	LACZ-5242	1	0	1	chr7-143090000-143100000-chr7-143180000-143190000
chr7	36840000	36850000	chr7	36860000	36870000	LACZ-5243	0	0	0	chr7-36840000-36850000-chr7-36860000-36870000
chr7	28830000	28840000	chr7	28970000	28980000	LACZ-5244	0	0	0	chr7-28830000-28840000-chr7-28970000-28980000
chr7	121400000	121410000	chr7	121430000	121440000	LACZ-5245	0	0	0	chr7-121400000-121410000-chr7-121430000-121440000
chr7	117250000	117260000	chr7	117300000	117310000	LACZ-5246	0	1	1	chr7-117250000-117260000-chr7-117300000-117310000
chr7	67790000	67800000	chr7	68290000	68300000	LACZ-5247	0	0	0	chr7-67790000-67800000-chr7-68290000-68300000
chr7	98520000	98530000	chr7	98540000	98550000	LACZ-5248	0	1	1	chr7-98520000-98530000-chr7-98540000-98550000
chr7	132310000	132320000	chr7	132490000	132500000	LACZ-5249	0	0	0	chr7-132310000-132320000-chr7-132490000-132500000
chr7	46400000	46410000	chr7	46440000	46450000	LACZ-5250	0	0	0	chr7-46400000-46410000-chr7-46440000-46450000
chr7	4130000	4140000	chr7	4460000	4470000	LACZ-5251	1	0	1	chr7-4130000-4140000-chr7-4460000-4470000
chr7	78970000	78980000	chr7	79090000	79100000	LACZ-5252	0	0	0	chr7-78970000-78980000-chr7-79090000-79100000
chr7	141850000	141860000	chr7	141960000	141970000	LACZ-5253	0	0	0	chr7-141850000-141860000-chr7-141960000-141970000
chr7	139100000	139110000	chr7	139560000	139570000	LACZ-5254	0	0	0	chr7-139100000-139110000-chr7-139560000-139570000
chr7	141570000	141580000	chr7	141610000	141620000	LACZ-5255	0	0	0	chr7-141570000-141580000-chr7-141610000-141620000
chr7	19160000	19170000	chr7	19210000	19220000	LACZ-5256	0	0	0	chr7-19160000-19170000-chr7-19210000-19220000
chr7	82230000	82240000	chr7	82250000	82260000	LACZ-5257	0	0	0	chr7-82230000-82240000-chr7-82250000-82260000
chr7	131960000	131970000	chr7	132470000	132480000	LACZ-5258	0	1	1	chr7-131960000-131970000-chr7-132470000-132480000
chr7	109700000	109710000	chr7	109750000	109760000	LACZ-5259	1	0	1	chr7-109700000-109710000-chr7-109750000-109760000
chr7	33520000	33530000	chr7	33550000	33560000	LACZ-5260	0	0	0	chr7-33520000-33530000-chr7-33550000-33560000
chr7	12940000	12950000	chr7	12960000	12970000	LACZ-5261	0	0	0	chr7-12940000-12950000-chr7-12960000-12970000
chr7	140290000	140300000	chr7	140310000	140320000	LACZ-5262	0	1	1	chr7-140290000-140300000-chr7-140310000-140320000
chr7	41340000	41350000	chr7	41780000	41790000	LACZ-5263	0	0	0	chr7-41340000-41350000-chr7-41780000-41790000
chr7	65310000	65320000	chr7	65490000	65500000	LACZ-5264	1	1	2	chr7-65310000-65320000-chr7-65490000-65500000
chr7	74960000	74970000	chr7	74980000	74990000	LACZ-5265	0	0	0	chr7-74960000-74970000-chr7-74980000-74990000
chr7	129860000	129870000	chr7	129890000	129900000	LACZ-5266	0	0	0	chr7-129860000-129870000-chr7-129890000-129900000
chr7	126960000	126970000	chr7	127060000	127070000	LACZ-5267	0	0	0	chr7-126960000-126970000-chr7-127060000-127070000
chr7	65730000	65740000	chr7	66020000	66030000	LACZ-5268	0	0	0	chr7-65730000-65740000-chr7-66020000-66030000
chr7	29180000	29190000	chr7	29230000	29240000	LACZ-5269	0	0	0	chr7-29180000-29190000-chr7-29230000-29240000
chr7	44450000	44460000	chr7	44490000	44500000	LACZ-5270	0	0	0	chr7-44450000-44460000-chr7-44490000-44500000
chr7	53270000	53280000	chr7	53300000	53310000	LACZ-5271	0	0	0	chr7-53270000-53280000-chr7-53300000-53310000
chr7	126640000	126650000	chr7	126690000	126700000	LACZ-5272	1	0	1	chr7-126640000-126650000-chr7-126690000-126700000
chr7	6360000	6370000	chr7	6380000	6390000	LACZ-5273	0	0	0	chr7-6360000-6370000-chr7-6380000-6390000
chr7	119330000	119340000	chr7	119350000	119360000	LACZ-5274	0	0	0	chr7-119330000-119340000-chr7-119350000-119360000
chr7	131960000	131970000	chr7	132090000	132100000	LACZ-5275	0	0	0	chr7-131960000-131970000-chr7-132090000-132100000
chr7	16870000	16880000	chr7	16890000	16900000	LACZ-5276	1	1	2	chr7-16870000-16880000-chr7-16890000-16900000
chr7	84080000	84090000	chr7	84290000	84300000	LACZ-5277	1	0	1	chr7-84080000-84090000-chr7-84290000-84300000
chr7	144700000	144710000	chr7	144730000	144740000	LACZ-5278	0	0	0	chr7-144700000-144710000-chr7-144730000-144740000
chr7	34030000	34040000	chr7	34050000	34060000	LACZ-5279	0	0	0	chr7-34030000-34040000-chr7-34050000-34060000
chr7	46460000	46470000	chr7	46510000	46520000	LACZ-5280	0	0	0	chr7-46460000-46470000-chr7-46510000-46520000
chr7	45710000	45720000	chr7	46030000	46040000	LACZ-5281	0	0	0	chr7-45710000-45720000-chr7-46030000-46040000
chr7	30730000	30740000	chr7	30950000	30960000	LACZ-5282	0	0	0	chr7-30730000-30740000-chr7-30950000-30960000
chr7	75480000	75490000	chr7	75510000	75520000	LACZ-5283	0	0	0	chr7-75480000-75490000-chr7-75510000-75520000
chr7	4880000	4890000	chr7	4910000	4920000	LACZ-5284	0	0	0	chr7-4880000-4890000-chr7-4910000-4920000
chr7	66850000	66860000	chr7	67140000	67150000	LACZ-5285	0	0	0	chr7-66850000-66860000-chr7-67140000-67150000
chr7	64030000	64040000	chr7	64070000	64080000	LACZ-5286	0	1	1	chr7-64030000-64040000-chr7-64070000-64080000
chr7	108860000	108870000	chr7	108910000	108920000	LACZ-5287	0	0	0	chr7-108860000-108870000-chr7-108910000-108920000
chr7	105580000	105590000	chr7	105630000	105640000	LACZ-5288	0	0	0	chr7-105580000-105590000-chr7-105630000-105640000
chr7	96310000	96320000	chr7	96370000	96380000	LACZ-5289	0	0	0	chr7-96310000-96320000-chr7-96370000-96380000
chr7	30950000	30960000	chr7	31050000	31060000	LACZ-5290	0	1	1	chr7-30950000-30960000-chr7-31050000-31060000
chr7	56850000	56860000	chr7	56870000	56880000	LACZ-5291	0	0	0	chr7-56850000-56860000-chr7-56870000-56880000
chr7	122330000	122340000	chr7	122420000	122430000	LACZ-5292	0	0	0	chr7-122330000-122340000-chr7-122420000-122430000
chr7	140940000	140950000	chr7	141000000	141010000	LACZ-5293	0	0	0	chr7-140940000-140950000-chr7-141000000-141010000
chr7	138250000	138260000	chr7	138270000	138280000	LACZ-5294	0	0	0	chr7-138250000-138260000-chr7-138270000-138280000
chr7	145010000	145020000	chr7	145060000	145070000	LACZ-5295	0	0	0	chr7-145010000-145020000-chr7-145060000-145070000
chr7	127520000	127530000	chr7	127550000	127560000	LACZ-5296	0	0	0	chr7-127520000-127530000-chr7-127550000-127560000
chr7	75130000	75140000	chr7	75360000	75370000	LACZ-5297	1	1	2	chr7-75130000-75140000-chr7-75360000-75370000
chr7	16370000	16380000	chr7	16430000	16440000	LACZ-5298	1	0	1	chr7-16370000-16380000-chr7-16430000-16440000
chr7	44980000	44990000	chr7	45120000	45130000	LACZ-5299	1	0	1	chr7-44980000-44990000-chr7-45120000-45130000
chr7	109790000	109800000	chr7	109860000	109870000	LACZ-5300	1	0	1	chr7-109790000-109800000-chr7-109860000-109870000
chr7	66100000	66110000	chr7	66270000	66280000	LACZ-5301	1	0	1	chr7-66100000-66110000-chr7-66270000-66280000
chr7	27130000	27140000	chr7	27280000	27290000	LACZ-5302	1	1	2	chr7-27130000-27140000-chr7-27280000-27290000
chr7	100020000	100030000	chr7	100080000	100090000	LACZ-5303	0	0	0	chr7-100020000-100030000-chr7-100080000-100090000
chr7	13560000	13570000	chr7	13580000	13590000	LACZ-5304	0	0	0	chr7-13560000-13570000-chr7-13580000-13590000
chr7	78970000	78980000	chr7	79010000	79020000	LACZ-5305	0	0	0	chr7-78970000-78980000-chr7-79010000-79020000
chr7	46540000	46550000	chr7	46580000	46590000	LACZ-5306	0	0	0	chr7-46540000-46550000-chr7-46580000-46590000
chr7	4650000	4660000	chr7	4680000	4690000	LACZ-5307	0	0	0	chr7-4650000-4660000-chr7-4680000-4690000
chr7	113770000	113780000	chr7	114020000	114030000	LACZ-5308	1	1	2	chr7-113770000-113780000-chr7-114020000-114030000
chr7	36040000	36050000	chr7	36080000	36090000	LACZ-5309	0	0	0	chr7-36040000-36050000-chr7-36080000-36090000
chr7	98780000	98790000	chr7	99070000	99080000	LACZ-5310	0	1	1	chr7-98780000-98790000-chr7-99070000-99080000
chr7	135290000	135300000	chr7	135320000	135330000	LACZ-5311	0	0	0	chr7-135290000-135300000-chr7-135320000-135330000
chr7	144860000	144870000	chr7	145140000	145150000	LACZ-5312	0	0	0	chr7-144860000-144870000-chr7-145140000-145150000
chr7	64590000	64600000	chr7	64620000	64630000	LACZ-5313	0	0	0	chr7-64590000-64600000-chr7-64620000-64630000
chr7	123330000	123340000	chr7	123350000	123360000	LACZ-5314	0	0	0	chr7-123330000-123340000-chr7-123350000-123360000
chr7	105320000	105330000	chr7	105430000	105440000	LACZ-5315	0	0	0	chr7-105320000-105330000-chr7-105430000-105440000
chr7	139270000	139280000	chr7	139290000	139300000	LACZ-5316	0	1	1	chr7-139270000-139280000-chr7-139290000-139300000
chr7	100280000	100290000	chr7	100310000	100320000	LACZ-5317	1	0	1	chr7-100280000-100290000-chr7-100310000-100320000
chr7	16730000	16740000	chr7	16810000	16820000	LACZ-5318	0	0	0	chr7-16730000-16740000-chr7-16810000-16820000
chr7	127340000	127350000	chr7	127380000	127390000	LACZ-5319	0	0	0	chr7-127340000-127350000-chr7-127380000-127390000
chr7	78930000	78940000	chr7	78970000	78980000	LACZ-5320	0	0	0	chr7-78930000-78940000-chr7-78970000-78980000
chr7	44990000	45000000	chr7	45010000	45020000	LACZ-5321	0	0	0	chr7-44990000-45000000-chr7-45010000-45020000
chr7	16490000	16500000	chr7	16610000	16620000	LACZ-5322	1	1	2	chr7-16490000-16500000-chr7-16610000-16620000
chr7	139080000	139090000	chr7	139190000	139200000	LACZ-5323	0	0	0	chr7-139080000-139090000-chr7-139190000-139200000
chr7	139100000	139110000	chr7	139480000	139490000	LACZ-5324	0	1	1	chr7-139100000-139110000-chr7-139480000-139490000
chr7	112680000	112690000	chr7	112770000	112780000	LACZ-5325	0	0	0	chr7-112680000-112690000-chr7-112770000-112780000
chr7	125290000	125300000	chr7	125310000	125320000	LACZ-5326	0	0	0	chr7-125290000-125300000-chr7-125310000-125320000
chr7	145080000	145090000	chr7	145220000	145230000	LACZ-5327	0	0	0	chr7-145080000-145090000-chr7-145220000-145230000
chr7	28760000	28770000	chr7	28960000	28970000	LACZ-5328	0	0	0	chr7-28760000-28770000-chr7-28960000-28970000
chr7	18780000	18790000	chr7	18850000	18860000	LACZ-5329	0	0	0	chr7-18780000-18790000-chr7-18850000-18860000
chr7	35020000	35030000	chr7	35260000	35270000	LACZ-5330	1	1	2	chr7-35020000-35030000-chr7-35260000-35270000
chr7	112710000	112720000	chr7	112740000	112750000	LACZ-5331	0	0	0	chr7-112710000-112720000-chr7-112740000-112750000
chr7	89990000	90000000	chr7	90260000	90270000	LACZ-5332	1	1	2	chr7-89990000-90000000-chr7-90260000-90270000
chr7	25360000	25370000	chr7	25630000	25640000	LACZ-5333	0	0	0	chr7-25360000-25370000-chr7-25630000-25640000
chr7	46130000	46140000	chr7	46180000	46190000	LACZ-5334	0	1	1	chr7-46130000-46140000-chr7-46180000-46190000
chr7	132650000	132660000	chr7	132710000	132720000	LACZ-5335	1	0	1	chr7-132650000-132660000-chr7-132710000-132720000
chr7	81830000	81840000	chr7	81850000	81860000	LACZ-5336	0	0	0	chr7-81830000-81840000-chr7-81850000-81860000
chr7	19080000	19090000	chr7	19360000	19370000	LACZ-5337	1	1	2	chr7-19080000-19090000-chr7-19360000-19370000
chr7	57640000	57650000	chr7	57690000	57700000	LACZ-5338	0	1	1	chr7-57640000-57650000-chr7-57690000-57700000
chr7	35160000	35170000	chr7	35200000	35210000	LACZ-5339	1	0	1	chr7-35160000-35170000-chr7-35200000-35210000
chr7	112540000	112550000	chr7	112590000	112600000	LACZ-5340	0	0	0	chr7-112540000-112550000-chr7-112590000-112600000
chr7	67800000	67810000	chr7	68050000	68060000	LACZ-5341	0	0	0	chr7-67800000-67810000-chr7-68050000-68060000
chr7	112690000	112700000	chr7	112800000	112810000	LACZ-5342	1	0	1	chr7-112690000-112700000-chr7-112800000-112810000
chr7	102220000	102230000	chr7	102240000	102250000	LACZ-5343	0	0	0	chr7-102220000-102230000-chr7-102240000-102250000
chr7	141490000	141500000	chr7	141650000	141660000	LACZ-5344	0	0	0	chr7-141490000-141500000-chr7-141650000-141660000
chr7	35040000	35050000	chr7	35130000	35140000	LACZ-5345	0	0	0	chr7-35040000-35050000-chr7-35130000-35140000
chr7	38080000	38090000	chr7	38100000	38110000	LACZ-5346	0	0	0	chr7-38080000-38090000-chr7-38100000-38110000
chr7	142200000	142210000	chr7	142220000	142230000	LACZ-5347	0	0	0	chr7-142200000-142210000-chr7-142220000-142230000
chr7	141480000	141490000	chr7	141500000	141510000	LACZ-5348	1	0	1	chr7-141480000-141490000-chr7-141500000-141510000
chr7	45220000	45230000	chr7	45280000	45290000	LACZ-5349	0	0	0	chr7-45220000-45230000-chr7-45280000-45290000
chr7	29330000	29340000	chr7	29520000	29530000	LACZ-5350	0	1	1	chr7-29330000-29340000-chr7-29520000-29530000
chr7	44620000	44630000	chr7	44690000	44700000	LACZ-5351	0	0	0	chr7-44620000-44630000-chr7-44690000-44700000
chr7	45870000	45880000	chr7	45890000	45900000	LACZ-5352	0	0	0	chr7-45870000-45880000-chr7-45890000-45900000
chr7	19600000	19610000	chr7	19620000	19630000	LACZ-5353	0	0	0	chr7-19600000-19610000-chr7-19620000-19630000
chr7	109830000	109840000	chr7	109860000	109870000	LACZ-5354	0	0	0	chr7-109830000-109840000-chr7-109860000-109870000
chr7	4540000	4550000	chr7	4920000	4930000	LACZ-5355	0	0	0	chr7-4540000-4550000-chr7-4920000-4930000
chr7	142360000	142370000	chr7	142400000	142410000	LACZ-5356	1	0	1	chr7-142360000-142370000-chr7-142400000-142410000
chr7	126820000	126830000	chr7	126960000	126970000	LACZ-5357	1	0	1	chr7-126820000-126830000-chr7-126960000-126970000
chr7	117250000	117260000	chr7	117270000	117280000	LACZ-5358	0	0	0	chr7-117250000-117260000-chr7-117270000-117280000
chr7	105600000	105610000	chr7	105620000	105630000	LACZ-5359	1	0	1	chr7-105600000-105610000-chr7-105620000-105630000
chr7	25480000	25490000	chr7	25540000	25550000	LACZ-5360	0	1	1	chr7-25480000-25490000-chr7-25540000-25550000
chr7	135570000	135580000	chr7	135620000	135630000	LACZ-5361	0	1	1	chr7-135570000-135580000-chr7-135620000-135630000
chr7	127300000	127310000	chr7	127480000	127490000	LACZ-5362	1	0	1	chr7-127300000-127310000-chr7-127480000-127490000
chr7	73290000	73300000	chr7	73310000	73320000	LACZ-5363	0	0	0	chr7-73290000-73300000-chr7-73310000-73320000
chr7	139120000	139130000	chr7	139290000	139300000	LACZ-5364	0	1	1	chr7-139120000-139130000-chr7-139290000-139300000
chr7	143150000	143160000	chr7	143410000	143420000	LACZ-5365	1	0	1	chr7-143150000-143160000-chr7-143410000-143420000
chr7	143170000	143180000	chr7	143430000	143440000	LACZ-5366	0	0	0	chr7-143170000-143180000-chr7-143430000-143440000
chr7	112180000	112190000	chr7	112330000	112340000	LACZ-5367	1	0	1	chr7-112180000-112190000-chr7-112330000-112340000
chr7	80770000	80780000	chr7	80840000	80850000	LACZ-5368	1	1	2	chr7-80770000-80780000-chr7-80840000-80850000
chr7	4470000	4480000	chr7	4490000	4500000	LACZ-5369	0	0	0	chr7-4470000-4480000-chr7-4490000-4500000
chr7	132160000	132170000	chr7	132490000	132500000	LACZ-5370	0	0	0	chr7-132160000-132170000-chr7-132490000-132500000
chr7	122720000	122730000	chr7	122740000	122750000	LACZ-5371	0	0	0	chr7-122720000-122730000-chr7-122740000-122750000
chr7	49180000	49190000	chr7	49260000	49270000	LACZ-5372	0	0	0	chr7-49180000-49190000-chr7-49260000-49270000
chr7	19130000	19140000	chr7	19190000	19200000	LACZ-5373	0	0	0	chr7-19130000-19140000-chr7-19190000-19200000
chr7	41330000	41340000	chr7	41590000	41600000	LACZ-5374	0	0	0	chr7-41330000-41340000-chr7-41590000-41600000
chr7	28100000	28110000	chr7	28150000	28160000	LACZ-5375	0	1	1	chr7-28100000-28110000-chr7-28150000-28160000
chr7	130200000	130210000	chr7	130220000	130230000	LACZ-5376	0	0	0	chr7-130200000-130210000-chr7-130220000-130230000
chr7	126820000	126830000	chr7	126860000	126870000	LACZ-5377	1	0	1	chr7-126820000-126830000-chr7-126860000-126870000
chr7	30870000	30880000	chr7	30910000	30920000	LACZ-5378	1	0	1	chr7-30870000-30880000-chr7-30910000-30920000
chr7	111770000	111780000	chr7	111960000	111970000	LACZ-5379	0	1	1	chr7-111770000-111780000-chr7-111960000-111970000
chr7	24830000	24840000	chr7	24850000	24860000	LACZ-5380	0	0	0	chr7-24830000-24840000-chr7-24850000-24860000
chr7	116670000	116680000	chr7	116720000	116730000	LACZ-5381	0	0	0	chr7-116670000-116680000-chr7-116720000-116730000
chr7	49500000	49510000	chr7	49530000	49540000	LACZ-5382	0	0	0	chr7-49500000-49510000-chr7-49530000-49540000
chr7	46030000	46040000	chr7	46200000	46210000	LACZ-5383	0	1	1	chr7-46030000-46040000-chr7-46200000-46210000
chr7	79600000	79610000	chr7	79700000	79710000	LACZ-5384	0	0	0	chr7-79600000-79610000-chr7-79700000-79710000
chr7	142880000	142890000	chr7	142900000	142910000	LACZ-5385	0	0	0	chr7-142880000-142890000-chr7-142900000-142910000
chr7	46390000	46400000	chr7	46530000	46540000	LACZ-5386	1	0	1	chr7-46390000-46400000-chr7-46530000-46540000
chr7	12920000	12930000	chr7	12940000	12950000	LACZ-5387	0	0	0	chr7-12920000-12930000-chr7-12940000-12950000
chr7	143510000	143520000	chr7	143680000	143690000	LACZ-5388	0	0	0	chr7-143510000-143520000-chr7-143680000-143690000
chr7	4710000	4720000	chr7	4760000	4770000	LACZ-5389	0	0	0	chr7-4710000-4720000-chr7-4760000-4770000
chr7	3970000	3980000	chr7	3990000	4000000	LACZ-5390	0	0	0	chr7-3970000-3980000-chr7-3990000-4000000
chr7	35950000	35960000	chr7	36020000	36030000	LACZ-5391	0	0	0	chr7-35950000-35960000-chr7-36020000-36030000
chr7	30410000	30420000	chr7	30490000	30500000	LACZ-5392	0	1	1	chr7-30410000-30420000-chr7-30490000-30500000
chr7	128270000	128280000	chr7	128330000	128340000	LACZ-5393	0	0	0	chr7-128270000-128280000-chr7-128330000-128340000
chr7	84060000	84070000	chr7	84280000	84290000	LACZ-5394	0	0	0	chr7-84060000-84070000-chr7-84280000-84290000
chr7	13070000	13080000	chr7	13090000	13100000	LACZ-5395	0	0	0	chr7-13070000-13080000-chr7-13090000-13100000
chr7	16940000	16950000	chr7	17020000	17030000	LACZ-5396	0	0	0	chr7-16940000-16950000-chr7-17020000-17030000
chr7	48850000	48860000	chr7	48870000	48880000	LACZ-5397	1	1	2	chr7-48850000-48860000-chr7-48870000-48880000
chr7	144520000	144530000	chr7	144540000	144550000	LACZ-5398	1	1	2	chr7-144520000-144530000-chr7-144540000-144550000
chr7	4820000	4830000	chr7	4900000	4910000	LACZ-5399	0	0	0	chr7-4820000-4830000-chr7-4900000-4910000
chr7	19380000	19390000	chr7	19720000	19730000	LACZ-5400	0	0	0	chr7-19380000-19390000-chr7-19720000-19730000
chr7	4650000	4660000	chr7	4790000	4800000	LACZ-5401	0	1	1	chr7-4650000-4660000-chr7-4790000-4800000
chr7	81180000	81190000	chr7	81230000	81240000	LACZ-5402	0	1	1	chr7-81180000-81190000-chr7-81230000-81240000
chr7	27560000	27570000	chr7	27580000	27590000	LACZ-5403	0	0	0	chr7-27560000-27570000-chr7-27580000-27590000
chr7	109790000	109800000	chr7	109880000	109890000	LACZ-5404	1	1	2	chr7-109790000-109800000-chr7-109880000-109890000
chr7	98750000	98760000	chr7	98830000	98840000	LACZ-5405	0	0	0	chr7-98750000-98760000-chr7-98830000-98840000
chr7	29200000	29210000	chr7	29230000	29240000	LACZ-5406	0	0	0	chr7-29200000-29210000-chr7-29230000-29240000
chr7	19770000	19780000	chr7	19860000	19870000	LACZ-5407	0	0	0	chr7-19770000-19780000-chr7-19860000-19870000
chr7	101670000	101680000	chr7	101760000	101770000	LACZ-5408	1	0	1	chr7-101670000-101680000-chr7-101760000-101770000
chr7	35990000	36000000	chr7	36020000	36030000	LACZ-5409	0	0	0	chr7-35990000-36000000-chr7-36020000-36030000
chr7	25280000	25290000	chr7	25380000	25390000	LACZ-5410	0	0	0	chr7-25280000-25290000-chr7-25380000-25390000
chr7	113630000	113640000	chr7	113740000	113750000	LACZ-5411	0	0	0	chr7-113630000-113640000-chr7-113740000-113750000
chr7	41680000	41690000	chr7	41700000	41710000	LACZ-5412	0	0	0	chr7-41680000-41690000-chr7-41700000-41710000
chr7	134090000	134100000	chr7	134120000	134130000	LACZ-5413	0	0	0	chr7-134090000-134100000-chr7-134120000-134130000
chr7	44840000	44850000	chr7	44920000	44930000	LACZ-5414	0	0	0	chr7-44840000-44850000-chr7-44920000-44930000
chr7	16110000	16120000	chr7	16170000	16180000	LACZ-5415	0	0	0	chr7-16110000-16120000-chr7-16170000-16180000
chr7	99980000	99990000	chr7	100120000	100130000	LACZ-5416	1	0	1	chr7-99980000-99990000-chr7-100120000-100130000
chr7	112750000	112760000	chr7	112850000	112860000	LACZ-5417	1	0	1	chr7-112750000-112760000-chr7-112850000-112860000
chr7	67400000	67410000	chr7	67480000	67490000	LACZ-5418	0	0	0	chr7-67400000-67410000-chr7-67480000-67490000
chr7	84720000	84730000	chr7	84800000	84810000	LACZ-5419	0	1	1	chr7-84720000-84730000-chr7-84800000-84810000
chr7	121450000	121460000	chr7	121470000	121480000	LACZ-5420	0	0	0	chr7-121450000-121460000-chr7-121470000-121480000
chr7	142380000	142390000	chr7	142470000	142480000	LACZ-5421	0	0	0	chr7-142380000-142390000-chr7-142470000-142480000
chr7	34570000	34580000	chr7	34660000	34670000	LACZ-5422	0	0	0	chr7-34570000-34580000-chr7-34660000-34670000
chr7	101350000	101360000	chr7	101370000	101380000	LACZ-5423	0	1	1	chr7-101350000-101360000-chr7-101370000-101380000
chr7	132490000	132500000	chr7	132520000	132530000	LACZ-5424	0	0	0	chr7-132490000-132500000-chr7-132520000-132530000
chr7	104140000	104150000	chr7	104160000	104170000	LACZ-5425	0	0	0	chr7-104140000-104150000-chr7-104160000-104170000
chr7	126300000	126310000	chr7	126370000	126380000	LACZ-5426	0	1	1	chr7-126300000-126310000-chr7-126370000-126380000
chr7	29860000	29870000	chr7	29880000	29890000	LACZ-5427	0	0	0	chr7-29860000-29870000-chr7-29880000-29890000
chr7	37010000	37020000	chr7	37030000	37040000	LACZ-5428	0	0	0	chr7-37010000-37020000-chr7-37030000-37040000
chr7	31000000	31010000	chr7	31040000	31050000	LACZ-5429	0	0	0	chr7-31000000-31010000-chr7-31040000-31050000
chr7	128340000	128350000	chr7	128380000	128390000	LACZ-5430	1	0	1	chr7-128340000-128350000-chr7-128380000-128390000
chr7	16700000	16710000	chr7	16720000	16730000	LACZ-5431	0	1	1	chr7-16700000-16710000-chr7-16720000-16730000
chr7	16090000	16100000	chr7	16150000	16160000	LACZ-5432	0	1	1	chr7-16090000-16100000-chr7-16150000-16160000
chr7	37160000	37170000	chr7	37180000	37190000	LACZ-5433	0	0	0	chr7-37160000-37170000-chr7-37180000-37190000
chr7	58140000	58150000	chr7	58180000	58190000	LACZ-5434	0	0	0	chr7-58140000-58150000-chr7-58180000-58190000
chr7	100840000	100850000	chr7	100860000	100870000	LACZ-5435	0	1	1	chr7-100840000-100850000-chr7-100860000-100870000
chr7	119420000	119430000	chr7	119460000	119470000	LACZ-5436	1	1	2	chr7-119420000-119430000-chr7-119460000-119470000
chr7	100910000	100920000	chr7	100960000	100970000	LACZ-5437	0	1	1	chr7-100910000-100920000-chr7-100960000-100970000
chr7	80090000	80100000	chr7	80210000	80220000	LACZ-5438	0	1	1	chr7-80090000-80100000-chr7-80210000-80220000
chr7	40960000	40970000	chr7	40990000	41000000	LACZ-5439	0	0	0	chr7-40960000-40970000-chr7-40990000-41000000
chr7	81160000	81170000	chr7	81300000	81310000	LACZ-5440	1	1	2	chr7-81160000-81170000-chr7-81300000-81310000
chr7	74390000	74400000	chr7	74500000	74510000	LACZ-5441	1	0	1	chr7-74390000-74400000-chr7-74500000-74510000
chr7	31060000	31070000	chr7	31090000	31100000	LACZ-5442	0	1	1	chr7-31060000-31070000-chr7-31090000-31100000
chr7	75770000	75780000	chr7	75860000	75870000	LACZ-5443	0	0	0	chr7-75770000-75780000-chr7-75860000-75870000
chr7	99340000	99350000	chr7	99450000	99460000	LACZ-5444	0	1	1	chr7-99340000-99350000-chr7-99450000-99460000
chr7	114730000	114740000	chr7	114810000	114820000	LACZ-5445	1	1	2	chr7-114730000-114740000-chr7-114810000-114820000
chr7	101890000	101900000	chr7	102010000	102020000	LACZ-5446	0	1	1	chr7-101890000-101900000-chr7-102010000-102020000
chr7	4120000	4130000	chr7	4490000	4500000	LACZ-5447	0	0	0	chr7-4120000-4130000-chr7-4490000-4500000
chr7	38180000	38190000	chr7	38260000	38270000	LACZ-5448	1	1	2	chr7-38180000-38190000-chr7-38260000-38270000
chr7	133020000	133030000	chr7	133060000	133070000	LACZ-5449	0	0	0	chr7-133020000-133030000-chr7-133060000-133070000
chr7	111340000	111350000	chr7	111390000	111400000	LACZ-5450	0	0	0	chr7-111340000-111350000-chr7-111390000-111400000
chr7	143340000	143350000	chr7	143420000	143430000	LACZ-5451	0	0	0	chr7-143340000-143350000-chr7-143420000-143430000
chr7	45890000	45900000	chr7	45920000	45930000	LACZ-5452	0	0	0	chr7-45890000-45900000-chr7-45920000-45930000
chr7	27440000	27450000	chr7	27500000	27510000	LACZ-5453	0	1	1	chr7-27440000-27450000-chr7-27500000-27510000
chr7	46410000	46420000	chr7	46470000	46480000	LACZ-5454	0	0	0	chr7-46410000-46420000-chr7-46470000-46480000
chr7	3630000	3640000	chr7	3690000	3700000	LACZ-5455	0	0	0	chr7-3630000-3640000-chr7-3690000-3700000
chr7	73270000	73280000	chr7	73370000	73380000	LACZ-5456	1	1	2	chr7-73270000-73280000-chr7-73370000-73380000
chr7	44280000	44290000	chr7	44340000	44350000	LACZ-5457	0	0	0	chr7-44280000-44290000-chr7-44340000-44350000
chr7	27150000	27160000	chr7	27170000	27180000	LACZ-5458	1	0	1	chr7-27150000-27160000-chr7-27170000-27180000
chr7	122730000	122740000	chr7	122780000	122790000	LACZ-5459	0	0	0	chr7-122730000-122740000-chr7-122780000-122790000
chr7	78820000	78830000	chr7	78880000	78890000	LACZ-5460	0	0	0	chr7-78820000-78830000-chr7-78880000-78890000
chr7	140230000	140240000	chr7	140260000	140270000	LACZ-5461	0	0	0	chr7-140230000-140240000-chr7-140260000-140270000
chr7	102010000	102020000	chr7	102090000	102100000	LACZ-5462	1	0	1	chr7-102010000-102020000-chr7-102090000-102100000
chr7	28540000	28550000	chr7	28610000	28620000	LACZ-5463	0	0	0	chr7-28540000-28550000-chr7-28610000-28620000
chr7	139990000	140000000	chr7	140130000	140140000	LACZ-5464	1	0	1	chr7-139990000-140000000-chr7-140130000-140140000
chr7	132700000	132710000	chr7	132730000	132740000	LACZ-5465	0	0	0	chr7-132700000-132710000-chr7-132730000-132740000
chr7	45090000	45100000	chr7	45300000	45310000	LACZ-5466	0	1	1	chr7-45090000-45100000-chr7-45300000-45310000
chr7	80650000	80660000	chr7	80680000	80690000	LACZ-5467	0	0	0	chr7-80650000-80660000-chr7-80680000-80690000
chr7	138610000	138620000	chr7	138630000	138640000	LACZ-5468	0	0	0	chr7-138610000-138620000-chr7-138630000-138640000
chr7	126820000	126830000	chr7	127050000	127060000	LACZ-5469	1	0	1	chr7-126820000-126830000-chr7-127050000-127060000
chr7	49460000	49470000	chr7	49590000	49600000	LACZ-5470	1	0	1	chr7-49460000-49470000-chr7-49590000-49600000
chr7	19400000	19410000	chr7	19700000	19710000	LACZ-5471	1	0	1	chr7-19400000-19410000-chr7-19700000-19710000
chr7	83910000	83920000	chr7	84080000	84090000	LACZ-5472	1	1	2	chr7-83910000-83920000-chr7-84080000-84090000
chr7	144950000	144960000	chr7	145260000	145270000	LACZ-5473	0	0	0	chr7-144950000-144960000-chr7-145260000-145270000
chr7	144490000	144500000	chr7	144510000	144520000	LACZ-5474	0	0	0	chr7-144490000-144500000-chr7-144510000-144520000
chr7	29150000	29160000	chr7	29170000	29180000	LACZ-5475	0	0	0	chr7-29150000-29160000-chr7-29170000-29180000
chr7	30490000	30500000	chr7	30510000	30520000	LACZ-5476	1	0	1	chr7-30490000-30500000-chr7-30510000-30520000
chr7	45320000	45330000	chr7	45420000	45430000	LACZ-5477	0	0	0	chr7-45320000-45330000-chr7-45420000-45430000
chr7	142920000	142930000	chr7	143090000	143100000	LACZ-5478	0	1	1	chr7-142920000-142930000-chr7-143090000-143100000
chr7	19570000	19580000	chr7	19600000	19610000	LACZ-5479	0	0	0	chr7-19570000-19580000-chr7-19600000-19610000
chr7	144230000	144240000	chr7	144340000	144350000	LACZ-5480	0	0	0	chr7-144230000-144240000-chr7-144340000-144350000
chr7	49320000	49330000	chr7	49420000	49430000	LACZ-5481	0	1	1	chr7-49320000-49330000-chr7-49420000-49430000
chr7	44260000	44270000	chr7	44300000	44310000	LACZ-5482	1	0	1	chr7-44260000-44270000-chr7-44300000-44310000
chr7	133160000	133170000	chr7	133180000	133190000	LACZ-5483	0	0	0	chr7-133160000-133170000-chr7-133180000-133190000
chr7	16300000	16310000	chr7	16460000	16470000	LACZ-5484	0	1	1	chr7-16300000-16310000-chr7-16460000-16470000
chr7	81520000	81530000	chr7	81540000	81550000	LACZ-5485	0	0	0	chr7-81520000-81530000-chr7-81540000-81550000
chr7	112740000	112750000	chr7	112770000	112780000	LACZ-5486	0	0	0	chr7-112740000-112750000-chr7-112770000-112780000
chr7	24490000	24500000	chr7	24520000	24530000	LACZ-5487	0	0	0	chr7-24490000-24500000-chr7-24520000-24530000
chr7	133850000	133860000	chr7	134220000	134230000	LACZ-5488	1	1	2	chr7-133850000-133860000-chr7-134220000-134230000
chr7	29180000	29190000	chr7	29280000	29290000	LACZ-5489	0	0	0	chr7-29180000-29190000-chr7-29280000-29290000
chr7	139750000	139760000	chr7	139850000	139860000	LACZ-5490	0	0	0	chr7-139750000-139760000-chr7-139850000-139860000
chr7	16280000	16290000	chr7	16370000	16380000	LACZ-5491	0	1	1	chr7-16280000-16290000-chr7-16370000-16380000
chr7	120140000	120150000	chr7	120190000	120200000	LACZ-5492	0	0	0	chr7-120140000-120150000-chr7-120190000-120200000
chr7	28470000	28480000	chr7	28610000	28620000	LACZ-5493	0	0	0	chr7-28470000-28480000-chr7-28610000-28620000
chr7	143560000	143570000	chr7	143580000	143590000	LACZ-5494	0	1	1	chr7-143560000-143570000-chr7-143580000-143590000
chr7	112870000	112880000	chr7	112890000	112900000	LACZ-5495	0	0	0	chr7-112870000-112880000-chr7-112890000-112900000
chr7	97170000	97180000	chr7	97200000	97210000	LACZ-5496	1	1	2	chr7-97170000-97180000-chr7-97200000-97210000
chr7	28160000	28170000	chr7	28220000	28230000	LACZ-5497	0	0	0	chr7-28160000-28170000-chr7-28220000-28230000
chr7	38180000	38190000	chr7	38210000	38220000	LACZ-5498	1	0	1	chr7-38180000-38190000-chr7-38210000-38220000
chr7	28470000	28480000	chr7	28520000	28530000	LACZ-5499	0	1	1	chr7-28470000-28480000-chr7-28520000-28530000
chr7	11780000	11790000	chr7	11810000	11820000	LACZ-5500	0	0	0	chr7-11780000-11790000-chr7-11810000-11820000
chr7	99920000	99930000	chr7	99980000	99990000	LACZ-5501	1	1	2	chr7-99920000-99930000-chr7-99980000-99990000
chr7	89740000	89750000	chr7	89770000	89780000	LACZ-5502	1	0	1	chr7-89740000-89750000-chr7-89770000-89780000
chr7	125790000	125800000	chr7	126090000	126100000	LACZ-5503	0	1	1	chr7-125790000-125800000-chr7-126090000-126100000
chr7	144630000	144640000	chr7	144680000	144690000	LACZ-5504	0	0	0	chr7-144630000-144640000-chr7-144680000-144690000
chr7	126400000	126410000	chr7	126520000	126530000	LACZ-5505	0	1	1	chr7-126400000-126410000-chr7-126520000-126530000
chr7	113230000	113240000	chr7	113260000	113270000	LACZ-5506	0	1	1	chr7-113230000-113240000-chr7-113260000-113270000
chr7	57700000	57710000	chr7	57730000	57740000	LACZ-5507	1	0	1	chr7-57700000-57710000-chr7-57730000-57740000
chr7	118310000	118320000	chr7	118400000	118410000	LACZ-5508	1	1	2	chr7-118310000-118320000-chr7-118400000-118410000
chr7	135060000	135070000	chr7	135100000	135110000	LACZ-5509	0	0	0	chr7-135060000-135070000-chr7-135100000-135110000
chr7	138420000	138430000	chr7	138630000	138640000	LACZ-5510	1	0	1	chr7-138420000-138430000-chr7-138630000-138640000
chr7	19410000	19420000	chr7	19740000	19750000	LACZ-5511	0	0	0	chr7-19410000-19420000-chr7-19740000-19750000
chr7	82120000	82130000	chr7	82250000	82260000	LACZ-5512	1	0	1	chr7-82120000-82130000-chr7-82250000-82260000
chr7	98750000	98760000	chr7	98770000	98780000	LACZ-5513	0	1	1	chr7-98750000-98760000-chr7-98770000-98780000
chr7	46050000	46060000	chr7	46180000	46190000	LACZ-5514	0	1	1	chr7-46050000-46060000-chr7-46180000-46190000
chr7	112270000	112280000	chr7	112310000	112320000	LACZ-5515	1	0	1	chr7-112270000-112280000-chr7-112310000-112320000
chr7	112730000	112740000	chr7	112860000	112870000	LACZ-5516	0	1	1	chr7-112730000-112740000-chr7-112860000-112870000
chr7	18740000	18750000	chr7	18860000	18870000	LACZ-5517	1	0	1	chr7-18740000-18750000-chr7-18860000-18870000
chr7	27180000	27190000	chr7	27250000	27260000	LACZ-5518	0	0	0	chr7-27180000-27190000-chr7-27250000-27260000
chr7	100520000	100530000	chr7	100630000	100640000	LACZ-5519	1	1	2	chr7-100520000-100530000-chr7-100630000-100640000
chr7	44860000	44870000	chr7	44920000	44930000	LACZ-5520	0	0	0	chr7-44860000-44870000-chr7-44920000-44930000
chr7	145010000	145020000	chr7	145170000	145180000	LACZ-5521	0	0	0	chr7-145010000-145020000-chr7-145170000-145180000
chr7	127020000	127030000	chr7	127110000	127120000	LACZ-5522	0	1	1	chr7-127020000-127030000-chr7-127110000-127120000
chr7	44980000	44990000	chr7	45050000	45060000	LACZ-5523	1	0	1	chr7-44980000-44990000-chr7-45050000-45060000
chr7	16230000	16240000	chr7	16250000	16260000	LACZ-5524	0	0	0	chr7-16230000-16240000-chr7-16250000-16260000
chr7	145060000	145070000	chr7	145250000	145260000	LACZ-5525	0	1	1	chr7-145060000-145070000-chr7-145250000-145260000
chr7	33850000	33860000	chr7	33870000	33880000	LACZ-5526	0	0	0	chr7-33850000-33860000-chr7-33870000-33880000
chr7	45870000	45880000	chr7	45930000	45940000	LACZ-5527	0	1	1	chr7-45870000-45880000-chr7-45930000-45940000
chr7	6660000	6670000	chr7	6700000	6710000	LACZ-5528	0	0	0	chr7-6660000-6670000-chr7-6700000-6710000
chr7	101310000	101320000	chr7	101340000	101350000	LACZ-5529	1	0	1	chr7-101310000-101320000-chr7-101340000-101350000
chr7	140440000	140450000	chr7	140470000	140480000	LACZ-5530	0	0	0	chr7-140440000-140450000-chr7-140470000-140480000
chr7	18890000	18900000	chr7	19000000	19010000	LACZ-5531	1	1	2	chr7-18890000-18900000-chr7-19000000-19010000
chr7	47330000	47340000	chr7	47350000	47360000	LACZ-5532	0	0	0	chr7-47330000-47340000-chr7-47350000-47360000
chr7	47290000	47300000	chr7	47330000	47340000	LACZ-5533	0	0	0	chr7-47290000-47300000-chr7-47330000-47340000
chr7	3280000	3290000	chr7	3300000	3310000	LACZ-5534	1	1	2	chr7-3280000-3290000-chr7-3300000-3310000
chr7	81960000	81970000	chr7	82270000	82280000	LACZ-5535	1	1	2	chr7-81960000-81970000-chr7-82270000-82280000
chr7	34010000	34020000	chr7	34030000	34040000	LACZ-5536	0	0	0	chr7-34010000-34020000-chr7-34030000-34040000
chr7	96770000	96780000	chr7	96910000	96920000	LACZ-5537	1	1	2	chr7-96770000-96780000-chr7-96910000-96920000
chr7	74380000	74390000	chr7	74450000	74460000	LACZ-5538	1	1	2	chr7-74380000-74390000-chr7-74450000-74460000
chr7	144950000	144960000	chr7	145120000	145130000	LACZ-5539	0	0	0	chr7-144950000-144960000-chr7-145120000-145130000
chr7	133060000	133070000	chr7	133080000	133090000	LACZ-5540	0	0	0	chr7-133060000-133070000-chr7-133080000-133090000
chr7	58790000	58800000	chr7	58820000	58830000	LACZ-5541	0	0	0	chr7-58790000-58800000-chr7-58820000-58830000
chr7	6630000	6640000	chr7	6910000	6920000	LACZ-5542	0	1	1	chr7-6630000-6640000-chr7-6910000-6920000
chr7	143830000	143840000	chr7	143900000	143910000	LACZ-5543	0	1	1	chr7-143830000-143840000-chr7-143900000-143910000
chr7	18380000	18390000	chr7	18400000	18410000	LACZ-5544	0	0	0	chr7-18380000-18390000-chr7-18400000-18410000
chr7	46230000	46240000	chr7	46250000	46260000	LACZ-5545	0	0	0	chr7-46230000-46240000-chr7-46250000-46260000
chr7	29050000	29060000	chr7	29290000	29300000	LACZ-5546	1	1	2	chr7-29050000-29060000-chr7-29290000-29300000
chr7	143630000	143640000	chr7	143660000	143670000	LACZ-5547	0	0	0	chr7-143630000-143640000-chr7-143660000-143670000
chr7	80950000	80960000	chr7	81120000	81130000	LACZ-5548	0	0	0	chr7-80950000-80960000-chr7-81120000-81130000
chr7	58500000	58510000	chr7	58530000	58540000	LACZ-5549	0	0	0	chr7-58500000-58510000-chr7-58530000-58540000
chr7	121430000	121440000	chr7	121450000	121460000	LACZ-5550	0	0	0	chr7-121430000-121440000-chr7-121450000-121460000
chr7	17000000	17010000	chr7	17020000	17030000	LACZ-5551	1	0	1	chr7-17000000-17010000-chr7-17020000-17030000
chr7	74360000	74370000	chr7	74400000	74410000	LACZ-5552	1	0	1	chr7-74360000-74370000-chr7-74400000-74410000
chr7	111220000	111230000	chr7	111940000	111950000	LACZ-5553	0	0	0	chr7-111220000-111230000-chr7-111940000-111950000
chr7	68300000	68310000	chr7	68320000	68330000	LACZ-5554	1	0	1	chr7-68300000-68310000-chr7-68320000-68330000
chr7	120670000	120680000	chr7	120810000	120820000	LACZ-5555	1	0	1	chr7-120670000-120680000-chr7-120810000-120820000
chr7	125840000	125850000	chr7	125880000	125890000	LACZ-5556	0	0	0	chr7-125840000-125850000-chr7-125880000-125890000
chr7	65490000	65500000	chr7	65520000	65530000	LACZ-5557	1	1	2	chr7-65490000-65500000-chr7-65520000-65530000
chr7	125490000	125500000	chr7	125560000	125570000	LACZ-5558	0	0	0	chr7-125490000-125500000-chr7-125560000-125570000
chr7	109130000	109140000	chr7	109210000	109220000	LACZ-5559	1	1	2	chr7-109130000-109140000-chr7-109210000-109220000
chr7	66130000	66140000	chr7	66220000	66230000	LACZ-5560	0	0	0	chr7-66130000-66140000-chr7-66220000-66230000
chr7	113040000	113050000	chr7	113060000	113070000	LACZ-5561	0	0	0	chr7-113040000-113050000-chr7-113060000-113070000
chr7	18950000	18960000	chr7	18980000	18990000	LACZ-5562	0	0	0	chr7-18950000-18960000-chr7-18980000-18990000
chr7	48890000	48900000	chr7	48930000	48940000	LACZ-5563	1	0	1	chr7-48890000-48900000-chr7-48930000-48940000
chr7	63820000	63830000	chr7	64080000	64090000	LACZ-5564	0	1	1	chr7-63820000-63830000-chr7-64080000-64090000
chr7	29410000	29420000	chr7	29500000	29510000	LACZ-5565	0	0	0	chr7-29410000-29420000-chr7-29500000-29510000
chr7	139640000	139650000	chr7	139850000	139860000	LACZ-5566	1	0	1	chr7-139640000-139650000-chr7-139850000-139860000
chr7	67480000	67490000	chr7	67510000	67520000	LACZ-5567	0	0	0	chr7-67480000-67490000-chr7-67510000-67520000
chr7	119960000	119970000	chr7	120020000	120030000	LACZ-5568	1	0	1	chr7-119960000-119970000-chr7-120020000-120030000
chr7	44590000	44600000	chr7	44620000	44630000	LACZ-5569	0	0	0	chr7-44590000-44600000-chr7-44620000-44630000
chr7	110820000	110830000	chr7	110920000	110930000	LACZ-5570	1	0	1	chr7-110820000-110830000-chr7-110920000-110930000
chr7	132650000	132660000	chr7	132730000	132740000	LACZ-5571	1	0	1	chr7-132650000-132660000-chr7-132730000-132740000
chr7	12940000	12950000	chr7	13000000	13010000	LACZ-5572	0	1	1	chr7-12940000-12950000-chr7-13000000-13010000
chr7	47080000	47090000	chr7	47140000	47150000	LACZ-5573	1	1	2	chr7-47080000-47090000-chr7-47140000-47150000
chr7	112720000	112730000	chr7	112800000	112810000	LACZ-5574	0	0	0	chr7-112720000-112730000-chr7-112800000-112810000
chr7	99330000	99340000	chr7	99420000	99430000	LACZ-5575	1	0	1	chr7-99330000-99340000-chr7-99420000-99430000
chr7	28140000	28150000	chr7	28210000	28220000	LACZ-5576	1	1	2	chr7-28140000-28150000-chr7-28210000-28220000
chr7	141690000	141700000	chr7	141980000	141990000	LACZ-5577	0	0	0	chr7-141690000-141700000-chr7-141980000-141990000
chr7	31130000	31140000	chr7	31170000	31180000	LACZ-5578	1	1	2	chr7-31130000-31140000-chr7-31170000-31180000
chr7	46970000	46980000	chr7	47100000	47110000	LACZ-5579	0	0	0	chr7-46970000-46980000-chr7-47100000-47110000
chr7	138240000	138250000	chr7	138310000	138320000	LACZ-5580	0	0	0	chr7-138240000-138250000-chr7-138310000-138320000
chr7	81090000	81100000	chr7	81110000	81120000	LACZ-5581	0	0	0	chr7-81090000-81100000-chr7-81110000-81120000
chr7	28140000	28150000	chr7	28300000	28310000	LACZ-5582	1	0	1	chr7-28140000-28150000-chr7-28300000-28310000
chr7	65310000	65320000	chr7	65510000	65520000	LACZ-5583	1	1	2	chr7-65310000-65320000-chr7-65510000-65520000
chr7	68020000	68030000	chr7	68040000	68050000	LACZ-5584	0	0	0	chr7-68020000-68030000-chr7-68040000-68050000
chr7	140580000	140590000	chr7	140620000	140630000	LACZ-5585	0	0	0	chr7-140580000-140590000-chr7-140620000-140630000
chr7	92660000	92670000	chr7	92740000	92750000	LACZ-5586	0	0	0	chr7-92660000-92670000-chr7-92740000-92750000
chr7	139660000	139670000	chr7	139800000	139810000	LACZ-5587	0	0	0	chr7-139660000-139670000-chr7-139800000-139810000
chr7	100470000	100480000	chr7	100490000	100500000	LACZ-5588	0	0	0	chr7-100470000-100480000-chr7-100490000-100500000
chr7	100300000	100310000	chr7	100320000	100330000	LACZ-5589	0	1	1	chr7-100300000-100310000-chr7-100320000-100330000
chr7	132730000	132740000	chr7	132780000	132790000	LACZ-5590	0	1	1	chr7-132730000-132740000-chr7-132780000-132790000
chr7	35000000	35010000	chr7	35070000	35080000	LACZ-5591	1	0	1	chr7-35000000-35010000-chr7-35070000-35080000
chr7	137270000	137280000	chr7	137290000	137300000	LACZ-5592	0	0	0	chr7-137270000-137280000-chr7-137290000-137300000
chr7	145080000	145090000	chr7	145100000	145110000	LACZ-5593	0	0	0	chr7-145080000-145090000-chr7-145100000-145110000
chr7	90040000	90050000	chr7	90060000	90070000	LACZ-5594	0	0	0	chr7-90040000-90050000-chr7-90060000-90070000
chr7	75380000	75390000	chr7	75430000	75440000	LACZ-5595	0	1	1	chr7-75380000-75390000-chr7-75430000-75440000
chr7	73650000	73660000	chr7	73850000	73860000	LACZ-5596	1	1	2	chr7-73650000-73660000-chr7-73850000-73860000
chr7	144950000	144960000	chr7	145100000	145110000	LACZ-5597	0	0	0	chr7-144950000-144960000-chr7-145100000-145110000
chr7	47870000	47880000	chr7	47910000	47920000	LACZ-5598	1	0	1	chr7-47870000-47880000-chr7-47910000-47920000
chr7	105650000	105660000	chr7	105720000	105730000	LACZ-5599	1	1	2	chr7-105650000-105660000-chr7-105720000-105730000
chr7	129650000	129660000	chr7	130240000	130250000	LACZ-5600	1	0	1	chr7-129650000-129660000-chr7-130240000-130250000
chr7	109570000	109580000	chr7	109640000	109650000	LACZ-5601	1	0	1	chr7-109570000-109580000-chr7-109640000-109650000
chr7	30560000	30570000	chr7	30620000	30630000	LACZ-5602	0	0	0	chr7-30560000-30570000-chr7-30620000-30630000
chr7	112520000	112530000	chr7	112830000	112840000	LACZ-5603	0	0	0	chr7-112520000-112530000-chr7-112830000-112840000
chr7	31110000	31120000	chr7	31170000	31180000	LACZ-5604	0	1	1	chr7-31110000-31120000-chr7-31170000-31180000
chr7	141800000	141810000	chr7	141850000	141860000	LACZ-5605	0	0	0	chr7-141800000-141810000-chr7-141850000-141860000
chr7	24550000	24560000	chr7	24580000	24590000	LACZ-5606	0	0	0	chr7-24550000-24560000-chr7-24580000-24590000
chr7	143290000	143300000	chr7	143390000	143400000	LACZ-5607	0	0	0	chr7-143290000-143300000-chr7-143390000-143400000
chr7	100020000	100030000	chr7	100040000	100050000	LACZ-5608	0	0	0	chr7-100020000-100030000-chr7-100040000-100050000
chr7	121260000	121270000	chr7	121340000	121350000	LACZ-5609	0	0	0	chr7-121260000-121270000-chr7-121340000-121350000
chr7	75640000	75650000	chr7	75660000	75670000	LACZ-5610	1	1	2	chr7-75640000-75650000-chr7-75660000-75670000
chr7	117480000	117490000	chr7	117560000	117570000	LACZ-5611	0	0	0	chr7-117480000-117490000-chr7-117560000-117570000
chr7	105550000	105560000	chr7	105630000	105640000	LACZ-5612	0	0	0	chr7-105550000-105560000-chr7-105630000-105640000
chr7	19450000	19460000	chr7	19500000	19510000	LACZ-5613	0	1	1	chr7-19450000-19460000-chr7-19500000-19510000
chr7	28450000	28460000	chr7	28520000	28530000	LACZ-5614	0	1	1	chr7-28450000-28460000-chr7-28520000-28530000
chr7	23890000	23900000	chr7	23910000	23920000	LACZ-5615	0	0	0	chr7-23890000-23900000-chr7-23910000-23920000
chr7	125740000	125750000	chr7	126040000	126050000	LACZ-5616	1	0	1	chr7-125740000-125750000-chr7-126040000-126050000
chr7	6490000	6500000	chr7	6510000	6520000	LACZ-5617	0	0	0	chr7-6490000-6500000-chr7-6510000-6520000
chr7	113170000	113180000	chr7	113230000	113240000	LACZ-5618	0	0	0	chr7-113170000-113180000-chr7-113230000-113240000
chr7	101350000	101360000	chr7	101390000	101400000	LACZ-5619	0	0	0	chr7-101350000-101360000-chr7-101390000-101400000
chr7	136410000	136420000	chr7	136440000	136450000	LACZ-5620	0	0	0	chr7-136410000-136420000-chr7-136440000-136450000
chr7	65780000	65790000	chr7	65820000	65830000	LACZ-5621	0	0	0	chr7-65780000-65790000-chr7-65820000-65830000
chr7	34550000	34560000	chr7	34630000	34640000	LACZ-5622	0	0	0	chr7-34550000-34560000-chr7-34630000-34640000
chr7	132230000	132240000	chr7	132520000	132530000	LACZ-5623	0	0	0	chr7-132230000-132240000-chr7-132520000-132530000
chr7	122490000	122500000	chr7	122900000	122910000	LACZ-5624	0	0	0	chr7-122490000-122500000-chr7-122900000-122910000
chr7	139440000	139450000	chr7	139460000	139470000	LACZ-5625	0	0	0	chr7-139440000-139450000-chr7-139460000-139470000
chr7	134020000	134030000	chr7	134090000	134100000	LACZ-5626	0	0	0	chr7-134020000-134030000-chr7-134090000-134100000
chr7	98550000	98560000	chr7	98570000	98580000	LACZ-5627	0	0	0	chr7-98550000-98560000-chr7-98570000-98580000
chr7	66250000	66260000	chr7	66290000	66300000	LACZ-5628	1	0	1	chr7-66250000-66260000-chr7-66290000-66300000
chr7	19490000	19500000	chr7	19600000	19610000	LACZ-5629	0	0	0	chr7-19490000-19500000-chr7-19600000-19610000
chr7	16210000	16220000	chr7	16250000	16260000	LACZ-5630	0	0	0	chr7-16210000-16220000-chr7-16250000-16260000
chr7	80100000	80110000	chr7	80130000	80140000	LACZ-5631	1	0	1	chr7-80100000-80110000-chr7-80130000-80140000
chr7	80060000	80070000	chr7	80100000	80110000	LACZ-5632	0	1	1	chr7-80060000-80070000-chr7-80100000-80110000
chr7	121710000	121720000	chr7	121960000	121970000	LACZ-5633	0	1	1	chr7-121710000-121720000-chr7-121960000-121970000
chr7	81200000	81210000	chr7	81300000	81310000	LACZ-5634	1	1	2	chr7-81200000-81210000-chr7-81300000-81310000
chr7	117350000	117360000	chr7	117630000	117640000	LACZ-5635	0	1	1	chr7-117350000-117360000-chr7-117630000-117640000
chr7	99270000	99280000	chr7	99440000	99450000	LACZ-5636	0	0	0	chr7-99270000-99280000-chr7-99440000-99450000
chr7	30700000	30710000	chr7	30720000	30730000	LACZ-5637	0	0	0	chr7-30700000-30710000-chr7-30720000-30730000
chr7	99620000	99630000	chr7	99790000	99800000	LACZ-5638	0	1	1	chr7-99620000-99630000-chr7-99790000-99800000
chr7	80230000	80240000	chr7	80250000	80260000	LACZ-5639	0	0	0	chr7-80230000-80240000-chr7-80250000-80260000
chr7	98460000	98470000	chr7	98580000	98590000	LACZ-5640	0	1	1	chr7-98460000-98470000-chr7-98580000-98590000
chr7	116980000	116990000	chr7	117000000	117010000	LACZ-5641	0	0	0	chr7-116980000-116990000-chr7-117000000-117010000
chr7	27160000	27170000	chr7	27250000	27260000	LACZ-5642	1	0	1	chr7-27160000-27170000-chr7-27250000-27260000
chr7	79790000	79800000	chr7	79920000	79930000	LACZ-5643	1	0	1	chr7-79790000-79800000-chr7-79920000-79930000
chr7	47290000	47300000	chr7	47310000	47320000	LACZ-5644	0	0	0	chr7-47290000-47300000-chr7-47310000-47320000
chr7	65140000	65150000	chr7	65210000	65220000	LACZ-5645	0	0	0	chr7-65140000-65150000-chr7-65210000-65220000
chr7	67980000	67990000	chr7	68000000	68010000	LACZ-5646	0	0	0	chr7-67980000-67990000-chr7-68000000-68010000
chr7	139420000	139430000	chr7	139470000	139480000	LACZ-5647	0	1	1	chr7-139420000-139430000-chr7-139470000-139480000
chr7	28860000	28870000	chr7	28910000	28920000	LACZ-5648	1	0	1	chr7-28860000-28870000-chr7-28910000-28920000
chr7	105410000	105420000	chr7	105510000	105520000	LACZ-5649	1	1	2	chr7-105410000-105420000-chr7-105510000-105520000
chr7	98720000	98730000	chr7	98750000	98760000	LACZ-5650	0	0	0	chr7-98720000-98730000-chr7-98750000-98760000
chr7	143070000	143080000	chr7	143480000	143490000	LACZ-5651	0	0	0	chr7-143070000-143080000-chr7-143480000-143490000
chr7	80260000	80270000	chr7	80280000	80290000	LACZ-5652	0	0	0	chr7-80260000-80270000-chr7-80280000-80290000
chr7	24470000	24480000	chr7	24560000	24570000	LACZ-5653	1	1	2	chr7-24470000-24480000-chr7-24560000-24570000
chr7	143050000	143060000	chr7	143070000	143080000	LACZ-5654	0	0	0	chr7-143050000-143060000-chr7-143070000-143080000
chr7	44870000	44880000	chr7	45000000	45010000	LACZ-5655	0	0	0	chr7-44870000-44880000-chr7-45000000-45010000
chr7	16640000	16650000	chr7	16670000	16680000	LACZ-5656	0	0	0	chr7-16640000-16650000-chr7-16670000-16680000
chr7	48830000	48840000	chr7	48870000	48880000	LACZ-5657	0	1	1	chr7-48830000-48840000-chr7-48870000-48880000
chr7	145050000	145060000	chr7	145200000	145210000	LACZ-5658	0	0	0	chr7-145050000-145060000-chr7-145200000-145210000
chr7	128860000	128870000	chr7	129480000	129490000	LACZ-5659	1	0	1	chr7-128860000-128870000-chr7-129480000-129490000
chr7	19440000	19450000	chr7	19520000	19530000	LACZ-5660	1	0	1	chr7-19440000-19450000-chr7-19520000-19530000
chr7	27220000	27230000	chr7	27250000	27260000	LACZ-5661	0	0	0	chr7-27220000-27230000-chr7-27250000-27260000
chr7	30300000	30310000	chr7	30520000	30530000	LACZ-5662	0	0	0	chr7-30300000-30310000-chr7-30520000-30530000
chr7	46430000	46440000	chr7	46500000	46510000	LACZ-5663	0	0	0	chr7-46430000-46440000-chr7-46500000-46510000
chr7	28500000	28510000	chr7	28520000	28530000	LACZ-5664	0	1	1	chr7-28500000-28510000-chr7-28520000-28530000
chr7	35930000	35940000	chr7	35950000	35960000	LACZ-5665	0	0	0	chr7-35930000-35940000-chr7-35950000-35960000
chr7	19570000	19580000	chr7	19710000	19720000	LACZ-5666	0	0	0	chr7-19570000-19580000-chr7-19710000-19720000
chr7	79500000	79510000	chr7	79530000	79540000	LACZ-5667	0	0	0	chr7-79500000-79510000-chr7-79530000-79540000
chr7	126940000	126950000	chr7	127050000	127060000	LACZ-5668	0	0	0	chr7-126940000-126950000-chr7-127050000-127060000
chr7	142010000	142020000	chr7	142030000	142040000	LACZ-5669	1	1	2	chr7-142010000-142020000-chr7-142030000-142040000
chr7	126460000	126470000	chr7	126550000	126560000	LACZ-5670	0	0	0	chr7-126460000-126470000-chr7-126550000-126560000
chr7	79800000	79810000	chr7	79900000	79910000	LACZ-5671	0	0	0	chr7-79800000-79810000-chr7-79900000-79910000
chr7	125770000	125780000	chr7	126050000	126060000	LACZ-5672	0	0	0	chr7-125770000-125780000-chr7-126050000-126060000
chr7	132340000	132350000	chr7	132380000	132390000	LACZ-5673	0	0	0	chr7-132340000-132350000-chr7-132380000-132390000
chr7	101740000	101750000	chr7	101760000	101770000	LACZ-5674	0	0	0	chr7-101740000-101750000-chr7-101760000-101770000
chr7	131910000	131920000	chr7	132490000	132500000	LACZ-5675	0	0	0	chr7-131910000-131920000-chr7-132490000-132500000
chr7	144550000	144560000	chr7	144770000	144780000	LACZ-5676	0	1	1	chr7-144550000-144560000-chr7-144770000-144780000
chr7	37090000	37100000	chr7	37160000	37170000	LACZ-5677	0	0	0	chr7-37090000-37100000-chr7-37160000-37170000
chr7	139730000	139740000	chr7	139850000	139860000	LACZ-5678	0	0	0	chr7-139730000-139740000-chr7-139850000-139860000
chr7	19150000	19160000	chr7	19290000	19300000	LACZ-5679	1	1	2	chr7-19150000-19160000-chr7-19290000-19300000
chr7	45230000	45240000	chr7	45350000	45360000	LACZ-5680	0	0	0	chr7-45230000-45240000-chr7-45350000-45360000
chr7	125660000	125670000	chr7	125680000	125690000	LACZ-5681	0	0	0	chr7-125660000-125670000-chr7-125680000-125690000
chr7	37180000	37190000	chr7	37250000	37260000	LACZ-5682	0	0	0	chr7-37180000-37190000-chr7-37250000-37260000
chr7	25360000	25370000	chr7	25470000	25480000	LACZ-5683	0	1	1	chr7-25360000-25370000-chr7-25470000-25480000
chr7	30280000	30290000	chr7	30300000	30310000	LACZ-5684	0	0	0	chr7-30280000-30290000-chr7-30300000-30310000
chr7	6440000	6450000	chr7	6630000	6640000	LACZ-5685	0	0	0	chr7-6440000-6450000-chr7-6630000-6640000
chr7	24080000	24090000	chr7	24300000	24310000	LACZ-5686	0	0	0	chr7-24080000-24090000-chr7-24300000-24310000
chr7	67800000	67810000	chr7	68310000	68320000	LACZ-5687	0	0	0	chr7-67800000-67810000-chr7-68310000-68320000
chr7	126940000	126950000	chr7	127190000	127200000	LACZ-5688	0	0	0	chr7-126940000-126950000-chr7-127190000-127200000
chr7	113870000	113880000	chr7	113920000	113930000	LACZ-5689	0	0	0	chr7-113870000-113880000-chr7-113920000-113930000
chr7	139180000	139190000	chr7	139470000	139480000	LACZ-5690	0	1	1	chr7-139180000-139190000-chr7-139470000-139480000
chr7	19870000	19880000	chr7	19910000	19920000	LACZ-5691	1	1	2	chr7-19870000-19880000-chr7-19910000-19920000
chr7	29240000	29250000	chr7	29280000	29290000	LACZ-5692	0	0	0	chr7-29240000-29250000-chr7-29280000-29290000
chr7	19590000	19600000	chr7	19700000	19710000	LACZ-5693	1	0	1	chr7-19590000-19600000-chr7-19700000-19710000
chr7	51170000	51180000	chr7	51200000	51210000	LACZ-5694	0	0	0	chr7-51170000-51180000-chr7-51200000-51210000
chr7	28160000	28170000	chr7	28200000	28210000	LACZ-5695	0	0	0	chr7-28160000-28170000-chr7-28200000-28210000
chr7	102260000	102270000	chr7	102410000	102420000	LACZ-5696	0	1	1	chr7-102260000-102270000-chr7-102410000-102420000
chr7	35310000	35320000	chr7	35330000	35340000	LACZ-5697	0	0	0	chr7-35310000-35320000-chr7-35330000-35340000
chr7	30970000	30980000	chr7	31040000	31050000	LACZ-5698	1	0	1	chr7-30970000-30980000-chr7-31040000-31050000
chr7	35030000	35040000	chr7	35200000	35210000	LACZ-5699	0	0	0	chr7-35030000-35040000-chr7-35200000-35210000
chr7	44530000	44540000	chr7	44640000	44650000	LACZ-5700	0	1	1	chr7-44530000-44540000-chr7-44640000-44650000
chr7	79310000	79320000	chr7	79330000	79340000	LACZ-5701	0	0	0	chr7-79310000-79320000-chr7-79330000-79340000
chr7	36490000	36500000	chr7	36510000	36520000	LACZ-5702	0	0	0	chr7-36490000-36500000-chr7-36510000-36520000
chr7	29770000	29780000	chr7	29810000	29820000	LACZ-5703	0	1	1	chr7-29770000-29780000-chr7-29810000-29820000
chr7	104570000	104580000	chr7	104590000	104600000	LACZ-5704	0	0	0	chr7-104570000-104580000-chr7-104590000-104600000
chr7	145110000	145120000	chr7	145140000	145150000	LACZ-5705	0	0	0	chr7-145110000-145120000-chr7-145140000-145150000
chr7	16480000	16490000	chr7	16680000	16690000	LACZ-5706	0	0	0	chr7-16480000-16490000-chr7-16680000-16690000
chr7	35080000	35090000	chr7	35140000	35150000	LACZ-5707	0	0	0	chr7-35080000-35090000-chr7-35140000-35150000
chr7	4990000	5000000	chr7	5010000	5020000	LACZ-5708	0	0	0	chr7-4990000-5000000-chr7-5010000-5020000
chr7	28810000	28820000	chr7	28890000	28900000	LACZ-5709	0	0	0	chr7-28810000-28820000-chr7-28890000-28900000
chr7	36020000	36030000	chr7	36040000	36050000	LACZ-5710	0	0	0	chr7-36020000-36030000-chr7-36040000-36050000
chr7	24880000	24890000	chr7	24900000	24910000	LACZ-5711	0	0	0	chr7-24880000-24890000-chr7-24900000-24910000
chr7	130820000	130830000	chr7	131020000	131030000	LACZ-5712	1	0	1	chr7-130820000-130830000-chr7-131020000-131030000
chr7	119040000	119050000	chr7	119100000	119110000	LACZ-5713	0	0	0	chr7-119040000-119050000-chr7-119100000-119110000
chr7	24500000	24510000	chr7	24540000	24550000	LACZ-5714	0	0	0	chr7-24500000-24510000-chr7-24540000-24550000
chr7	100920000	100930000	chr7	101010000	101020000	LACZ-5715	0	0	0	chr7-100920000-100930000-chr7-101010000-101020000
chr7	83910000	83920000	chr7	84270000	84280000	LACZ-5716	1	1	2	chr7-83910000-83920000-chr7-84270000-84280000
chr7	81630000	81640000	chr7	81650000	81660000	LACZ-5717	0	0	0	chr7-81630000-81640000-chr7-81650000-81660000
chr7	130820000	130830000	chr7	130910000	130920000	LACZ-5718	1	1	2	chr7-130820000-130830000-chr7-130910000-130920000
chr7	27420000	27430000	chr7	27520000	27530000	LACZ-5719	0	1	1	chr7-27420000-27430000-chr7-27520000-27530000
chr7	122290000	122300000	chr7	122410000	122420000	LACZ-5720	0	0	0	chr7-122290000-122300000-chr7-122410000-122420000
chr7	139300000	139310000	chr7	139490000	139500000	LACZ-5721	1	0	1	chr7-139300000-139310000-chr7-139490000-139500000
chr7	19000000	19010000	chr7	19020000	19030000	LACZ-5722	1	1	2	chr7-19000000-19010000-chr7-19020000-19030000
chr7	128390000	128400000	chr7	128710000	128720000	LACZ-5723	0	0	0	chr7-128390000-128400000-chr7-128710000-128720000
chr7	49170000	49180000	chr7	49200000	49210000	LACZ-5724	0	0	0	chr7-49170000-49180000-chr7-49200000-49210000
chr7	28450000	28460000	chr7	28500000	28510000	LACZ-5725	0	0	0	chr7-28450000-28460000-chr7-28500000-28510000
chr7	16810000	16820000	chr7	16920000	16930000	LACZ-5726	0	0	0	chr7-16810000-16820000-chr7-16920000-16930000
chr7	45300000	45310000	chr7	45430000	45440000	LACZ-5727	1	0	1	chr7-45300000-45310000-chr7-45430000-45440000
chr7	139640000	139650000	chr7	139680000	139690000	LACZ-5728	1	1	2	chr7-139640000-139650000-chr7-139680000-139690000
chr7	109120000	109130000	chr7	109420000	109430000	LACZ-5729	0	1	1	chr7-109120000-109130000-chr7-109420000-109430000
chr7	28450000	28460000	chr7	28570000	28580000	LACZ-5730	0	0	0	chr7-28450000-28460000-chr7-28570000-28580000
chr7	132420000	132430000	chr7	132450000	132460000	LACZ-5731	0	0	0	chr7-132420000-132430000-chr7-132450000-132460000
chr7	24420000	24430000	chr7	24440000	24450000	LACZ-5732	0	1	1	chr7-24420000-24430000-chr7-24440000-24450000
chr7	101410000	101420000	chr7	101500000	101510000	LACZ-5733	1	1	2	chr7-101410000-101420000-chr7-101500000-101510000
chr7	19140000	19150000	chr7	19220000	19230000	LACZ-5734	0	0	0	chr7-19140000-19150000-chr7-19220000-19230000
chr7	26180000	26190000	chr7	26200000	26210000	LACZ-5735	0	0	0	chr7-26180000-26190000-chr7-26200000-26210000
chr7	67670000	67680000	chr7	67760000	67770000	LACZ-5736	1	0	1	chr7-67670000-67680000-chr7-67760000-67770000
chr7	4560000	4570000	chr7	4640000	4650000	LACZ-5737	0	0	0	chr7-4560000-4570000-chr7-4640000-4650000
chr7	139740000	139750000	chr7	139810000	139820000	LACZ-5738	0	0	0	chr7-139740000-139750000-chr7-139810000-139820000
chr7	138850000	138860000	chr7	138890000	138900000	LACZ-5739	0	0	0	chr7-138850000-138860000-chr7-138890000-138900000
chr7	120930000	120940000	chr7	121120000	121130000	LACZ-5740	1	1	2	chr7-120930000-120940000-chr7-121120000-121130000
chr7	80610000	80620000	chr7	80700000	80710000	LACZ-5741	0	1	1	chr7-80610000-80620000-chr7-80700000-80710000
chr7	34620000	34630000	chr7	34640000	34650000	LACZ-5742	0	0	0	chr7-34620000-34630000-chr7-34640000-34650000
chr7	25630000	25640000	chr7	25650000	25660000	LACZ-5743	0	0	0	chr7-25630000-25640000-chr7-25650000-25660000
chr7	19420000	19430000	chr7	19610000	19620000	LACZ-5744	0	0	0	chr7-19420000-19430000-chr7-19610000-19620000
chr7	139230000	139240000	chr7	139440000	139450000	LACZ-5745	1	0	1	chr7-139230000-139240000-chr7-139440000-139450000
chr7	101060000	101070000	chr7	101280000	101290000	LACZ-5746	1	1	2	chr7-101060000-101070000-chr7-101280000-101290000
chr7	15940000	15950000	chr7	16100000	16110000	LACZ-5747	0	0	0	chr7-15940000-15950000-chr7-16100000-16110000
chr7	30060000	30070000	chr7	30080000	30090000	LACZ-5748	0	0	0	chr7-30060000-30070000-chr7-30080000-30090000
chr7	141490000	141500000	chr7	141670000	141680000	LACZ-5749	0	0	0	chr7-141490000-141500000-chr7-141670000-141680000
chr7	79140000	79150000	chr7	79340000	79350000	LACZ-5750	1	1	2	chr7-79140000-79150000-chr7-79340000-79350000
chr7	29070000	29080000	chr7	29140000	29150000	LACZ-5751	0	0	0	chr7-29070000-29080000-chr7-29140000-29150000
chr7	44910000	44920000	chr7	44960000	44970000	LACZ-5752	0	0	0	chr7-44910000-44920000-chr7-44960000-44970000
chr7	132650000	132660000	chr7	132670000	132680000	LACZ-5753	1	0	1	chr7-132650000-132660000-chr7-132670000-132680000
chr7	30630000	30640000	chr7	30870000	30880000	LACZ-5754	0	1	1	chr7-30630000-30640000-chr7-30870000-30880000
chr7	34440000	34450000	chr7	34650000	34660000	LACZ-5755	0	1	1	chr7-34440000-34450000-chr7-34650000-34660000
chr7	46410000	46420000	chr7	46510000	46520000	LACZ-5756	0	0	0	chr7-46410000-46420000-chr7-46510000-46520000
chr7	26480000	26490000	chr7	26510000	26520000	LACZ-5757	0	0	0	chr7-26480000-26490000-chr7-26510000-26520000
chr7	30360000	30370000	chr7	30480000	30490000	LACZ-5758	0	0	0	chr7-30360000-30370000-chr7-30480000-30490000
chr7	112470000	112480000	chr7	112870000	112880000	LACZ-5759	1	0	1	chr7-112470000-112480000-chr7-112870000-112880000
chr7	26660000	26670000	chr7	26690000	26700000	LACZ-5760	0	0	0	chr7-26660000-26670000-chr7-26690000-26700000
chr7	44360000	44370000	chr7	44480000	44490000	LACZ-5761	0	1	1	chr7-44360000-44370000-chr7-44480000-44490000
chr7	135570000	135580000	chr7	135590000	135600000	LACZ-5762	0	0	0	chr7-135570000-135580000-chr7-135590000-135600000
chr7	133180000	133190000	chr7	133200000	133210000	LACZ-5763	0	0	0	chr7-133180000-133190000-chr7-133200000-133210000
chr7	63730000	63740000	chr7	64080000	64090000	LACZ-5764	0	1	1	chr7-63730000-63740000-chr7-64080000-64090000
chr7	111500000	111510000	chr7	111630000	111640000	LACZ-5765	0	1	1	chr7-111500000-111510000-chr7-111630000-111640000
chr7	145170000	145180000	chr7	145220000	145230000	LACZ-5766	0	0	0	chr7-145170000-145180000-chr7-145220000-145230000
chr7	3660000	3670000	chr7	3690000	3700000	LACZ-5767	0	0	0	chr7-3660000-3670000-chr7-3690000-3700000
chr7	122270000	122280000	chr7	122440000	122450000	LACZ-5768	0	0	0	chr7-122270000-122280000-chr7-122440000-122450000
chr7	142360000	142370000	chr7	142430000	142440000	LACZ-5769	1	1	2	chr7-142360000-142370000-chr7-142430000-142440000
chr7	30580000	30590000	chr7	30650000	30660000	LACZ-5770	0	0	0	chr7-30580000-30590000-chr7-30650000-30660000
chr7	144990000	145000000	chr7	145110000	145120000	LACZ-5771	0	0	0	chr7-144990000-145000000-chr7-145110000-145120000
chr7	99320000	99330000	chr7	99440000	99450000	LACZ-5772	0	0	0	chr7-99320000-99330000-chr7-99440000-99450000
chr7	4550000	4560000	chr7	4790000	4800000	LACZ-5773	1	1	2	chr7-4550000-4560000-chr7-4790000-4800000
chr7	14490000	14500000	chr7	14510000	14520000	LACZ-5774	0	0	0	chr7-14490000-14500000-chr7-14510000-14520000
chr7	138840000	138850000	chr7	138920000	138930000	LACZ-5775	1	1	2	chr7-138840000-138850000-chr7-138920000-138930000
chr7	18230000	18240000	chr7	18290000	18300000	LACZ-5776	0	0	0	chr7-18230000-18240000-chr7-18290000-18300000
chr7	19410000	19420000	chr7	19470000	19480000	LACZ-5777	0	0	0	chr7-19410000-19420000-chr7-19470000-19480000
chr7	89240000	89250000	chr7	89280000	89290000	LACZ-5778	0	0	0	chr7-89240000-89250000-chr7-89280000-89290000
chr7	28180000	28190000	chr7	28270000	28280000	LACZ-5779	0	0	0	chr7-28180000-28190000-chr7-28270000-28280000
chr7	16620000	16630000	chr7	16720000	16730000	LACZ-5780	1	1	2	chr7-16620000-16630000-chr7-16720000-16730000
chr7	126040000	126050000	chr7	126060000	126070000	LACZ-5781	0	0	0	chr7-126040000-126050000-chr7-126060000-126070000
chr7	19370000	19380000	chr7	19550000	19560000	LACZ-5782	0	0	0	chr7-19370000-19380000-chr7-19550000-19560000
chr7	138890000	138900000	chr7	138920000	138930000	LACZ-5783	0	1	1	chr7-138890000-138900000-chr7-138920000-138930000
chr7	6570000	6580000	chr7	6900000	6910000	LACZ-5784	0	0	0	chr7-6570000-6580000-chr7-6900000-6910000
chr7	67950000	67960000	chr7	68130000	68140000	LACZ-5785	0	0	0	chr7-67950000-67960000-chr7-68130000-68140000
chr7	27510000	27520000	chr7	27530000	27540000	LACZ-5786	0	0	0	chr7-27510000-27520000-chr7-27530000-27540000
chr7	99650000	99660000	chr7	99790000	99800000	LACZ-5787	1	1	2	chr7-99650000-99660000-chr7-99790000-99800000
chr7	122220000	122230000	chr7	122450000	122460000	LACZ-5788	0	1	1	chr7-122220000-122230000-chr7-122450000-122460000
chr7	24600000	24610000	chr7	24660000	24670000	LACZ-5789	1	1	2	chr7-24600000-24610000-chr7-24660000-24670000
chr7	132370000	132380000	chr7	132400000	132410000	LACZ-5790	0	0	0	chr7-132370000-132380000-chr7-132400000-132410000
chr7	143310000	143320000	chr7	143410000	143420000	LACZ-5791	0	0	0	chr7-143310000-143320000-chr7-143410000-143420000
chr7	111710000	111720000	chr7	111730000	111740000	LACZ-5792	1	0	1	chr7-111710000-111720000-chr7-111730000-111740000
chr7	45430000	45440000	chr7	45580000	45590000	LACZ-5793	0	1	1	chr7-45430000-45440000-chr7-45580000-45590000
chr7	33990000	34000000	chr7	34010000	34020000	LACZ-5794	0	0	0	chr7-33990000-34000000-chr7-34010000-34020000
chr7	27590000	27600000	chr7	27670000	27680000	LACZ-5795	0	0	0	chr7-27590000-27600000-chr7-27670000-27680000
chr7	45490000	45500000	chr7	45660000	45670000	LACZ-5796	0	0	0	chr7-45490000-45500000-chr7-45660000-45670000
chr7	25240000	25250000	chr7	25310000	25320000	LACZ-5797	1	1	2	chr7-25240000-25250000-chr7-25310000-25320000
chr7	35070000	35080000	chr7	35110000	35120000	LACZ-5798	0	0	0	chr7-35070000-35080000-chr7-35110000-35120000
chr7	125860000	125870000	chr7	126040000	126050000	LACZ-5799	0	0	0	chr7-125860000-125870000-chr7-126040000-126050000
chr7	19390000	19400000	chr7	19490000	19500000	LACZ-5800	0	0	0	chr7-19390000-19400000-chr7-19490000-19500000
chr7	144280000	144290000	chr7	144340000	144350000	LACZ-5801	0	0	0	chr7-144280000-144290000-chr7-144340000-144350000
chr7	79180000	79190000	chr7	79200000	79210000	LACZ-5802	0	0	0	chr7-79180000-79190000-chr7-79200000-79210000
chr7	75370000	75380000	chr7	75610000	75620000	LACZ-5803	1	1	2	chr7-75370000-75380000-chr7-75610000-75620000
chr7	68190000	68200000	chr7	68220000	68230000	LACZ-5804	0	0	0	chr7-68190000-68200000-chr7-68220000-68230000
chr7	100130000	100140000	chr7	100170000	100180000	LACZ-5805	0	0	0	chr7-100130000-100140000-chr7-100170000-100180000
chr7	144310000	144320000	chr7	144340000	144350000	LACZ-5806	0	0	0	chr7-144310000-144320000-chr7-144340000-144350000
chr7	81070000	81080000	chr7	81100000	81110000	LACZ-5807	0	0	0	chr7-81070000-81080000-chr7-81100000-81110000
chr7	127420000	127430000	chr7	127480000	127490000	LACZ-5808	0	0	0	chr7-127420000-127430000-chr7-127480000-127490000
chr7	130220000	130230000	chr7	130240000	130250000	LACZ-5809	0	0	0	chr7-130220000-130230000-chr7-130240000-130250000
chr7	64550000	64560000	chr7	64590000	64600000	LACZ-5810	0	0	0	chr7-64550000-64560000-chr7-64590000-64600000
chr7	127590000	127600000	chr7	127610000	127620000	LACZ-5811	0	0	0	chr7-127590000-127600000-chr7-127610000-127620000
chr7	141750000	141760000	chr7	141920000	141930000	LACZ-5812	1	1	2	chr7-141750000-141760000-chr7-141920000-141930000
chr7	132290000	132300000	chr7	132400000	132410000	LACZ-5813	0	0	0	chr7-132290000-132300000-chr7-132400000-132410000
chr7	80850000	80860000	chr7	81140000	81150000	LACZ-5814	1	0	1	chr7-80850000-80860000-chr7-81140000-81150000
chr7	67370000	67380000	chr7	67500000	67510000	LACZ-5815	0	0	0	chr7-67370000-67380000-chr7-67500000-67510000
chr7	45590000	45600000	chr7	45610000	45620000	LACZ-5816	1	0	1	chr7-45590000-45600000-chr7-45610000-45620000
chr7	127390000	127400000	chr7	127420000	127430000	LACZ-5817	0	0	0	chr7-127390000-127400000-chr7-127420000-127430000
chr7	45160000	45170000	chr7	45190000	45200000	LACZ-5818	0	1	1	chr7-45160000-45170000-chr7-45190000-45200000
chr7	98390000	98400000	chr7	98410000	98420000	LACZ-5819	0	0	0	chr7-98390000-98400000-chr7-98410000-98420000
chr7	46050000	46060000	chr7	46200000	46210000	LACZ-5820	0	1	1	chr7-46050000-46060000-chr7-46200000-46210000
chr7	24350000	24360000	chr7	24390000	24400000	LACZ-5821	0	0	0	chr7-24350000-24360000-chr7-24390000-24400000
chr7	98810000	98820000	chr7	98830000	98840000	LACZ-5822	0	0	0	chr7-98810000-98820000-chr7-98830000-98840000
chr7	139300000	139310000	chr7	139430000	139440000	LACZ-5823	1	0	1	chr7-139300000-139310000-chr7-139430000-139440000
chr7	129340000	129350000	chr7	129380000	129390000	LACZ-5824	0	0	0	chr7-129340000-129350000-chr7-129380000-129390000
chr7	34580000	34590000	chr7	35140000	35150000	LACZ-5825	0	0	0	chr7-34580000-34590000-chr7-35140000-35150000
chr7	125890000	125900000	chr7	126040000	126050000	LACZ-5826	0	0	0	chr7-125890000-125900000-chr7-126040000-126050000
chr7	144510000	144520000	chr7	144580000	144590000	LACZ-5827	0	1	1	chr7-144510000-144520000-chr7-144580000-144590000
chr7	80740000	80750000	chr7	80760000	80770000	LACZ-5828	1	0	1	chr7-80740000-80750000-chr7-80760000-80770000
chr7	29290000	29300000	chr7	29520000	29530000	LACZ-5829	1	1	2	chr7-29290000-29300000-chr7-29520000-29530000
chr7	144080000	144090000	chr7	144400000	144410000	LACZ-5830	1	0	1	chr7-144080000-144090000-chr7-144400000-144410000
chr7	126820000	126830000	chr7	127010000	127020000	LACZ-5831	1	0	1	chr7-126820000-126830000-chr7-127010000-127020000
chr7	139080000	139090000	chr7	139100000	139110000	LACZ-5832	0	0	0	chr7-139080000-139090000-chr7-139100000-139110000
chr7	66850000	66860000	chr7	67180000	67190000	LACZ-5833	0	0	0	chr7-66850000-66860000-chr7-67180000-67190000
chr7	144800000	144810000	chr7	144890000	144900000	LACZ-5834	0	0	0	chr7-144800000-144810000-chr7-144890000-144900000
chr7	128000000	128010000	chr7	128200000	128210000	LACZ-5835	0	1	1	chr7-128000000-128010000-chr7-128200000-128210000
chr7	141490000	141500000	chr7	141610000	141620000	LACZ-5836	0	0	0	chr7-141490000-141500000-chr7-141610000-141620000
chr7	36790000	36800000	chr7	36840000	36850000	LACZ-5837	0	0	0	chr7-36790000-36800000-chr7-36840000-36850000
chr7	141980000	141990000	chr7	142010000	142020000	LACZ-5838	0	1	1	chr7-141980000-141990000-chr7-142010000-142020000
chr7	45560000	45570000	chr7	45640000	45650000	LACZ-5839	1	0	1	chr7-45560000-45570000-chr7-45640000-45650000
chr7	36300000	36310000	chr7	36320000	36330000	LACZ-5840	0	0	0	chr7-36300000-36310000-chr7-36320000-36330000
chr7	73710000	73720000	chr7	73790000	73800000	LACZ-5841	0	0	0	chr7-73710000-73720000-chr7-73790000-73800000
chr7	45050000	45060000	chr7	45120000	45130000	LACZ-5842	0	0	0	chr7-45050000-45060000-chr7-45120000-45130000
chr7	19380000	19390000	chr7	19420000	19430000	LACZ-5843	0	0	0	chr7-19380000-19390000-chr7-19420000-19430000
chr7	16810000	16820000	chr7	16840000	16850000	LACZ-5844	0	0	0	chr7-16810000-16820000-chr7-16840000-16850000
chr7	101550000	101560000	chr7	101580000	101590000	LACZ-5845	0	0	0	chr7-101550000-101560000-chr7-101580000-101590000
chr7	125990000	126000000	chr7	126070000	126080000	LACZ-5846	0	0	0	chr7-125990000-126000000-chr7-126070000-126080000
chr7	79240000	79250000	chr7	79320000	79330000	LACZ-5847	1	0	1	chr7-79240000-79250000-chr7-79320000-79330000
chr7	28560000	28570000	chr7	28590000	28600000	LACZ-5848	1	0	1	chr7-28560000-28570000-chr7-28590000-28600000
chr7	45460000	45470000	chr7	45580000	45590000	LACZ-5849	0	1	1	chr7-45460000-45470000-chr7-45580000-45590000
chr7	30110000	30120000	chr7	30140000	30150000	LACZ-5850	0	0	0	chr7-30110000-30120000-chr7-30140000-30150000
chr7	134400000	134410000	chr7	134420000	134430000	LACZ-5851	0	0	0	chr7-134400000-134410000-chr7-134420000-134430000
chr7	99500000	99510000	chr7	99590000	99600000	LACZ-5852	1	1	2	chr7-99500000-99510000-chr7-99590000-99600000
chr7	27150000	27160000	chr7	27280000	27290000	LACZ-5853	1	1	2	chr7-27150000-27160000-chr7-27280000-27290000
chr7	126840000	126850000	chr7	126960000	126970000	LACZ-5854	0	0	0	chr7-126840000-126850000-chr7-126960000-126970000
chr7	6540000	6550000	chr7	6560000	6570000	LACZ-5855	0	0	0	chr7-6540000-6550000-chr7-6560000-6570000
chr7	18900000	18910000	chr7	19020000	19030000	LACZ-5856	0	1	1	chr7-18900000-18910000-chr7-19020000-19030000
chr7	5920000	5930000	chr7	5940000	5950000	LACZ-5857	0	0	0	chr7-5920000-5930000-chr7-5940000-5950000
chr7	80750000	80760000	chr7	80780000	80790000	LACZ-5858	0	1	1	chr7-80750000-80760000-chr7-80780000-80790000
chr7	110800000	110810000	chr7	111010000	111020000	LACZ-5859	1	1	2	chr7-110800000-110810000-chr7-111010000-111020000
chr7	44400000	44410000	chr7	44460000	44470000	LACZ-5860	0	0	0	chr7-44400000-44410000-chr7-44460000-44470000
chr7	49280000	49290000	chr7	49420000	49430000	LACZ-5861	0	1	1	chr7-49280000-49290000-chr7-49420000-49430000
chr7	125310000	125320000	chr7	125400000	125410000	LACZ-5862	0	0	0	chr7-125310000-125320000-chr7-125400000-125410000
chr7	46430000	46440000	chr7	46560000	46570000	LACZ-5863	0	0	0	chr7-46430000-46440000-chr7-46560000-46570000
chr7	80950000	80960000	chr7	81150000	81160000	LACZ-5864	0	1	1	chr7-80950000-80960000-chr7-81150000-81160000
chr7	122040000	122050000	chr7	122060000	122070000	LACZ-5865	0	0	0	chr7-122040000-122050000-chr7-122060000-122070000
chr7	30010000	30020000	chr7	30030000	30040000	LACZ-5866	1	0	1	chr7-30010000-30020000-chr7-30030000-30040000
chr7	19420000	19430000	chr7	19530000	19540000	LACZ-5867	0	0	0	chr7-19420000-19430000-chr7-19530000-19540000
chr7	98740000	98750000	chr7	99080000	99090000	LACZ-5868	1	0	1	chr7-98740000-98750000-chr7-99080000-99090000
chr7	74390000	74400000	chr7	74540000	74550000	LACZ-5869	1	0	1	chr7-74390000-74400000-chr7-74540000-74550000
chr7	101030000	101040000	chr7	101280000	101290000	LACZ-5870	0	1	1	chr7-101030000-101040000-chr7-101280000-101290000
chr7	45530000	45540000	chr7	45590000	45600000	LACZ-5871	0	1	1	chr7-45530000-45540000-chr7-45590000-45600000
chr7	82790000	82800000	chr7	83530000	83540000	LACZ-5872	1	0	1	chr7-82790000-82800000-chr7-83530000-83540000
chr7	74370000	74380000	chr7	75100000	75110000	LACZ-5873	1	1	2	chr7-74370000-74380000-chr7-75100000-75110000
chr7	80760000	80770000	chr7	80800000	80810000	LACZ-5874	0	0	0	chr7-80760000-80770000-chr7-80800000-80810000
chr7	125790000	125800000	chr7	126040000	126050000	LACZ-5875	0	0	0	chr7-125790000-125800000-chr7-126040000-126050000
chr7	24530000	24540000	chr7	24590000	24600000	LACZ-5876	0	0	0	chr7-24530000-24540000-chr7-24590000-24600000
chr7	30300000	30310000	chr7	30320000	30330000	LACZ-5877	0	0	0	chr7-30300000-30310000-chr7-30320000-30330000
chr7	134420000	134430000	chr7	134450000	134460000	LACZ-5878	0	1	1	chr7-134420000-134430000-chr7-134450000-134460000
chr7	142360000	142370000	chr7	142490000	142500000	LACZ-5879	1	1	2	chr7-142360000-142370000-chr7-142490000-142500000
chr7	120930000	120940000	chr7	121060000	121070000	LACZ-5880	1	1	2	chr7-120930000-120940000-chr7-121060000-121070000
chr7	130920000	130930000	chr7	130990000	131000000	LACZ-5881	0	1	1	chr7-130920000-130930000-chr7-130990000-131000000
chr7	28400000	28410000	chr7	28590000	28600000	LACZ-5882	0	0	0	chr7-28400000-28410000-chr7-28590000-28600000
chr7	30390000	30400000	chr7	30410000	30420000	LACZ-5883	0	0	0	chr7-30390000-30400000-chr7-30410000-30420000
chr7	49470000	49480000	chr7	49550000	49560000	LACZ-5884	1	0	1	chr7-49470000-49480000-chr7-49550000-49560000
chr7	135540000	135550000	chr7	135650000	135660000	LACZ-5885	0	0	0	chr7-135540000-135550000-chr7-135650000-135660000
chr7	30170000	30180000	chr7	30240000	30250000	LACZ-5886	0	0	0	chr7-30170000-30180000-chr7-30240000-30250000
chr7	19410000	19420000	chr7	19450000	19460000	LACZ-5887	0	0	0	chr7-19410000-19420000-chr7-19450000-19460000
chr7	3510000	3520000	chr7	3560000	3570000	LACZ-5888	0	0	0	chr7-3510000-3520000-chr7-3560000-3570000
chr7	50410000	50420000	chr7	50440000	50450000	LACZ-5889	0	0	0	chr7-50410000-50420000-chr7-50440000-50450000
chr7	144480000	144490000	chr7	144580000	144590000	LACZ-5890	0	1	1	chr7-144480000-144490000-chr7-144580000-144590000
chr7	120940000	120950000	chr7	121100000	121110000	LACZ-5891	0	0	0	chr7-120940000-120950000-chr7-121100000-121110000
chr7	45220000	45230000	chr7	45240000	45250000	LACZ-5892	0	0	0	chr7-45220000-45230000-chr7-45240000-45250000
chr7	80870000	80880000	chr7	80950000	80960000	LACZ-5893	0	0	0	chr7-80870000-80880000-chr7-80950000-80960000
chr7	28780000	28790000	chr7	28970000	28980000	LACZ-5894	1	0	1	chr7-28780000-28790000-chr7-28970000-28980000
chr7	44300000	44310000	chr7	44350000	44360000	LACZ-5895	0	0	0	chr7-44300000-44310000-chr7-44350000-44360000
chr7	4760000	4770000	chr7	4780000	4790000	LACZ-5896	0	0	0	chr7-4760000-4770000-chr7-4780000-4790000
chr7	74430000	74440000	chr7	74450000	74460000	LACZ-5897	0	1	1	chr7-74430000-74440000-chr7-74450000-74460000
chr7	67790000	67800000	chr7	68180000	68190000	LACZ-5898	0	1	1	chr7-67790000-67800000-chr7-68180000-68190000
chr7	127380000	127390000	chr7	127460000	127470000	LACZ-5899	0	0	0	chr7-127380000-127390000-chr7-127460000-127470000
chr7	25790000	25800000	chr7	25830000	25840000	LACZ-5900	0	0	0	chr7-25790000-25800000-chr7-25830000-25840000
chr7	4540000	4550000	chr7	4770000	4780000	LACZ-5901	0	0	0	chr7-4540000-4550000-chr7-4770000-4780000
chr7	4120000	4130000	chr7	4420000	4430000	LACZ-5902	0	1	1	chr7-4120000-4130000-chr7-4420000-4430000
chr7	66460000	66470000	chr7	66490000	66500000	LACZ-5903	0	0	0	chr7-66460000-66470000-chr7-66490000-66500000
chr7	27320000	27330000	chr7	27520000	27530000	LACZ-5904	0	1	1	chr7-27320000-27330000-chr7-27520000-27530000
chr7	30780000	30790000	chr7	30850000	30860000	LACZ-5905	0	1	1	chr7-30780000-30790000-chr7-30850000-30860000
chr7	127830000	127840000	chr7	127860000	127870000	LACZ-5906	0	0	0	chr7-127830000-127840000-chr7-127860000-127870000
chr7	63750000	63760000	chr7	64160000	64170000	LACZ-5907	1	1	2	chr7-63750000-63760000-chr7-64160000-64170000
chr7	4940000	4950000	chr7	4990000	5000000	LACZ-5908	1	0	1	chr7-4940000-4950000-chr7-4990000-5000000
chr7	45340000	45350000	chr7	45360000	45370000	LACZ-5909	1	0	1	chr7-45340000-45350000-chr7-45360000-45370000
chr7	12920000	12930000	chr7	13030000	13040000	LACZ-5910	0	0	0	chr7-12920000-12930000-chr7-13030000-13040000
chr7	46950000	46960000	chr7	46990000	47000000	LACZ-5911	0	0	0	chr7-46950000-46960000-chr7-46990000-47000000
chr7	111880000	111890000	chr7	111900000	111910000	LACZ-5912	0	0	0	chr7-111880000-111890000-chr7-111900000-111910000
chr7	139000000	139010000	chr7	139060000	139070000	LACZ-5913	0	1	1	chr7-139000000-139010000-chr7-139060000-139070000
chr7	65730000	65740000	chr7	66040000	66050000	LACZ-5914	0	0	0	chr7-65730000-65740000-chr7-66040000-66050000
chr7	6820000	6830000	chr7	6860000	6870000	LACZ-5915	0	0	0	chr7-6820000-6830000-chr7-6860000-6870000
chr7	34430000	34440000	chr7	34610000	34620000	LACZ-5916	1	0	1	chr7-34430000-34440000-chr7-34610000-34620000
chr8	84700000	84710000	chr8	84800000	84810000	LACZ-5917	1	0	1	chr8-84700000-84710000-chr8-84800000-84810000
chr8	84730000	84740000	chr8	84800000	84810000	LACZ-5918	1	0	1	chr8-84730000-84740000-chr8-84800000-84810000
chr8	84760000	84770000	chr8	84800000	84810000	LACZ-5919	0	0	0	chr8-84760000-84770000-chr8-84800000-84810000
chr8	84700000	84710000	chr8	84760000	84770000	LACZ-5920	1	0	1	chr8-84700000-84710000-chr8-84760000-84770000
chr8	84730000	84740000	chr8	84750000	84760000	LACZ-5921	1	0	1	chr8-84730000-84740000-chr8-84750000-84760000
chr8	84700000	84710000	chr8	84730000	84740000	LACZ-5922	1	1	2	chr8-84700000-84710000-chr8-84730000-84740000
chr8	84670000	84680000	chr8	84820000	84830000	LACZ-5923	0	1	1	chr8-84670000-84680000-chr8-84820000-84830000
chr8	84700000	84710000	chr8	84830000	84840000	LACZ-5924	1	0	1	chr8-84700000-84710000-chr8-84830000-84840000
chr8	11250000	11260000	chr8	11390000	11400000	LACZ-5925	1	1	2	chr8-11250000-11260000-chr8-11390000-11400000
chr8	11280000	11290000	chr8	11390000	11400000	LACZ-5926	0	1	1	chr8-11280000-11290000-chr8-11390000-11400000
chr8	11250000	11260000	chr8	11420000	11430000	LACZ-5927	1	1	2	chr8-11250000-11260000-chr8-11420000-11430000
chr8	11340000	11350000	chr8	11380000	11390000	LACZ-5928	0	0	0	chr8-11340000-11350000-chr8-11380000-11390000
chr8	11260000	11270000	chr8	11360000	11370000	LACZ-5929	0	0	0	chr8-11260000-11270000-chr8-11360000-11370000
chr8	11310000	11320000	chr8	11410000	11420000	LACZ-5930	0	1	1	chr8-11310000-11320000-chr8-11410000-11420000
chr8	120370000	120380000	chr8	120550000	120560000	LACZ-5931	0	0	0	chr8-120370000-120380000-chr8-120550000-120560000
chr8	120420000	120430000	chr8	120510000	120520000	LACZ-5932	0	0	0	chr8-120420000-120430000-chr8-120510000-120520000
chr8	120390000	120400000	chr8	120520000	120530000	LACZ-5933	0	0	0	chr8-120390000-120400000-chr8-120520000-120530000
chr8	120380000	120390000	chr8	120480000	120490000	LACZ-5934	0	0	0	chr8-120380000-120390000-chr8-120480000-120490000
chr8	70540000	70550000	chr8	70580000	70590000	LACZ-5935	1	0	1	chr8-70540000-70550000-chr8-70580000-70590000
chr8	70510000	70520000	chr8	70580000	70590000	LACZ-5936	0	0	0	chr8-70510000-70520000-chr8-70580000-70590000
chr8	70520000	70530000	chr8	70550000	70560000	LACZ-5937	0	1	1	chr8-70520000-70530000-chr8-70550000-70560000
chr8	122900000	122910000	chr8	123040000	123050000	LACZ-5938	1	0	1	chr8-122900000-122910000-chr8-123040000-123050000
chr8	122890000	122900000	chr8	123070000	123080000	LACZ-5939	0	0	0	chr8-122890000-122900000-chr8-123070000-123080000
chr8	122930000	122940000	chr8	123030000	123040000	LACZ-5940	0	0	0	chr8-122930000-122940000-chr8-123030000-123040000
chr8	124260000	124270000	chr8	124310000	124320000	LACZ-5941	0	0	0	chr8-124260000-124270000-chr8-124310000-124320000
chr8	124230000	124240000	chr8	124290000	124300000	LACZ-5942	0	0	0	chr8-124230000-124240000-chr8-124290000-124300000
chr8	124230000	124240000	chr8	124260000	124270000	LACZ-5943	0	0	0	chr8-124230000-124240000-chr8-124260000-124270000
chr8	124260000	124270000	chr8	124280000	124290000	LACZ-5944	0	0	0	chr8-124260000-124270000-chr8-124280000-124290000
chr8	124250000	124260000	chr8	124340000	124350000	LACZ-5945	0	1	1	chr8-124250000-124260000-chr8-124340000-124350000
chr8	121110000	121120000	chr8	121510000	121520000	LACZ-5946	1	1	2	chr8-121110000-121120000-chr8-121510000-121520000
chr8	121100000	121110000	chr8	121540000	121550000	LACZ-5947	1	1	2	chr8-121100000-121110000-chr8-121540000-121550000
chr8	121080000	121090000	chr8	121510000	121520000	LACZ-5948	0	1	1	chr8-121080000-121090000-chr8-121510000-121520000
chr8	11270000	11280000	chr8	11290000	11300000	LACZ-5949	0	0	0	chr8-11270000-11280000-chr8-11290000-11300000
chr8	11290000	11300000	chr8	11320000	11330000	LACZ-5950	0	0	0	chr8-11290000-11300000-chr8-11320000-11330000
chr8	11260000	11270000	chr8	11340000	11350000	LACZ-5951	0	0	0	chr8-11260000-11270000-chr8-11340000-11350000
chr8	11240000	11250000	chr8	11290000	11300000	LACZ-5952	0	0	0	chr8-11240000-11250000-chr8-11290000-11300000
chr8	33900000	33910000	chr8	33920000	33930000	LACZ-5953	1	0	1	chr8-33900000-33910000-chr8-33920000-33930000
chr8	33830000	33840000	chr8	33910000	33920000	LACZ-5954	0	0	0	chr8-33830000-33840000-chr8-33910000-33920000
chr8	33870000	33880000	chr8	33910000	33920000	LACZ-5955	1	0	1	chr8-33870000-33880000-chr8-33910000-33920000
chr8	122620000	122630000	chr8	122820000	122830000	LACZ-5956	0	0	0	chr8-122620000-122630000-chr8-122820000-122830000
chr8	122590000	122600000	chr8	122830000	122840000	LACZ-5957	0	1	1	chr8-122590000-122600000-chr8-122830000-122840000
chr8	110640000	110650000	chr8	110730000	110740000	LACZ-5958	1	0	1	chr8-110640000-110650000-chr8-110730000-110740000
chr8	110680000	110690000	chr8	110700000	110710000	LACZ-5959	0	0	0	chr8-110680000-110690000-chr8-110700000-110710000
chr8	110650000	110660000	chr8	110700000	110710000	LACZ-5960	0	0	0	chr8-110650000-110660000-chr8-110700000-110710000
chr8	124050000	124060000	chr8	124350000	124360000	LACZ-5961	1	1	2	chr8-124050000-124060000-chr8-124350000-124360000
chr8	124040000	124050000	chr8	124320000	124330000	LACZ-5962	0	0	0	chr8-124040000-124050000-chr8-124320000-124330000
chr8	120680000	120690000	chr8	120790000	120800000	LACZ-5963	0	1	1	chr8-120680000-120690000-chr8-120790000-120800000
chr8	71560000	71570000	chr8	71590000	71600000	LACZ-5964	1	1	2	chr8-71560000-71570000-chr8-71590000-71600000
chr8	71550000	71560000	chr8	71630000	71640000	LACZ-5965	0	0	0	chr8-71550000-71560000-chr8-71630000-71640000
chr8	72460000	72470000	chr8	72540000	72550000	LACZ-5966	0	0	0	chr8-72460000-72470000-chr8-72540000-72550000
chr8	126490000	126500000	chr8	126580000	126590000	LACZ-5967	1	0	1	chr8-126490000-126500000-chr8-126580000-126590000
chr8	126500000	126510000	chr8	126550000	126560000	LACZ-5968	0	0	0	chr8-126500000-126510000-chr8-126550000-126560000
chr8	126530000	126540000	chr8	126560000	126570000	LACZ-5969	0	0	0	chr8-126530000-126540000-chr8-126560000-126570000
chr8	119940000	119950000	chr8	120080000	120090000	LACZ-5970	1	0	1	chr8-119940000-119950000-chr8-120080000-120090000
chr8	119940000	119950000	chr8	120050000	120060000	LACZ-5971	1	0	1	chr8-119940000-119950000-chr8-120050000-120060000
chr8	120820000	120830000	chr8	121090000	121100000	LACZ-5972	1	1	2	chr8-120820000-120830000-chr8-121090000-121100000
chr8	70630000	70640000	chr8	70650000	70660000	LACZ-5973	1	1	2	chr8-70630000-70640000-chr8-70650000-70660000
chr8	70600000	70610000	chr8	70640000	70650000	LACZ-5974	0	0	0	chr8-70600000-70610000-chr8-70640000-70650000
chr8	71270000	71280000	chr8	71290000	71300000	LACZ-5975	0	0	0	chr8-71270000-71280000-chr8-71290000-71300000
chr8	71270000	71280000	chr8	71350000	71360000	LACZ-5976	0	0	0	chr8-71270000-71280000-chr8-71350000-71360000
chr8	70190000	70200000	chr8	70220000	70230000	LACZ-5977	0	1	1	chr8-70190000-70200000-chr8-70220000-70230000
chr8	70160000	70170000	chr8	70210000	70220000	LACZ-5978	0	0	0	chr8-70160000-70170000-chr8-70210000-70220000
chr8	72260000	72270000	chr8	72330000	72340000	LACZ-5979	1	0	1	chr8-72260000-72270000-chr8-72330000-72340000
chr8	124610000	124620000	chr8	124680000	124690000	LACZ-5980	1	0	1	chr8-124610000-124620000-chr8-124680000-124690000
chr8	124630000	124640000	chr8	124650000	124660000	LACZ-5981	0	0	0	chr8-124630000-124640000-chr8-124650000-124660000
chr8	106710000	106720000	chr8	106890000	106900000	LACZ-5982	1	0	1	chr8-106710000-106720000-chr8-106890000-106900000
chr8	95340000	95350000	chr8	95430000	95440000	LACZ-5983	1	1	2	chr8-95340000-95350000-chr8-95430000-95440000
chr8	111560000	111570000	chr8	111620000	111630000	LACZ-5984	1	0	1	chr8-111560000-111570000-chr8-111620000-111630000
chr8	122500000	122510000	chr8	122540000	122550000	LACZ-5985	1	0	1	chr8-122500000-122510000-chr8-122540000-122550000
chr8	122510000	122520000	chr8	122570000	122580000	LACZ-5986	0	0	0	chr8-122510000-122520000-chr8-122570000-122580000
chr8	80790000	80800000	chr8	80870000	80880000	LACZ-5987	1	0	1	chr8-80790000-80800000-chr8-80870000-80880000
chr8	80820000	80830000	chr8	80870000	80880000	LACZ-5988	0	0	0	chr8-80820000-80830000-chr8-80870000-80880000
chr8	80850000	80860000	chr8	80870000	80880000	LACZ-5989	0	0	0	chr8-80850000-80860000-chr8-80870000-80880000
chr8	117220000	117230000	chr8	117470000	117480000	LACZ-5990	1	1	2	chr8-117220000-117230000-chr8-117470000-117480000
chr8	71490000	71500000	chr8	71520000	71530000	LACZ-5991	1	1	2	chr8-71490000-71500000-chr8-71520000-71530000
chr8	121110000	121120000	chr8	121390000	121400000	LACZ-5992	1	1	2	chr8-121110000-121120000-chr8-121390000-121400000
chr8	22460000	22470000	chr8	22530000	22540000	LACZ-5993	1	1	2	chr8-22460000-22470000-chr8-22530000-22540000
chr8	22500000	22510000	chr8	22530000	22540000	LACZ-5994	0	1	1	chr8-22500000-22510000-chr8-22530000-22540000
chr8	92820000	92830000	chr8	92990000	93000000	LACZ-5995	0	1	1	chr8-92820000-92830000-chr8-92990000-93000000
chr8	114070000	114080000	chr8	114360000	114370000	LACZ-5996	0	1	1	chr8-114070000-114080000-chr8-114360000-114370000
chr8	122150000	122160000	chr8	122230000	122240000	LACZ-5997	0	0	0	chr8-122150000-122160000-chr8-122230000-122240000
chr8	84230000	84240000	chr8	84250000	84260000	LACZ-5998	0	0	0	chr8-84230000-84240000-chr8-84250000-84260000
chr8	122670000	122680000	chr8	122830000	122840000	LACZ-5999	0	1	1	chr8-122670000-122680000-chr8-122830000-122840000
chr8	122670000	122680000	chr8	122800000	122810000	LACZ-6000	0	0	0	chr8-122670000-122680000-chr8-122800000-122810000
chr8	122850000	122860000	chr8	123120000	123130000	LACZ-6001	0	0	0	chr8-122850000-122860000-chr8-123120000-123130000
chr8	122880000	122890000	chr8	123120000	123130000	LACZ-6002	0	0	0	chr8-122880000-122890000-chr8-123120000-123130000
chr8	122630000	122640000	chr8	122670000	122680000	LACZ-6003	0	0	0	chr8-122630000-122640000-chr8-122670000-122680000
chr8	11990000	12000000	chr8	12560000	12570000	LACZ-6004	1	1	2	chr8-11990000-12000000-chr8-12560000-12570000
chr8	84360000	84370000	chr8	84550000	84560000	LACZ-6005	1	1	2	chr8-84360000-84370000-chr8-84550000-84560000
chr8	121540000	121550000	chr8	121590000	121600000	LACZ-6006	1	1	2	chr8-121540000-121550000-chr8-121590000-121600000
chr8	70720000	70730000	chr8	70770000	70780000	LACZ-6007	1	0	1	chr8-70720000-70730000-chr8-70770000-70780000
chr8	95100000	95110000	chr8	95200000	95210000	LACZ-6008	0	1	1	chr8-95100000-95110000-chr8-95200000-95210000
chr8	33790000	33800000	chr8	33850000	33860000	LACZ-6009	0	1	1	chr8-33790000-33800000-chr8-33850000-33860000
chr8	125360000	125370000	chr8	125380000	125390000	LACZ-6010	0	1	1	chr8-125360000-125370000-chr8-125380000-125390000
chr8	70380000	70390000	chr8	70500000	70510000	LACZ-6011	1	0	1	chr8-70380000-70390000-chr8-70500000-70510000
chr8	120830000	120840000	chr8	121020000	121030000	LACZ-6012	0	0	0	chr8-120830000-120840000-chr8-121020000-121030000
chr8	105840000	105850000	chr8	105920000	105930000	LACZ-6013	0	0	0	chr8-105840000-105850000-chr8-105920000-105930000
chr8	122270000	122280000	chr8	122330000	122340000	LACZ-6014	1	1	2	chr8-122270000-122280000-chr8-122330000-122340000
chr8	120290000	120300000	chr8	120550000	120560000	LACZ-6015	0	0	0	chr8-120290000-120300000-chr8-120550000-120560000
chr8	40990000	41000000	chr8	41040000	41050000	LACZ-6016	1	1	2	chr8-40990000-41000000-chr8-41040000-41050000
chr8	120230000	120240000	chr8	120270000	120280000	LACZ-6017	0	0	0	chr8-120230000-120240000-chr8-120270000-120280000
chr8	72180000	72190000	chr8	72210000	72220000	LACZ-6018	0	0	0	chr8-72180000-72190000-chr8-72210000-72220000
chr8	13470000	13480000	chr8	13510000	13520000	LACZ-6019	0	0	0	chr8-13470000-13480000-chr8-13510000-13520000
chr8	107460000	107470000	chr8	107560000	107570000	LACZ-6020	0	0	0	chr8-107460000-107470000-chr8-107560000-107570000
chr8	125480000	125490000	chr8	125540000	125550000	LACZ-6021	0	1	1	chr8-125480000-125490000-chr8-125540000-125550000
chr8	71560000	71570000	chr8	71660000	71670000	LACZ-6022	1	1	2	chr8-71560000-71570000-chr8-71660000-71670000
chr8	124720000	124730000	chr8	124820000	124830000	LACZ-6023	0	1	1	chr8-124720000-124730000-chr8-124820000-124830000
chr8	124750000	124760000	chr8	124800000	124810000	LACZ-6024	0	0	0	chr8-124750000-124760000-chr8-124800000-124810000
chr8	33930000	33940000	chr8	34060000	34070000	LACZ-6025	1	1	2	chr8-33930000-33940000-chr8-34060000-34070000
chr8	70100000	70110000	chr8	70160000	70170000	LACZ-6026	1	0	1	chr8-70100000-70110000-chr8-70160000-70170000
chr8	70130000	70140000	chr8	70150000	70160000	LACZ-6027	0	0	0	chr8-70130000-70140000-chr8-70150000-70160000
chr8	126490000	126500000	chr8	126910000	126920000	LACZ-6028	1	1	2	chr8-126490000-126500000-chr8-126910000-126920000
chr8	25270000	25280000	chr8	25570000	25580000	LACZ-6029	1	1	2	chr8-25270000-25280000-chr8-25570000-25580000
chr8	105860000	105870000	chr8	105880000	105890000	LACZ-6030	0	0	0	chr8-105860000-105870000-chr8-105880000-105890000
chr8	91800000	91810000	chr8	92350000	92360000	LACZ-6031	0	0	0	chr8-91800000-91810000-chr8-92350000-92360000
chr8	120180000	120190000	chr8	120330000	120340000	LACZ-6032	0	0	0	chr8-120180000-120190000-chr8-120330000-120340000
chr8	3200000	3210000	chr8	3250000	3260000	LACZ-6033	0	1	1	chr8-3200000-3210000-chr8-3250000-3260000
chr8	122580000	122590000	chr8	122810000	122820000	LACZ-6034	0	0	0	chr8-122580000-122590000-chr8-122810000-122820000
chr8	22430000	22440000	chr8	22570000	22580000	LACZ-6035	1	1	2	chr8-22430000-22440000-chr8-22570000-22580000
chr8	94740000	94750000	chr8	94800000	94810000	LACZ-6036	0	0	0	chr8-94740000-94750000-chr8-94800000-94810000
chr8	12970000	12980000	chr8	13070000	13080000	LACZ-6037	1	0	1	chr8-12970000-12980000-chr8-13070000-13080000
chr8	77410000	77420000	chr8	77500000	77510000	LACZ-6038	1	0	1	chr8-77410000-77420000-chr8-77500000-77510000
chr8	84180000	84190000	chr8	84210000	84220000	LACZ-6039	1	1	2	chr8-84180000-84190000-chr8-84210000-84220000
chr8	125180000	125190000	chr8	125290000	125300000	LACZ-6040	1	0	1	chr8-125180000-125190000-chr8-125290000-125300000
chr8	40960000	40970000	chr8	41010000	41020000	LACZ-6041	1	1	2	chr8-40960000-40970000-chr8-41010000-41020000
chr8	13550000	13560000	chr8	13720000	13730000	LACZ-6042	1	1	2	chr8-13550000-13560000-chr8-13720000-13730000
chr8	106430000	106440000	chr8	106640000	106650000	LACZ-6043	1	1	2	chr8-106430000-106440000-chr8-106640000-106650000
chr8	94330000	94340000	chr8	94480000	94490000	LACZ-6044	1	1	2	chr8-94330000-94340000-chr8-94480000-94490000
chr8	121160000	121170000	chr8	121240000	121250000	LACZ-6045	0	0	0	chr8-121160000-121170000-chr8-121240000-121250000
chr8	94340000	94350000	chr8	94390000	94400000	LACZ-6046	1	1	2	chr8-94340000-94350000-chr8-94390000-94400000
chr8	12750000	12760000	chr8	12780000	12790000	LACZ-6047	0	0	0	chr8-12750000-12760000-chr8-12780000-12790000
chr8	122680000	122690000	chr8	122780000	122790000	LACZ-6048	0	0	0	chr8-122680000-122690000-chr8-122780000-122790000
chr8	111710000	111720000	chr8	111820000	111830000	LACZ-6049	0	1	1	chr8-111710000-111720000-chr8-111820000-111830000
chr8	95600000	95610000	chr8	95690000	95700000	LACZ-6050	1	1	2	chr8-95600000-95610000-chr8-95690000-95700000
chr8	120180000	120190000	chr8	120270000	120280000	LACZ-6051	0	0	0	chr8-120180000-120190000-chr8-120270000-120280000
chr8	84290000	84300000	chr8	84350000	84360000	LACZ-6052	1	1	2	chr8-84290000-84300000-chr8-84350000-84360000
chr8	123650000	123660000	chr8	123770000	123780000	LACZ-6053	0	0	0	chr8-123650000-123660000-chr8-123770000-123780000
chr8	110010000	110020000	chr8	110070000	110080000	LACZ-6054	1	1	2	chr8-110010000-110020000-chr8-110070000-110080000
chr8	121980000	121990000	chr8	122260000	122270000	LACZ-6055	0	0	0	chr8-121980000-121990000-chr8-122260000-122270000
chr8	11450000	11460000	chr8	11480000	11490000	LACZ-6056	1	1	2	chr8-11450000-11460000-chr8-11480000-11490000
chr8	120370000	120380000	chr8	120410000	120420000	LACZ-6057	0	0	0	chr8-120370000-120380000-chr8-120410000-120420000
chr8	84060000	84070000	chr8	84100000	84110000	LACZ-6058	0	0	0	chr8-84060000-84070000-chr8-84100000-84110000
chr8	122220000	122230000	chr8	122260000	122270000	LACZ-6059	0	0	0	chr8-122220000-122230000-chr8-122260000-122270000
chr8	47010000	47020000	chr8	47370000	47380000	LACZ-6060	1	1	2	chr8-47010000-47020000-chr8-47370000-47380000
chr8	124230000	124240000	chr8	124320000	124330000	LACZ-6061	0	0	0	chr8-124230000-124240000-chr8-124320000-124330000
chr8	70280000	70290000	chr8	70480000	70490000	LACZ-6062	0	0	0	chr8-70280000-70290000-chr8-70480000-70490000
chr8	26690000	26700000	chr8	26960000	26970000	LACZ-6063	0	0	0	chr8-26690000-26700000-chr8-26960000-26970000
chr8	70360000	70370000	chr8	70490000	70500000	LACZ-6064	0	0	0	chr8-70360000-70370000-chr8-70490000-70500000
chr8	122130000	122140000	chr8	122250000	122260000	LACZ-6065	1	0	1	chr8-122130000-122140000-chr8-122250000-122260000
chr8	121610000	121620000	chr8	121640000	121650000	LACZ-6066	0	0	0	chr8-121610000-121620000-chr8-121640000-121650000
chr8	124080000	124090000	chr8	124110000	124120000	LACZ-6067	0	0	0	chr8-124080000-124090000-chr8-124110000-124120000
chr8	126750000	126760000	chr8	126790000	126800000	LACZ-6068	0	0	0	chr8-126750000-126760000-chr8-126790000-126800000
chr8	121230000	121240000	chr8	121490000	121500000	LACZ-6069	0	0	0	chr8-121230000-121240000-chr8-121490000-121500000
chr8	84360000	84370000	chr8	84510000	84520000	LACZ-6070	1	0	1	chr8-84360000-84370000-chr8-84510000-84520000
chr8	124080000	124090000	chr8	124340000	124350000	LACZ-6071	0	1	1	chr8-124080000-124090000-chr8-124340000-124350000
chr8	122030000	122040000	chr8	122220000	122230000	LACZ-6072	0	0	0	chr8-122030000-122040000-chr8-122220000-122230000
chr8	122120000	122130000	chr8	122190000	122200000	LACZ-6073	0	0	0	chr8-122120000-122130000-chr8-122190000-122200000
chr8	68900000	68910000	chr8	68980000	68990000	LACZ-6074	1	1	2	chr8-68900000-68910000-chr8-68980000-68990000
chr8	94870000	94880000	chr8	94910000	94920000	LACZ-6075	1	0	1	chr8-94870000-94880000-chr8-94910000-94920000
chr8	33840000	33850000	chr8	34060000	34070000	LACZ-6076	1	1	2	chr8-33840000-33850000-chr8-34060000-34070000
chr8	126800000	126810000	chr8	126820000	126830000	LACZ-6077	0	0	0	chr8-126800000-126810000-chr8-126820000-126830000
chr8	24410000	24420000	chr8	24520000	24530000	LACZ-6078	0	1	1	chr8-24410000-24420000-chr8-24520000-24530000
chr8	121200000	121210000	chr8	121500000	121510000	LACZ-6079	0	0	0	chr8-121200000-121210000-chr8-121500000-121510000
chr8	125510000	125520000	chr8	125560000	125570000	LACZ-6080	1	0	1	chr8-125510000-125520000-chr8-125560000-125570000
chr8	122680000	122690000	chr8	122720000	122730000	LACZ-6081	0	0	0	chr8-122680000-122690000-chr8-122720000-122730000
chr8	22430000	22440000	chr8	22540000	22550000	LACZ-6082	1	0	1	chr8-22430000-22440000-chr8-22540000-22550000
chr8	121960000	121970000	chr8	122360000	122370000	LACZ-6083	0	1	1	chr8-121960000-121970000-chr8-122360000-122370000
chr8	123120000	123130000	chr8	123180000	123190000	LACZ-6084	0	0	0	chr8-123120000-123130000-chr8-123180000-123190000
chr8	120340000	120350000	chr8	120530000	120540000	LACZ-6085	0	1	1	chr8-120340000-120350000-chr8-120530000-120540000
chr8	35600000	35610000	chr8	35650000	35660000	LACZ-6086	0	1	1	chr8-35600000-35610000-chr8-35650000-35660000
chr8	120280000	120290000	chr8	120310000	120320000	LACZ-6087	1	1	2	chr8-120280000-120290000-chr8-120310000-120320000
chr8	120450000	120460000	chr8	120510000	120520000	LACZ-6088	0	0	0	chr8-120450000-120460000-chr8-120510000-120520000
chr8	69910000	69920000	chr8	69990000	70000000	LACZ-6089	1	0	1	chr8-69910000-69920000-chr8-69990000-70000000
chr8	119990000	120000000	chr8	120060000	120070000	LACZ-6090	0	0	0	chr8-119990000-120000000-chr8-120060000-120070000
chr8	45820000	45830000	chr8	45930000	45940000	LACZ-6091	0	1	1	chr8-45820000-45830000-chr8-45930000-45940000
chr8	125200000	125210000	chr8	125260000	125270000	LACZ-6092	0	0	0	chr8-125200000-125210000-chr8-125260000-125270000
chr8	122190000	122200000	chr8	122260000	122270000	LACZ-6093	0	0	0	chr8-122190000-122200000-chr8-122260000-122270000
chr8	70410000	70420000	chr8	70490000	70500000	LACZ-6094	0	0	0	chr8-70410000-70420000-chr8-70490000-70500000
chr8	121130000	121140000	chr8	121480000	121490000	LACZ-6095	0	0	0	chr8-121130000-121140000-chr8-121480000-121490000
chr8	104140000	104150000	chr8	104210000	104220000	LACZ-6096	1	1	2	chr8-104140000-104150000-chr8-104210000-104220000
chr8	13450000	13460000	chr8	13540000	13550000	LACZ-6097	1	1	2	chr8-13450000-13460000-chr8-13540000-13550000
chr8	89850000	89860000	chr8	90780000	90790000	LACZ-6098	1	0	1	chr8-89850000-89860000-chr8-90780000-90790000
chr8	87220000	87230000	chr8	87520000	87530000	LACZ-6099	0	0	0	chr8-87220000-87230000-chr8-87520000-87530000
chr8	77440000	77450000	chr8	77510000	77520000	LACZ-6100	0	0	0	chr8-77440000-77450000-chr8-77510000-77520000
chr8	126490000	126500000	chr8	126840000	126850000	LACZ-6101	1	1	2	chr8-126490000-126500000-chr8-126840000-126850000
chr8	125620000	125630000	chr8	125710000	125720000	LACZ-6102	0	1	1	chr8-125620000-125630000-chr8-125710000-125720000
chr8	22030000	22040000	chr8	22050000	22060000	LACZ-6103	0	0	0	chr8-22030000-22040000-chr8-22050000-22060000
chr8	47860000	47870000	chr8	48010000	48020000	LACZ-6104	1	1	2	chr8-47860000-47870000-chr8-48010000-48020000
chr8	33810000	33820000	chr8	33870000	33880000	LACZ-6105	0	1	1	chr8-33810000-33820000-chr8-33870000-33880000
chr8	120040000	120050000	chr8	120070000	120080000	LACZ-6106	0	1	1	chr8-120040000-120050000-chr8-120070000-120080000
chr8	120950000	120960000	chr8	121480000	121490000	LACZ-6107	0	0	0	chr8-120950000-120960000-chr8-121480000-121490000
chr8	85360000	85370000	chr8	85390000	85400000	LACZ-6108	0	1	1	chr8-85360000-85370000-chr8-85390000-85400000
chr8	44960000	44970000	chr8	44980000	44990000	LACZ-6109	0	1	1	chr8-44960000-44970000-chr8-44980000-44990000
chr8	85040000	85050000	chr8	85060000	85070000	LACZ-6110	0	0	0	chr8-85040000-85050000-chr8-85060000-85070000
chr8	104370000	104380000	chr8	104390000	104400000	LACZ-6111	0	0	0	chr8-104370000-104380000-chr8-104390000-104400000
chr8	121150000	121160000	chr8	121340000	121350000	LACZ-6112	0	0	0	chr8-121150000-121160000-chr8-121340000-121350000
chr8	121280000	121290000	chr8	121340000	121350000	LACZ-6113	0	0	0	chr8-121280000-121290000-chr8-121340000-121350000
chr8	125220000	125230000	chr8	125250000	125260000	LACZ-6114	0	0	0	chr8-125220000-125230000-chr8-125250000-125260000
chr8	69950000	69960000	chr8	70020000	70030000	LACZ-6115	0	0	0	chr8-69950000-69960000-chr8-70020000-70030000
chr8	12730000	12740000	chr8	12800000	12810000	LACZ-6116	0	0	0	chr8-12730000-12740000-chr8-12800000-12810000
chr8	22440000	22450000	chr8	22600000	22610000	LACZ-6117	0	0	0	chr8-22440000-22450000-chr8-22600000-22610000
chr8	13560000	13570000	chr8	13680000	13690000	LACZ-6118	0	0	0	chr8-13560000-13570000-chr8-13680000-13690000
chr8	33790000	33800000	chr8	34070000	34080000	LACZ-6119	0	0	0	chr8-33790000-33800000-chr8-34070000-34080000
chr8	12040000	12050000	chr8	12140000	12150000	LACZ-6120	0	0	0	chr8-12040000-12050000-chr8-12140000-12150000
chr8	13450000	13460000	chr8	13700000	13710000	LACZ-6121	1	0	1	chr8-13450000-13460000-chr8-13700000-13710000
chr8	72180000	72190000	chr8	72240000	72250000	LACZ-6122	0	0	0	chr8-72180000-72190000-chr8-72240000-72250000
chr8	10430000	10440000	chr8	11180000	11190000	LACZ-6123	1	1	2	chr8-10430000-10440000-chr8-11180000-11190000
chr8	83720000	83730000	chr8	83890000	83900000	LACZ-6124	0	1	1	chr8-83720000-83730000-chr8-83890000-83900000
chr8	125230000	125240000	chr8	125460000	125470000	LACZ-6125	0	0	0	chr8-125230000-125240000-chr8-125460000-125470000
chr8	122170000	122180000	chr8	122260000	122270000	LACZ-6126	0	0	0	chr8-122170000-122180000-chr8-122260000-122270000
chr8	23060000	23070000	chr8	23110000	23120000	LACZ-6127	0	0	0	chr8-23060000-23070000-chr8-23110000-23120000
chr8	12030000	12040000	chr8	12550000	12560000	LACZ-6128	0	0	0	chr8-12030000-12040000-chr8-12550000-12560000
chr8	13590000	13600000	chr8	13700000	13710000	LACZ-6129	0	0	0	chr8-13590000-13600000-chr8-13700000-13710000
chr8	120280000	120290000	chr8	120370000	120380000	LACZ-6130	1	0	1	chr8-120280000-120290000-chr8-120370000-120380000
chr8	120280000	120290000	chr8	120400000	120410000	LACZ-6131	1	0	1	chr8-120280000-120290000-chr8-120400000-120410000
chr8	94980000	94990000	chr8	95000000	95010000	LACZ-6132	0	1	1	chr8-94980000-94990000-chr8-95000000-95010000
chr8	46210000	46220000	chr8	46490000	46500000	LACZ-6133	0	0	0	chr8-46210000-46220000-chr8-46490000-46500000
chr8	111680000	111690000	chr8	111820000	111830000	LACZ-6134	0	1	1	chr8-111680000-111690000-chr8-111820000-111830000
chr8	116940000	116950000	chr8	116960000	116970000	LACZ-6135	0	0	0	chr8-116940000-116950000-chr8-116960000-116970000
chr8	14340000	14350000	chr8	14830000	14840000	LACZ-6136	0	0	0	chr8-14340000-14350000-chr8-14830000-14840000
chr8	126360000	126370000	chr8	126390000	126400000	LACZ-6137	0	1	1	chr8-126360000-126370000-chr8-126390000-126400000
chr8	94700000	94710000	chr8	94810000	94820000	LACZ-6138	1	1	2	chr8-94700000-94710000-chr8-94810000-94820000
chr8	125240000	125250000	chr8	125280000	125290000	LACZ-6139	0	0	0	chr8-125240000-125250000-chr8-125280000-125290000
chr8	120810000	120820000	chr8	121040000	121050000	LACZ-6140	0	0	0	chr8-120810000-120820000-chr8-121040000-121050000
chr8	14990000	15000000	chr8	15040000	15050000	LACZ-6141	0	1	1	chr8-14990000-15000000-chr8-15040000-15050000
chr8	75130000	75140000	chr8	75210000	75220000	LACZ-6142	1	1	2	chr8-75130000-75140000-chr8-75210000-75220000
chr8	72270000	72280000	chr8	72290000	72300000	LACZ-6143	0	0	0	chr8-72270000-72280000-chr8-72290000-72300000
chr8	122860000	122870000	chr8	123180000	123190000	LACZ-6144	0	0	0	chr8-122860000-122870000-chr8-123180000-123190000
chr8	70330000	70340000	chr8	70520000	70530000	LACZ-6145	0	0	0	chr8-70330000-70340000-chr8-70520000-70530000
chr8	13500000	13510000	chr8	13530000	13540000	LACZ-6146	0	0	0	chr8-13500000-13510000-chr8-13530000-13540000
chr8	122470000	122480000	chr8	122570000	122580000	LACZ-6147	0	0	0	chr8-122470000-122480000-chr8-122570000-122580000
chr8	111500000	111510000	chr8	111630000	111640000	LACZ-6148	0	0	0	chr8-111500000-111510000-chr8-111630000-111640000
chr8	121970000	121980000	chr8	122340000	122350000	LACZ-6149	1	0	1	chr8-121970000-121980000-chr8-122340000-122350000
chr8	121390000	121400000	chr8	121510000	121520000	LACZ-6150	1	1	2	chr8-121390000-121400000-chr8-121510000-121520000
chr8	123320000	123330000	chr8	123360000	123370000	LACZ-6151	1	0	1	chr8-123320000-123330000-chr8-123360000-123370000
chr8	117380000	117390000	chr8	117450000	117460000	LACZ-6152	1	0	1	chr8-117380000-117390000-chr8-117450000-117460000
chr8	119680000	119690000	chr8	119780000	119790000	LACZ-6153	1	1	2	chr8-119680000-119690000-chr8-119780000-119790000
chr8	40960000	40970000	chr8	41040000	41050000	LACZ-6154	1	1	2	chr8-40960000-40970000-chr8-41040000-41050000
chr8	107480000	107490000	chr8	107520000	107530000	LACZ-6155	0	0	0	chr8-107480000-107490000-chr8-107520000-107530000
chr8	120390000	120400000	chr8	120450000	120460000	LACZ-6156	0	0	0	chr8-120390000-120400000-chr8-120450000-120460000
chr8	120820000	120830000	chr8	121510000	121520000	LACZ-6157	1	1	2	chr8-120820000-120830000-chr8-121510000-121520000
chr8	11960000	11970000	chr8	12550000	12560000	LACZ-6158	0	0	0	chr8-11960000-11970000-chr8-12550000-12560000
chr8	119220000	119230000	chr8	119300000	119310000	LACZ-6159	1	0	1	chr8-119220000-119230000-chr8-119300000-119310000
chr8	47930000	47940000	chr8	47970000	47980000	LACZ-6160	1	0	1	chr8-47930000-47940000-chr8-47970000-47980000
chr8	121160000	121170000	chr8	121280000	121290000	LACZ-6161	0	0	0	chr8-121160000-121170000-chr8-121280000-121290000
chr8	105720000	105730000	chr8	105910000	105920000	LACZ-6162	0	0	0	chr8-105720000-105730000-chr8-105910000-105920000
chr8	119620000	119630000	chr8	119660000	119670000	LACZ-6163	0	0	0	chr8-119620000-119630000-chr8-119660000-119670000
chr8	22740000	22750000	chr8	22760000	22770000	LACZ-6164	0	0	0	chr8-22740000-22750000-chr8-22760000-22770000
chr8	4410000	4420000	chr8	4510000	4520000	LACZ-6165	1	1	2	chr8-4410000-4420000-chr8-4510000-4520000
chr8	120320000	120330000	chr8	120550000	120560000	LACZ-6166	0	0	0	chr8-120320000-120330000-chr8-120550000-120560000
chr8	72240000	72250000	chr8	72360000	72370000	LACZ-6167	0	1	1	chr8-72240000-72250000-chr8-72360000-72370000
chr8	120230000	120240000	chr8	120320000	120330000	LACZ-6168	0	0	0	chr8-120230000-120240000-chr8-120320000-120330000
chr8	75070000	75080000	chr8	75090000	75100000	LACZ-6169	1	0	1	chr8-75070000-75080000-chr8-75090000-75100000
chr8	95370000	95380000	chr8	95400000	95410000	LACZ-6170	0	0	0	chr8-95370000-95380000-chr8-95400000-95410000
chr8	35860000	35870000	chr8	36180000	36190000	LACZ-6171	1	1	2	chr8-35860000-35870000-chr8-36180000-36190000
chr8	84930000	84940000	chr8	84950000	84960000	LACZ-6172	0	1	1	chr8-84930000-84940000-chr8-84950000-84960000
chr8	118140000	118150000	chr8	118200000	118210000	LACZ-6173	0	0	0	chr8-118140000-118150000-chr8-118200000-118210000
chr8	120670000	120680000	chr8	121090000	121100000	LACZ-6174	1	1	2	chr8-120670000-120680000-chr8-121090000-121100000
chr8	19310000	19320000	chr8	19330000	19340000	LACZ-6175	0	1	1	chr8-19310000-19320000-chr8-19330000-19340000
chr8	8600000	8610000	chr8	8640000	8650000	LACZ-6176	0	1	1	chr8-8600000-8610000-chr8-8640000-8650000
chr8	69930000	69940000	chr8	70080000	70090000	LACZ-6177	0	0	0	chr8-69930000-69940000-chr8-70080000-70090000
chr8	122860000	122870000	chr8	123050000	123060000	LACZ-6178	0	0	0	chr8-122860000-122870000-chr8-123050000-123060000
chr8	120960000	120970000	chr8	121500000	121510000	LACZ-6179	0	0	0	chr8-120960000-120970000-chr8-121500000-121510000
chr8	69110000	69120000	chr8	69200000	69210000	LACZ-6180	1	1	2	chr8-69110000-69120000-chr8-69200000-69210000
chr8	11730000	11740000	chr8	11800000	11810000	LACZ-6181	0	0	0	chr8-11730000-11740000-chr8-11800000-11810000
chr8	126800000	126810000	chr8	126840000	126850000	LACZ-6182	0	1	1	chr8-126800000-126810000-chr8-126840000-126850000
chr8	70300000	70310000	chr8	70350000	70360000	LACZ-6183	0	0	0	chr8-70300000-70310000-chr8-70350000-70360000
chr8	119680000	119690000	chr8	119750000	119760000	LACZ-6184	1	0	1	chr8-119680000-119690000-chr8-119750000-119760000
chr8	123280000	123290000	chr8	123310000	123320000	LACZ-6185	0	0	0	chr8-123280000-123290000-chr8-123310000-123320000
chr8	119980000	119990000	chr8	120040000	120050000	LACZ-6186	0	0	0	chr8-119980000-119990000-chr8-120040000-120050000
chr8	124890000	124900000	chr8	124910000	124920000	LACZ-6187	0	0	0	chr8-124890000-124900000-chr8-124910000-124920000
chr8	14970000	14980000	chr8	15030000	15040000	LACZ-6188	0	0	0	chr8-14970000-14980000-chr8-15030000-15040000
chr8	83660000	83670000	chr8	83890000	83900000	LACZ-6189	0	1	1	chr8-83660000-83670000-chr8-83890000-83900000
chr8	120160000	120170000	chr8	120570000	120580000	LACZ-6190	0	0	0	chr8-120160000-120170000-chr8-120570000-120580000
chr8	47560000	47570000	chr8	47640000	47650000	LACZ-6191	0	0	0	chr8-47560000-47570000-chr8-47640000-47650000
chr8	122910000	122920000	chr8	122940000	122950000	LACZ-6192	0	0	0	chr8-122910000-122920000-chr8-122940000-122950000
chr8	10040000	10050000	chr8	10340000	10350000	LACZ-6193	1	0	1	chr8-10040000-10050000-chr8-10340000-10350000
chr8	125590000	125600000	chr8	125860000	125870000	LACZ-6194	0	0	0	chr8-125590000-125600000-chr8-125860000-125870000
chr8	122710000	122720000	chr8	123180000	123190000	LACZ-6195	0	0	0	chr8-122710000-122720000-chr8-123180000-123190000
chr8	9230000	9240000	chr8	9930000	9940000	LACZ-6196	1	1	2	chr8-9230000-9240000-chr8-9930000-9940000
chr8	125590000	125600000	chr8	125680000	125690000	LACZ-6197	0	0	0	chr8-125590000-125600000-chr8-125680000-125690000
chr8	110140000	110150000	chr8	110480000	110490000	LACZ-6198	1	0	1	chr8-110140000-110150000-chr8-110480000-110490000
chr8	71310000	71320000	chr8	71340000	71350000	LACZ-6199	0	0	0	chr8-71310000-71320000-chr8-71340000-71350000
chr8	83130000	83140000	chr8	83290000	83300000	LACZ-6200	0	0	0	chr8-83130000-83140000-chr8-83290000-83300000
chr8	84090000	84100000	chr8	84140000	84150000	LACZ-6201	0	0	0	chr8-84090000-84100000-chr8-84140000-84150000
chr8	26830000	26840000	chr8	26880000	26890000	LACZ-6202	0	0	0	chr8-26830000-26840000-chr8-26880000-26890000
chr8	122700000	122710000	chr8	122770000	122780000	LACZ-6203	0	0	0	chr8-122700000-122710000-chr8-122770000-122780000
chr8	112540000	112550000	chr8	112570000	112580000	LACZ-6204	0	0	0	chr8-112540000-112550000-chr8-112570000-112580000
chr8	124090000	124100000	chr8	124360000	124370000	LACZ-6205	0	1	1	chr8-124090000-124100000-chr8-124360000-124370000
chr8	71140000	71150000	chr8	71840000	71850000	LACZ-6206	0	0	0	chr8-71140000-71150000-chr8-71840000-71850000
chr8	120320000	120330000	chr8	120470000	120480000	LACZ-6207	0	0	0	chr8-120320000-120330000-chr8-120470000-120480000
chr8	124550000	124560000	chr8	124570000	124580000	LACZ-6208	0	1	1	chr8-124550000-124560000-chr8-124570000-124580000
chr8	105470000	105480000	chr8	105490000	105500000	LACZ-6209	0	0	0	chr8-105470000-105480000-chr8-105490000-105500000
chr8	12900000	12910000	chr8	13050000	13060000	LACZ-6210	0	0	0	chr8-12900000-12910000-chr8-13050000-13060000
chr8	122800000	122810000	chr8	123070000	123080000	LACZ-6211	0	0	0	chr8-122800000-122810000-chr8-123070000-123080000
chr8	121070000	121080000	chr8	121480000	121490000	LACZ-6212	0	0	0	chr8-121070000-121080000-chr8-121480000-121490000
chr8	121970000	121980000	chr8	122160000	122170000	LACZ-6213	1	0	1	chr8-121970000-121980000-chr8-122160000-122170000
chr8	125110000	125120000	chr8	125840000	125850000	LACZ-6214	1	0	1	chr8-125110000-125120000-chr8-125840000-125850000
chr8	95780000	95790000	chr8	95830000	95840000	LACZ-6215	1	1	2	chr8-95780000-95790000-chr8-95830000-95840000
chr8	120200000	120210000	chr8	120510000	120520000	LACZ-6216	0	0	0	chr8-120200000-120210000-chr8-120510000-120520000
chr8	124130000	124140000	chr8	124150000	124160000	LACZ-6217	0	0	0	chr8-124130000-124140000-chr8-124150000-124160000
chr8	46670000	46680000	chr8	46940000	46950000	LACZ-6218	1	0	1	chr8-46670000-46680000-chr8-46940000-46950000
chr8	126730000	126740000	chr8	126900000	126910000	LACZ-6219	1	0	1	chr8-126730000-126740000-chr8-126900000-126910000
chr8	25420000	25430000	chr8	25440000	25450000	LACZ-6220	0	0	0	chr8-25420000-25430000-chr8-25440000-25450000
chr8	121180000	121190000	chr8	121300000	121310000	LACZ-6221	0	0	0	chr8-121180000-121190000-chr8-121300000-121310000
chr8	126730000	126740000	chr8	126840000	126850000	LACZ-6222	1	1	2	chr8-126730000-126740000-chr8-126840000-126850000
chr8	25700000	25710000	chr8	25720000	25730000	LACZ-6223	0	0	0	chr8-25700000-25710000-chr8-25720000-25730000
chr8	14200000	14210000	chr8	14220000	14230000	LACZ-6224	0	0	0	chr8-14200000-14210000-chr8-14220000-14230000
chr8	122070000	122080000	chr8	122250000	122260000	LACZ-6225	0	0	0	chr8-122070000-122080000-chr8-122250000-122260000
chr8	107170000	107180000	chr8	107320000	107330000	LACZ-6226	0	1	1	chr8-107170000-107180000-chr8-107320000-107330000
chr8	14760000	14770000	chr8	14780000	14790000	LACZ-6227	0	0	0	chr8-14760000-14770000-chr8-14780000-14790000
chr8	71570000	71580000	chr8	71610000	71620000	LACZ-6228	0	0	0	chr8-71570000-71580000-chr8-71610000-71620000
chr8	123110000	123120000	chr8	123200000	123210000	LACZ-6229	1	1	2	chr8-123110000-123120000-chr8-123200000-123210000
chr8	125460000	125470000	chr8	125510000	125520000	LACZ-6230	0	1	1	chr8-125460000-125470000-chr8-125510000-125520000
chr8	122570000	122580000	chr8	122760000	122770000	LACZ-6231	0	0	0	chr8-122570000-122580000-chr8-122760000-122770000
chr8	90360000	90370000	chr8	90420000	90430000	LACZ-6232	0	0	0	chr8-90360000-90370000-chr8-90420000-90430000
chr8	70090000	70100000	chr8	70120000	70130000	LACZ-6233	0	1	1	chr8-70090000-70100000-chr8-70120000-70130000
chr8	41070000	41080000	chr8	41100000	41110000	LACZ-6234	0	0	0	chr8-41070000-41080000-chr8-41100000-41110000
chr8	26670000	26680000	chr8	26880000	26890000	LACZ-6235	0	0	0	chr8-26670000-26680000-chr8-26880000-26890000
chr8	121050000	121060000	chr8	121520000	121530000	LACZ-6236	0	0	0	chr8-121050000-121060000-chr8-121520000-121530000
chr8	57340000	57350000	chr8	57360000	57370000	LACZ-6237	0	0	0	chr8-57340000-57350000-chr8-57360000-57370000
chr8	23180000	23190000	chr8	23230000	23240000	LACZ-6238	1	1	2	chr8-23180000-23190000-chr8-23230000-23240000
chr8	103850000	103860000	chr8	103870000	103880000	LACZ-6239	1	0	1	chr8-103850000-103860000-chr8-103870000-103880000
chr8	84590000	84600000	chr8	84810000	84820000	LACZ-6240	1	1	2	chr8-84590000-84600000-chr8-84810000-84820000
chr8	34120000	34130000	chr8	34140000	34150000	LACZ-6241	0	0	0	chr8-34120000-34130000-chr8-34140000-34150000
chr8	121710000	121720000	chr8	121840000	121850000	LACZ-6242	0	1	1	chr8-121710000-121720000-chr8-121840000-121850000
chr8	86930000	86940000	chr8	87540000	87550000	LACZ-6243	1	0	1	chr8-86930000-86940000-chr8-87540000-87550000
chr8	11540000	11550000	chr8	11600000	11610000	LACZ-6244	0	1	1	chr8-11540000-11550000-chr8-11600000-11610000
chr8	122810000	122820000	chr8	123110000	123120000	LACZ-6245	0	1	1	chr8-122810000-122820000-chr8-123110000-123120000
chr8	26720000	26730000	chr8	26950000	26960000	LACZ-6246	0	0	0	chr8-26720000-26730000-chr8-26950000-26960000
chr8	126180000	126190000	chr8	126360000	126370000	LACZ-6247	0	0	0	chr8-126180000-126190000-chr8-126360000-126370000
chr8	117300000	117310000	chr8	117450000	117460000	LACZ-6248	0	0	0	chr8-117300000-117310000-chr8-117450000-117460000
chr8	123790000	123800000	chr8	123850000	123860000	LACZ-6249	1	0	1	chr8-123790000-123800000-chr8-123850000-123860000
chr8	121750000	121760000	chr8	121800000	121810000	LACZ-6250	1	0	1	chr8-121750000-121760000-chr8-121800000-121810000
chr8	11510000	11520000	chr8	11540000	11550000	LACZ-6251	0	0	0	chr8-11510000-11520000-chr8-11540000-11550000
chr8	69130000	69140000	chr8	69160000	69170000	LACZ-6252	0	0	0	chr8-69130000-69140000-chr8-69160000-69170000
chr8	33840000	33850000	chr8	33870000	33880000	LACZ-6253	1	1	2	chr8-33840000-33850000-chr8-33870000-33880000
chr8	13180000	13190000	chr8	13200000	13210000	LACZ-6254	0	1	1	chr8-13180000-13190000-chr8-13200000-13210000
chr8	11090000	11100000	chr8	11140000	11150000	LACZ-6255	0	0	0	chr8-11090000-11100000-chr8-11140000-11150000
chr8	94870000	94880000	chr8	95000000	95010000	LACZ-6256	1	1	2	chr8-94870000-94880000-chr8-95000000-95010000
chr8	120720000	120730000	chr8	120740000	120750000	LACZ-6257	0	0	0	chr8-120720000-120730000-chr8-120740000-120750000
chr8	109970000	109980000	chr8	110070000	110080000	LACZ-6258	1	1	2	chr8-109970000-109980000-chr8-110070000-110080000
chr8	122900000	122910000	chr8	122920000	122930000	LACZ-6259	1	0	1	chr8-122900000-122910000-chr8-122920000-122930000
chr8	118590000	118600000	chr8	118630000	118640000	LACZ-6260	0	0	0	chr8-118590000-118600000-chr8-118630000-118640000
chr8	121240000	121250000	chr8	121270000	121280000	LACZ-6261	0	0	0	chr8-121240000-121250000-chr8-121270000-121280000
chr8	128210000	128220000	chr8	128350000	128360000	LACZ-6262	1	0	1	chr8-128210000-128220000-chr8-128350000-128360000
chr8	121170000	121180000	chr8	121490000	121500000	LACZ-6263	0	0	0	chr8-121170000-121180000-chr8-121490000-121500000
chr8	124430000	124440000	chr8	124560000	124570000	LACZ-6264	0	0	0	chr8-124430000-124440000-chr8-124560000-124570000
chr8	15100000	15110000	chr8	15120000	15130000	LACZ-6265	0	1	1	chr8-15100000-15110000-chr8-15120000-15130000
chr8	122870000	122880000	chr8	123020000	123030000	LACZ-6266	0	0	0	chr8-122870000-122880000-chr8-123020000-123030000
chr8	122900000	122910000	chr8	122970000	122980000	LACZ-6267	1	0	1	chr8-122900000-122910000-chr8-122970000-122980000
chr8	10130000	10140000	chr8	10270000	10280000	LACZ-6268	0	0	0	chr8-10130000-10140000-chr8-10270000-10280000
chr8	3920000	3930000	chr8	3940000	3950000	LACZ-6269	0	0	0	chr8-3920000-3930000-chr8-3940000-3950000
chr8	24390000	24400000	chr8	24520000	24530000	LACZ-6270	1	1	2	chr8-24390000-24400000-chr8-24520000-24530000
chr8	13750000	13760000	chr8	13780000	13790000	LACZ-6271	1	0	1	chr8-13750000-13760000-chr8-13780000-13790000
chr8	106710000	106720000	chr8	106840000	106850000	LACZ-6272	1	0	1	chr8-106710000-106720000-chr8-106840000-106850000
chr8	125350000	125360000	chr8	125430000	125440000	LACZ-6273	0	0	0	chr8-125350000-125360000-chr8-125430000-125440000
chr8	47340000	47350000	chr8	47360000	47370000	LACZ-6274	0	1	1	chr8-47340000-47350000-chr8-47360000-47370000
chr8	26660000	26670000	chr8	26960000	26970000	LACZ-6275	0	0	0	chr8-26660000-26670000-chr8-26960000-26970000
chr8	125190000	125200000	chr8	125320000	125330000	LACZ-6276	0	0	0	chr8-125190000-125200000-chr8-125320000-125330000
chr8	84370000	84380000	chr8	84450000	84460000	LACZ-6277	0	0	0	chr8-84370000-84380000-chr8-84450000-84460000
chr8	117410000	117420000	chr8	117450000	117460000	LACZ-6278	0	0	0	chr8-117410000-117420000-chr8-117450000-117460000
chr8	120350000	120360000	chr8	120470000	120480000	LACZ-6279	0	0	0	chr8-120350000-120360000-chr8-120470000-120480000
chr8	120790000	120800000	chr8	121080000	121090000	LACZ-6280	1	0	1	chr8-120790000-120800000-chr8-121080000-121090000
chr8	26270000	26280000	chr8	26290000	26300000	LACZ-6281	0	0	0	chr8-26270000-26280000-chr8-26290000-26300000
chr8	26380000	26390000	chr8	27020000	27030000	LACZ-6282	1	0	1	chr8-26380000-26390000-chr8-27020000-27030000
chr8	13550000	13560000	chr8	13750000	13760000	LACZ-6283	1	1	2	chr8-13550000-13560000-chr8-13750000-13760000
chr8	22800000	22810000	chr8	22890000	22900000	LACZ-6284	1	1	2	chr8-22800000-22810000-chr8-22890000-22900000
chr8	126570000	126580000	chr8	126840000	126850000	LACZ-6285	0	1	1	chr8-126570000-126580000-chr8-126840000-126850000
chr8	94430000	94440000	chr8	94470000	94480000	LACZ-6286	0	0	0	chr8-94430000-94440000-chr8-94470000-94480000
chr8	125210000	125220000	chr8	125230000	125240000	LACZ-6287	0	0	0	chr8-125210000-125220000-chr8-125230000-125240000
chr8	70470000	70480000	chr8	70500000	70510000	LACZ-6288	0	0	0	chr8-70470000-70480000-chr8-70500000-70510000
chr8	11950000	11960000	chr8	12600000	12610000	LACZ-6289	1	1	2	chr8-11950000-11960000-chr8-12600000-12610000
chr8	91790000	91800000	chr8	91950000	91960000	LACZ-6290	0	0	0	chr8-91790000-91800000-chr8-91950000-91960000
chr8	79350000	79360000	chr8	79370000	79380000	LACZ-6291	0	0	0	chr8-79350000-79360000-chr8-79370000-79380000
chr8	70380000	70390000	chr8	70440000	70450000	LACZ-6292	1	0	1	chr8-70380000-70390000-chr8-70440000-70450000
chr8	126880000	126890000	chr8	126910000	126920000	LACZ-6293	0	1	1	chr8-126880000-126890000-chr8-126910000-126920000
chr8	116210000	116220000	chr8	116230000	116240000	LACZ-6294	0	0	0	chr8-116210000-116220000-chr8-116230000-116240000
chr8	71450000	71460000	chr8	71530000	71540000	LACZ-6295	0	0	0	chr8-71450000-71460000-chr8-71530000-71540000
chr8	122880000	122890000	chr8	123100000	123110000	LACZ-6296	0	1	1	chr8-122880000-122890000-chr8-123100000-123110000
chr8	104340000	104350000	chr8	104400000	104410000	LACZ-6297	1	0	1	chr8-104340000-104350000-chr8-104400000-104410000
chr8	46690000	46700000	chr8	46930000	46940000	LACZ-6298	0	1	1	chr8-46690000-46700000-chr8-46930000-46940000
chr8	122830000	122840000	chr8	123190000	123200000	LACZ-6299	1	1	2	chr8-122830000-122840000-chr8-123190000-123200000
chr8	119550000	119560000	chr8	119600000	119610000	LACZ-6300	0	1	1	chr8-119550000-119560000-chr8-119600000-119610000
chr8	84890000	84900000	chr8	84960000	84970000	LACZ-6301	0	0	0	chr8-84890000-84900000-chr8-84960000-84970000
chr8	120210000	120220000	chr8	120250000	120260000	LACZ-6302	0	0	0	chr8-120210000-120220000-chr8-120250000-120260000
chr8	124870000	124880000	chr8	125030000	125040000	LACZ-6303	0	1	1	chr8-124870000-124880000-chr8-125030000-125040000
chr8	57570000	57580000	chr8	57790000	57800000	LACZ-6304	1	1	2	chr8-57570000-57580000-chr8-57790000-57800000
chr8	95090000	95100000	chr8	95230000	95240000	LACZ-6305	1	1	2	chr8-95090000-95100000-chr8-95230000-95240000
chr8	14970000	14980000	chr8	15010000	15020000	LACZ-6306	0	0	0	chr8-14970000-14980000-chr8-15010000-15020000
chr8	70070000	70080000	chr8	70170000	70180000	LACZ-6307	0	0	0	chr8-70070000-70080000-chr8-70170000-70180000
chr8	13100000	13110000	chr8	13200000	13210000	LACZ-6308	0	1	1	chr8-13100000-13110000-chr8-13200000-13210000
chr8	13430000	13440000	chr8	13700000	13710000	LACZ-6309	0	0	0	chr8-13430000-13440000-chr8-13700000-13710000
chr8	120840000	120850000	chr8	121530000	121540000	LACZ-6310	0	0	0	chr8-120840000-120850000-chr8-121530000-121540000
chr8	86970000	86980000	chr8	87370000	87380000	LACZ-6311	0	0	0	chr8-86970000-86980000-chr8-87370000-87380000
chr8	120230000	120240000	chr8	120550000	120560000	LACZ-6312	0	0	0	chr8-120230000-120240000-chr8-120550000-120560000
chr8	94020000	94030000	chr8	94050000	94060000	LACZ-6313	0	1	1	chr8-94020000-94030000-chr8-94050000-94060000
chr8	57570000	57580000	chr8	57650000	57660000	LACZ-6314	1	0	1	chr8-57570000-57580000-chr8-57650000-57660000
chr8	11530000	11540000	chr8	11680000	11690000	LACZ-6315	0	0	0	chr8-11530000-11540000-chr8-11680000-11690000
chr8	84040000	84050000	chr8	84120000	84130000	LACZ-6316	0	0	0	chr8-84040000-84050000-chr8-84120000-84130000
chr8	14610000	14620000	chr8	14730000	14740000	LACZ-6317	0	0	0	chr8-14610000-14620000-chr8-14730000-14740000
chr8	14420000	14430000	chr8	14580000	14590000	LACZ-6318	0	0	0	chr8-14420000-14430000-chr8-14580000-14590000
chr8	125310000	125320000	chr8	125420000	125430000	LACZ-6319	0	0	0	chr8-125310000-125320000-chr8-125420000-125430000
chr8	46710000	46720000	chr8	46930000	46940000	LACZ-6320	0	1	1	chr8-46710000-46720000-chr8-46930000-46940000
chr8	46740000	46750000	chr8	46840000	46850000	LACZ-6321	0	0	0	chr8-46740000-46750000-chr8-46840000-46850000
chr8	105990000	106000000	chr8	106020000	106030000	LACZ-6322	1	1	2	chr8-105990000-106000000-chr8-106020000-106030000
chr8	126490000	126500000	chr8	126730000	126740000	LACZ-6323	1	1	2	chr8-126490000-126500000-chr8-126730000-126740000
chr8	120550000	120560000	chr8	120580000	120590000	LACZ-6324	0	0	0	chr8-120550000-120560000-chr8-120580000-120590000
chr8	71740000	71750000	chr8	72010000	72020000	LACZ-6325	0	0	0	chr8-71740000-71750000-chr8-72010000-72020000
chr8	72460000	72470000	chr8	72580000	72590000	LACZ-6326	0	0	0	chr8-72460000-72470000-chr8-72580000-72590000
chr8	110410000	110420000	chr8	110450000	110460000	LACZ-6327	0	0	0	chr8-110410000-110420000-chr8-110450000-110460000
chr8	77690000	77700000	chr8	77710000	77720000	LACZ-6328	0	0	0	chr8-77690000-77700000-chr8-77710000-77720000
chr8	121020000	121030000	chr8	121500000	121510000	LACZ-6329	0	0	0	chr8-121020000-121030000-chr8-121500000-121510000
chr8	79090000	79100000	chr8	79110000	79120000	LACZ-6330	0	0	0	chr8-79090000-79100000-chr8-79110000-79120000
chr8	25790000	25800000	chr8	25990000	26000000	LACZ-6331	1	1	2	chr8-25790000-25800000-chr8-25990000-26000000
chr8	11090000	11100000	chr8	11110000	11120000	LACZ-6332	0	0	0	chr8-11090000-11100000-chr8-11110000-11120000
chr8	24080000	24090000	chr8	24120000	24130000	LACZ-6333	0	0	0	chr8-24080000-24090000-chr8-24120000-24130000
chr8	121260000	121270000	chr8	121500000	121510000	LACZ-6334	0	0	0	chr8-121260000-121270000-chr8-121500000-121510000
chr8	13620000	13630000	chr8	13640000	13650000	LACZ-6335	0	0	0	chr8-13620000-13630000-chr8-13640000-13650000
chr8	120180000	120190000	chr8	120210000	120220000	LACZ-6336	0	0	0	chr8-120180000-120190000-chr8-120210000-120220000
chr8	93020000	93030000	chr8	93410000	93420000	LACZ-6337	0	0	0	chr8-93020000-93030000-chr8-93410000-93420000
chr8	83780000	83790000	chr8	83890000	83900000	LACZ-6338	1	1	2	chr8-83780000-83790000-chr8-83890000-83900000
chr8	47870000	47880000	chr8	47970000	47980000	LACZ-6339	1	0	1	chr8-47870000-47880000-chr8-47970000-47980000
chr8	83720000	83730000	chr8	83980000	83990000	LACZ-6340	0	0	0	chr8-83720000-83730000-chr8-83980000-83990000
chr8	122900000	122910000	chr8	123000000	123010000	LACZ-6341	1	1	2	chr8-122900000-122910000-chr8-123000000-123010000
chr8	116920000	116930000	chr8	116940000	116950000	LACZ-6342	0	0	0	chr8-116920000-116930000-chr8-116940000-116950000
chr8	71610000	71620000	chr8	71630000	71640000	LACZ-6343	0	0	0	chr8-71610000-71620000-chr8-71630000-71640000
chr8	12970000	12980000	chr8	13190000	13200000	LACZ-6344	1	0	1	chr8-12970000-12980000-chr8-13190000-13200000
chr8	61320000	61330000	chr8	61350000	61360000	LACZ-6345	0	0	0	chr8-61320000-61330000-chr8-61350000-61360000
chr8	83570000	83580000	chr8	83590000	83600000	LACZ-6346	0	0	0	chr8-83570000-83580000-chr8-83590000-83600000
chr8	121540000	121550000	chr8	121680000	121690000	LACZ-6347	1	1	2	chr8-121540000-121550000-chr8-121680000-121690000
chr8	13590000	13600000	chr8	13730000	13740000	LACZ-6348	0	0	0	chr8-13590000-13600000-chr8-13730000-13740000
chr8	105050000	105060000	chr8	105080000	105090000	LACZ-6349	0	0	0	chr8-105050000-105060000-chr8-105080000-105090000
chr8	128650000	128660000	chr8	128700000	128710000	LACZ-6350	1	1	2	chr8-128650000-128660000-chr8-128700000-128710000
chr8	84390000	84400000	chr8	84550000	84560000	LACZ-6351	0	1	1	chr8-84390000-84400000-chr8-84550000-84560000
chr8	118380000	118390000	chr8	118440000	118450000	LACZ-6352	0	1	1	chr8-118380000-118390000-chr8-118440000-118450000
chr8	103570000	103580000	chr8	104030000	104040000	LACZ-6353	0	1	1	chr8-103570000-103580000-chr8-104030000-104040000
chr8	120010000	120020000	chr8	120060000	120070000	LACZ-6354	0	0	0	chr8-120010000-120020000-chr8-120060000-120070000
chr8	84150000	84160000	chr8	84220000	84230000	LACZ-6355	0	0	0	chr8-84150000-84160000-chr8-84220000-84230000
chr8	12960000	12970000	chr8	13010000	13020000	LACZ-6356	0	0	0	chr8-12960000-12970000-chr8-13010000-13020000
chr8	4410000	4420000	chr8	4580000	4590000	LACZ-6357	1	1	2	chr8-4410000-4420000-chr8-4580000-4590000
chr8	3440000	3450000	chr8	3460000	3470000	LACZ-6358	0	0	0	chr8-3440000-3450000-chr8-3460000-3470000
chr8	106240000	106250000	chr8	106370000	106380000	LACZ-6359	0	0	0	chr8-106240000-106250000-chr8-106370000-106380000
chr8	121290000	121300000	chr8	121520000	121530000	LACZ-6360	0	0	0	chr8-121290000-121300000-chr8-121520000-121530000
chr8	120320000	120330000	chr8	120350000	120360000	LACZ-6361	0	0	0	chr8-120320000-120330000-chr8-120350000-120360000
chr8	26820000	26830000	chr8	26840000	26850000	LACZ-6362	1	0	1	chr8-26820000-26830000-chr8-26840000-26850000
chr8	92410000	92420000	chr8	92610000	92620000	LACZ-6363	0	0	0	chr8-92410000-92420000-chr8-92610000-92620000
chr8	82860000	82870000	chr8	83060000	83070000	LACZ-6364	0	0	0	chr8-82860000-82870000-chr8-83060000-83070000
chr8	89170000	89180000	chr8	89250000	89260000	LACZ-6365	1	0	1	chr8-89170000-89180000-chr8-89250000-89260000
chr8	125390000	125400000	chr8	125420000	125430000	LACZ-6366	0	0	0	chr8-125390000-125400000-chr8-125420000-125430000
chr8	75130000	75140000	chr8	75160000	75170000	LACZ-6367	1	0	1	chr8-75130000-75140000-chr8-75160000-75170000
chr8	107030000	107040000	chr8	107050000	107060000	LACZ-6368	0	0	0	chr8-107030000-107040000-chr8-107050000-107060000
chr8	120160000	120170000	chr8	120350000	120360000	LACZ-6369	0	0	0	chr8-120160000-120170000-chr8-120350000-120360000
chr8	71440000	71450000	chr8	71510000	71520000	LACZ-6370	1	1	2	chr8-71440000-71450000-chr8-71510000-71520000
chr8	125200000	125210000	chr8	125290000	125300000	LACZ-6371	0	0	0	chr8-125200000-125210000-chr8-125290000-125300000
chr8	107390000	107400000	chr8	107420000	107430000	LACZ-6372	0	1	1	chr8-107390000-107400000-chr8-107420000-107430000
chr8	120890000	120900000	chr8	121060000	121070000	LACZ-6373	0	0	0	chr8-120890000-120900000-chr8-121060000-121070000
chr8	87710000	87720000	chr8	87990000	88000000	LACZ-6374	1	0	1	chr8-87710000-87720000-chr8-87990000-88000000
chr8	120900000	120910000	chr8	121090000	121100000	LACZ-6375	0	1	1	chr8-120900000-120910000-chr8-121090000-121100000
chr8	120300000	120310000	chr8	120360000	120370000	LACZ-6376	1	0	1	chr8-120300000-120310000-chr8-120360000-120370000
chr8	126740000	126750000	chr8	126920000	126930000	LACZ-6377	0	1	1	chr8-126740000-126750000-chr8-126920000-126930000
chr8	34480000	34490000	chr8	34810000	34820000	LACZ-6378	1	1	2	chr8-34480000-34490000-chr8-34810000-34820000
chr8	121950000	121960000	chr8	122240000	122250000	LACZ-6379	0	0	0	chr8-121950000-121960000-chr8-122240000-122250000
chr8	125130000	125140000	chr8	125490000	125500000	LACZ-6380	0	0	0	chr8-125130000-125140000-chr8-125490000-125500000
chr8	25970000	25980000	chr8	25990000	26000000	LACZ-6381	0	1	1	chr8-25970000-25980000-chr8-25990000-26000000
chr8	11650000	11660000	chr8	11670000	11680000	LACZ-6382	0	0	0	chr8-11650000-11660000-chr8-11670000-11680000
chr8	120340000	120350000	chr8	120430000	120440000	LACZ-6383	0	0	0	chr8-120340000-120350000-chr8-120430000-120440000
chr8	120920000	120930000	chr8	121030000	121040000	LACZ-6384	0	0	0	chr8-120920000-120930000-chr8-121030000-121040000
chr8	14950000	14960000	chr8	15040000	15050000	LACZ-6385	1	1	2	chr8-14950000-14960000-chr8-15040000-15050000
chr8	122120000	122130000	chr8	122220000	122230000	LACZ-6386	0	0	0	chr8-122120000-122130000-chr8-122220000-122230000
chr8	36350000	36360000	chr8	36520000	36530000	LACZ-6387	0	1	1	chr8-36350000-36360000-chr8-36520000-36530000
chr8	111030000	111040000	chr8	111050000	111060000	LACZ-6388	0	1	1	chr8-111030000-111040000-chr8-111050000-111060000
chr8	83760000	83770000	chr8	83870000	83880000	LACZ-6389	0	0	0	chr8-83760000-83770000-chr8-83870000-83880000
chr8	108720000	108730000	chr8	108880000	108890000	LACZ-6390	0	1	1	chr8-108720000-108730000-chr8-108880000-108890000
chr8	103820000	103830000	chr8	103840000	103850000	LACZ-6391	0	0	0	chr8-103820000-103830000-chr8-103840000-103850000
chr8	69130000	69140000	chr8	69180000	69190000	LACZ-6392	0	0	0	chr8-69130000-69140000-chr8-69180000-69190000
chr8	120860000	120870000	chr8	121170000	121180000	LACZ-6393	0	0	0	chr8-120860000-120870000-chr8-121170000-121180000
chr8	87060000	87070000	chr8	87520000	87530000	LACZ-6394	0	0	0	chr8-87060000-87070000-chr8-87520000-87530000
chr8	120260000	120270000	chr8	120510000	120520000	LACZ-6395	0	0	0	chr8-120260000-120270000-chr8-120510000-120520000
chr8	4250000	4260000	chr8	4270000	4280000	LACZ-6396	0	0	0	chr8-4250000-4260000-chr8-4270000-4280000
chr8	33990000	34000000	chr8	34050000	34060000	LACZ-6397	0	0	0	chr8-33990000-34000000-chr8-34050000-34060000
chr8	83800000	83810000	chr8	83910000	83920000	LACZ-6398	0	0	0	chr8-83800000-83810000-chr8-83910000-83920000
chr8	13450000	13460000	chr8	13520000	13530000	LACZ-6399	1	0	1	chr8-13450000-13460000-chr8-13520000-13530000
chr8	71470000	71480000	chr8	71490000	71500000	LACZ-6400	0	1	1	chr8-71470000-71480000-chr8-71490000-71500000
chr8	122270000	122280000	chr8	122370000	122380000	LACZ-6401	1	1	2	chr8-122270000-122280000-chr8-122370000-122380000
chr8	111540000	111550000	chr8	111590000	111600000	LACZ-6402	0	0	0	chr8-111540000-111550000-chr8-111590000-111600000
chr8	91810000	91820000	chr8	91900000	91910000	LACZ-6403	0	0	0	chr8-91810000-91820000-chr8-91900000-91910000
chr8	121030000	121040000	chr8	121420000	121430000	LACZ-6404	0	0	0	chr8-121030000-121040000-chr8-121420000-121430000
chr8	24160000	24170000	chr8	24180000	24190000	LACZ-6405	0	0	0	chr8-24160000-24170000-chr8-24180000-24190000
chr8	3490000	3500000	chr8	3510000	3520000	LACZ-6406	0	0	0	chr8-3490000-3500000-chr8-3510000-3520000
chr8	120140000	120150000	chr8	120280000	120290000	LACZ-6407	0	1	1	chr8-120140000-120150000-chr8-120280000-120290000
chr8	13410000	13420000	chr8	13750000	13760000	LACZ-6408	1	1	2	chr8-13410000-13420000-chr8-13750000-13760000
chr8	77450000	77460000	chr8	77490000	77500000	LACZ-6409	0	0	0	chr8-77450000-77460000-chr8-77490000-77500000
chr8	123830000	123840000	chr8	123900000	123910000	LACZ-6410	1	0	1	chr8-123830000-123840000-chr8-123900000-123910000
chr8	92830000	92840000	chr8	92950000	92960000	LACZ-6411	0	0	0	chr8-92830000-92840000-chr8-92950000-92960000
chr8	71590000	71600000	chr8	71660000	71670000	LACZ-6412	1	1	2	chr8-71590000-71600000-chr8-71660000-71670000
chr8	68990000	69000000	chr8	69020000	69030000	LACZ-6413	0	1	1	chr8-68990000-69000000-chr8-69020000-69030000
chr8	109730000	109740000	chr8	109790000	109800000	LACZ-6414	0	0	0	chr8-109730000-109740000-chr8-109790000-109800000
chr8	107110000	107120000	chr8	107170000	107180000	LACZ-6415	1	0	1	chr8-107110000-107120000-chr8-107170000-107180000
chr8	84160000	84170000	chr8	84280000	84290000	LACZ-6416	0	1	1	chr8-84160000-84170000-chr8-84280000-84290000
chr8	122710000	122720000	chr8	122810000	122820000	LACZ-6417	0	0	0	chr8-122710000-122720000-chr8-122810000-122820000
chr8	84020000	84030000	chr8	84230000	84240000	LACZ-6418	0	0	0	chr8-84020000-84030000-chr8-84230000-84240000
chr8	118590000	118600000	chr8	118650000	118660000	LACZ-6419	0	0	0	chr8-118590000-118600000-chr8-118650000-118660000
chr8	105700000	105710000	chr8	105720000	105730000	LACZ-6420	0	0	0	chr8-105700000-105710000-chr8-105720000-105730000
chr8	121170000	121180000	chr8	121470000	121480000	LACZ-6421	0	0	0	chr8-121170000-121180000-chr8-121470000-121480000
chr8	26640000	26650000	chr8	26960000	26970000	LACZ-6422	0	0	0	chr8-26640000-26650000-chr8-26960000-26970000
chr8	84120000	84130000	chr8	84160000	84170000	LACZ-6423	0	0	0	chr8-84120000-84130000-chr8-84160000-84170000
chr8	125150000	125160000	chr8	125270000	125280000	LACZ-6424	0	0	0	chr8-125150000-125160000-chr8-125270000-125280000
chr8	33790000	33800000	chr8	33870000	33880000	LACZ-6425	0	1	1	chr8-33790000-33800000-chr8-33870000-33880000
chr8	47830000	47840000	chr8	47850000	47860000	LACZ-6426	0	1	1	chr8-47830000-47840000-chr8-47850000-47860000
chr8	10590000	10600000	chr8	11160000	11170000	LACZ-6427	0	0	0	chr8-10590000-10600000-chr8-11160000-11170000
chr8	123660000	123670000	chr8	123820000	123830000	LACZ-6428	0	0	0	chr8-123660000-123670000-chr8-123820000-123830000
chr8	12090000	12100000	chr8	12130000	12140000	LACZ-6429	0	0	0	chr8-12090000-12100000-chr8-12130000-12140000
chr8	122580000	122590000	chr8	123140000	123150000	LACZ-6430	0	0	0	chr8-122580000-122590000-chr8-123140000-123150000
chr8	121260000	121270000	chr8	121310000	121320000	LACZ-6431	0	0	0	chr8-121260000-121270000-chr8-121310000-121320000
chr8	46320000	46330000	chr8	46490000	46500000	LACZ-6432	0	0	0	chr8-46320000-46330000-chr8-46490000-46500000
chr8	124530000	124540000	chr8	124560000	124570000	LACZ-6433	0	0	0	chr8-124530000-124540000-chr8-124560000-124570000
chr8	36040000	36050000	chr8	36130000	36140000	LACZ-6434	0	0	0	chr8-36040000-36050000-chr8-36130000-36140000
chr8	120480000	120490000	chr8	120530000	120540000	LACZ-6435	0	1	1	chr8-120480000-120490000-chr8-120530000-120540000
chr8	84180000	84190000	chr8	84350000	84360000	LACZ-6436	1	1	2	chr8-84180000-84190000-chr8-84350000-84360000
chr8	12000000	12010000	chr8	12310000	12320000	LACZ-6437	1	0	1	chr8-12000000-12010000-chr8-12310000-12320000
chr8	124110000	124120000	chr8	124190000	124200000	LACZ-6438	0	0	0	chr8-124110000-124120000-chr8-124190000-124200000
chr8	3420000	3430000	chr8	3440000	3450000	LACZ-6439	0	0	0	chr8-3420000-3430000-chr8-3440000-3450000
chr8	71640000	71650000	chr8	71730000	71740000	LACZ-6440	0	1	1	chr8-71640000-71650000-chr8-71730000-71740000
chr8	25510000	25520000	chr8	25540000	25550000	LACZ-6441	0	0	0	chr8-25510000-25520000-chr8-25540000-25550000
chr8	61540000	61550000	chr8	61870000	61880000	LACZ-6442	1	1	2	chr8-61540000-61550000-chr8-61870000-61880000
chr8	117410000	117420000	chr8	117430000	117440000	LACZ-6443	0	0	0	chr8-117410000-117420000-chr8-117430000-117440000
chr8	120280000	120290000	chr8	120430000	120440000	LACZ-6444	1	0	1	chr8-120280000-120290000-chr8-120430000-120440000
chr8	3360000	3370000	chr8	3440000	3450000	LACZ-6445	0	0	0	chr8-3360000-3370000-chr8-3440000-3450000
chr8	73300000	73310000	chr8	73320000	73330000	LACZ-6446	0	0	0	chr8-73300000-73310000-chr8-73320000-73330000
chr8	35550000	35560000	chr8	35570000	35580000	LACZ-6447	0	0	0	chr8-35550000-35560000-chr8-35570000-35580000
chr8	124680000	124690000	chr8	124730000	124740000	LACZ-6448	0	1	1	chr8-124680000-124690000-chr8-124730000-124740000
chr8	84180000	84190000	chr8	84260000	84270000	LACZ-6449	1	0	1	chr8-84180000-84190000-chr8-84260000-84270000
chr8	121290000	121300000	chr8	121490000	121500000	LACZ-6450	0	0	0	chr8-121290000-121300000-chr8-121490000-121500000
chr8	125170000	125180000	chr8	125880000	125890000	LACZ-6451	0	0	0	chr8-125170000-125180000-chr8-125880000-125890000
chr8	23420000	23430000	chr8	23490000	23500000	LACZ-6452	0	0	0	chr8-23420000-23430000-chr8-23490000-23500000
chr8	82890000	82900000	chr8	82930000	82940000	LACZ-6453	1	1	2	chr8-82890000-82900000-chr8-82930000-82940000
chr8	125590000	125600000	chr8	125710000	125720000	LACZ-6454	0	1	1	chr8-125590000-125600000-chr8-125710000-125720000
chr8	10900000	10910000	chr8	10970000	10980000	LACZ-6455	0	0	0	chr8-10900000-10910000-chr8-10970000-10980000
chr8	126590000	126600000	chr8	126660000	126670000	LACZ-6456	0	0	0	chr8-126590000-126600000-chr8-126660000-126670000
chr8	121140000	121150000	chr8	121160000	121170000	LACZ-6457	0	0	0	chr8-121140000-121150000-chr8-121160000-121170000
chr8	120450000	120460000	chr8	120550000	120560000	LACZ-6458	0	0	0	chr8-120450000-120460000-chr8-120550000-120560000
chr8	120950000	120960000	chr8	121000000	121010000	LACZ-6459	0	0	0	chr8-120950000-120960000-chr8-121000000-121010000
chr8	12620000	12630000	chr8	12660000	12670000	LACZ-6460	1	0	1	chr8-12620000-12630000-chr8-12660000-12670000
chr8	25380000	25390000	chr8	25440000	25450000	LACZ-6461	0	0	0	chr8-25380000-25390000-chr8-25440000-25450000
chr8	120890000	120900000	chr8	121030000	121040000	LACZ-6462	0	0	0	chr8-120890000-120900000-chr8-121030000-121040000
chr8	123810000	123820000	chr8	123880000	123890000	LACZ-6463	0	0	0	chr8-123810000-123820000-chr8-123880000-123890000
chr8	120860000	120870000	chr8	121050000	121060000	LACZ-6464	0	0	0	chr8-120860000-120870000-chr8-121050000-121060000
chr8	77850000	77860000	chr8	77870000	77880000	LACZ-6465	0	0	0	chr8-77850000-77860000-chr8-77870000-77880000
chr8	31120000	31130000	chr8	31140000	31150000	LACZ-6466	0	0	0	chr8-31120000-31130000-chr8-31140000-31150000
chr8	123300000	123310000	chr8	123320000	123330000	LACZ-6467	0	1	1	chr8-123300000-123310000-chr8-123320000-123330000
chr8	120210000	120220000	chr8	120230000	120240000	LACZ-6468	0	0	0	chr8-120210000-120220000-chr8-120230000-120240000
chr8	121970000	121980000	chr8	122190000	122200000	LACZ-6469	1	0	1	chr8-121970000-121980000-chr8-122190000-122200000
chr8	88370000	88380000	chr8	88610000	88620000	LACZ-6470	0	0	0	chr8-88370000-88380000-chr8-88610000-88620000
chr8	125070000	125080000	chr8	125480000	125490000	LACZ-6471	0	0	0	chr8-125070000-125080000-chr8-125480000-125490000
chr8	124060000	124070000	chr8	124110000	124120000	LACZ-6472	0	0	0	chr8-124060000-124070000-chr8-124110000-124120000
chr8	77480000	77490000	chr8	77510000	77520000	LACZ-6473	0	0	0	chr8-77480000-77490000-chr8-77510000-77520000
chr8	4290000	4300000	chr8	4360000	4370000	LACZ-6474	1	0	1	chr8-4290000-4300000-chr8-4360000-4370000
chr8	12900000	12910000	chr8	12920000	12930000	LACZ-6475	0	0	0	chr8-12900000-12910000-chr8-12920000-12930000
chr8	86720000	86730000	chr8	86740000	86750000	LACZ-6476	0	0	0	chr8-86720000-86730000-chr8-86740000-86750000
chr8	94700000	94710000	chr8	94780000	94790000	LACZ-6477	1	1	2	chr8-94700000-94710000-chr8-94780000-94790000
chr8	71470000	71480000	chr8	71600000	71610000	LACZ-6478	0	0	0	chr8-71470000-71480000-chr8-71600000-71610000
chr8	86700000	86710000	chr8	86730000	86740000	LACZ-6479	0	0	0	chr8-86700000-86710000-chr8-86730000-86740000
chr8	95150000	95160000	chr8	95180000	95190000	LACZ-6480	0	0	0	chr8-95150000-95160000-chr8-95180000-95190000
chr8	70760000	70770000	chr8	70830000	70840000	LACZ-6481	0	0	0	chr8-70760000-70770000-chr8-70830000-70840000
chr8	122850000	122860000	chr8	123090000	123100000	LACZ-6482	0	0	0	chr8-122850000-122860000-chr8-123090000-123100000
chr8	13450000	13460000	chr8	13580000	13590000	LACZ-6483	1	0	1	chr8-13450000-13460000-chr8-13580000-13590000
chr8	126740000	126750000	chr8	126820000	126830000	LACZ-6484	0	0	0	chr8-126740000-126750000-chr8-126820000-126830000
chr8	11970000	11980000	chr8	12600000	12610000	LACZ-6485	0	1	1	chr8-11970000-11980000-chr8-12600000-12610000
chr8	120030000	120040000	chr8	120050000	120060000	LACZ-6486	0	0	0	chr8-120030000-120040000-chr8-120050000-120060000
chr8	121110000	121120000	chr8	121460000	121470000	LACZ-6487	1	0	1	chr8-121110000-121120000-chr8-121460000-121470000
chr8	111680000	111690000	chr8	111840000	111850000	LACZ-6488	0	0	0	chr8-111680000-111690000-chr8-111840000-111850000
chr8	69710000	69720000	chr8	69750000	69760000	LACZ-6489	0	0	0	chr8-69710000-69720000-chr8-69750000-69760000
chr8	86740000	86750000	chr8	86880000	86890000	LACZ-6490	0	0	0	chr8-86740000-86750000-chr8-86880000-86890000
chr8	123230000	123240000	chr8	123250000	123260000	LACZ-6491	0	0	0	chr8-123230000-123240000-chr8-123250000-123260000
chr8	69890000	69900000	chr8	70110000	70120000	LACZ-6492	0	0	0	chr8-69890000-69900000-chr8-70110000-70120000
chr8	125130000	125140000	chr8	125860000	125870000	LACZ-6493	0	0	0	chr8-125130000-125140000-chr8-125860000-125870000
chr8	9180000	9190000	chr8	9200000	9210000	LACZ-6494	0	0	0	chr8-9180000-9190000-chr8-9200000-9210000
chr8	26340000	26350000	chr8	26430000	26440000	LACZ-6495	1	0	1	chr8-26340000-26350000-chr8-26430000-26440000
chr8	26680000	26690000	chr8	26990000	27000000	LACZ-6496	1	0	1	chr8-26680000-26690000-chr8-26990000-27000000
chr8	9340000	9350000	chr8	9930000	9940000	LACZ-6497	1	1	2	chr8-9340000-9350000-chr8-9930000-9940000
chr8	14810000	14820000	chr8	14830000	14840000	LACZ-6498	0	0	0	chr8-14810000-14820000-chr8-14830000-14840000
chr8	125570000	125580000	chr8	125860000	125870000	LACZ-6499	1	0	1	chr8-125570000-125580000-chr8-125860000-125870000
chr8	117320000	117330000	chr8	117370000	117380000	LACZ-6500	0	0	0	chr8-117320000-117330000-chr8-117370000-117380000
chr8	83390000	83400000	chr8	83410000	83420000	LACZ-6501	0	0	0	chr8-83390000-83400000-chr8-83410000-83420000
chr8	78920000	78930000	chr8	78940000	78950000	LACZ-6502	0	0	0	chr8-78920000-78930000-chr8-78940000-78950000
chr8	120850000	120860000	chr8	120920000	120930000	LACZ-6503	0	0	0	chr8-120850000-120860000-chr8-120920000-120930000
chr8	126480000	126490000	chr8	126750000	126760000	LACZ-6504	1	0	1	chr8-126480000-126490000-chr8-126750000-126760000
chr8	83780000	83790000	chr8	83930000	83940000	LACZ-6505	1	0	1	chr8-83780000-83790000-chr8-83930000-83940000
chr8	69950000	69960000	chr8	69970000	69980000	LACZ-6506	0	0	0	chr8-69950000-69960000-chr8-69970000-69980000
chr8	70100000	70110000	chr8	70180000	70190000	LACZ-6507	1	0	1	chr8-70100000-70110000-chr8-70180000-70190000
chr8	46240000	46250000	chr8	46290000	46300000	LACZ-6508	1	0	1	chr8-46240000-46250000-chr8-46290000-46300000
chr8	88530000	88540000	chr8	88610000	88620000	LACZ-6509	0	0	0	chr8-88530000-88540000-chr8-88610000-88620000
chr8	70830000	70840000	chr8	70870000	70880000	LACZ-6510	0	1	1	chr8-70830000-70840000-chr8-70870000-70880000
chr8	22460000	22470000	chr8	22500000	22510000	LACZ-6511	1	0	1	chr8-22460000-22470000-chr8-22500000-22510000
chr8	12090000	12100000	chr8	12270000	12280000	LACZ-6512	0	0	0	chr8-12090000-12100000-chr8-12270000-12280000
chr8	79170000	79180000	chr8	79190000	79200000	LACZ-6513	0	0	0	chr8-79170000-79180000-chr8-79190000-79200000
chr8	11220000	11230000	chr8	11410000	11420000	LACZ-6514	0	1	1	chr8-11220000-11230000-chr8-11410000-11420000
chr8	125510000	125520000	chr8	125530000	125540000	LACZ-6515	1	0	1	chr8-125510000-125520000-chr8-125530000-125540000
chr8	93170000	93180000	chr8	93190000	93200000	LACZ-6516	0	0	0	chr8-93170000-93180000-chr8-93190000-93200000
chr8	3530000	3540000	chr8	3550000	3560000	LACZ-6517	0	1	1	chr8-3530000-3540000-chr8-3550000-3560000
chr8	11720000	11730000	chr8	11770000	11780000	LACZ-6518	0	0	0	chr8-11720000-11730000-chr8-11770000-11780000
chr8	47170000	47180000	chr8	47330000	47340000	LACZ-6519	0	0	0	chr8-47170000-47180000-chr8-47330000-47340000
chr8	121950000	121960000	chr8	122090000	122100000	LACZ-6520	0	0	0	chr8-121950000-121960000-chr8-122090000-122100000
chr8	13620000	13630000	chr8	13670000	13680000	LACZ-6521	0	0	0	chr8-13620000-13630000-chr8-13670000-13680000
chr8	33600000	33610000	chr8	33640000	33650000	LACZ-6522	0	0	0	chr8-33600000-33610000-chr8-33640000-33650000
chr8	64610000	64620000	chr8	64690000	64700000	LACZ-6523	1	0	1	chr8-64610000-64620000-chr8-64690000-64700000
chr8	45640000	45650000	chr8	45670000	45680000	LACZ-6524	1	0	1	chr8-45640000-45650000-chr8-45670000-45680000
chr8	78880000	78890000	chr8	78910000	78920000	LACZ-6525	0	0	0	chr8-78880000-78890000-chr8-78910000-78920000
chr8	84340000	84350000	chr8	84570000	84580000	LACZ-6526	0	0	0	chr8-84340000-84350000-chr8-84570000-84580000
chr8	19540000	19550000	chr8	19560000	19570000	LACZ-6527	0	0	0	chr8-19540000-19550000-chr8-19560000-19570000
chr8	27080000	27090000	chr8	27100000	27110000	LACZ-6528	0	0	0	chr8-27080000-27090000-chr8-27100000-27110000
chr8	118290000	118300000	chr8	118440000	118450000	LACZ-6529	1	1	2	chr8-118290000-118300000-chr8-118440000-118450000
chr8	11990000	12000000	chr8	12470000	12480000	LACZ-6530	1	0	1	chr8-11990000-12000000-chr8-12470000-12480000
chr8	84670000	84680000	chr8	84700000	84710000	LACZ-6531	0	1	1	chr8-84670000-84680000-chr8-84700000-84710000
chr8	83970000	83980000	chr8	83990000	84000000	LACZ-6532	0	0	0	chr8-83970000-83980000-chr8-83990000-84000000
chr8	23200000	23210000	chr8	23230000	23240000	LACZ-6533	0	1	1	chr8-23200000-23210000-chr8-23230000-23240000
chr8	120350000	120360000	chr8	120500000	120510000	LACZ-6534	0	0	0	chr8-120350000-120360000-chr8-120500000-120510000
chr8	84010000	84020000	chr8	84210000	84220000	LACZ-6535	1	1	2	chr8-84010000-84020000-chr8-84210000-84220000
chr8	121570000	121580000	chr8	121650000	121660000	LACZ-6536	0	0	0	chr8-121570000-121580000-chr8-121650000-121660000
chr8	125440000	125450000	chr8	125830000	125840000	LACZ-6537	0	0	0	chr8-125440000-125450000-chr8-125830000-125840000
chr8	106160000	106170000	chr8	106210000	106220000	LACZ-6538	1	0	1	chr8-106160000-106170000-chr8-106210000-106220000
chr8	84140000	84150000	chr8	84240000	84250000	LACZ-6539	0	0	0	chr8-84140000-84150000-chr8-84240000-84250000
chr8	104260000	104270000	chr8	104330000	104340000	LACZ-6540	0	0	0	chr8-104260000-104270000-chr8-104330000-104340000
chr8	75180000	75190000	chr8	75200000	75210000	LACZ-6541	0	0	0	chr8-75180000-75190000-chr8-75200000-75210000
chr8	46470000	46480000	chr8	46490000	46500000	LACZ-6542	0	0	0	chr8-46470000-46480000-chr8-46490000-46500000
chr8	61200000	61210000	chr8	61220000	61230000	LACZ-6543	0	0	0	chr8-61200000-61210000-chr8-61220000-61230000
chr8	128430000	128440000	chr8	128450000	128460000	LACZ-6544	0	0	0	chr8-128430000-128440000-chr8-128450000-128460000
chr8	45060000	45070000	chr8	45230000	45240000	LACZ-6545	0	1	1	chr8-45060000-45070000-chr8-45230000-45240000
chr8	122370000	122380000	chr8	122470000	122480000	LACZ-6546	1	0	1	chr8-122370000-122380000-chr8-122470000-122480000
chr8	87700000	87710000	chr8	88030000	88040000	LACZ-6547	0	0	0	chr8-87700000-87710000-chr8-88030000-88040000
chr8	124110000	124120000	chr8	124330000	124340000	LACZ-6548	0	0	0	chr8-124110000-124120000-chr8-124330000-124340000
chr8	70420000	70430000	chr8	70470000	70480000	LACZ-6549	0	0	0	chr8-70420000-70430000-chr8-70470000-70480000
chr8	91960000	91970000	chr8	92010000	92020000	LACZ-6550	1	1	2	chr8-91960000-91970000-chr8-92010000-92020000
chr8	105590000	105600000	chr8	105680000	105690000	LACZ-6551	1	0	1	chr8-105590000-105600000-chr8-105680000-105690000
chr8	26660000	26670000	chr8	26700000	26710000	LACZ-6552	0	0	0	chr8-26660000-26670000-chr8-26700000-26710000
chr8	83790000	83800000	chr8	83850000	83860000	LACZ-6553	0	0	0	chr8-83790000-83800000-chr8-83850000-83860000
chr8	121980000	121990000	chr8	122130000	122140000	LACZ-6554	0	1	1	chr8-121980000-121990000-chr8-122130000-122140000
chr8	73250000	73260000	chr8	73280000	73290000	LACZ-6555	0	0	0	chr8-73250000-73260000-chr8-73280000-73290000
chr8	75150000	75160000	chr8	75220000	75230000	LACZ-6556	1	0	1	chr8-75150000-75160000-chr8-75220000-75230000
chr8	86920000	86930000	chr8	87520000	87530000	LACZ-6557	0	0	0	chr8-86920000-86930000-chr8-87520000-87530000
chr8	122570000	122580000	chr8	122590000	122600000	LACZ-6558	0	0	0	chr8-122570000-122580000-chr8-122590000-122600000
chr8	120650000	120660000	chr8	120810000	120820000	LACZ-6559	0	0	0	chr8-120650000-120660000-chr8-120810000-120820000
chr8	114230000	114240000	chr8	114260000	114270000	LACZ-6560	0	0	0	chr8-114230000-114240000-chr8-114260000-114270000
chr8	87600000	87610000	chr8	88010000	88020000	LACZ-6561	0	0	0	chr8-87600000-87610000-chr8-88010000-88020000
chr8	11430000	11440000	chr8	11510000	11520000	LACZ-6562	0	0	0	chr8-11430000-11440000-chr8-11510000-11520000
chr8	123650000	123660000	chr8	123790000	123800000	LACZ-6563	0	1	1	chr8-123650000-123660000-chr8-123790000-123800000
chr8	70720000	70730000	chr8	70840000	70850000	LACZ-6564	1	1	2	chr8-70720000-70730000-chr8-70840000-70850000
chr8	106450000	106460000	chr8	106630000	106640000	LACZ-6565	0	0	0	chr8-106450000-106460000-chr8-106630000-106640000
chr8	128650000	128660000	chr8	128680000	128690000	LACZ-6566	1	1	2	chr8-128650000-128660000-chr8-128680000-128690000
chr8	114050000	114060000	chr8	114330000	114340000	LACZ-6567	0	0	0	chr8-114050000-114060000-chr8-114330000-114340000
chr8	72180000	72190000	chr8	72370000	72380000	LACZ-6568	0	0	0	chr8-72180000-72190000-chr8-72370000-72380000
chr8	88200000	88210000	chr8	88220000	88230000	LACZ-6569	0	0	0	chr8-88200000-88210000-chr8-88220000-88230000
chr8	124910000	124920000	chr8	125010000	125020000	LACZ-6570	0	0	0	chr8-124910000-124920000-chr8-125010000-125020000
chr8	121140000	121150000	chr8	121430000	121440000	LACZ-6571	0	0	0	chr8-121140000-121150000-chr8-121430000-121440000
chr8	84360000	84370000	chr8	84590000	84600000	LACZ-6572	1	1	2	chr8-84360000-84370000-chr8-84590000-84600000
chr8	70290000	70300000	chr8	70560000	70570000	LACZ-6573	0	0	0	chr8-70290000-70300000-chr8-70560000-70570000
chr8	34960000	34970000	chr8	35150000	35160000	LACZ-6574	0	1	1	chr8-34960000-34970000-chr8-35150000-35160000
chr8	70330000	70340000	chr8	70430000	70440000	LACZ-6575	0	0	0	chr8-70330000-70340000-chr8-70430000-70440000
chr8	105710000	105720000	chr8	106000000	106010000	LACZ-6576	1	0	1	chr8-105710000-105720000-chr8-106000000-106010000
chr8	122950000	122960000	chr8	123020000	123030000	LACZ-6577	0	0	0	chr8-122950000-122960000-chr8-123020000-123030000
chr8	34750000	34760000	chr8	34770000	34780000	LACZ-6578	0	0	0	chr8-34750000-34760000-chr8-34770000-34780000
chr8	80770000	80780000	chr8	80870000	80880000	LACZ-6579	1	0	1	chr8-80770000-80780000-chr8-80870000-80880000
chr8	119690000	119700000	chr8	119820000	119830000	LACZ-6580	1	0	1	chr8-119690000-119700000-chr8-119820000-119830000
chr8	114780000	114790000	chr8	114920000	114930000	LACZ-6581	0	0	0	chr8-114780000-114790000-chr8-114920000-114930000
chr8	121210000	121220000	chr8	121470000	121480000	LACZ-6582	0	0	0	chr8-121210000-121220000-chr8-121470000-121480000
chr8	122850000	122860000	chr8	122880000	122890000	LACZ-6583	0	0	0	chr8-122850000-122860000-chr8-122880000-122890000
chr8	86120000	86130000	chr8	86140000	86150000	LACZ-6584	0	0	0	chr8-86120000-86130000-chr8-86140000-86150000
chr8	22960000	22970000	chr8	23060000	23070000	LACZ-6585	0	0	0	chr8-22960000-22970000-chr8-23060000-23070000
chr8	12180000	12190000	chr8	12420000	12430000	LACZ-6586	0	0	0	chr8-12180000-12190000-chr8-12420000-12430000
chr8	121710000	121720000	chr8	121800000	121810000	LACZ-6587	0	0	0	chr8-121710000-121720000-chr8-121800000-121810000
chr8	27250000	27260000	chr8	27280000	27290000	LACZ-6588	1	1	2	chr8-27250000-27260000-chr8-27280000-27290000
chr8	125160000	125170000	chr8	125530000	125540000	LACZ-6589	1	0	1	chr8-125160000-125170000-chr8-125530000-125540000
chr8	121240000	121250000	chr8	121370000	121380000	LACZ-6590	0	0	0	chr8-121240000-121250000-chr8-121370000-121380000
chr8	71590000	71600000	chr8	71610000	71620000	LACZ-6591	1	0	1	chr8-71590000-71600000-chr8-71610000-71620000
chr8	124050000	124060000	chr8	124230000	124240000	LACZ-6592	1	0	1	chr8-124050000-124060000-chr8-124230000-124240000
chr8	24560000	24570000	chr8	24590000	24600000	LACZ-6593	0	0	0	chr8-24560000-24570000-chr8-24590000-24600000
chr8	121720000	121730000	chr8	121930000	121940000	LACZ-6594	0	1	1	chr8-121720000-121730000-chr8-121930000-121940000
chr8	88480000	88490000	chr8	88610000	88620000	LACZ-6595	0	0	0	chr8-88480000-88490000-chr8-88610000-88620000
chr8	3190000	3200000	chr8	3210000	3220000	LACZ-6596	0	0	0	chr8-3190000-3200000-chr8-3210000-3220000
chr8	36220000	36230000	chr8	36340000	36350000	LACZ-6597	0	1	1	chr8-36220000-36230000-chr8-36340000-36350000
chr8	104790000	104800000	chr8	104810000	104820000	LACZ-6598	1	0	1	chr8-104790000-104800000-chr8-104810000-104820000
chr8	126760000	126770000	chr8	126840000	126850000	LACZ-6599	0	1	1	chr8-126760000-126770000-chr8-126840000-126850000
chr8	25530000	25540000	chr8	25570000	25580000	LACZ-6600	0	1	1	chr8-25530000-25540000-chr8-25570000-25580000
chr8	121190000	121200000	chr8	121370000	121380000	LACZ-6601	0	0	0	chr8-121190000-121200000-chr8-121370000-121380000
chr8	3570000	3580000	chr8	3590000	3600000	LACZ-6602	0	0	0	chr8-3570000-3580000-chr8-3590000-3600000
chr8	122080000	122090000	chr8	122120000	122130000	LACZ-6603	0	0	0	chr8-122080000-122090000-chr8-122120000-122130000
chr8	71520000	71530000	chr8	71640000	71650000	LACZ-6604	1	0	1	chr8-71520000-71530000-chr8-71640000-71650000
chr8	57360000	57370000	chr8	57400000	57410000	LACZ-6605	0	1	1	chr8-57360000-57370000-chr8-57400000-57410000
chr8	84990000	85000000	chr8	85020000	85030000	LACZ-6606	1	0	1	chr8-84990000-85000000-chr8-85020000-85030000
chr8	47740000	47750000	chr8	47820000	47830000	LACZ-6607	1	0	1	chr8-47740000-47750000-chr8-47820000-47830000
chr8	35750000	35760000	chr8	35830000	35840000	LACZ-6608	0	0	0	chr8-35750000-35760000-chr8-35830000-35840000
chr8	14380000	14390000	chr8	14820000	14830000	LACZ-6609	0	0	0	chr8-14380000-14390000-chr8-14820000-14830000
chr8	122710000	122720000	chr8	122740000	122750000	LACZ-6610	0	0	0	chr8-122710000-122720000-chr8-122740000-122750000
chr8	13160000	13170000	chr8	13180000	13190000	LACZ-6611	0	0	0	chr8-13160000-13170000-chr8-13180000-13190000
chr8	121220000	121230000	chr8	121400000	121410000	LACZ-6612	0	0	0	chr8-121220000-121230000-chr8-121400000-121410000
chr8	122910000	122920000	chr8	123100000	123110000	LACZ-6613	0	1	1	chr8-122910000-122920000-chr8-123100000-123110000
chr8	35590000	35600000	chr8	35680000	35690000	LACZ-6614	0	0	0	chr8-35590000-35600000-chr8-35680000-35690000
chr8	109090000	109100000	chr8	109140000	109150000	LACZ-6615	0	0	0	chr8-109090000-109100000-chr8-109140000-109150000
chr8	122620000	122630000	chr8	122790000	122800000	LACZ-6616	0	0	0	chr8-122620000-122630000-chr8-122790000-122800000
chr8	87720000	87730000	chr8	87870000	87880000	LACZ-6617	0	0	0	chr8-87720000-87730000-chr8-87870000-87880000
chr8	115180000	115190000	chr8	115240000	115250000	LACZ-6618	0	0	0	chr8-115180000-115190000-chr8-115240000-115250000
chr8	94400000	94410000	chr8	94470000	94480000	LACZ-6619	0	0	0	chr8-94400000-94410000-chr8-94470000-94480000
chr8	88390000	88400000	chr8	88600000	88610000	LACZ-6620	0	0	0	chr8-88390000-88400000-chr8-88600000-88610000
chr8	72160000	72170000	chr8	72250000	72260000	LACZ-6621	0	0	0	chr8-72160000-72170000-chr8-72250000-72260000
chr8	126820000	126830000	chr8	126840000	126850000	LACZ-6622	0	1	1	chr8-126820000-126830000-chr8-126840000-126850000
chr8	70510000	70520000	chr8	70530000	70540000	LACZ-6623	0	0	0	chr8-70510000-70520000-chr8-70530000-70540000
chr8	120200000	120210000	chr8	120290000	120300000	LACZ-6624	0	0	0	chr8-120200000-120210000-chr8-120290000-120300000
chr8	124400000	124410000	chr8	124560000	124570000	LACZ-6625	0	0	0	chr8-124400000-124410000-chr8-124560000-124570000
chr8	88430000	88440000	chr8	88470000	88480000	LACZ-6626	0	0	0	chr8-88430000-88440000-chr8-88470000-88480000
chr8	126610000	126620000	chr8	126860000	126870000	LACZ-6627	0	0	0	chr8-126610000-126620000-chr8-126860000-126870000
chr8	119440000	119450000	chr8	119490000	119500000	LACZ-6628	0	1	1	chr8-119440000-119450000-chr8-119490000-119500000
chr8	125220000	125230000	chr8	125320000	125330000	LACZ-6629	0	0	0	chr8-125220000-125230000-chr8-125320000-125330000
chr8	80810000	80820000	chr8	80840000	80850000	LACZ-6630	1	0	1	chr8-80810000-80820000-chr8-80840000-80850000
chr8	124600000	124610000	chr8	124700000	124710000	LACZ-6631	0	0	0	chr8-124600000-124610000-chr8-124700000-124710000
chr8	126660000	126670000	chr8	126730000	126740000	LACZ-6632	0	1	1	chr8-126660000-126670000-chr8-126730000-126740000
chr8	93660000	93670000	chr8	93940000	93950000	LACZ-6633	1	0	1	chr8-93660000-93670000-chr8-93940000-93950000
chr8	70390000	70400000	chr8	70460000	70470000	LACZ-6634	0	0	0	chr8-70390000-70400000-chr8-70460000-70470000
chr8	95400000	95410000	chr8	95430000	95440000	LACZ-6635	0	1	1	chr8-95400000-95410000-chr8-95430000-95440000
chr8	114260000	114270000	chr8	114350000	114360000	LACZ-6636	0	0	0	chr8-114260000-114270000-chr8-114350000-114360000
chr8	104160000	104170000	chr8	104200000	104210000	LACZ-6637	0	0	0	chr8-104160000-104170000-chr8-104200000-104210000
chr8	10560000	10570000	chr8	10700000	10710000	LACZ-6638	0	0	0	chr8-10560000-10570000-chr8-10700000-10710000
chr8	126840000	126850000	chr8	126910000	126920000	LACZ-6639	1	1	2	chr8-126840000-126850000-chr8-126910000-126920000
chr8	124560000	124570000	chr8	124600000	124610000	LACZ-6640	0	0	0	chr8-124560000-124570000-chr8-124600000-124610000
chr8	124090000	124100000	chr8	124380000	124390000	LACZ-6641	0	0	0	chr8-124090000-124100000-chr8-124380000-124390000
chr8	35580000	35590000	chr8	35700000	35710000	LACZ-6642	0	1	1	chr8-35580000-35590000-chr8-35700000-35710000
chr8	72480000	72490000	chr8	72510000	72520000	LACZ-6643	0	0	0	chr8-72480000-72490000-chr8-72510000-72520000
chr8	105300000	105310000	chr8	105320000	105330000	LACZ-6644	0	0	0	chr8-105300000-105310000-chr8-105320000-105330000
chr8	70390000	70400000	chr8	70600000	70610000	LACZ-6645	0	0	0	chr8-70390000-70400000-chr8-70600000-70610000
chr8	14990000	15000000	chr8	15010000	15020000	LACZ-6646	0	0	0	chr8-14990000-15000000-chr8-15010000-15020000
chr8	3220000	3230000	chr8	3250000	3260000	LACZ-6647	0	1	1	chr8-3220000-3230000-chr8-3250000-3260000
chr8	110170000	110180000	chr8	110290000	110300000	LACZ-6648	0	0	0	chr8-110170000-110180000-chr8-110290000-110300000
chr8	114930000	114940000	chr8	114960000	114970000	LACZ-6649	1	0	1	chr8-114930000-114940000-chr8-114960000-114970000
chr8	104340000	104350000	chr8	104440000	104450000	LACZ-6650	1	1	2	chr8-104340000-104350000-chr8-104440000-104450000
chr8	33920000	33930000	chr8	34100000	34110000	LACZ-6651	0	1	1	chr8-33920000-33930000-chr8-34100000-34110000
chr8	113870000	113880000	chr8	113890000	113900000	LACZ-6652	0	0	0	chr8-113870000-113880000-chr8-113890000-113900000
chr8	110630000	110640000	chr8	110750000	110760000	LACZ-6653	0	1	1	chr8-110630000-110640000-chr8-110750000-110760000
chr8	31090000	31100000	chr8	31210000	31220000	LACZ-6654	1	1	2	chr8-31090000-31100000-chr8-31210000-31220000
chr8	120680000	120690000	chr8	121000000	121010000	LACZ-6655	0	0	0	chr8-120680000-120690000-chr8-121000000-121010000
chr8	120850000	120860000	chr8	121230000	121240000	LACZ-6656	0	0	0	chr8-120850000-120860000-chr8-121230000-121240000
chr8	125440000	125450000	chr8	125540000	125550000	LACZ-6657	0	1	1	chr8-125440000-125450000-chr8-125540000-125550000
chr8	71380000	71390000	chr8	71400000	71410000	LACZ-6658	0	0	0	chr8-71380000-71390000-chr8-71400000-71410000
chr8	121150000	121160000	chr8	121210000	121220000	LACZ-6659	0	0	0	chr8-121150000-121160000-chr8-121210000-121220000
chr8	70130000	70140000	chr8	70230000	70240000	LACZ-6660	0	0	0	chr8-70130000-70140000-chr8-70230000-70240000
chr8	51420000	51430000	chr8	51440000	51450000	LACZ-6661	0	1	1	chr8-51420000-51430000-chr8-51440000-51450000
chr8	33960000	33970000	chr8	34070000	34080000	LACZ-6662	0	0	0	chr8-33960000-33970000-chr8-34070000-34080000
chr8	69750000	69760000	chr8	69770000	69780000	LACZ-6663	0	0	0	chr8-69750000-69760000-chr8-69770000-69780000
chr8	70900000	70910000	chr8	70930000	70940000	LACZ-6664	0	0	0	chr8-70900000-70910000-chr8-70930000-70940000
chr8	120720000	120730000	chr8	120810000	120820000	LACZ-6665	0	0	0	chr8-120720000-120730000-chr8-120810000-120820000
chr8	126480000	126490000	chr8	126600000	126610000	LACZ-6666	1	0	1	chr8-126480000-126490000-chr8-126600000-126610000
chr8	124870000	124880000	chr8	124890000	124900000	LACZ-6667	0	0	0	chr8-124870000-124880000-chr8-124890000-124900000
chr8	86660000	86670000	chr8	86840000	86850000	LACZ-6668	0	1	1	chr8-86660000-86670000-chr8-86840000-86850000
chr8	125440000	125450000	chr8	125480000	125490000	LACZ-6669	0	0	0	chr8-125440000-125450000-chr8-125480000-125490000
chr8	44870000	44880000	chr8	44900000	44910000	LACZ-6670	0	0	0	chr8-44870000-44880000-chr8-44900000-44910000
chr8	117300000	117310000	chr8	117380000	117390000	LACZ-6671	0	1	1	chr8-117300000-117310000-chr8-117380000-117390000
chr8	111710000	111720000	chr8	111800000	111810000	LACZ-6672	0	0	0	chr8-111710000-111720000-chr8-111800000-111810000
chr8	11250000	11260000	chr8	11270000	11280000	LACZ-6673	1	0	1	chr8-11250000-11260000-chr8-11270000-11280000
chr8	84040000	84050000	chr8	84170000	84180000	LACZ-6674	0	0	0	chr8-84040000-84050000-chr8-84170000-84180000
chr8	75150000	75160000	chr8	75180000	75190000	LACZ-6675	1	0	1	chr8-75150000-75160000-chr8-75180000-75190000
chr8	69970000	69980000	chr8	69990000	70000000	LACZ-6676	0	0	0	chr8-69970000-69980000-chr8-69990000-70000000
chr8	125080000	125090000	chr8	125830000	125840000	LACZ-6677	0	0	0	chr8-125080000-125090000-chr8-125830000-125840000
chr8	94720000	94730000	chr8	94800000	94810000	LACZ-6678	0	0	0	chr8-94720000-94730000-chr8-94800000-94810000
chr8	91810000	91820000	chr8	91960000	91970000	LACZ-6679	0	1	1	chr8-91810000-91820000-chr8-91960000-91970000
chr8	122080000	122090000	chr8	122100000	122110000	LACZ-6680	0	0	0	chr8-122080000-122090000-chr8-122100000-122110000
chr8	23180000	23190000	chr8	23250000	23260000	LACZ-6681	1	0	1	chr8-23180000-23190000-chr8-23250000-23260000
chr8	120340000	120350000	chr8	120390000	120400000	LACZ-6682	0	0	0	chr8-120340000-120350000-chr8-120390000-120400000
chr8	120290000	120300000	chr8	120630000	120640000	LACZ-6683	0	0	0	chr8-120290000-120300000-chr8-120630000-120640000
chr8	4160000	4170000	chr8	4230000	4240000	LACZ-6684	0	0	0	chr8-4160000-4170000-chr8-4230000-4240000
chr8	47740000	47750000	chr8	47840000	47850000	LACZ-6685	1	0	1	chr8-47740000-47750000-chr8-47840000-47850000
chr8	91710000	91720000	chr8	92090000	92100000	LACZ-6686	0	0	0	chr8-91710000-91720000-chr8-92090000-92100000
chr8	120720000	120730000	chr8	120770000	120780000	LACZ-6687	0	0	0	chr8-120720000-120730000-chr8-120770000-120780000
chr8	13990000	14000000	chr8	14010000	14020000	LACZ-6688	0	0	0	chr8-13990000-14000000-chr8-14010000-14020000
chr8	125410000	125420000	chr8	125560000	125570000	LACZ-6689	0	0	0	chr8-125410000-125420000-chr8-125560000-125570000
chr8	68290000	68300000	chr8	68310000	68320000	LACZ-6690	0	0	0	chr8-68290000-68300000-chr8-68310000-68320000
chr8	117380000	117390000	chr8	117470000	117480000	LACZ-6691	1	1	2	chr8-117380000-117390000-chr8-117470000-117480000
chr8	12260000	12270000	chr8	12420000	12430000	LACZ-6692	0	0	0	chr8-12260000-12270000-chr8-12420000-12430000
chr8	45790000	45800000	chr8	45820000	45830000	LACZ-6693	1	0	1	chr8-45790000-45800000-chr8-45820000-45830000
chr8	112570000	112580000	chr8	112590000	112600000	LACZ-6694	0	0	0	chr8-112570000-112580000-chr8-112590000-112600000
chr8	118510000	118520000	chr8	118740000	118750000	LACZ-6695	1	0	1	chr8-118510000-118520000-chr8-118740000-118750000
chr8	106470000	106480000	chr8	106520000	106530000	LACZ-6696	0	1	1	chr8-106470000-106480000-chr8-106520000-106530000
chr8	92330000	92340000	chr8	92400000	92410000	LACZ-6697	0	0	0	chr8-92330000-92340000-chr8-92400000-92410000
chr8	106710000	106720000	chr8	106730000	106740000	LACZ-6698	1	0	1	chr8-106710000-106720000-chr8-106730000-106740000
chr8	117890000	117900000	chr8	118840000	118850000	LACZ-6699	1	0	1	chr8-117890000-117900000-chr8-118840000-118850000
chr8	118290000	118300000	chr8	118390000	118400000	LACZ-6700	1	1	2	chr8-118290000-118300000-chr8-118390000-118400000
chr8	120120000	120130000	chr8	120140000	120150000	LACZ-6701	0	0	0	chr8-120120000-120130000-chr8-120140000-120150000
chr8	84910000	84920000	chr8	84930000	84940000	LACZ-6702	0	0	0	chr8-84910000-84920000-chr8-84930000-84940000
chr8	121770000	121780000	chr8	121910000	121920000	LACZ-6703	0	1	1	chr8-121770000-121780000-chr8-121910000-121920000
chr8	123210000	123220000	chr8	123250000	123260000	LACZ-6704	0	0	0	chr8-123210000-123220000-chr8-123250000-123260000
chr8	84370000	84380000	chr8	84610000	84620000	LACZ-6705	0	0	0	chr8-84370000-84380000-chr8-84610000-84620000
chr8	18670000	18680000	chr8	18710000	18720000	LACZ-6706	0	0	0	chr8-18670000-18680000-chr8-18710000-18720000
chr8	84210000	84220000	chr8	84230000	84240000	LACZ-6707	1	0	1	chr8-84210000-84220000-chr8-84230000-84240000
chr8	46310000	46320000	chr8	46540000	46550000	LACZ-6708	1	1	2	chr8-46310000-46320000-chr8-46540000-46550000
chr8	116320000	116330000	chr8	116410000	116420000	LACZ-6709	0	0	0	chr8-116320000-116330000-chr8-116410000-116420000
chr8	125300000	125310000	chr8	125390000	125400000	LACZ-6710	0	0	0	chr8-125300000-125310000-chr8-125390000-125400000
chr8	84010000	84020000	chr8	84190000	84200000	LACZ-6711	1	0	1	chr8-84010000-84020000-chr8-84190000-84200000
chr8	121310000	121320000	chr8	121520000	121530000	LACZ-6712	0	0	0	chr8-121310000-121320000-chr8-121520000-121530000
chr8	84140000	84150000	chr8	84260000	84270000	LACZ-6713	0	0	0	chr8-84140000-84150000-chr8-84260000-84270000
chr8	14930000	14940000	chr8	14980000	14990000	LACZ-6714	0	0	0	chr8-14930000-14940000-chr8-14980000-14990000
chr8	121430000	121440000	chr8	121480000	121490000	LACZ-6715	0	0	0	chr8-121430000-121440000-chr8-121480000-121490000
chr8	106130000	106140000	chr8	106200000	106210000	LACZ-6716	0	0	0	chr8-106130000-106140000-chr8-106200000-106210000
chr8	110430000	110440000	chr8	110450000	110460000	LACZ-6717	0	0	0	chr8-110430000-110440000-chr8-110450000-110460000
chr8	41050000	41060000	chr8	41190000	41200000	LACZ-6718	1	1	2	chr8-41050000-41060000-chr8-41190000-41200000
chr8	125800000	125810000	chr8	125820000	125830000	LACZ-6719	0	0	0	chr8-125800000-125810000-chr8-125820000-125830000
chr8	119650000	119660000	chr8	119670000	119680000	LACZ-6720	1	1	2	chr8-119650000-119660000-chr8-119670000-119680000
chr8	92680000	92690000	chr8	92740000	92750000	LACZ-6721	0	0	0	chr8-92680000-92690000-chr8-92740000-92750000
chr8	95350000	95360000	chr8	95460000	95470000	LACZ-6722	0	0	0	chr8-95350000-95360000-chr8-95460000-95470000
chr8	91410000	91420000	chr8	91430000	91440000	LACZ-6723	0	0	0	chr8-91410000-91420000-chr8-91430000-91440000
chr8	93720000	93730000	chr8	93850000	93860000	LACZ-6724	0	0	0	chr8-93720000-93730000-chr8-93850000-93860000
chr8	69920000	69930000	chr8	70020000	70030000	LACZ-6725	0	0	0	chr8-69920000-69930000-chr8-70020000-70030000
chr8	120280000	120290000	chr8	120530000	120540000	LACZ-6726	1	1	2	chr8-120280000-120290000-chr8-120530000-120540000
chr8	110920000	110930000	chr8	111000000	111010000	LACZ-6727	0	0	0	chr8-110920000-110930000-chr8-111000000-111010000
chr8	70720000	70730000	chr8	70810000	70820000	LACZ-6728	1	0	1	chr8-70720000-70730000-chr8-70810000-70820000
chr8	122980000	122990000	chr8	123010000	123020000	LACZ-6729	0	0	0	chr8-122980000-122990000-chr8-123010000-123020000
chr8	121400000	121410000	chr8	121440000	121450000	LACZ-6730	0	0	0	chr8-121400000-121410000-chr8-121440000-121450000
chr8	68820000	68830000	chr8	68880000	68890000	LACZ-6731	1	0	1	chr8-68820000-68830000-chr8-68880000-68890000
chr8	122740000	122750000	chr8	123150000	123160000	LACZ-6732	0	0	0	chr8-122740000-122750000-chr8-123150000-123160000
chr8	30860000	30870000	chr8	30940000	30950000	LACZ-6733	0	0	0	chr8-30860000-30870000-chr8-30940000-30950000
chr8	11430000	11440000	chr8	11530000	11540000	LACZ-6734	0	0	0	chr8-11430000-11440000-chr8-11530000-11540000
chr8	121370000	121380000	chr8	121490000	121500000	LACZ-6735	0	0	0	chr8-121370000-121380000-chr8-121490000-121500000
chr8	24470000	24480000	chr8	24490000	24500000	LACZ-6736	0	0	0	chr8-24470000-24480000-chr8-24490000-24500000
chr8	26340000	26350000	chr8	26980000	26990000	LACZ-6737	1	1	2	chr8-26340000-26350000-chr8-26980000-26990000
chr8	35720000	35730000	chr8	35840000	35850000	LACZ-6738	1	0	1	chr8-35720000-35730000-chr8-35840000-35850000
chr8	87710000	87720000	chr8	88010000	88020000	LACZ-6739	1	0	1	chr8-87710000-87720000-chr8-88010000-88020000
chr8	36630000	36640000	chr8	36660000	36670000	LACZ-6740	0	0	0	chr8-36630000-36640000-chr8-36660000-36670000
chr8	83950000	83960000	chr8	83980000	83990000	LACZ-6741	0	0	0	chr8-83950000-83960000-chr8-83980000-83990000
chr8	120960000	120970000	chr8	121380000	121390000	LACZ-6742	0	0	0	chr8-120960000-120970000-chr8-121380000-121390000
chr8	15010000	15020000	chr8	15030000	15040000	LACZ-6743	0	0	0	chr8-15010000-15020000-chr8-15030000-15040000
chr8	33750000	33760000	chr8	34090000	34100000	LACZ-6744	0	0	0	chr8-33750000-33760000-chr8-34090000-34100000
chr8	94350000	94360000	chr8	94370000	94380000	LACZ-6745	0	0	0	chr8-94350000-94360000-chr8-94370000-94380000
chr8	71470000	71480000	chr8	71670000	71680000	LACZ-6746	0	0	0	chr8-71470000-71480000-chr8-71670000-71680000
chr8	91830000	91840000	chr8	91850000	91860000	LACZ-6747	0	0	0	chr8-91830000-91840000-chr8-91850000-91860000
chr8	121090000	121100000	chr8	121620000	121630000	LACZ-6748	1	0	1	chr8-121090000-121100000-chr8-121620000-121630000
chr8	33980000	33990000	chr8	34090000	34100000	LACZ-6749	1	0	1	chr8-33980000-33990000-chr8-34090000-34100000
chr8	120610000	120620000	chr8	120660000	120670000	LACZ-6750	1	0	1	chr8-120610000-120620000-chr8-120660000-120670000
chr8	121010000	121020000	chr8	121480000	121490000	LACZ-6751	0	0	0	chr8-121010000-121020000-chr8-121480000-121490000
chr8	70800000	70810000	chr8	70830000	70840000	LACZ-6752	0	0	0	chr8-70800000-70810000-chr8-70830000-70840000
chr9	48640000	48650000	chr9	48830000	48840000	LACZ-6753	1	0	1	chr9-48640000-48650000-chr9-48830000-48840000
chr9	48640000	48650000	chr9	48890000	48900000	LACZ-6754	1	1	2	chr9-48640000-48650000-chr9-48890000-48900000
chr9	48700000	48710000	chr9	48830000	48840000	LACZ-6755	0	0	0	chr9-48700000-48710000-chr9-48830000-48840000
chr9	48640000	48650000	chr9	48860000	48870000	LACZ-6756	1	1	2	chr9-48640000-48650000-chr9-48860000-48870000
chr9	48730000	48740000	chr9	48830000	48840000	LACZ-6757	1	0	1	chr9-48730000-48740000-chr9-48830000-48840000
chr9	48670000	48680000	chr9	48830000	48840000	LACZ-6758	0	0	0	chr9-48670000-48680000-chr9-48830000-48840000
chr9	121300000	121310000	chr9	121330000	121340000	LACZ-6759	1	0	1	chr9-121300000-121310000-chr9-121330000-121340000
chr9	107360000	107370000	chr9	107510000	107520000	LACZ-6760	1	1	2	chr9-107360000-107370000-chr9-107510000-107520000
chr9	107370000	107380000	chr9	107480000	107490000	LACZ-6761	0	0	0	chr9-107370000-107380000-chr9-107480000-107490000
chr9	121390000	121400000	chr9	121450000	121460000	LACZ-6762	1	1	2	chr9-121390000-121400000-chr9-121450000-121460000
chr9	121390000	121400000	chr9	121420000	121430000	LACZ-6763	1	0	1	chr9-121390000-121400000-chr9-121420000-121430000
chr9	121420000	121430000	chr9	121450000	121460000	LACZ-6764	0	1	1	chr9-121420000-121430000-chr9-121450000-121460000
chr9	106280000	106290000	chr9	106420000	106430000	LACZ-6765	1	1	2	chr9-106280000-106290000-chr9-106420000-106430000
chr9	106300000	106310000	chr9	106360000	106370000	LACZ-6766	1	0	1	chr9-106300000-106310000-chr9-106360000-106370000
chr9	106310000	106320000	chr9	106400000	106410000	LACZ-6767	1	0	1	chr9-106310000-106320000-chr9-106400000-106410000
chr9	106280000	106290000	chr9	106390000	106400000	LACZ-6768	1	0	1	chr9-106280000-106290000-chr9-106390000-106400000
chr9	119460000	119470000	chr9	119530000	119540000	LACZ-6769	1	0	1	chr9-119460000-119470000-chr9-119530000-119540000
chr9	119470000	119480000	chr9	119560000	119570000	LACZ-6770	0	0	0	chr9-119470000-119480000-chr9-119560000-119570000
chr9	119440000	119450000	chr9	119570000	119580000	LACZ-6771	0	0	0	chr9-119440000-119450000-chr9-119570000-119580000
chr9	58030000	58040000	chr9	58200000	58210000	LACZ-6772	1	1	2	chr9-58030000-58040000-chr9-58200000-58210000
chr9	58060000	58070000	chr9	58200000	58210000	LACZ-6773	0	1	1	chr9-58060000-58070000-chr9-58200000-58210000
chr9	58050000	58060000	chr9	58170000	58180000	LACZ-6774	0	0	0	chr9-58050000-58060000-chr9-58170000-58180000
chr9	106360000	106370000	chr9	106420000	106430000	LACZ-6775	0	1	1	chr9-106360000-106370000-chr9-106420000-106430000
chr9	110630000	110640000	chr9	110700000	110710000	LACZ-6776	0	1	1	chr9-110630000-110640000-chr9-110700000-110710000
chr9	110660000	110670000	chr9	110680000	110690000	LACZ-6777	0	0	0	chr9-110660000-110670000-chr9-110680000-110690000
chr9	110630000	110640000	chr9	110730000	110740000	LACZ-6778	0	0	0	chr9-110630000-110640000-chr9-110730000-110740000
chr9	48760000	48770000	chr9	48790000	48800000	LACZ-6779	0	0	0	chr9-48760000-48770000-chr9-48790000-48800000
chr9	21750000	21760000	chr9	21800000	21810000	LACZ-6780	1	1	2	chr9-21750000-21760000-chr9-21800000-21810000
chr9	21720000	21730000	chr9	21800000	21810000	LACZ-6781	0	1	1	chr9-21720000-21730000-chr9-21800000-21810000
chr9	57930000	57940000	chr9	57990000	58000000	LACZ-6782	1	1	2	chr9-57930000-57940000-chr9-57990000-58000000
chr9	57940000	57950000	chr9	57960000	57970000	LACZ-6783	1	0	1	chr9-57940000-57950000-chr9-57960000-57970000
chr9	63960000	63970000	chr9	64020000	64030000	LACZ-6784	0	1	1	chr9-63960000-63970000-chr9-64020000-64030000
chr9	63950000	63960000	chr9	63990000	64000000	LACZ-6785	1	0	1	chr9-63950000-63960000-chr9-63990000-64000000
chr9	107900000	107910000	chr9	108060000	108070000	LACZ-6786	1	1	2	chr9-107900000-107910000-chr9-108060000-108070000
chr9	120190000	120200000	chr9	120370000	120380000	LACZ-6787	1	1	2	chr9-120190000-120200000-chr9-120370000-120380000
chr9	43340000	43350000	chr9	43800000	43810000	LACZ-6788	0	0	0	chr9-43340000-43350000-chr9-43800000-43810000
chr9	62290000	62300000	chr9	62550000	62560000	LACZ-6789	1	1	2	chr9-62290000-62300000-chr9-62550000-62560000
chr9	106310000	106320000	chr9	106340000	106350000	LACZ-6790	1	0	1	chr9-106310000-106320000-chr9-106340000-106350000
chr9	106280000	106290000	chr9	106340000	106350000	LACZ-6791	1	0	1	chr9-106280000-106290000-chr9-106340000-106350000
chr9	107920000	107930000	chr9	107940000	107950000	LACZ-6792	0	0	0	chr9-107920000-107930000-chr9-107940000-107950000
chr9	107890000	107900000	chr9	107970000	107980000	LACZ-6793	0	0	0	chr9-107890000-107900000-chr9-107970000-107980000
chr9	63910000	63920000	chr9	64100000	64110000	LACZ-6794	1	1	2	chr9-63910000-63920000-chr9-64100000-64110000
chr9	63920000	63930000	chr9	64070000	64080000	LACZ-6795	0	0	0	chr9-63920000-63930000-chr9-64070000-64080000
chr9	63950000	63960000	chr9	64080000	64090000	LACZ-6796	1	1	2	chr9-63950000-63960000-chr9-64080000-64090000
chr9	77800000	77810000	chr9	78020000	78030000	LACZ-6797	1	1	2	chr9-77800000-77810000-chr9-78020000-78030000
chr9	35280000	35290000	chr9	35510000	35520000	LACZ-6798	1	0	1	chr9-35280000-35290000-chr9-35510000-35520000
chr9	35280000	35290000	chr9	35540000	35550000	LACZ-6799	1	1	2	chr9-35280000-35290000-chr9-35540000-35550000
chr9	110720000	110730000	chr9	110760000	110770000	LACZ-6800	0	0	0	chr9-110720000-110730000-chr9-110760000-110770000
chr9	107960000	107970000	chr9	108050000	108060000	LACZ-6801	1	1	2	chr9-107960000-107970000-chr9-108050000-108060000
chr9	21310000	21320000	chr9	21350000	21360000	LACZ-6802	1	1	2	chr9-21310000-21320000-chr9-21350000-21360000
chr9	123450000	123460000	chr9	123500000	123510000	LACZ-6803	1	1	2	chr9-123450000-123460000-chr9-123500000-123510000
chr9	57660000	57670000	chr9	57740000	57750000	LACZ-6804	1	1	2	chr9-57660000-57670000-chr9-57740000-57750000
chr9	64400000	64410000	chr9	64620000	64630000	LACZ-6805	0	0	0	chr9-64400000-64410000-chr9-64620000-64630000
chr9	106440000	106450000	chr9	106470000	106480000	LACZ-6806	0	0	0	chr9-106440000-106450000-chr9-106470000-106480000
chr9	107600000	107610000	chr9	107670000	107680000	LACZ-6807	1	1	2	chr9-107600000-107610000-chr9-107670000-107680000
chr9	118910000	118920000	chr9	119030000	119040000	LACZ-6808	1	0	1	chr9-118910000-118920000-chr9-119030000-119040000
chr9	44300000	44310000	chr9	44320000	44330000	LACZ-6809	0	0	0	chr9-44300000-44310000-chr9-44320000-44330000
chr9	108090000	108100000	chr9	108190000	108200000	LACZ-6810	0	0	0	chr9-108090000-108100000-chr9-108190000-108200000
chr9	109000000	109010000	chr9	109060000	109070000	LACZ-6811	1	0	1	chr9-109000000-109010000-chr9-109060000-109070000
chr9	50460000	50470000	chr9	50520000	50530000	LACZ-6812	1	1	2	chr9-50460000-50470000-chr9-50520000-50530000
chr9	46000000	46010000	chr9	46190000	46200000	LACZ-6813	1	1	2	chr9-46000000-46010000-chr9-46190000-46200000
chr9	119960000	119970000	chr9	120000000	120010000	LACZ-6814	1	0	1	chr9-119960000-119970000-chr9-120000000-120010000
chr9	21430000	21440000	chr9	21460000	21470000	LACZ-6815	0	0	0	chr9-21430000-21440000-chr9-21460000-21470000
chr9	121470000	121480000	chr9	121600000	121610000	LACZ-6816	1	1	2	chr9-121470000-121480000-chr9-121600000-121610000
chr9	48680000	48690000	chr9	48770000	48780000	LACZ-6817	0	0	0	chr9-48680000-48690000-chr9-48770000-48780000
chr9	57540000	57550000	chr9	57650000	57660000	LACZ-6818	1	1	2	chr9-57540000-57550000-chr9-57650000-57660000
chr9	118610000	118620000	chr9	118870000	118880000	LACZ-6819	0	1	1	chr9-118610000-118620000-chr9-118870000-118880000
chr9	44480000	44490000	chr9	44500000	44510000	LACZ-6820	1	1	2	chr9-44480000-44490000-chr9-44500000-44510000
chr9	44450000	44460000	chr9	44500000	44510000	LACZ-6821	1	1	2	chr9-44450000-44460000-chr9-44500000-44510000
chr9	121330000	121340000	chr9	121360000	121370000	LACZ-6822	0	0	0	chr9-121330000-121340000-chr9-121360000-121370000
chr9	45330000	45340000	chr9	45390000	45400000	LACZ-6823	0	0	0	chr9-45330000-45340000-chr9-45390000-45400000
chr9	62470000	62480000	chr9	62540000	62550000	LACZ-6824	1	1	2	chr9-62470000-62480000-chr9-62540000-62550000
chr9	45280000	45290000	chr9	45410000	45420000	LACZ-6825	0	1	1	chr9-45280000-45290000-chr9-45410000-45420000
chr9	45410000	45420000	chr9	45740000	45750000	LACZ-6826	1	0	1	chr9-45410000-45420000-chr9-45740000-45750000
chr9	102710000	102720000	chr9	102780000	102790000	LACZ-6827	1	1	2	chr9-102710000-102720000-chr9-102780000-102790000
chr9	107600000	107610000	chr9	107640000	107650000	LACZ-6828	1	1	2	chr9-107600000-107610000-chr9-107640000-107650000
chr9	71550000	71560000	chr9	71570000	71580000	LACZ-6829	1	0	1	chr9-71550000-71560000-chr9-71570000-71580000
chr9	118670000	118680000	chr9	118750000	118760000	LACZ-6830	0	0	0	chr9-118670000-118680000-chr9-118750000-118760000
chr9	107290000	107300000	chr9	107330000	107340000	LACZ-6831	1	1	2	chr9-107290000-107300000-chr9-107330000-107340000
chr9	111490000	111500000	chr9	111920000	111930000	LACZ-6832	1	0	1	chr9-111490000-111500000-chr9-111920000-111930000
chr9	96670000	96680000	chr9	96750000	96760000	LACZ-6833	1	1	2	chr9-96670000-96680000-chr9-96750000-96760000
chr9	118600000	118610000	chr9	118900000	118910000	LACZ-6834	0	1	1	chr9-118600000-118610000-chr9-118900000-118910000
chr9	65130000	65140000	chr9	65180000	65190000	LACZ-6835	0	1	1	chr9-65130000-65140000-chr9-65180000-65190000
chr9	57250000	57260000	chr9	57430000	57440000	LACZ-6836	1	1	2	chr9-57250000-57260000-chr9-57430000-57440000
chr9	44450000	44460000	chr9	44650000	44660000	LACZ-6837	1	1	2	chr9-44450000-44460000-chr9-44650000-44660000
chr9	120600000	120610000	chr9	121190000	121200000	LACZ-6838	1	0	1	chr9-120600000-120610000-chr9-121190000-121200000
chr9	40300000	40310000	chr9	40320000	40330000	LACZ-6839	0	0	0	chr9-40300000-40310000-chr9-40320000-40330000
chr9	114640000	114650000	chr9	114720000	114730000	LACZ-6840	1	1	2	chr9-114640000-114650000-chr9-114720000-114730000
chr9	63640000	63650000	chr9	63840000	63850000	LACZ-6841	0	1	1	chr9-63640000-63650000-chr9-63840000-63850000
chr9	22070000	22080000	chr9	22110000	22120000	LACZ-6842	0	0	0	chr9-22070000-22080000-chr9-22110000-22120000
chr9	31560000	31570000	chr9	31910000	31920000	LACZ-6843	1	0	1	chr9-31560000-31570000-chr9-31910000-31920000
chr9	114640000	114650000	chr9	114680000	114690000	LACZ-6844	1	0	1	chr9-114640000-114650000-chr9-114680000-114690000
chr9	65600000	65610000	chr9	65660000	65670000	LACZ-6845	1	1	2	chr9-65600000-65610000-chr9-65660000-65670000
chr9	120030000	120040000	chr9	120090000	120100000	LACZ-6846	0	1	1	chr9-120030000-120040000-chr9-120090000-120100000
chr9	62040000	62050000	chr9	62240000	62250000	LACZ-6847	1	1	2	chr9-62040000-62050000-chr9-62240000-62250000
chr9	72760000	72770000	chr9	72880000	72890000	LACZ-6848	1	1	2	chr9-72760000-72770000-chr9-72880000-72890000
chr9	121930000	121940000	chr9	121970000	121980000	LACZ-6849	0	0	0	chr9-121930000-121940000-chr9-121970000-121980000
chr9	108230000	108240000	chr9	108280000	108290000	LACZ-6850	1	1	2	chr9-108230000-108240000-chr9-108280000-108290000
chr9	20750000	20760000	chr9	20840000	20850000	LACZ-6851	0	1	1	chr9-20750000-20760000-chr9-20840000-20850000
chr9	55430000	55440000	chr9	55540000	55550000	LACZ-6852	0	0	0	chr9-55430000-55440000-chr9-55540000-55550000
chr9	123150000	123160000	chr9	123250000	123260000	LACZ-6853	1	1	2	chr9-123150000-123160000-chr9-123250000-123260000
chr9	20900000	20910000	chr9	21130000	21140000	LACZ-6854	1	1	2	chr9-20900000-20910000-chr9-21130000-21140000
chr9	120600000	120610000	chr9	121110000	121120000	LACZ-6855	1	0	1	chr9-120600000-120610000-chr9-121110000-121120000
chr9	32270000	32280000	chr9	32340000	32350000	LACZ-6856	1	1	2	chr9-32270000-32280000-chr9-32340000-32350000
chr9	41030000	41040000	chr9	41180000	41190000	LACZ-6857	0	1	1	chr9-41030000-41040000-chr9-41180000-41190000
chr9	46000000	46010000	chr9	46240000	46250000	LACZ-6858	1	1	2	chr9-46000000-46010000-chr9-46240000-46250000
chr9	106900000	106910000	chr9	107290000	107300000	LACZ-6859	1	1	2	chr9-106900000-106910000-chr9-107290000-107300000
chr9	119950000	119960000	chr9	120060000	120070000	LACZ-6860	0	0	0	chr9-119950000-119960000-chr9-120060000-120070000
chr9	71650000	71660000	chr9	71800000	71810000	LACZ-6861	0	1	1	chr9-71650000-71660000-chr9-71800000-71810000
chr9	44250000	44260000	chr9	44270000	44280000	LACZ-6862	0	0	0	chr9-44250000-44260000-chr9-44270000-44280000
chr9	107440000	107450000	chr9	107480000	107490000	LACZ-6863	0	0	0	chr9-107440000-107450000-chr9-107480000-107490000
chr9	108090000	108100000	chr9	108280000	108290000	LACZ-6864	0	1	1	chr9-108090000-108100000-chr9-108280000-108290000
chr9	62490000	62500000	chr9	62530000	62540000	LACZ-6865	0	0	0	chr9-62490000-62500000-chr9-62530000-62540000
chr9	45600000	45610000	chr9	45640000	45650000	LACZ-6866	0	0	0	chr9-45600000-45610000-chr9-45640000-45650000
chr9	36910000	36920000	chr9	37230000	37240000	LACZ-6867	1	1	2	chr9-36910000-36920000-chr9-37230000-37240000
chr9	41070000	41080000	chr9	41140000	41150000	LACZ-6868	0	0	0	chr9-41070000-41080000-chr9-41140000-41150000
chr9	55020000	55030000	chr9	55100000	55110000	LACZ-6869	1	0	1	chr9-55020000-55030000-chr9-55100000-55110000
chr9	58030000	58040000	chr9	58160000	58170000	LACZ-6870	1	0	1	chr9-58030000-58040000-chr9-58160000-58170000
chr9	96950000	96960000	chr9	97010000	97020000	LACZ-6871	1	0	1	chr9-96950000-96960000-chr9-97010000-97020000
chr9	58060000	58070000	chr9	58150000	58160000	LACZ-6872	0	0	0	chr9-58060000-58070000-chr9-58150000-58160000
chr9	122130000	122140000	chr9	122160000	122170000	LACZ-6873	0	0	0	chr9-122130000-122140000-chr9-122160000-122170000
chr9	118910000	118920000	chr9	119060000	119070000	LACZ-6874	1	1	2	chr9-118910000-118920000-chr9-119060000-119070000
chr9	60310000	60320000	chr9	60330000	60340000	LACZ-6875	0	1	1	chr9-60310000-60320000-chr9-60330000-60340000
chr9	46730000	46740000	chr9	47700000	47710000	LACZ-6876	1	1	2	chr9-46730000-46740000-chr9-47700000-47710000
chr9	58220000	58230000	chr9	58280000	58290000	LACZ-6877	1	1	2	chr9-58220000-58230000-chr9-58280000-58290000
chr9	121760000	121770000	chr9	121780000	121790000	LACZ-6878	0	0	0	chr9-121760000-121770000-chr9-121780000-121790000
chr9	44700000	44710000	chr9	44730000	44740000	LACZ-6879	0	0	0	chr9-44700000-44710000-chr9-44730000-44740000
chr9	114790000	114800000	chr9	114880000	114890000	LACZ-6880	1	1	2	chr9-114790000-114800000-chr9-114880000-114890000
chr9	21230000	21240000	chr9	21280000	21290000	LACZ-6881	0	0	0	chr9-21230000-21240000-chr9-21280000-21290000
chr9	119490000	119500000	chr9	119510000	119520000	LACZ-6882	0	0	0	chr9-119490000-119500000-chr9-119510000-119520000
chr9	30960000	30970000	chr9	31080000	31090000	LACZ-6883	0	1	1	chr9-30960000-30970000-chr9-31080000-31090000
chr9	44840000	44850000	chr9	44860000	44870000	LACZ-6884	0	0	0	chr9-44840000-44850000-chr9-44860000-44870000
chr9	60890000	60900000	chr9	61900000	61910000	LACZ-6885	1	1	2	chr9-60890000-60900000-chr9-61900000-61910000
chr9	43140000	43150000	chr9	43200000	43210000	LACZ-6886	1	0	1	chr9-43140000-43150000-chr9-43200000-43210000
chr9	107650000	107660000	chr9	107670000	107680000	LACZ-6887	0	1	1	chr9-107650000-107660000-chr9-107670000-107680000
chr9	63660000	63670000	chr9	63750000	63760000	LACZ-6888	0	0	0	chr9-63660000-63670000-chr9-63750000-63760000
chr9	69090000	69100000	chr9	69130000	69140000	LACZ-6889	0	0	0	chr9-69090000-69100000-chr9-69130000-69140000
chr9	95540000	95550000	chr9	95660000	95670000	LACZ-6890	1	0	1	chr9-95540000-95550000-chr9-95660000-95670000
chr9	48740000	48750000	chr9	48760000	48770000	LACZ-6891	0	0	0	chr9-48740000-48750000-chr9-48760000-48770000
chr9	61000000	61010000	chr9	61860000	61870000	LACZ-6892	0	1	1	chr9-61000000-61010000-chr9-61860000-61870000
chr9	25480000	25490000	chr9	25510000	25520000	LACZ-6893	0	0	0	chr9-25480000-25490000-chr9-25510000-25520000
chr9	42000000	42010000	chr9	42240000	42250000	LACZ-6894	1	1	2	chr9-42000000-42010000-chr9-42240000-42250000
chr9	21840000	21850000	chr9	21870000	21880000	LACZ-6895	1	1	2	chr9-21840000-21850000-chr9-21870000-21880000
chr9	44770000	44780000	chr9	44790000	44800000	LACZ-6896	1	0	1	chr9-44770000-44780000-chr9-44790000-44800000
chr9	122120000	122130000	chr9	122180000	122190000	LACZ-6897	1	1	2	chr9-122120000-122130000-chr9-122180000-122190000
chr9	57540000	57550000	chr9	57560000	57570000	LACZ-6898	1	0	1	chr9-57540000-57550000-chr9-57560000-57570000
chr9	121760000	121770000	chr9	121830000	121840000	LACZ-6899	0	1	1	chr9-121760000-121770000-chr9-121830000-121840000
chr9	120750000	120760000	chr9	120800000	120810000	LACZ-6900	0	0	0	chr9-120750000-120760000-chr9-120800000-120810000
chr9	15500000	15510000	chr9	15520000	15530000	LACZ-6901	0	0	0	chr9-15500000-15510000-chr9-15520000-15530000
chr9	62280000	62290000	chr9	62460000	62470000	LACZ-6902	1	0	1	chr9-62280000-62290000-chr9-62460000-62470000
chr9	105110000	105120000	chr9	105140000	105150000	LACZ-6903	0	0	0	chr9-105110000-105120000-chr9-105140000-105150000
chr9	27400000	27410000	chr9	28190000	28200000	LACZ-6904	1	1	2	chr9-27400000-27410000-chr9-28190000-28200000
chr9	111120000	111130000	chr9	111140000	111150000	LACZ-6905	1	1	2	chr9-111120000-111130000-chr9-111140000-111150000
chr9	108300000	108310000	chr9	108340000	108350000	LACZ-6906	0	0	0	chr9-108300000-108310000-chr9-108340000-108350000
chr9	44060000	44070000	chr9	44090000	44100000	LACZ-6907	0	0	0	chr9-44060000-44070000-chr9-44090000-44100000
chr9	48730000	48740000	chr9	48780000	48790000	LACZ-6908	1	0	1	chr9-48730000-48740000-chr9-48780000-48790000
chr9	57560000	57570000	chr9	57580000	57590000	LACZ-6909	0	0	0	chr9-57560000-57570000-chr9-57580000-57590000
chr9	110410000	110420000	chr9	110700000	110710000	LACZ-6910	1	1	2	chr9-110410000-110420000-chr9-110700000-110710000
chr9	13890000	13900000	chr9	14330000	14340000	LACZ-6911	1	0	1	chr9-13890000-13900000-chr9-14330000-14340000
chr9	46010000	46020000	chr9	46150000	46160000	LACZ-6912	1	1	2	chr9-46010000-46020000-chr9-46150000-46160000
chr9	64030000	64040000	chr9	64050000	64060000	LACZ-6913	0	0	0	chr9-64030000-64040000-chr9-64050000-64060000
chr9	120620000	120630000	chr9	121090000	121100000	LACZ-6914	0	0	0	chr9-120620000-120630000-chr9-121090000-121100000
chr9	122010000	122020000	chr9	122190000	122200000	LACZ-6915	1	1	2	chr9-122010000-122020000-chr9-122190000-122200000
chr9	99060000	99070000	chr9	99240000	99250000	LACZ-6916	1	1	2	chr9-99060000-99070000-chr9-99240000-99250000
chr9	120500000	120510000	chr9	120580000	120590000	LACZ-6917	1	1	2	chr9-120500000-120510000-chr9-120580000-120590000
chr9	107470000	107480000	chr9	107500000	107510000	LACZ-6918	0	0	0	chr9-107470000-107480000-chr9-107500000-107510000
chr9	120650000	120660000	chr9	120770000	120780000	LACZ-6919	1	0	1	chr9-120650000-120660000-chr9-120770000-120780000
chr9	64010000	64020000	chr9	64080000	64090000	LACZ-6920	0	1	1	chr9-64010000-64020000-chr9-64080000-64090000
chr9	114810000	114820000	chr9	114840000	114850000	LACZ-6921	1	0	1	chr9-114810000-114820000-chr9-114840000-114850000
chr9	108940000	108950000	chr9	108980000	108990000	LACZ-6922	0	0	0	chr9-108940000-108950000-chr9-108980000-108990000
chr9	14860000	14870000	chr9	15010000	15020000	LACZ-6923	1	1	2	chr9-14860000-14870000-chr9-15010000-15020000
chr9	120650000	120660000	chr9	121050000	121060000	LACZ-6924	1	1	2	chr9-120650000-120660000-chr9-121050000-121060000
chr9	119320000	119330000	chr9	119340000	119350000	LACZ-6925	0	0	0	chr9-119320000-119330000-chr9-119340000-119350000
chr9	61380000	61390000	chr9	61710000	61720000	LACZ-6926	0	0	0	chr9-61380000-61390000-chr9-61710000-61720000
chr9	49240000	49250000	chr9	49480000	49490000	LACZ-6927	1	1	2	chr9-49240000-49250000-chr9-49480000-49490000
chr9	62370000	62380000	chr9	62550000	62560000	LACZ-6928	1	1	2	chr9-62370000-62380000-chr9-62550000-62560000
chr9	41220000	41230000	chr9	41950000	41960000	LACZ-6929	1	1	2	chr9-41220000-41230000-chr9-41950000-41960000
chr9	48660000	48670000	chr9	48800000	48810000	LACZ-6930	0	0	0	chr9-48660000-48670000-chr9-48800000-48810000
chr9	14520000	14530000	chr9	14700000	14710000	LACZ-6931	1	0	1	chr9-14520000-14530000-chr9-14700000-14710000
chr9	121130000	121140000	chr9	121210000	121220000	LACZ-6932	0	0	0	chr9-121130000-121140000-chr9-121210000-121220000
chr9	42760000	42770000	chr9	42920000	42930000	LACZ-6933	0	0	0	chr9-42760000-42770000-chr9-42920000-42930000
chr9	57770000	57780000	chr9	57800000	57810000	LACZ-6934	1	0	1	chr9-57770000-57780000-chr9-57800000-57810000
chr9	96910000	96920000	chr9	97050000	97060000	LACZ-6935	1	0	1	chr9-96910000-96920000-chr9-97050000-97060000
chr9	107560000	107570000	chr9	107580000	107590000	LACZ-6936	0	0	0	chr9-107560000-107570000-chr9-107580000-107590000
chr9	67580000	67590000	chr9	67630000	67640000	LACZ-6937	1	0	1	chr9-67580000-67590000-chr9-67630000-67640000
chr9	86580000	86590000	chr9	86740000	86750000	LACZ-6938	1	1	2	chr9-86580000-86590000-chr9-86740000-86750000
chr9	119510000	119520000	chr9	119560000	119570000	LACZ-6939	0	0	0	chr9-119510000-119520000-chr9-119560000-119570000
chr9	67750000	67760000	chr9	67790000	67800000	LACZ-6940	1	0	1	chr9-67750000-67760000-chr9-67790000-67800000
chr9	109890000	109900000	chr9	110080000	110090000	LACZ-6941	1	0	1	chr9-109890000-109900000-chr9-110080000-110090000
chr9	109000000	109010000	chr9	109020000	109030000	LACZ-6942	1	0	1	chr9-109000000-109010000-chr9-109020000-109030000
chr9	63950000	63960000	chr9	64060000	64070000	LACZ-6943	1	0	1	chr9-63950000-63960000-chr9-64060000-64070000
chr9	61290000	61300000	chr9	61670000	61680000	LACZ-6944	0	0	0	chr9-61290000-61300000-chr9-61670000-61680000
chr9	108110000	108120000	chr9	108200000	108210000	LACZ-6945	0	1	1	chr9-108110000-108120000-chr9-108200000-108210000
chr9	13440000	13450000	chr9	13460000	13470000	LACZ-6946	0	0	0	chr9-13440000-13450000-chr9-13460000-13470000
chr9	110050000	110060000	chr9	110070000	110080000	LACZ-6947	0	1	1	chr9-110050000-110060000-chr9-110070000-110080000
chr9	83380000	83390000	chr9	83600000	83610000	LACZ-6948	0	1	1	chr9-83380000-83390000-chr9-83600000-83610000
chr9	36990000	37000000	chr9	37150000	37160000	LACZ-6949	0	0	0	chr9-36990000-37000000-chr9-37150000-37160000
chr9	20890000	20900000	chr9	21090000	21100000	LACZ-6950	1	0	1	chr9-20890000-20900000-chr9-21090000-21100000
chr9	66150000	66160000	chr9	66180000	66190000	LACZ-6951	0	0	0	chr9-66150000-66160000-chr9-66180000-66190000
chr9	32730000	32740000	chr9	32750000	32760000	LACZ-6952	0	0	0	chr9-32730000-32740000-chr9-32750000-32760000
chr9	41070000	41080000	chr9	41120000	41130000	LACZ-6953	0	0	0	chr9-41070000-41080000-chr9-41120000-41130000
chr9	44130000	44140000	chr9	44310000	44320000	LACZ-6954	0	0	0	chr9-44130000-44140000-chr9-44310000-44320000
chr9	103500000	103510000	chr9	103740000	103750000	LACZ-6955	0	0	0	chr9-103500000-103510000-chr9-103740000-103750000
chr9	61030000	61040000	chr9	61840000	61850000	LACZ-6956	0	0	0	chr9-61030000-61040000-chr9-61840000-61850000
chr9	90120000	90130000	chr9	90160000	90170000	LACZ-6957	1	0	1	chr9-90120000-90130000-chr9-90160000-90170000
chr9	58820000	58830000	chr9	58860000	58870000	LACZ-6958	0	0	0	chr9-58820000-58830000-chr9-58860000-58870000
chr9	14540000	14550000	chr9	14700000	14710000	LACZ-6959	0	0	0	chr9-14540000-14550000-chr9-14700000-14710000
chr9	122030000	122040000	chr9	122200000	122210000	LACZ-6960	0	0	0	chr9-122030000-122040000-chr9-122200000-122210000
chr9	89820000	89830000	chr9	89970000	89980000	LACZ-6961	1	1	2	chr9-89820000-89830000-chr9-89970000-89980000
chr9	51780000	51790000	chr9	51800000	51810000	LACZ-6962	0	0	0	chr9-51780000-51790000-chr9-51800000-51810000
chr9	89720000	89730000	chr9	89790000	89800000	LACZ-6963	1	1	2	chr9-89720000-89730000-chr9-89790000-89800000
chr9	121520000	121530000	chr9	121570000	121580000	LACZ-6964	0	0	0	chr9-121520000-121530000-chr9-121570000-121580000
chr9	21070000	21080000	chr9	21090000	21100000	LACZ-6965	0	0	0	chr9-21070000-21080000-chr9-21090000-21100000
chr9	63890000	63900000	chr9	64080000	64090000	LACZ-6966	0	1	1	chr9-63890000-63900000-chr9-64080000-64090000
chr9	45310000	45320000	chr9	45390000	45400000	LACZ-6967	0	0	0	chr9-45310000-45320000-chr9-45390000-45400000
chr9	65140000	65150000	chr9	65270000	65280000	LACZ-6968	0	0	0	chr9-65140000-65150000-chr9-65270000-65280000
chr9	64360000	64370000	chr9	64640000	64650000	LACZ-6969	0	0	0	chr9-64360000-64370000-chr9-64640000-64650000
chr9	64420000	64430000	chr9	64560000	64570000	LACZ-6970	0	0	0	chr9-64420000-64430000-chr9-64560000-64570000
chr9	90230000	90240000	chr9	90250000	90260000	LACZ-6971	0	0	0	chr9-90230000-90240000-chr9-90250000-90260000
chr9	120620000	120630000	chr9	120680000	120690000	LACZ-6972	0	0	0	chr9-120620000-120630000-chr9-120680000-120690000
chr9	22710000	22720000	chr9	23240000	23250000	LACZ-6973	1	0	1	chr9-22710000-22720000-chr9-23240000-23250000
chr9	120580000	120590000	chr9	121240000	121250000	LACZ-6974	1	1	2	chr9-120580000-120590000-chr9-121240000-121250000
chr9	44230000	44240000	chr9	44340000	44350000	LACZ-6975	1	0	1	chr9-44230000-44240000-chr9-44340000-44350000
chr9	65340000	65350000	chr9	65430000	65440000	LACZ-6976	0	1	1	chr9-65340000-65350000-chr9-65430000-65440000
chr9	57660000	57670000	chr9	57700000	57710000	LACZ-6977	1	0	1	chr9-57660000-57670000-chr9-57700000-57710000
chr9	46600000	46610000	chr9	46650000	46660000	LACZ-6978	0	0	0	chr9-46600000-46610000-chr9-46650000-46660000
chr9	60990000	61000000	chr9	61260000	61270000	LACZ-6979	0	0	0	chr9-60990000-61000000-chr9-61260000-61270000
chr9	46590000	46600000	chr9	46610000	46620000	LACZ-6980	0	0	0	chr9-46590000-46600000-chr9-46610000-46620000
chr9	118950000	118960000	chr9	119000000	119010000	LACZ-6981	0	0	0	chr9-118950000-118960000-chr9-119000000-119010000
chr9	40640000	40650000	chr9	40750000	40760000	LACZ-6982	0	1	1	chr9-40640000-40650000-chr9-40750000-40760000
chr9	21590000	21600000	chr9	21790000	21800000	LACZ-6983	0	0	0	chr9-21590000-21600000-chr9-21790000-21800000
chr9	122130000	122140000	chr9	122220000	122230000	LACZ-6984	0	1	1	chr9-122130000-122140000-chr9-122220000-122230000
chr9	20870000	20880000	chr9	20890000	20900000	LACZ-6985	0	1	1	chr9-20870000-20880000-chr9-20890000-20900000
chr9	97950000	97960000	chr9	97970000	97980000	LACZ-6986	0	0	0	chr9-97950000-97960000-chr9-97970000-97980000
chr9	78780000	78790000	chr9	79720000	79730000	LACZ-6987	1	1	2	chr9-78780000-78790000-chr9-79720000-79730000
chr9	45460000	45470000	chr9	45700000	45710000	LACZ-6988	0	0	0	chr9-45460000-45470000-chr9-45700000-45710000
chr9	56260000	56270000	chr9	56310000	56320000	LACZ-6989	1	0	1	chr9-56260000-56270000-chr9-56310000-56320000
chr9	45170000	45180000	chr9	45200000	45210000	LACZ-6990	0	0	0	chr9-45170000-45180000-chr9-45200000-45210000
chr9	42560000	42570000	chr9	42580000	42590000	LACZ-6991	0	0	0	chr9-42560000-42570000-chr9-42580000-42590000
chr9	63690000	63700000	chr9	63750000	63760000	LACZ-6992	0	0	0	chr9-63690000-63700000-chr9-63750000-63760000
chr9	44120000	44130000	chr9	44350000	44360000	LACZ-6993	1	1	2	chr9-44120000-44130000-chr9-44350000-44360000
chr9	122040000	122050000	chr9	122280000	122290000	LACZ-6994	0	0	0	chr9-122040000-122050000-chr9-122280000-122290000
chr9	70500000	70510000	chr9	70540000	70550000	LACZ-6995	0	0	0	chr9-70500000-70510000-chr9-70540000-70550000
chr9	103620000	103630000	chr9	103750000	103760000	LACZ-6996	1	1	2	chr9-103620000-103630000-chr9-103750000-103760000
chr9	105670000	105680000	chr9	105850000	105860000	LACZ-6997	0	1	1	chr9-105670000-105680000-chr9-105850000-105860000
chr9	110990000	111000000	chr9	111070000	111080000	LACZ-6998	1	1	2	chr9-110990000-111000000-chr9-111070000-111080000
chr9	61340000	61350000	chr9	61740000	61750000	LACZ-6999	0	0	0	chr9-61340000-61350000-chr9-61740000-61750000
chr9	58080000	58090000	chr9	58190000	58200000	LACZ-7000	0	0	0	chr9-58080000-58090000-chr9-58190000-58200000
chr9	120430000	120440000	chr9	120490000	120500000	LACZ-7001	1	1	2	chr9-120430000-120440000-chr9-120490000-120500000
chr9	35110000	35120000	chr9	35140000	35150000	LACZ-7002	0	0	0	chr9-35110000-35120000-chr9-35140000-35150000
chr9	21270000	21280000	chr9	21450000	21460000	LACZ-7003	0	0	0	chr9-21270000-21280000-chr9-21450000-21460000
chr9	119170000	119180000	chr9	119190000	119200000	LACZ-7004	0	0	0	chr9-119170000-119180000-chr9-119190000-119200000
chr9	44110000	44120000	chr9	44230000	44240000	LACZ-7005	1	1	2	chr9-44110000-44120000-chr9-44230000-44240000
chr9	14060000	14070000	chr9	14080000	14090000	LACZ-7006	0	0	0	chr9-14060000-14070000-chr9-14080000-14090000
chr9	107750000	107760000	chr9	107780000	107790000	LACZ-7007	0	0	0	chr9-107750000-107760000-chr9-107780000-107790000
chr9	119650000	119660000	chr9	119800000	119810000	LACZ-7008	0	0	0	chr9-119650000-119660000-chr9-119800000-119810000
chr9	119950000	119960000	chr9	120030000	120040000	LACZ-7009	0	0	0	chr9-119950000-119960000-chr9-120030000-120040000
chr9	14080000	14090000	chr9	14100000	14110000	LACZ-7010	0	0	0	chr9-14080000-14090000-chr9-14100000-14110000
chr9	108570000	108580000	chr9	108640000	108650000	LACZ-7011	0	0	0	chr9-108570000-108580000-chr9-108640000-108650000
chr9	120740000	120750000	chr9	120860000	120870000	LACZ-7012	0	0	0	chr9-120740000-120750000-chr9-120860000-120870000
chr9	109020000	109030000	chr9	109050000	109060000	LACZ-7013	0	1	1	chr9-109020000-109030000-chr9-109050000-109060000
chr9	89720000	89730000	chr9	89740000	89750000	LACZ-7014	1	0	1	chr9-89720000-89730000-chr9-89740000-89750000
chr9	120600000	120610000	chr9	120620000	120630000	LACZ-7015	1	0	1	chr9-120600000-120610000-chr9-120620000-120630000
chr9	62340000	62350000	chr9	62360000	62370000	LACZ-7016	0	0	0	chr9-62340000-62350000-chr9-62360000-62370000
chr9	27180000	27190000	chr9	27300000	27310000	LACZ-7017	0	0	0	chr9-27180000-27190000-chr9-27300000-27310000
chr9	43800000	43810000	chr9	43900000	43910000	LACZ-7018	0	0	0	chr9-43800000-43810000-chr9-43900000-43910000
chr9	120690000	120700000	chr9	121060000	121070000	LACZ-7019	0	0	0	chr9-120690000-120700000-chr9-121060000-121070000
chr9	14540000	14550000	chr9	14740000	14750000	LACZ-7020	0	0	0	chr9-14540000-14550000-chr9-14740000-14750000
chr9	31640000	31650000	chr9	31660000	31670000	LACZ-7021	0	0	0	chr9-31640000-31650000-chr9-31660000-31670000
chr9	62320000	62330000	chr9	62460000	62470000	LACZ-7022	0	0	0	chr9-62320000-62330000-chr9-62460000-62470000
chr9	64470000	64480000	chr9	64630000	64640000	LACZ-7023	0	1	1	chr9-64470000-64480000-chr9-64630000-64640000
chr9	43760000	43770000	chr9	43860000	43870000	LACZ-7024	0	0	0	chr9-43760000-43770000-chr9-43860000-43870000
chr9	62410000	62420000	chr9	62430000	62440000	LACZ-7025	0	0	0	chr9-62410000-62420000-chr9-62430000-62440000
chr9	118670000	118680000	chr9	118790000	118800000	LACZ-7026	0	0	0	chr9-118670000-118680000-chr9-118790000-118800000
chr9	111420000	111430000	chr9	111440000	111450000	LACZ-7027	1	0	1	chr9-111420000-111430000-chr9-111440000-111450000
chr9	88280000	88290000	chr9	88300000	88310000	LACZ-7028	0	0	0	chr9-88280000-88290000-chr9-88300000-88310000
chr9	56630000	56640000	chr9	56770000	56780000	LACZ-7029	1	1	2	chr9-56630000-56640000-chr9-56770000-56780000
chr9	50220000	50230000	chr9	50370000	50380000	LACZ-7030	0	0	0	chr9-50220000-50230000-chr9-50370000-50380000
chr9	57390000	57400000	chr9	57420000	57430000	LACZ-7031	0	0	0	chr9-57390000-57400000-chr9-57420000-57430000
chr9	64400000	64410000	chr9	64580000	64590000	LACZ-7032	0	0	0	chr9-64400000-64410000-chr9-64580000-64590000
chr9	32610000	32620000	chr9	32930000	32940000	LACZ-7033	1	0	1	chr9-32610000-32620000-chr9-32930000-32940000
chr9	123150000	123160000	chr9	123310000	123320000	LACZ-7034	1	0	1	chr9-123150000-123160000-chr9-123310000-123320000
chr9	20890000	20900000	chr9	21070000	21080000	LACZ-7035	1	0	1	chr9-20890000-20900000-chr9-21070000-21080000
chr9	58820000	58830000	chr9	58840000	58850000	LACZ-7036	0	0	0	chr9-58820000-58830000-chr9-58840000-58850000
chr9	107940000	107950000	chr9	108010000	108020000	LACZ-7037	0	0	0	chr9-107940000-107950000-chr9-108010000-108020000
chr9	63640000	63650000	chr9	63760000	63770000	LACZ-7038	0	0	0	chr9-63640000-63650000-chr9-63760000-63770000
chr9	121240000	121250000	chr9	121390000	121400000	LACZ-7039	1	1	2	chr9-121240000-121250000-chr9-121390000-121400000
chr9	49300000	49310000	chr9	49450000	49460000	LACZ-7040	0	0	0	chr9-49300000-49310000-chr9-49450000-49460000
chr9	67130000	67140000	chr9	67170000	67180000	LACZ-7041	0	1	1	chr9-67130000-67140000-chr9-67170000-67180000
chr9	64000000	64010000	chr9	64060000	64070000	LACZ-7042	0	0	0	chr9-64000000-64010000-chr9-64060000-64070000
chr9	65720000	65730000	chr9	65810000	65820000	LACZ-7043	0	0	0	chr9-65720000-65730000-chr9-65810000-65820000
chr9	78120000	78130000	chr9	78140000	78150000	LACZ-7044	0	0	0	chr9-78120000-78130000-chr9-78140000-78150000
chr9	106890000	106900000	chr9	107330000	107340000	LACZ-7045	0	1	1	chr9-106890000-106900000-chr9-107330000-107340000
chr9	44830000	44840000	chr9	44910000	44920000	LACZ-7046	1	1	2	chr9-44830000-44840000-chr9-44910000-44920000
chr9	63670000	63680000	chr9	63720000	63730000	LACZ-7047	0	0	0	chr9-63670000-63680000-chr9-63720000-63730000
chr9	114840000	114850000	chr9	114870000	114880000	LACZ-7048	0	0	0	chr9-114840000-114850000-chr9-114870000-114880000
chr9	97410000	97420000	chr9	98060000	98070000	LACZ-7049	0	0	0	chr9-97410000-97420000-chr9-98060000-98070000
chr9	111090000	111100000	chr9	111150000	111160000	LACZ-7050	1	1	2	chr9-111090000-111100000-chr9-111150000-111160000
chr9	124420000	124430000	chr9	124440000	124450000	LACZ-7051	0	1	1	chr9-124420000-124430000-chr9-124440000-124450000
chr9	59090000	59100000	chr9	59230000	59240000	LACZ-7052	0	0	0	chr9-59090000-59100000-chr9-59230000-59240000
chr9	45630000	45640000	chr9	45730000	45740000	LACZ-7053	0	0	0	chr9-45630000-45640000-chr9-45730000-45740000
chr9	75000000	75010000	chr9	75030000	75040000	LACZ-7054	0	1	1	chr9-75000000-75010000-chr9-75030000-75040000
chr9	46050000	46060000	chr9	46170000	46180000	LACZ-7055	0	0	0	chr9-46050000-46060000-chr9-46170000-46180000
chr9	62980000	62990000	chr9	63120000	63130000	LACZ-7056	0	1	1	chr9-62980000-62990000-chr9-63120000-63130000
chr9	50180000	50190000	chr9	50340000	50350000	LACZ-7057	0	0	0	chr9-50180000-50190000-chr9-50340000-50350000
chr9	103240000	103250000	chr9	103260000	103270000	LACZ-7058	0	0	0	chr9-103240000-103250000-chr9-103260000-103270000
chr9	103500000	103510000	chr9	104000000	104010000	LACZ-7059	0	0	0	chr9-103500000-103510000-chr9-104000000-104010000
chr9	22060000	22070000	chr9	22140000	22150000	LACZ-7060	1	1	2	chr9-22060000-22070000-chr9-22140000-22150000
chr9	42150000	42160000	chr9	42170000	42180000	LACZ-7061	0	0	0	chr9-42150000-42160000-chr9-42170000-42180000
chr9	60990000	61000000	chr9	61810000	61820000	LACZ-7062	0	0	0	chr9-60990000-61000000-chr9-61810000-61820000
chr9	62250000	62260000	chr9	62280000	62290000	LACZ-7063	1	1	2	chr9-62250000-62260000-chr9-62280000-62290000
chr9	110440000	110450000	chr9	110620000	110630000	LACZ-7064	1	0	1	chr9-110440000-110450000-chr9-110620000-110630000
chr9	97340000	97350000	chr9	97360000	97370000	LACZ-7065	0	0	0	chr9-97340000-97350000-chr9-97360000-97370000
chr9	61630000	61640000	chr9	61660000	61670000	LACZ-7066	1	0	1	chr9-61630000-61640000-chr9-61660000-61670000
chr9	43980000	43990000	chr9	44350000	44360000	LACZ-7067	1	1	2	chr9-43980000-43990000-chr9-44350000-44360000
chr9	62030000	62040000	chr9	62220000	62230000	LACZ-7068	0	0	0	chr9-62030000-62040000-chr9-62220000-62230000
chr9	99830000	99840000	chr9	99850000	99860000	LACZ-7069	0	0	0	chr9-99830000-99840000-chr9-99850000-99860000
chr9	108480000	108490000	chr9	108530000	108540000	LACZ-7070	0	0	0	chr9-108480000-108490000-chr9-108530000-108540000
chr9	107920000	107930000	chr9	108020000	108030000	LACZ-7071	0	0	0	chr9-107920000-107930000-chr9-108020000-108030000
chr9	26710000	26720000	chr9	26730000	26740000	LACZ-7072	0	0	0	chr9-26710000-26720000-chr9-26730000-26740000
chr9	120790000	120800000	chr9	121190000	121200000	LACZ-7073	0	0	0	chr9-120790000-120800000-chr9-121190000-121200000
chr9	115480000	115490000	chr9	115500000	115510000	LACZ-7074	0	0	0	chr9-115480000-115490000-chr9-115500000-115510000
chr9	44120000	44130000	chr9	44330000	44340000	LACZ-7075	1	0	1	chr9-44120000-44130000-chr9-44330000-44340000
chr9	45460000	45470000	chr9	45780000	45790000	LACZ-7076	0	0	0	chr9-45460000-45470000-chr9-45780000-45790000
chr9	102640000	102650000	chr9	102700000	102710000	LACZ-7077	0	0	0	chr9-102640000-102650000-chr9-102700000-102710000
chr9	118630000	118640000	chr9	118760000	118770000	LACZ-7078	0	0	0	chr9-118630000-118640000-chr9-118760000-118770000
chr9	99150000	99160000	chr9	99180000	99190000	LACZ-7079	0	0	0	chr9-99150000-99160000-chr9-99180000-99190000
chr9	119450000	119460000	chr9	119480000	119490000	LACZ-7080	0	0	0	chr9-119450000-119460000-chr9-119480000-119490000
chr9	109510000	109520000	chr9	109530000	109540000	LACZ-7081	0	0	0	chr9-109510000-109520000-chr9-109530000-109540000
chr9	110750000	110760000	chr9	110870000	110880000	LACZ-7082	1	1	2	chr9-110750000-110760000-chr9-110870000-110880000
chr9	115460000	115470000	chr9	115500000	115510000	LACZ-7083	0	0	0	chr9-115460000-115470000-chr9-115500000-115510000
chr9	60940000	60950000	chr9	61710000	61720000	LACZ-7084	0	0	0	chr9-60940000-60950000-chr9-61710000-61720000
chr9	57970000	57980000	chr9	57990000	58000000	LACZ-7085	0	1	1	chr9-57970000-57980000-chr9-57990000-58000000
chr9	61010000	61020000	chr9	61900000	61910000	LACZ-7086	0	1	1	chr9-61010000-61020000-chr9-61900000-61910000
chr9	60970000	60980000	chr9	61500000	61510000	LACZ-7087	0	0	0	chr9-60970000-60980000-chr9-61500000-61510000
chr9	27410000	27420000	chr9	28240000	28250000	LACZ-7088	1	1	2	chr9-27410000-27420000-chr9-28240000-28250000
chr9	69450000	69460000	chr9	69470000	69480000	LACZ-7089	0	0	0	chr9-69450000-69460000-chr9-69470000-69480000
chr9	118710000	118720000	chr9	118740000	118750000	LACZ-7090	1	1	2	chr9-118710000-118720000-chr9-118740000-118750000
chr9	107900000	107910000	chr9	108000000	108010000	LACZ-7091	1	0	1	chr9-107900000-107910000-chr9-108000000-108010000
chr9	96920000	96930000	chr9	96960000	96970000	LACZ-7092	0	1	1	chr9-96920000-96930000-chr9-96960000-96970000
chr9	43330000	43340000	chr9	43720000	43730000	LACZ-7093	1	0	1	chr9-43330000-43340000-chr9-43720000-43730000
chr9	118630000	118640000	chr9	118830000	118840000	LACZ-7094	0	0	0	chr9-118630000-118640000-chr9-118830000-118840000
chr9	50500000	50510000	chr9	50520000	50530000	LACZ-7095	0	1	1	chr9-50500000-50510000-chr9-50520000-50530000
chr9	121370000	121380000	chr9	121700000	121710000	LACZ-7096	1	0	1	chr9-121370000-121380000-chr9-121700000-121710000
chr9	102650000	102660000	chr9	102790000	102800000	LACZ-7097	0	0	0	chr9-102650000-102660000-chr9-102790000-102800000
chr9	53990000	54000000	chr9	54110000	54120000	LACZ-7098	1	1	2	chr9-53990000-54000000-chr9-54110000-54120000
chr9	114810000	114820000	chr9	114860000	114870000	LACZ-7099	1	0	1	chr9-114810000-114820000-chr9-114860000-114870000
chr9	110960000	110970000	chr9	110980000	110990000	LACZ-7100	1	0	1	chr9-110960000-110970000-chr9-110980000-110990000
chr9	22140000	22150000	chr9	22170000	22180000	LACZ-7101	1	0	1	chr9-22140000-22150000-chr9-22170000-22180000
chr9	61010000	61020000	chr9	61810000	61820000	LACZ-7102	0	0	0	chr9-61010000-61020000-chr9-61810000-61820000
chr9	29290000	29300000	chr9	29310000	29320000	LACZ-7103	0	0	0	chr9-29290000-29300000-chr9-29310000-29320000
chr9	49610000	49620000	chr9	50170000	50180000	LACZ-7104	1	1	2	chr9-49610000-49620000-chr9-50170000-50180000
chr9	30780000	30790000	chr9	30920000	30930000	LACZ-7105	0	0	0	chr9-30780000-30790000-chr9-30920000-30930000
chr9	21600000	21610000	chr9	21860000	21870000	LACZ-7106	1	0	1	chr9-21600000-21610000-chr9-21860000-21870000
chr9	108800000	108810000	chr9	108940000	108950000	LACZ-7107	0	0	0	chr9-108800000-108810000-chr9-108940000-108950000
chr9	48660000	48670000	chr9	48910000	48920000	LACZ-7108	0	0	0	chr9-48660000-48670000-chr9-48910000-48920000
chr9	67060000	67070000	chr9	67220000	67230000	LACZ-7109	0	1	1	chr9-67060000-67070000-chr9-67220000-67230000
chr9	122100000	122110000	chr9	122130000	122140000	LACZ-7110	0	0	0	chr9-122100000-122110000-chr9-122130000-122140000
chr9	61120000	61130000	chr9	61530000	61540000	LACZ-7111	0	0	0	chr9-61120000-61130000-chr9-61530000-61540000
chr9	32450000	32460000	chr9	32510000	32520000	LACZ-7112	0	0	0	chr9-32450000-32460000-chr9-32510000-32520000
chr9	118590000	118600000	chr9	119030000	119040000	LACZ-7113	0	0	0	chr9-118590000-118600000-chr9-119030000-119040000
chr9	120930000	120940000	chr9	120960000	120970000	LACZ-7114	1	0	1	chr9-120930000-120940000-chr9-120960000-120970000
chr9	61080000	61090000	chr9	61180000	61190000	LACZ-7115	0	0	0	chr9-61080000-61090000-chr9-61180000-61190000
chr9	27240000	27250000	chr9	27260000	27270000	LACZ-7116	0	0	0	chr9-27240000-27250000-chr9-27260000-27270000
chr9	32510000	32520000	chr9	32540000	32550000	LACZ-7117	0	0	0	chr9-32510000-32520000-chr9-32540000-32550000
chr9	45630000	45640000	chr9	45710000	45720000	LACZ-7118	0	0	0	chr9-45630000-45640000-chr9-45710000-45720000
chr9	64510000	64520000	chr9	64570000	64580000	LACZ-7119	0	0	0	chr9-64510000-64520000-chr9-64570000-64580000
chr9	110790000	110800000	chr9	110870000	110880000	LACZ-7120	0	1	1	chr9-110790000-110800000-chr9-110870000-110880000
chr9	110490000	110500000	chr9	110860000	110870000	LACZ-7121	0	0	0	chr9-110490000-110500000-chr9-110860000-110870000
chr9	77980000	77990000	chr9	78000000	78010000	LACZ-7122	0	1	1	chr9-77980000-77990000-chr9-78000000-78010000
chr9	70110000	70120000	chr9	70360000	70370000	LACZ-7123	0	0	0	chr9-70110000-70120000-chr9-70360000-70370000
chr9	64360000	64370000	chr9	64620000	64630000	LACZ-7124	0	0	0	chr9-64360000-64370000-chr9-64620000-64630000
chr9	36970000	36980000	chr9	37140000	37150000	LACZ-7125	1	0	1	chr9-36970000-36980000-chr9-37140000-37150000
chr9	120540000	120550000	chr9	121060000	121070000	LACZ-7126	0	0	0	chr9-120540000-120550000-chr9-121060000-121070000
chr9	103640000	103650000	chr9	103770000	103780000	LACZ-7127	0	0	0	chr9-103640000-103650000-chr9-103770000-103780000
chr9	77910000	77920000	chr9	78000000	78010000	LACZ-7128	0	1	1	chr9-77910000-77920000-chr9-78000000-78010000
chr9	61160000	61170000	chr9	61760000	61770000	LACZ-7129	0	0	0	chr9-61160000-61170000-chr9-61760000-61770000
chr9	58390000	58400000	chr9	58490000	58500000	LACZ-7130	0	0	0	chr9-58390000-58400000-chr9-58490000-58500000
chr9	67560000	67570000	chr9	67610000	67620000	LACZ-7131	0	0	0	chr9-67560000-67570000-chr9-67610000-67620000
chr9	21260000	21270000	chr9	21280000	21290000	LACZ-7132	0	0	0	chr9-21260000-21270000-chr9-21280000-21290000
chr9	110420000	110430000	chr9	110630000	110640000	LACZ-7133	0	0	0	chr9-110420000-110430000-chr9-110630000-110640000
chr9	42590000	42600000	chr9	42940000	42950000	LACZ-7134	0	0	0	chr9-42590000-42600000-chr9-42940000-42950000
chr9	40500000	40510000	chr9	40690000	40700000	LACZ-7135	0	0	0	chr9-40500000-40510000-chr9-40690000-40700000
chr9	63640000	63650000	chr9	63690000	63700000	LACZ-7136	0	0	0	chr9-63640000-63650000-chr9-63690000-63700000
chr9	79880000	79890000	chr9	79960000	79970000	LACZ-7137	1	0	1	chr9-79880000-79890000-chr9-79960000-79970000
chr9	67220000	67230000	chr9	67270000	67280000	LACZ-7138	1	1	2	chr9-67220000-67230000-chr9-67270000-67280000
chr9	21020000	21030000	chr9	21140000	21150000	LACZ-7139	0	0	0	chr9-21020000-21030000-chr9-21140000-21150000
chr9	62310000	62320000	chr9	62520000	62530000	LACZ-7140	0	0	0	chr9-62310000-62320000-chr9-62520000-62530000
chr9	118870000	118880000	chr9	118890000	118900000	LACZ-7141	1	0	1	chr9-118870000-118880000-chr9-118890000-118900000
chr9	120620000	120630000	chr9	120640000	120650000	LACZ-7142	0	0	0	chr9-120620000-120630000-chr9-120640000-120650000
chr9	121970000	121980000	chr9	122210000	122220000	LACZ-7143	0	0	0	chr9-121970000-121980000-chr9-122210000-122220000
chr9	44110000	44120000	chr9	44380000	44390000	LACZ-7144	1	0	1	chr9-44110000-44120000-chr9-44380000-44390000
chr9	77210000	77220000	chr9	77230000	77240000	LACZ-7145	0	0	0	chr9-77210000-77220000-chr9-77230000-77240000
chr9	119490000	119500000	chr9	119530000	119540000	LACZ-7146	0	0	0	chr9-119490000-119500000-chr9-119530000-119540000
chr9	74950000	74960000	chr9	75000000	75010000	LACZ-7147	0	0	0	chr9-74950000-74960000-chr9-75000000-75010000
chr9	65130000	65140000	chr9	65160000	65170000	LACZ-7148	0	1	1	chr9-65130000-65140000-chr9-65160000-65170000
chr9	41000000	41010000	chr9	41180000	41190000	LACZ-7149	0	1	1	chr9-41000000-41010000-chr9-41180000-41190000
chr9	118740000	118750000	chr9	118760000	118770000	LACZ-7150	1	0	1	chr9-118740000-118750000-chr9-118760000-118770000
chr9	108130000	108140000	chr9	108160000	108170000	LACZ-7151	0	0	0	chr9-108130000-108140000-chr9-108160000-108170000
chr9	60960000	60970000	chr9	61820000	61830000	LACZ-7152	1	0	1	chr9-60960000-60970000-chr9-61820000-61830000
chr9	121480000	121490000	chr9	121630000	121640000	LACZ-7153	0	0	0	chr9-121480000-121490000-chr9-121630000-121640000
chr9	105690000	105700000	chr9	105860000	105870000	LACZ-7154	1	0	1	chr9-105690000-105700000-chr9-105860000-105870000
chr9	107920000	107930000	chr9	108000000	108010000	LACZ-7155	0	0	0	chr9-107920000-107930000-chr9-108000000-108010000
chr9	107390000	107400000	chr9	107460000	107470000	LACZ-7156	0	1	1	chr9-107390000-107400000-chr9-107460000-107470000
chr9	58230000	58240000	chr9	58250000	58260000	LACZ-7157	0	0	0	chr9-58230000-58240000-chr9-58250000-58260000
chr9	32260000	32270000	chr9	32310000	32320000	LACZ-7158	0	0	0	chr9-32260000-32270000-chr9-32310000-32320000
chr9	77230000	77240000	chr9	77250000	77260000	LACZ-7159	0	0	0	chr9-77230000-77240000-chr9-77250000-77260000
chr9	59350000	59360000	chr9	59560000	59570000	LACZ-7160	0	1	1	chr9-59350000-59360000-chr9-59560000-59570000
chr9	44460000	44470000	chr9	44540000	44550000	LACZ-7161	0	0	0	chr9-44460000-44470000-chr9-44540000-44550000
chr9	70190000	70200000	chr9	70390000	70400000	LACZ-7162	0	1	1	chr9-70190000-70200000-chr9-70390000-70400000
chr9	42780000	42790000	chr9	42840000	42850000	LACZ-7163	1	0	1	chr9-42780000-42790000-chr9-42840000-42850000
chr9	77450000	77460000	chr9	77530000	77540000	LACZ-7164	0	0	0	chr9-77450000-77460000-chr9-77530000-77540000
chr9	120140000	120150000	chr9	120370000	120380000	LACZ-7165	1	1	2	chr9-120140000-120150000-chr9-120370000-120380000
chr9	64440000	64450000	chr9	64540000	64550000	LACZ-7166	0	0	0	chr9-64440000-64450000-chr9-64540000-64550000
chr9	62320000	62330000	chr9	62410000	62420000	LACZ-7167	0	0	0	chr9-62320000-62330000-chr9-62410000-62420000
chr9	34670000	34680000	chr9	34770000	34780000	LACZ-7168	0	0	0	chr9-34670000-34680000-chr9-34770000-34780000
chr9	114410000	114420000	chr9	114460000	114470000	LACZ-7169	1	0	1	chr9-114410000-114420000-chr9-114460000-114470000
chr9	108350000	108360000	chr9	108380000	108390000	LACZ-7170	0	0	0	chr9-108350000-108360000-chr9-108380000-108390000
chr9	67170000	67180000	chr9	67220000	67230000	LACZ-7171	1	1	2	chr9-67170000-67180000-chr9-67220000-67230000
chr9	65590000	65600000	chr9	65640000	65650000	LACZ-7172	1	0	1	chr9-65590000-65600000-chr9-65640000-65650000
chr9	66150000	66160000	chr9	66240000	66250000	LACZ-7173	0	0	0	chr9-66150000-66160000-chr9-66240000-66250000
chr9	61410000	61420000	chr9	61820000	61830000	LACZ-7174	0	0	0	chr9-61410000-61420000-chr9-61820000-61830000
chr9	44810000	44820000	chr9	44830000	44840000	LACZ-7175	0	1	1	chr9-44810000-44820000-chr9-44830000-44840000
chr9	110710000	110720000	chr9	110730000	110740000	LACZ-7176	1	0	1	chr9-110710000-110720000-chr9-110730000-110740000
chr9	121270000	121280000	chr9	121450000	121460000	LACZ-7177	0	1	1	chr9-121270000-121280000-chr9-121450000-121460000
chr9	109890000	109900000	chr9	109930000	109940000	LACZ-7178	1	0	1	chr9-109890000-109900000-chr9-109930000-109940000
chr9	77300000	77310000	chr9	77330000	77340000	LACZ-7179	0	0	0	chr9-77300000-77310000-chr9-77330000-77340000
chr9	40330000	40340000	chr9	40390000	40400000	LACZ-7180	1	0	1	chr9-40330000-40340000-chr9-40390000-40400000
chr9	71570000	71580000	chr9	71610000	71620000	LACZ-7181	0	1	1	chr9-71570000-71580000-chr9-71610000-71620000
chr9	49300000	49310000	chr9	49380000	49390000	LACZ-7182	0	0	0	chr9-49300000-49310000-chr9-49380000-49390000
chr9	32730000	32740000	chr9	32780000	32790000	LACZ-7183	0	0	0	chr9-32730000-32740000-chr9-32780000-32790000
chr9	123480000	123490000	chr9	123500000	123510000	LACZ-7184	0	1	1	chr9-123480000-123490000-chr9-123500000-123510000
chr9	21700000	21710000	chr9	21800000	21810000	LACZ-7185	0	1	1	chr9-21700000-21710000-chr9-21800000-21810000
chr9	119590000	119600000	chr9	119710000	119720000	LACZ-7186	0	0	0	chr9-119590000-119600000-chr9-119710000-119720000
chr9	42960000	42970000	chr9	43120000	43130000	LACZ-7187	0	1	1	chr9-42960000-42970000-chr9-43120000-43130000
chr9	49070000	49080000	chr9	49480000	49490000	LACZ-7188	0	1	1	chr9-49070000-49080000-chr9-49480000-49490000
chr9	8830000	8840000	chr9	8890000	8900000	LACZ-7189	0	0	0	chr9-8830000-8840000-chr9-8890000-8900000
chr9	72110000	72120000	chr9	72130000	72140000	LACZ-7190	0	0	0	chr9-72110000-72120000-chr9-72130000-72140000
chr9	21680000	21690000	chr9	21860000	21870000	LACZ-7191	1	0	1	chr9-21680000-21690000-chr9-21860000-21870000
chr9	64770000	64780000	chr9	64940000	64950000	LACZ-7192	1	0	1	chr9-64770000-64780000-chr9-64940000-64950000
chr9	120600000	120610000	chr9	121240000	121250000	LACZ-7193	1	1	2	chr9-120600000-120610000-chr9-121240000-121250000
chr9	118690000	118700000	chr9	118850000	118860000	LACZ-7194	0	0	0	chr9-118690000-118700000-chr9-118850000-118860000
chr9	56190000	56200000	chr9	56550000	56560000	LACZ-7195	0	1	1	chr9-56190000-56200000-chr9-56550000-56560000
chr9	98900000	98910000	chr9	98920000	98930000	LACZ-7196	0	0	0	chr9-98900000-98910000-chr9-98920000-98930000
chr9	34580000	34590000	chr9	34610000	34620000	LACZ-7197	0	0	0	chr9-34580000-34590000-chr9-34610000-34620000
chr9	106280000	106290000	chr9	106450000	106460000	LACZ-7198	1	0	1	chr9-106280000-106290000-chr9-106450000-106460000
chr9	50710000	50720000	chr9	50730000	50740000	LACZ-7199	0	1	1	chr9-50710000-50720000-chr9-50730000-50740000
chr9	34420000	34430000	chr9	34440000	34450000	LACZ-7200	0	0	0	chr9-34420000-34430000-chr9-34440000-34450000
chr9	45400000	45410000	chr9	45820000	45830000	LACZ-7201	0	1	1	chr9-45400000-45410000-chr9-45820000-45830000
chr9	120720000	120730000	chr9	120770000	120780000	LACZ-7202	0	0	0	chr9-120720000-120730000-chr9-120770000-120780000
chr9	36990000	37000000	chr9	37130000	37140000	LACZ-7203	0	0	0	chr9-36990000-37000000-chr9-37130000-37140000
chr9	96670000	96680000	chr9	96790000	96800000	LACZ-7204	1	0	1	chr9-96670000-96680000-chr9-96790000-96800000
chr9	20900000	20910000	chr9	21000000	21010000	LACZ-7205	1	0	1	chr9-20900000-20910000-chr9-21000000-21010000
chr9	26470000	26480000	chr9	26760000	26770000	LACZ-7206	0	1	1	chr9-26470000-26480000-chr9-26760000-26770000
chr9	107370000	107380000	chr9	107420000	107430000	LACZ-7207	0	0	0	chr9-107370000-107380000-chr9-107420000-107430000
chr9	61460000	61470000	chr9	61700000	61710000	LACZ-7208	0	0	0	chr9-61460000-61470000-chr9-61700000-61710000
chr9	95570000	95580000	chr9	95670000	95680000	LACZ-7209	0	1	1	chr9-95570000-95580000-chr9-95670000-95680000
chr9	50480000	50490000	chr9	50500000	50510000	LACZ-7210	0	0	0	chr9-50480000-50490000-chr9-50500000-50510000
chr9	60940000	60950000	chr9	61820000	61830000	LACZ-7211	0	0	0	chr9-60940000-60950000-chr9-61820000-61830000
chr9	96980000	96990000	chr9	97010000	97020000	LACZ-7212	0	0	0	chr9-96980000-96990000-chr9-97010000-97020000
chr9	62340000	62350000	chr9	62410000	62420000	LACZ-7213	0	0	0	chr9-62340000-62350000-chr9-62410000-62420000
chr9	37110000	37120000	chr9	37130000	37140000	LACZ-7214	1	0	1	chr9-37110000-37120000-chr9-37130000-37140000
chr9	46600000	46610000	chr9	46630000	46640000	LACZ-7215	0	0	0	chr9-46600000-46610000-chr9-46630000-46640000
chr9	121450000	121460000	chr9	121470000	121480000	LACZ-7216	1	1	2	chr9-121450000-121460000-chr9-121470000-121480000
chr9	119460000	119470000	chr9	119510000	119520000	LACZ-7217	1	0	1	chr9-119460000-119470000-chr9-119510000-119520000
chr9	120720000	120730000	chr9	120960000	120970000	LACZ-7218	0	0	0	chr9-120720000-120730000-chr9-120960000-120970000
chr9	110630000	110640000	chr9	110870000	110880000	LACZ-7219	0	1	1	chr9-110630000-110640000-chr9-110870000-110880000
chr9	45600000	45610000	chr9	45720000	45730000	LACZ-7220	0	0	0	chr9-45600000-45610000-chr9-45720000-45730000
chr9	61590000	61600000	chr9	61710000	61720000	LACZ-7221	0	0	0	chr9-61590000-61600000-chr9-61710000-61720000
chr9	118810000	118820000	chr9	118860000	118870000	LACZ-7222	0	0	0	chr9-118810000-118820000-chr9-118860000-118870000
chr9	120440000	120450000	chr9	120470000	120480000	LACZ-7223	0	0	0	chr9-120440000-120450000-chr9-120470000-120480000
chr9	46000000	46010000	chr9	46220000	46230000	LACZ-7224	1	0	1	chr9-46000000-46010000-chr9-46220000-46230000
chr9	45210000	45220000	chr9	45430000	45440000	LACZ-7225	0	0	0	chr9-45210000-45220000-chr9-45430000-45440000
chr9	72630000	72640000	chr9	72660000	72670000	LACZ-7226	1	1	2	chr9-72630000-72640000-chr9-72660000-72670000
chr9	63700000	63710000	chr9	63720000	63730000	LACZ-7227	0	0	0	chr9-63700000-63710000-chr9-63720000-63730000
chr9	32590000	32600000	chr9	32940000	32950000	LACZ-7228	1	1	2	chr9-32590000-32600000-chr9-32940000-32950000
chr9	56450000	56460000	chr9	56490000	56500000	LACZ-7229	0	0	0	chr9-56450000-56460000-chr9-56490000-56500000
chr9	50930000	50940000	chr9	51000000	51010000	LACZ-7230	0	1	1	chr9-50930000-50940000-chr9-51000000-51010000
chr9	75410000	75420000	chr9	75430000	75440000	LACZ-7231	0	1	1	chr9-75410000-75420000-chr9-75430000-75440000
chr9	120640000	120650000	chr9	120660000	120670000	LACZ-7232	0	0	0	chr9-120640000-120650000-chr9-120660000-120670000
chr9	74710000	74720000	chr9	74750000	74760000	LACZ-7233	0	0	0	chr9-74710000-74720000-chr9-74750000-74760000
chr9	108910000	108920000	chr9	108930000	108940000	LACZ-7234	0	0	0	chr9-108910000-108920000-chr9-108930000-108940000
chr9	60990000	61000000	chr9	61770000	61780000	LACZ-7235	0	0	0	chr9-60990000-61000000-chr9-61770000-61780000
chr9	54590000	54600000	chr9	54700000	54710000	LACZ-7236	0	0	0	chr9-54590000-54600000-chr9-54700000-54710000
chr9	64340000	64350000	chr9	64640000	64650000	LACZ-7237	1	0	1	chr9-64340000-64350000-chr9-64640000-64650000
chr9	122020000	122030000	chr9	122080000	122090000	LACZ-7238	0	0	0	chr9-122020000-122030000-chr9-122080000-122090000
chr9	58390000	58400000	chr9	58420000	58430000	LACZ-7239	0	0	0	chr9-58390000-58400000-chr9-58420000-58430000
chr9	64470000	64480000	chr9	64550000	64560000	LACZ-7240	0	0	0	chr9-64470000-64480000-chr9-64550000-64560000
chr9	99850000	99860000	chr9	100390000	100400000	LACZ-7241	0	1	1	chr9-99850000-99860000-chr9-100390000-100400000
chr9	106290000	106300000	chr9	106310000	106320000	LACZ-7242	0	1	1	chr9-106290000-106300000-chr9-106310000-106320000
chr9	25170000	25180000	chr9	25300000	25310000	LACZ-7243	0	1	1	chr9-25170000-25180000-chr9-25300000-25310000
chr9	36900000	36910000	chr9	36960000	36970000	LACZ-7244	0	1	1	chr9-36900000-36910000-chr9-36960000-36970000
chr9	36890000	36900000	chr9	37220000	37230000	LACZ-7245	1	1	2	chr9-36890000-36900000-chr9-37220000-37230000
chr9	61610000	61620000	chr9	61680000	61690000	LACZ-7246	0	0	0	chr9-61610000-61620000-chr9-61680000-61690000
chr9	99800000	99810000	chr9	99820000	99830000	LACZ-7247	0	0	0	chr9-99800000-99810000-chr9-99820000-99830000
chr9	101300000	101310000	chr9	101400000	101410000	LACZ-7248	0	0	0	chr9-101300000-101310000-chr9-101400000-101410000
chr9	42840000	42850000	chr9	42870000	42880000	LACZ-7249	0	0	0	chr9-42840000-42850000-chr9-42870000-42880000
chr9	119130000	119140000	chr9	119190000	119200000	LACZ-7250	0	0	0	chr9-119130000-119140000-chr9-119190000-119200000
chr9	40500000	40510000	chr9	40540000	40550000	LACZ-7251	0	1	1	chr9-40500000-40510000-chr9-40540000-40550000
chr9	120220000	120230000	chr9	120380000	120390000	LACZ-7252	0	0	0	chr9-120220000-120230000-chr9-120380000-120390000
chr9	121260000	121270000	chr9	121280000	121290000	LACZ-7253	0	1	1	chr9-121260000-121270000-chr9-121280000-121290000
chr9	120790000	120800000	chr9	121090000	121100000	LACZ-7254	0	0	0	chr9-120790000-120800000-chr9-121090000-121100000
chr9	31580000	31590000	chr9	31900000	31910000	LACZ-7255	0	0	0	chr9-31580000-31590000-chr9-31900000-31910000
chr9	119370000	119380000	chr9	119410000	119420000	LACZ-7256	0	0	0	chr9-119370000-119380000-chr9-119410000-119420000
chr9	34980000	34990000	chr9	35010000	35020000	LACZ-7257	1	1	2	chr9-34980000-34990000-chr9-35010000-35020000
chr9	15360000	15370000	chr9	15680000	15690000	LACZ-7258	1	1	2	chr9-15360000-15370000-chr9-15680000-15690000
chr9	90160000	90170000	chr9	90190000	90200000	LACZ-7259	0	0	0	chr9-90160000-90170000-chr9-90190000-90200000
chr9	64380000	64390000	chr9	64400000	64410000	LACZ-7260	0	0	0	chr9-64380000-64390000-chr9-64400000-64410000
chr9	23010000	23020000	chr9	23040000	23050000	LACZ-7261	0	0	0	chr9-23010000-23020000-chr9-23040000-23050000
chr9	20740000	20750000	chr9	20800000	20810000	LACZ-7262	1	1	2	chr9-20740000-20750000-chr9-20800000-20810000
chr9	108330000	108340000	chr9	108490000	108500000	LACZ-7263	0	0	0	chr9-108330000-108340000-chr9-108490000-108500000
chr9	65530000	65540000	chr9	65560000	65570000	LACZ-7264	0	0	0	chr9-65530000-65540000-chr9-65560000-65570000
chr9	45170000	45180000	chr9	45430000	45440000	LACZ-7265	0	0	0	chr9-45170000-45180000-chr9-45430000-45440000
chr9	43950000	43960000	chr9	43970000	43980000	LACZ-7266	1	1	2	chr9-43950000-43960000-chr9-43970000-43980000
chr9	61580000	61590000	chr9	61680000	61690000	LACZ-7267	0	0	0	chr9-61580000-61590000-chr9-61680000-61690000
chr9	44460000	44470000	chr9	44610000	44620000	LACZ-7268	0	0	0	chr9-44460000-44470000-chr9-44610000-44620000
chr9	56760000	56770000	chr9	56780000	56790000	LACZ-7269	0	0	0	chr9-56760000-56770000-chr9-56780000-56790000
chr9	31150000	31160000	chr9	31280000	31290000	LACZ-7270	1	0	1	chr9-31150000-31160000-chr9-31280000-31290000
chr9	44460000	44470000	chr9	44670000	44680000	LACZ-7271	0	0	0	chr9-44460000-44470000-chr9-44670000-44680000
chr9	41510000	41520000	chr9	41560000	41570000	LACZ-7272	0	0	0	chr9-41510000-41520000-chr9-41560000-41570000
chr9	64420000	64430000	chr9	64630000	64640000	LACZ-7273	0	1	1	chr9-64420000-64430000-chr9-64630000-64640000
chr9	21680000	21690000	chr9	21840000	21850000	LACZ-7274	1	1	2	chr9-21680000-21690000-chr9-21840000-21850000
chr9	42540000	42550000	chr9	42940000	42950000	LACZ-7275	0	0	0	chr9-42540000-42550000-chr9-42940000-42950000
chr9	109000000	109010000	chr9	109090000	109100000	LACZ-7276	1	0	1	chr9-109000000-109010000-chr9-109090000-109100000
chr9	65390000	65400000	chr9	65420000	65430000	LACZ-7277	1	0	1	chr9-65390000-65400000-chr9-65420000-65430000
chr9	103540000	103550000	chr9	103560000	103570000	LACZ-7278	0	0	0	chr9-103540000-103550000-chr9-103560000-103570000
chr9	98670000	98680000	chr9	98810000	98820000	LACZ-7279	0	0	0	chr9-98670000-98680000-chr9-98810000-98820000
chr9	121240000	121250000	chr9	121270000	121280000	LACZ-7280	1	0	1	chr9-121240000-121250000-chr9-121270000-121280000
chr9	119660000	119670000	chr9	119740000	119750000	LACZ-7281	1	0	1	chr9-119660000-119670000-chr9-119740000-119750000
chr9	121890000	121900000	chr9	121950000	121960000	LACZ-7282	0	0	0	chr9-121890000-121900000-chr9-121950000-121960000
chr9	111510000	111520000	chr9	111910000	111920000	LACZ-7283	0	1	1	chr9-111510000-111520000-chr9-111910000-111920000
chr9	119710000	119720000	chr9	119850000	119860000	LACZ-7284	0	0	0	chr9-119710000-119720000-chr9-119850000-119860000
chr9	119600000	119610000	chr9	119640000	119650000	LACZ-7285	0	1	1	chr9-119600000-119610000-chr9-119640000-119650000
chr9	61510000	61520000	chr9	61560000	61570000	LACZ-7286	0	0	0	chr9-61510000-61520000-chr9-61560000-61570000
chr9	120770000	120780000	chr9	120910000	120920000	LACZ-7287	0	0	0	chr9-120770000-120780000-chr9-120910000-120920000
chr9	96670000	96680000	chr9	96810000	96820000	LACZ-7288	1	1	2	chr9-96670000-96680000-chr9-96810000-96820000
chr9	118530000	118540000	chr9	118560000	118570000	LACZ-7289	0	0	0	chr9-118530000-118540000-chr9-118560000-118570000
chr9	58330000	58340000	chr9	58460000	58470000	LACZ-7290	1	0	1	chr9-58330000-58340000-chr9-58460000-58470000
chr9	13460000	13470000	chr9	13500000	13510000	LACZ-7291	0	0	0	chr9-13460000-13470000-chr9-13500000-13510000
chr9	61910000	61920000	chr9	61940000	61950000	LACZ-7292	0	1	1	chr9-61910000-61920000-chr9-61940000-61950000
chr9	108200000	108210000	chr9	108280000	108290000	LACZ-7293	1	1	2	chr9-108200000-108210000-chr9-108280000-108290000
chr9	95620000	95630000	chr9	95640000	95650000	LACZ-7294	0	0	0	chr9-95620000-95630000-chr9-95640000-95650000
chr9	108340000	108350000	chr9	108460000	108470000	LACZ-7295	0	0	0	chr9-108340000-108350000-chr9-108460000-108470000
chr9	66180000	66190000	chr9	66240000	66250000	LACZ-7296	0	0	0	chr9-66180000-66190000-chr9-66240000-66250000
chr9	21090000	21100000	chr9	21120000	21130000	LACZ-7297	0	0	0	chr9-21090000-21100000-chr9-21120000-21130000
chr9	107390000	107400000	chr9	107520000	107530000	LACZ-7298	0	0	0	chr9-107390000-107400000-chr9-107520000-107530000
chr9	64320000	64330000	chr9	64670000	64680000	LACZ-7299	0	0	0	chr9-64320000-64330000-chr9-64670000-64680000
chr9	43440000	43450000	chr9	43600000	43610000	LACZ-7300	0	0	0	chr9-43440000-43450000-chr9-43600000-43610000
chr9	108350000	108360000	chr9	108540000	108550000	LACZ-7301	0	0	0	chr9-108350000-108360000-chr9-108540000-108550000
chr9	101840000	101850000	chr9	101860000	101870000	LACZ-7302	0	0	0	chr9-101840000-101850000-chr9-101860000-101870000
chr9	29280000	29290000	chr9	29370000	29380000	LACZ-7303	1	0	1	chr9-29280000-29290000-chr9-29370000-29380000
chr9	31580000	31590000	chr9	31600000	31610000	LACZ-7304	0	0	0	chr9-31580000-31590000-chr9-31600000-31610000
chr9	67360000	67370000	chr9	67380000	67390000	LACZ-7305	0	0	0	chr9-67360000-67370000-chr9-67380000-67390000
chr9	118290000	118300000	chr9	118310000	118320000	LACZ-7306	0	0	0	chr9-118290000-118300000-chr9-118310000-118320000
chr9	34860000	34870000	chr9	35010000	35020000	LACZ-7307	1	1	2	chr9-34860000-34870000-chr9-35010000-35020000
chr9	121260000	121270000	chr9	121410000	121420000	LACZ-7308	0	0	0	chr9-121260000-121270000-chr9-121410000-121420000
chr9	71350000	71360000	chr9	71440000	71450000	LACZ-7309	1	1	2	chr9-71350000-71360000-chr9-71440000-71450000
chr9	61960000	61970000	chr9	62240000	62250000	LACZ-7310	1	1	2	chr9-61960000-61970000-chr9-62240000-62250000
chr9	79860000	79870000	chr9	80000000	80010000	LACZ-7311	1	1	2	chr9-79860000-79870000-chr9-80000000-80010000
chr9	75460000	75470000	chr9	75480000	75490000	LACZ-7312	0	0	0	chr9-75460000-75470000-chr9-75480000-75490000
chr9	21230000	21240000	chr9	21260000	21270000	LACZ-7313	0	0	0	chr9-21230000-21240000-chr9-21260000-21270000
chr9	46210000	46220000	chr9	46230000	46240000	LACZ-7314	1	0	1	chr9-46210000-46220000-chr9-46230000-46240000
chr9	109000000	109010000	chr9	109110000	109120000	LACZ-7315	1	0	1	chr9-109000000-109010000-chr9-109110000-109120000
chr9	35030000	35040000	chr9	35160000	35170000	LACZ-7316	1	1	2	chr9-35030000-35040000-chr9-35160000-35170000
chr9	96710000	96720000	chr9	96730000	96740000	LACZ-7317	0	0	0	chr9-96710000-96720000-chr9-96730000-96740000
chr9	104470000	104480000	chr9	105270000	105280000	LACZ-7318	0	0	0	chr9-104470000-104480000-chr9-105270000-105280000
chr9	60340000	60350000	chr9	60360000	60370000	LACZ-7319	0	0	0	chr9-60340000-60350000-chr9-60360000-60370000
chr9	74710000	74720000	chr9	74730000	74740000	LACZ-7320	0	0	0	chr9-74710000-74720000-chr9-74730000-74740000
chr9	122590000	122600000	chr9	122710000	122720000	LACZ-7321	0	0	0	chr9-122590000-122600000-chr9-122710000-122720000
chr9	118690000	118700000	chr9	118710000	118720000	LACZ-7322	0	1	1	chr9-118690000-118700000-chr9-118710000-118720000
chr9	110720000	110730000	chr9	110860000	110870000	LACZ-7323	0	0	0	chr9-110720000-110730000-chr9-110860000-110870000
chr9	111510000	111520000	chr9	111890000	111900000	LACZ-7324	0	0	0	chr9-111510000-111520000-chr9-111890000-111900000
chr9	56890000	56900000	chr9	56930000	56940000	LACZ-7325	1	0	1	chr9-56890000-56900000-chr9-56930000-56940000
chr9	45180000	45190000	chr9	45660000	45670000	LACZ-7326	0	0	0	chr9-45180000-45190000-chr9-45660000-45670000
chr9	48660000	48670000	chr9	48770000	48780000	LACZ-7327	0	0	0	chr9-48660000-48670000-chr9-48770000-48780000
chr9	102740000	102750000	chr9	102760000	102770000	LACZ-7328	0	0	0	chr9-102740000-102750000-chr9-102760000-102770000
chr9	14760000	14770000	chr9	15010000	15020000	LACZ-7329	1	1	2	chr9-14760000-14770000-chr9-15010000-15020000
chr9	120770000	120780000	chr9	120930000	120940000	LACZ-7330	0	1	1	chr9-120770000-120780000-chr9-120930000-120940000
chr9	50430000	50440000	chr9	50530000	50540000	LACZ-7331	1	1	2	chr9-50430000-50440000-chr9-50530000-50540000
chr9	40270000	40280000	chr9	40340000	40350000	LACZ-7332	0	0	0	chr9-40270000-40280000-chr9-40340000-40350000
chr9	48690000	48700000	chr9	48850000	48860000	LACZ-7333	0	0	0	chr9-48690000-48700000-chr9-48850000-48860000
chr9	122020000	122030000	chr9	122140000	122150000	LACZ-7334	0	0	0	chr9-122020000-122030000-chr9-122140000-122150000
chr9	107250000	107260000	chr9	107280000	107290000	LACZ-7335	0	0	0	chr9-107250000-107260000-chr9-107280000-107290000
chr9	21670000	21680000	chr9	21820000	21830000	LACZ-7336	0	0	0	chr9-21670000-21680000-chr9-21820000-21830000
chr9	57520000	57530000	chr9	57580000	57590000	LACZ-7337	1	0	1	chr9-57520000-57530000-chr9-57580000-57590000
chr9	61070000	61080000	chr9	61720000	61730000	LACZ-7338	0	0	0	chr9-61070000-61080000-chr9-61720000-61730000
chr9	102630000	102640000	chr9	102870000	102880000	LACZ-7339	1	1	2	chr9-102630000-102640000-chr9-102870000-102880000
chr9	106370000	106380000	chr9	106470000	106480000	LACZ-7340	0	0	0	chr9-106370000-106380000-chr9-106470000-106480000
chr9	100190000	100200000	chr9	100210000	100220000	LACZ-7341	0	0	0	chr9-100190000-100200000-chr9-100210000-100220000
chr9	44130000	44140000	chr9	44260000	44270000	LACZ-7342	0	0	0	chr9-44130000-44140000-chr9-44260000-44270000
chr9	114610000	114620000	chr9	114630000	114640000	LACZ-7343	0	0	0	chr9-114610000-114620000-chr9-114630000-114640000
chr9	111010000	111020000	chr9	111050000	111060000	LACZ-7344	0	0	0	chr9-111010000-111020000-chr9-111050000-111060000
chr9	60840000	60850000	chr9	60860000	60870000	LACZ-7345	0	0	0	chr9-60840000-60850000-chr9-60860000-60870000
chr9	121080000	121090000	chr9	121120000	121130000	LACZ-7346	0	0	0	chr9-121080000-121090000-chr9-121120000-121130000
chr9	44260000	44270000	chr9	44350000	44360000	LACZ-7347	0	1	1	chr9-44260000-44270000-chr9-44350000-44360000
chr9	108100000	108110000	chr9	108230000	108240000	LACZ-7348	0	1	1	chr9-108100000-108110000-chr9-108230000-108240000
chr9	121900000	121910000	chr9	121920000	121930000	LACZ-7349	0	1	1	chr9-121900000-121910000-chr9-121920000-121930000
chr9	42340000	42350000	chr9	42620000	42630000	LACZ-7350	0	0	0	chr9-42340000-42350000-chr9-42620000-42630000
chr9	120690000	120700000	chr9	121210000	121220000	LACZ-7351	0	0	0	chr9-120690000-120700000-chr9-121210000-121220000
chr9	115440000	115450000	chr9	115500000	115510000	LACZ-7352	0	0	0	chr9-115440000-115450000-chr9-115500000-115510000
chr9	30000000	30010000	chr9	30260000	30270000	LACZ-7353	1	1	2	chr9-30000000-30010000-chr9-30260000-30270000
chr9	119650000	119660000	chr9	119770000	119780000	LACZ-7354	0	0	0	chr9-119650000-119660000-chr9-119770000-119780000
chr9	21900000	21910000	chr9	21940000	21950000	LACZ-7355	0	0	0	chr9-21900000-21910000-chr9-21940000-21950000
chr9	111580000	111590000	chr9	111600000	111610000	LACZ-7356	0	0	0	chr9-111580000-111590000-chr9-111600000-111610000
chr9	21030000	21040000	chr9	21080000	21090000	LACZ-7357	0	0	0	chr9-21030000-21040000-chr9-21080000-21090000
chr9	95590000	95600000	chr9	95630000	95640000	LACZ-7358	0	0	0	chr9-95590000-95600000-chr9-95630000-95640000
chr9	106290000	106300000	chr9	106480000	106490000	LACZ-7359	0	0	0	chr9-106290000-106300000-chr9-106480000-106490000
chr9	20760000	20770000	chr9	20810000	20820000	LACZ-7360	0	0	0	chr9-20760000-20770000-chr9-20810000-20820000
chr9	65510000	65520000	chr9	65580000	65590000	LACZ-7361	0	1	1	chr9-65510000-65520000-chr9-65580000-65590000
chr9	108140000	108150000	chr9	108180000	108190000	LACZ-7362	0	0	0	chr9-108140000-108150000-chr9-108180000-108190000
chr9	43140000	43150000	chr9	43280000	43290000	LACZ-7363	1	1	2	chr9-43140000-43150000-chr9-43280000-43290000
chr9	13890000	13900000	chr9	14360000	14370000	LACZ-7364	1	0	1	chr9-13890000-13900000-chr9-14360000-14370000
chr9	60920000	60930000	chr9	61760000	61770000	LACZ-7365	0	0	0	chr9-60920000-60930000-chr9-61760000-61770000
chr9	62320000	62330000	chr9	62550000	62560000	LACZ-7366	0	1	1	chr9-62320000-62330000-chr9-62550000-62560000
chr9	118650000	118660000	chr9	118670000	118680000	LACZ-7367	0	0	0	chr9-118650000-118660000-chr9-118670000-118680000
chr9	21110000	21120000	chr9	21190000	21200000	LACZ-7368	0	0	0	chr9-21110000-21120000-chr9-21190000-21200000
chr9	49510000	49520000	chr9	50400000	50410000	LACZ-7369	0	0	0	chr9-49510000-49520000-chr9-50400000-50410000
chr9	61290000	61300000	chr9	61430000	61440000	LACZ-7370	0	0	0	chr9-61290000-61300000-chr9-61430000-61440000
chr9	49510000	49520000	chr9	50420000	50430000	LACZ-7371	0	0	0	chr9-49510000-49520000-chr9-50420000-50430000
chr9	36510000	36520000	chr9	36530000	36540000	LACZ-7372	0	0	0	chr9-36510000-36520000-chr9-36530000-36540000
chr9	71820000	71830000	chr9	72190000	72200000	LACZ-7373	0	1	1	chr9-71820000-71830000-chr9-72190000-72200000
chr9	21380000	21390000	chr9	21490000	21500000	LACZ-7374	0	0	0	chr9-21380000-21390000-chr9-21490000-21500000
chr9	97520000	97530000	chr9	98000000	98010000	LACZ-7375	0	0	0	chr9-97520000-97530000-chr9-98000000-98010000
chr9	108790000	108800000	chr9	108850000	108860000	LACZ-7376	0	0	0	chr9-108790000-108800000-chr9-108850000-108860000
chr9	108090000	108100000	chr9	108150000	108160000	LACZ-7377	0	0	0	chr9-108090000-108100000-chr9-108150000-108160000
chr9	30940000	30950000	chr9	31080000	31090000	LACZ-7378	1	1	2	chr9-30940000-30950000-chr9-31080000-31090000
chr9	107950000	107960000	chr9	107990000	108000000	LACZ-7379	0	0	0	chr9-107950000-107960000-chr9-107990000-108000000
chr9	48660000	48670000	chr9	48740000	48750000	LACZ-7380	0	0	0	chr9-48660000-48670000-chr9-48740000-48750000
chr9	44800000	44810000	chr9	44940000	44950000	LACZ-7381	0	0	0	chr9-44800000-44810000-chr9-44940000-44950000
chr9	43120000	43130000	chr9	43190000	43200000	LACZ-7382	1	0	1	chr9-43120000-43130000-chr9-43190000-43200000
chr9	43220000	43230000	chr9	43280000	43290000	LACZ-7383	1	1	2	chr9-43220000-43230000-chr9-43280000-43290000
chr9	107940000	107950000	chr9	107970000	107980000	LACZ-7384	0	0	0	chr9-107940000-107950000-chr9-107970000-107980000
chr9	121990000	122000000	chr9	122220000	122230000	LACZ-7385	0	1	1	chr9-121990000-122000000-chr9-122220000-122230000
chr9	59070000	59080000	chr9	59130000	59140000	LACZ-7386	0	0	0	chr9-59070000-59080000-chr9-59130000-59140000
chr9	120180000	120190000	chr9	120420000	120430000	LACZ-7387	1	1	2	chr9-120180000-120190000-chr9-120420000-120430000
chr9	22810000	22820000	chr9	22830000	22840000	LACZ-7388	0	0	0	chr9-22810000-22820000-chr9-22830000-22840000
chr9	41070000	41080000	chr9	41190000	41200000	LACZ-7389	0	1	1	chr9-41070000-41080000-chr9-41190000-41200000
chr9	60240000	60250000	chr9	60590000	60600000	LACZ-7390	1	1	2	chr9-60240000-60250000-chr9-60590000-60600000
chr9	57580000	57590000	chr9	57620000	57630000	LACZ-7391	0	1	1	chr9-57580000-57590000-chr9-57620000-57630000
chr9	119410000	119420000	chr9	119440000	119450000	LACZ-7392	0	0	0	chr9-119410000-119420000-chr9-119440000-119450000
chr9	48890000	48900000	chr9	48960000	48970000	LACZ-7393	1	0	1	chr9-48890000-48900000-chr9-48960000-48970000
chr9	107440000	107450000	chr9	107500000	107510000	LACZ-7394	0	0	0	chr9-107440000-107450000-chr9-107500000-107510000
chr9	110620000	110630000	chr9	110680000	110690000	LACZ-7395	0	0	0	chr9-110620000-110630000-chr9-110680000-110690000
chr9	111480000	111490000	chr9	111520000	111530000	LACZ-7396	0	0	0	chr9-111480000-111490000-chr9-111520000-111530000
chr9	64440000	64450000	chr9	64590000	64600000	LACZ-7397	0	0	0	chr9-64440000-64450000-chr9-64590000-64600000
chr9	57540000	57550000	chr9	57600000	57610000	LACZ-7398	1	0	1	chr9-57540000-57550000-chr9-57600000-57610000
chr9	77710000	77720000	chr9	77740000	77750000	LACZ-7399	0	0	0	chr9-77710000-77720000-chr9-77740000-77750000
chr9	62360000	62370000	chr9	62430000	62440000	LACZ-7400	0	0	0	chr9-62360000-62370000-chr9-62430000-62440000
chr9	45330000	45340000	chr9	45360000	45370000	LACZ-7401	0	0	0	chr9-45330000-45340000-chr9-45360000-45370000
chr9	114860000	114870000	chr9	114880000	114890000	LACZ-7402	0	1	1	chr9-114860000-114870000-chr9-114880000-114890000
chr9	63950000	63960000	chr9	63970000	63980000	LACZ-7403	1	0	1	chr9-63950000-63960000-chr9-63970000-63980000
chr9	118670000	118680000	chr9	118870000	118880000	LACZ-7404	0	1	1	chr9-118670000-118680000-chr9-118870000-118880000
chr9	44130000	44140000	chr9	44230000	44240000	LACZ-7405	0	1	1	chr9-44130000-44140000-chr9-44230000-44240000
chr9	61530000	61540000	chr9	61680000	61690000	LACZ-7406	0	0	0	chr9-61530000-61540000-chr9-61680000-61690000
chr9	42780000	42790000	chr9	42940000	42950000	LACZ-7407	1	0	1	chr9-42780000-42790000-chr9-42940000-42950000
chr9	24900000	24910000	chr9	25060000	25070000	LACZ-7408	0	0	0	chr9-24900000-24910000-chr9-25060000-25070000
chr9	121250000	121260000	chr9	121450000	121460000	LACZ-7409	0	1	1	chr9-121250000-121260000-chr9-121450000-121460000
chr9	121240000	121250000	chr9	121600000	121610000	LACZ-7410	1	1	2	chr9-121240000-121250000-chr9-121600000-121610000
chr9	62310000	62320000	chr9	62390000	62400000	LACZ-7411	0	0	0	chr9-62310000-62320000-chr9-62390000-62400000
chr9	48470000	48480000	chr9	48490000	48500000	LACZ-7412	0	0	0	chr9-48470000-48480000-chr9-48490000-48500000
chr9	99060000	99070000	chr9	99370000	99380000	LACZ-7413	1	1	2	chr9-99060000-99070000-chr9-99370000-99380000
chr9	58430000	58440000	chr9	58460000	58470000	LACZ-7414	0	0	0	chr9-58430000-58440000-chr9-58460000-58470000
chr9	61550000	61560000	chr9	61670000	61680000	LACZ-7415	0	0	0	chr9-61550000-61560000-chr9-61670000-61680000
chr9	42130000	42140000	chr9	42250000	42260000	LACZ-7416	0	0	0	chr9-42130000-42140000-chr9-42250000-42260000
chr9	111520000	111530000	chr9	111600000	111610000	LACZ-7417	0	0	0	chr9-111520000-111530000-chr9-111600000-111610000
chr9	67170000	67180000	chr9	67240000	67250000	LACZ-7418	1	0	1	chr9-67170000-67180000-chr9-67240000-67250000
chr9	108570000	108580000	chr9	108600000	108610000	LACZ-7419	0	0	0	chr9-108570000-108580000-chr9-108600000-108610000
chr9	64440000	64450000	chr9	64520000	64530000	LACZ-7420	0	0	0	chr9-64440000-64450000-chr9-64520000-64530000
chr9	61510000	61520000	chr9	61790000	61800000	LACZ-7421	0	0	0	chr9-61510000-61520000-chr9-61790000-61800000
chr9	42660000	42670000	chr9	42910000	42920000	LACZ-7422	0	0	0	chr9-42660000-42670000-chr9-42910000-42920000
chr9	115400000	115410000	chr9	115500000	115510000	LACZ-7423	0	0	0	chr9-115400000-115410000-chr9-115500000-115510000
chr9	96920000	96930000	chr9	96940000	96950000	LACZ-7424	0	0	0	chr9-96920000-96930000-chr9-96940000-96950000
chr9	57600000	57610000	chr9	57730000	57740000	LACZ-7425	0	0	0	chr9-57600000-57610000-chr9-57730000-57740000
chr9	119350000	119360000	chr9	119410000	119420000	LACZ-7426	1	0	1	chr9-119350000-119360000-chr9-119410000-119420000
chr9	101480000	101490000	chr9	101510000	101520000	LACZ-7427	0	0	0	chr9-101480000-101490000-chr9-101510000-101520000
chr9	30840000	30850000	chr9	30860000	30870000	LACZ-7428	0	0	0	chr9-30840000-30850000-chr9-30860000-30870000
chr9	56670000	56680000	chr9	56770000	56780000	LACZ-7429	0	1	1	chr9-56670000-56680000-chr9-56770000-56780000
chr9	14640000	14650000	chr9	14660000	14670000	LACZ-7430	1	0	1	chr9-14640000-14650000-chr9-14660000-14670000
chr9	58040000	58050000	chr9	58100000	58110000	LACZ-7431	0	0	0	chr9-58040000-58050000-chr9-58100000-58110000
chr9	45110000	45120000	chr9	45140000	45150000	LACZ-7432	0	1	1	chr9-45110000-45120000-chr9-45140000-45150000
chr9	61050000	61060000	chr9	61870000	61880000	LACZ-7433	0	1	1	chr9-61050000-61060000-chr9-61870000-61880000
chr9	20930000	20940000	chr9	21010000	21020000	LACZ-7434	0	0	0	chr9-20930000-20940000-chr9-21010000-21020000
chr9	102450000	102460000	chr9	102470000	102480000	LACZ-7435	0	0	0	chr9-102450000-102460000-chr9-102470000-102480000
chr9	56510000	56520000	chr9	56550000	56560000	LACZ-7436	0	1	1	chr9-56510000-56520000-chr9-56550000-56560000
chr9	44100000	44110000	chr9	44300000	44310000	LACZ-7437	0	0	0	chr9-44100000-44110000-chr9-44300000-44310000
chr9	89510000	89520000	chr9	89540000	89550000	LACZ-7438	0	0	0	chr9-89510000-89520000-chr9-89540000-89550000
chr9	30480000	30490000	chr9	30930000	30940000	LACZ-7439	1	1	2	chr9-30480000-30490000-chr9-30930000-30940000
chr9	108490000	108500000	chr9	108510000	108520000	LACZ-7440	0	0	0	chr9-108490000-108500000-chr9-108510000-108520000
chr9	50330000	50340000	chr9	50430000	50440000	LACZ-7441	1	1	2	chr9-50330000-50340000-chr9-50430000-50440000
chr9	108380000	108390000	chr9	108470000	108480000	LACZ-7442	0	0	0	chr9-108380000-108390000-chr9-108470000-108480000
chr9	108380000	108390000	chr9	108400000	108410000	LACZ-7443	0	0	0	chr9-108380000-108390000-chr9-108400000-108410000
chr9	120690000	120700000	chr9	120770000	120780000	LACZ-7444	0	0	0	chr9-120690000-120700000-chr9-120770000-120780000
chr9	96830000	96840000	chr9	96880000	96890000	LACZ-7445	1	0	1	chr9-96830000-96840000-chr9-96880000-96890000
chr9	48870000	48880000	chr9	48890000	48900000	LACZ-7446	0	1	1	chr9-48870000-48880000-chr9-48890000-48900000
chr9	42370000	42380000	chr9	42930000	42940000	LACZ-7447	0	0	0	chr9-42370000-42380000-chr9-42930000-42940000
chr9	31940000	31950000	chr9	32150000	32160000	LACZ-7448	1	1	2	chr9-31940000-31950000-chr9-32150000-32160000
chr9	44490000	44500000	chr9	44710000	44720000	LACZ-7449	0	0	0	chr9-44490000-44500000-chr9-44710000-44720000
chr9	119350000	119360000	chr9	119430000	119440000	LACZ-7450	1	1	2	chr9-119350000-119360000-chr9-119430000-119440000
chr9	56210000	56220000	chr9	56550000	56560000	LACZ-7451	1	1	2	chr9-56210000-56220000-chr9-56550000-56560000
chr9	109430000	109440000	chr9	109450000	109460000	LACZ-7452	0	0	0	chr9-109430000-109440000-chr9-109450000-109460000
chr9	111450000	111460000	chr9	111470000	111480000	LACZ-7453	0	1	1	chr9-111450000-111460000-chr9-111470000-111480000
chr9	21070000	21080000	chr9	21140000	21150000	LACZ-7454	0	0	0	chr9-21070000-21080000-chr9-21140000-21150000
chr9	42170000	42180000	chr9	42220000	42230000	LACZ-7455	0	0	0	chr9-42170000-42180000-chr9-42220000-42230000
chr9	61000000	61010000	chr9	61790000	61800000	LACZ-7456	0	0	0	chr9-61000000-61010000-chr9-61790000-61800000
chr9	56880000	56890000	chr9	57220000	57230000	LACZ-7457	0	1	1	chr9-56880000-56890000-chr9-57220000-57230000
chr9	102790000	102800000	chr9	102860000	102870000	LACZ-7458	0	1	1	chr9-102790000-102800000-chr9-102860000-102870000
chr9	15490000	15500000	chr9	15670000	15680000	LACZ-7459	0	0	0	chr9-15490000-15500000-chr9-15670000-15680000
chr9	122010000	122020000	chr9	122220000	122230000	LACZ-7460	1	1	2	chr9-122010000-122020000-chr9-122220000-122230000
chr9	61010000	61020000	chr9	61690000	61700000	LACZ-7461	0	1	1	chr9-61010000-61020000-chr9-61690000-61700000
chr9	110630000	110640000	chr9	110780000	110790000	LACZ-7462	0	0	0	chr9-110630000-110640000-chr9-110780000-110790000
chr9	53050000	53060000	chr9	53070000	53080000	LACZ-7463	0	1	1	chr9-53050000-53060000-chr9-53070000-53080000
chr9	44250000	44260000	chr9	44390000	44400000	LACZ-7464	0	1	1	chr9-44250000-44260000-chr9-44390000-44400000
chr9	56720000	56730000	chr9	56790000	56800000	LACZ-7465	1	1	2	chr9-56720000-56730000-chr9-56790000-56800000
chr9	43020000	43030000	chr9	43100000	43110000	LACZ-7466	1	1	2	chr9-43020000-43030000-chr9-43100000-43110000
chr9	105160000	105170000	chr9	105200000	105210000	LACZ-7467	0	0	0	chr9-105160000-105170000-chr9-105200000-105210000
chr9	61050000	61060000	chr9	61340000	61350000	LACZ-7468	0	0	0	chr9-61050000-61060000-chr9-61340000-61350000
chr9	13290000	13300000	chr9	13620000	13630000	LACZ-7469	0	0	0	chr9-13290000-13300000-chr9-13620000-13630000
chr9	43440000	43450000	chr9	43520000	43530000	LACZ-7470	0	0	0	chr9-43440000-43450000-chr9-43520000-43530000
chr9	108080000	108090000	chr9	108230000	108240000	LACZ-7471	0	1	1	chr9-108080000-108090000-chr9-108230000-108240000
chr9	58250000	58260000	chr9	58270000	58280000	LACZ-7472	0	0	0	chr9-58250000-58260000-chr9-58270000-58280000
chr10	80030000	80040000	chr10	80100000	80110000	LACZ-7473	0	0	0	chr10-80030000-80040000-chr10-80100000-80110000
chr10	79980000	79990000	chr10	80120000	80130000	LACZ-7474	0	0	0	chr10-79980000-79990000-chr10-80120000-80130000
chr10	80020000	80030000	chr10	80130000	80140000	LACZ-7475	0	0	0	chr10-80020000-80030000-chr10-80130000-80140000
chr10	80060000	80070000	chr10	80120000	80130000	LACZ-7476	0	0	0	chr10-80060000-80070000-chr10-80120000-80130000
chr10	80000000	80010000	chr10	80090000	80100000	LACZ-7477	0	0	0	chr10-80000000-80010000-chr10-80090000-80100000
chr10	79970000	79980000	chr10	80080000	80090000	LACZ-7478	0	0	0	chr10-79970000-79980000-chr10-80080000-80090000
chr10	79960000	79970000	chr10	80150000	80160000	LACZ-7479	0	0	0	chr10-79960000-79970000-chr10-80150000-80160000
chr10	80070000	80080000	chr10	80090000	80100000	LACZ-7480	0	0	0	chr10-80070000-80080000-chr10-80090000-80100000
chr10	80030000	80040000	chr10	80070000	80080000	LACZ-7481	0	0	0	chr10-80030000-80040000-chr10-80070000-80080000
chr10	80920000	80930000	chr10	80990000	81000000	LACZ-7482	0	1	1	chr10-80920000-80930000-chr10-80990000-81000000
chr10	80920000	80930000	chr10	81040000	81050000	LACZ-7483	0	1	1	chr10-80920000-80930000-chr10-81040000-81050000
chr10	80910000	80920000	chr10	81080000	81090000	LACZ-7484	0	0	0	chr10-80910000-80920000-chr10-81080000-81090000
chr10	80950000	80960000	chr10	80990000	81000000	LACZ-7485	0	1	1	chr10-80950000-80960000-chr10-80990000-81000000
chr10	80890000	80900000	chr10	81050000	81060000	LACZ-7486	0	0	0	chr10-80890000-80900000-chr10-81050000-81060000
chr10	80890000	80900000	chr10	81000000	81010000	LACZ-7487	0	0	0	chr10-80890000-80900000-chr10-81000000-81010000
chr10	80440000	80450000	chr10	80500000	80510000	LACZ-7488	1	1	2	chr10-80440000-80450000-chr10-80500000-80510000
chr10	80440000	80450000	chr10	80550000	80560000	LACZ-7489	1	1	2	chr10-80440000-80450000-chr10-80550000-80560000
chr10	80470000	80480000	chr10	80520000	80530000	LACZ-7490	0	0	0	chr10-80470000-80480000-chr10-80520000-80530000
chr10	60770000	60780000	chr10	61060000	61070000	LACZ-7491	1	1	2	chr10-60770000-60780000-chr10-61060000-61070000
chr10	60830000	60840000	chr10	61050000	61060000	LACZ-7492	1	1	2	chr10-60830000-60840000-chr10-61050000-61060000
chr10	60810000	60820000	chr10	61020000	61030000	LACZ-7493	0	0	0	chr10-60810000-60820000-chr10-61020000-61030000
chr10	60800000	60810000	chr10	61060000	61070000	LACZ-7494	0	1	1	chr10-60800000-60810000-chr10-61060000-61070000
chr10	80740000	80750000	chr10	80870000	80880000	LACZ-7495	1	1	2	chr10-80740000-80750000-chr10-80870000-80880000
chr10	80800000	80810000	chr10	80880000	80890000	LACZ-7496	0	1	1	chr10-80800000-80810000-chr10-80880000-80890000
chr10	80840000	80850000	chr10	80870000	80880000	LACZ-7497	0	1	1	chr10-80840000-80850000-chr10-80870000-80880000
chr10	80770000	80780000	chr10	80890000	80900000	LACZ-7498	1	0	1	chr10-80770000-80780000-chr10-80890000-80900000
chr10	80800000	80810000	chr10	80850000	80860000	LACZ-7499	0	0	0	chr10-80800000-80810000-chr10-80850000-80860000
chr10	80560000	80570000	chr10	80680000	80690000	LACZ-7500	1	1	2	chr10-80560000-80570000-chr10-80680000-80690000
chr10	80600000	80610000	chr10	80680000	80690000	LACZ-7501	0	1	1	chr10-80600000-80610000-chr10-80680000-80690000
chr10	80580000	80590000	chr10	80710000	80720000	LACZ-7502	0	0	0	chr10-80580000-80590000-chr10-80710000-80720000
chr10	80640000	80650000	chr10	80690000	80700000	LACZ-7503	0	0	0	chr10-80640000-80650000-chr10-80690000-80700000
chr10	126920000	126930000	chr10	126980000	126990000	LACZ-7504	0	0	0	chr10-126920000-126930000-chr10-126980000-126990000
chr10	126930000	126940000	chr10	126950000	126960000	LACZ-7505	0	1	1	chr10-126930000-126940000-chr10-126950000-126960000
chr10	126950000	126960000	chr10	126980000	126990000	LACZ-7506	1	0	1	chr10-126950000-126960000-chr10-126980000-126990000
chr10	81000000	81010000	chr10	81080000	81090000	LACZ-7507	0	0	0	chr10-81000000-81010000-chr10-81080000-81090000
chr10	81000000	81010000	chr10	81110000	81120000	LACZ-7508	0	0	0	chr10-81000000-81010000-chr10-81110000-81120000
chr10	78020000	78030000	chr10	78160000	78170000	LACZ-7509	1	1	2	chr10-78020000-78030000-chr10-78160000-78170000
chr10	78050000	78060000	chr10	78140000	78150000	LACZ-7510	0	0	0	chr10-78050000-78060000-chr10-78140000-78150000
chr10	77990000	78000000	chr10	78160000	78170000	LACZ-7511	0	1	1	chr10-77990000-78000000-chr10-78160000-78170000
chr10	80770000	80780000	chr10	80790000	80800000	LACZ-7512	1	0	1	chr10-80770000-80780000-chr10-80790000-80800000
chr10	80740000	80750000	chr10	80820000	80830000	LACZ-7513	1	1	2	chr10-80740000-80750000-chr10-80820000-80830000
chr10	80770000	80780000	chr10	80820000	80830000	LACZ-7514	1	1	2	chr10-80770000-80780000-chr10-80820000-80830000
chr10	60400000	60410000	chr10	60690000	60700000	LACZ-7515	1	1	2	chr10-60400000-60410000-chr10-60690000-60700000
chr10	60430000	60440000	chr10	60680000	60690000	LACZ-7516	0	0	0	chr10-60430000-60440000-chr10-60680000-60690000
chr10	81390000	81400000	chr10	81450000	81460000	LACZ-7517	1	1	2	chr10-81390000-81400000-chr10-81450000-81460000
chr10	81390000	81400000	chr10	81480000	81490000	LACZ-7518	1	0	1	chr10-81390000-81400000-chr10-81480000-81490000
chr10	80300000	80310000	chr10	80370000	80380000	LACZ-7519	0	1	1	chr10-80300000-80310000-chr10-80370000-80380000
chr10	80290000	80300000	chr10	80330000	80340000	LACZ-7520	0	0	0	chr10-80290000-80300000-chr10-80330000-80340000
chr10	80170000	80180000	chr10	80240000	80250000	LACZ-7521	1	1	2	chr10-80170000-80180000-chr10-80240000-80250000
chr10	80180000	80190000	chr10	80210000	80220000	LACZ-7522	0	0	0	chr10-80180000-80190000-chr10-80210000-80220000
chr10	80570000	80580000	chr10	80620000	80630000	LACZ-7523	0	0	0	chr10-80570000-80580000-chr10-80620000-80630000
chr10	80570000	80580000	chr10	80650000	80660000	LACZ-7524	0	1	1	chr10-80570000-80580000-chr10-80650000-80660000
chr10	80570000	80580000	chr10	80590000	80600000	LACZ-7525	0	0	0	chr10-80570000-80580000-chr10-80590000-80600000
chr10	60410000	60420000	chr10	60740000	60750000	LACZ-7526	1	0	1	chr10-60410000-60420000-chr10-60740000-60750000
chr10	60400000	60410000	chr10	60770000	60780000	LACZ-7527	1	1	2	chr10-60400000-60410000-chr10-60770000-60780000
chr10	79980000	79990000	chr10	80030000	80040000	LACZ-7528	0	0	0	chr10-79980000-79990000-chr10-80030000-80040000
chr10	79960000	79970000	chr10	80060000	80070000	LACZ-7529	0	0	0	chr10-79960000-79970000-chr10-80060000-80070000
chr10	59890000	59900000	chr10	59940000	59950000	LACZ-7530	1	0	1	chr10-59890000-59900000-chr10-59940000-59950000
chr10	59900000	59910000	chr10	59970000	59980000	LACZ-7531	0	0	0	chr10-59900000-59910000-chr10-59970000-59980000
chr10	79860000	79870000	chr10	79910000	79920000	LACZ-7532	0	0	0	chr10-79860000-79870000-chr10-79910000-79920000
chr10	79830000	79840000	chr10	79920000	79930000	LACZ-7533	1	1	2	chr10-79830000-79840000-chr10-79920000-79930000
chr10	79830000	79840000	chr10	79890000	79900000	LACZ-7534	1	0	1	chr10-79830000-79840000-chr10-79890000-79900000
chr10	61190000	61200000	chr10	61330000	61340000	LACZ-7535	1	1	2	chr10-61190000-61200000-chr10-61330000-61340000
chr10	61190000	61200000	chr10	61300000	61310000	LACZ-7536	1	0	1	chr10-61190000-61200000-chr10-61300000-61310000
chr10	81120000	81130000	chr10	81160000	81170000	LACZ-7537	0	0	0	chr10-81120000-81130000-chr10-81160000-81170000
chr10	79830000	79840000	chr10	79940000	79950000	LACZ-7538	1	0	1	chr10-79830000-79840000-chr10-79940000-79950000
chr10	60190000	60200000	chr10	60210000	60220000	LACZ-7539	1	0	1	chr10-60190000-60200000-chr10-60210000-60220000
chr10	61340000	61350000	chr10	61390000	61400000	LACZ-7540	1	1	2	chr10-61340000-61350000-chr10-61390000-61400000
chr10	81070000	81080000	chr10	81150000	81160000	LACZ-7541	0	0	0	chr10-81070000-81080000-chr10-81150000-81160000
chr10	127570000	127580000	chr10	127610000	127620000	LACZ-7542	0	0	0	chr10-127570000-127580000-chr10-127610000-127620000
chr10	79590000	79600000	chr10	79630000	79640000	LACZ-7543	1	0	1	chr10-79590000-79600000-chr10-79630000-79640000
chr10	79590000	79600000	chr10	79660000	79670000	LACZ-7544	1	1	2	chr10-79590000-79600000-chr10-79660000-79670000
chr10	62300000	62310000	chr10	62350000	62360000	LACZ-7545	0	0	0	chr10-62300000-62310000-chr10-62350000-62360000
chr10	21450000	21460000	chr10	22010000	22020000	LACZ-7546	0	1	1	chr10-21450000-21460000-chr10-22010000-22020000
chr10	80630000	80640000	chr10	80730000	80740000	LACZ-7547	0	0	0	chr10-80630000-80640000-chr10-80730000-80740000
chr10	77130000	77140000	chr10	77250000	77260000	LACZ-7548	1	1	2	chr10-77130000-77140000-chr10-77250000-77260000
chr10	86060000	86070000	chr10	86450000	86460000	LACZ-7549	1	1	2	chr10-86060000-86070000-chr10-86450000-86460000
chr10	62270000	62280000	chr10	62380000	62390000	LACZ-7550	1	1	2	chr10-62270000-62280000-chr10-62380000-62390000
chr10	80910000	80920000	chr10	80950000	80960000	LACZ-7551	0	0	0	chr10-80910000-80920000-chr10-80950000-80960000
chr10	78290000	78300000	chr10	78390000	78400000	LACZ-7552	0	1	1	chr10-78290000-78300000-chr10-78390000-78400000
chr10	39170000	39180000	chr10	39500000	39510000	LACZ-7553	1	0	1	chr10-39170000-39180000-chr10-39500000-39510000
chr10	77280000	77290000	chr10	77500000	77510000	LACZ-7554	1	1	2	chr10-77280000-77290000-chr10-77500000-77510000
chr10	60140000	60150000	chr10	60240000	60250000	LACZ-7555	1	1	2	chr10-60140000-60150000-chr10-60240000-60250000
chr10	75740000	75750000	chr10	75850000	75860000	LACZ-7556	1	1	2	chr10-75740000-75750000-chr10-75850000-75860000
chr10	60380000	60390000	chr10	60650000	60660000	LACZ-7557	0	0	0	chr10-60380000-60390000-chr10-60650000-60660000
chr10	69210000	69220000	chr10	69270000	69280000	LACZ-7558	0	0	0	chr10-69210000-69220000-chr10-69270000-69280000
chr10	79890000	79900000	chr10	79950000	79960000	LACZ-7559	0	1	1	chr10-79890000-79900000-chr10-79950000-79960000
chr10	121420000	121430000	chr10	121470000	121480000	LACZ-7560	0	0	0	chr10-121420000-121430000-chr10-121470000-121480000
chr10	76600000	76610000	chr10	76720000	76730000	LACZ-7561	0	0	0	chr10-76600000-76610000-chr10-76720000-76730000
chr10	62320000	62330000	chr10	62370000	62380000	LACZ-7562	1	0	1	chr10-62320000-62330000-chr10-62370000-62380000
chr10	62100000	62110000	chr10	62170000	62180000	LACZ-7563	1	0	1	chr10-62100000-62110000-chr10-62170000-62180000
chr10	81500000	81510000	chr10	81550000	81560000	LACZ-7564	0	1	1	chr10-81500000-81510000-chr10-81550000-81560000
chr10	81070000	81080000	chr10	81100000	81110000	LACZ-7565	0	0	0	chr10-81070000-81080000-chr10-81100000-81110000
chr10	42470000	42480000	chr10	42490000	42500000	LACZ-7566	0	0	0	chr10-42470000-42480000-chr10-42490000-42500000
chr10	60300000	60310000	chr10	60400000	60410000	LACZ-7567	1	1	2	chr10-60300000-60310000-chr10-60400000-60410000
chr10	42220000	42230000	chr10	42260000	42270000	LACZ-7568	0	0	0	chr10-42220000-42230000-chr10-42260000-42270000
chr10	75890000	75900000	chr10	75930000	75940000	LACZ-7569	1	0	1	chr10-75890000-75900000-chr10-75930000-75940000
chr10	62020000	62030000	chr10	62050000	62060000	LACZ-7570	0	1	1	chr10-62020000-62030000-chr10-62050000-62060000
chr10	77350000	77360000	chr10	77500000	77510000	LACZ-7571	1	1	2	chr10-77350000-77360000-chr10-77500000-77510000
chr10	77740000	77750000	chr10	77820000	77830000	LACZ-7572	0	0	0	chr10-77740000-77750000-chr10-77820000-77830000
chr10	80370000	80380000	chr10	80390000	80400000	LACZ-7573	1	0	1	chr10-80370000-80380000-chr10-80390000-80400000
chr10	128410000	128420000	chr10	128450000	128460000	LACZ-7574	0	1	1	chr10-128410000-128420000-chr10-128450000-128460000
chr10	41980000	41990000	chr10	42290000	42300000	LACZ-7575	1	1	2	chr10-41980000-41990000-chr10-42290000-42300000
chr10	80830000	80840000	chr10	81060000	81070000	LACZ-7576	0	0	0	chr10-80830000-80840000-chr10-81060000-81070000
chr10	75770000	75780000	chr10	75830000	75840000	LACZ-7577	0	1	1	chr10-75770000-75780000-chr10-75830000-75840000
chr10	117050000	117060000	chr10	117210000	117220000	LACZ-7578	1	1	2	chr10-117050000-117060000-chr10-117210000-117220000
chr10	87020000	87030000	chr10	87490000	87500000	LACZ-7579	1	0	1	chr10-87020000-87030000-chr10-87490000-87500000
chr10	127940000	127950000	chr10	128000000	128010000	LACZ-7580	1	1	2	chr10-127940000-127950000-chr10-128000000-128010000
chr10	71320000	71330000	chr10	71390000	71400000	LACZ-7581	1	0	1	chr10-71320000-71330000-chr10-71390000-71400000
chr10	80860000	80870000	chr10	81030000	81040000	LACZ-7582	0	0	0	chr10-80860000-80870000-chr10-81030000-81040000
chr10	67390000	67400000	chr10	67410000	67420000	LACZ-7583	0	0	0	chr10-67390000-67400000-chr10-67410000-67420000
chr10	81560000	81570000	chr10	81600000	81610000	LACZ-7584	0	1	1	chr10-81560000-81570000-chr10-81600000-81610000
chr10	78290000	78300000	chr10	78360000	78370000	LACZ-7585	0	1	1	chr10-78290000-78300000-chr10-78360000-78370000
chr10	42580000	42590000	chr10	42620000	42630000	LACZ-7586	0	0	0	chr10-42580000-42590000-chr10-42620000-42630000
chr10	127170000	127180000	chr10	127230000	127240000	LACZ-7587	0	0	0	chr10-127170000-127180000-chr10-127230000-127240000
chr10	70360000	70370000	chr10	70560000	70570000	LACZ-7588	1	1	2	chr10-70360000-70370000-chr10-70560000-70570000
chr10	77700000	77710000	chr10	77840000	77850000	LACZ-7589	1	0	1	chr10-77700000-77710000-chr10-77840000-77850000
chr10	62250000	62260000	chr10	62420000	62430000	LACZ-7590	0	0	0	chr10-62250000-62260000-chr10-62420000-62430000
chr10	62180000	62190000	chr10	62240000	62250000	LACZ-7591	1	1	2	chr10-62180000-62190000-chr10-62240000-62250000
chr10	80300000	80310000	chr10	80390000	80400000	LACZ-7592	0	0	0	chr10-80300000-80310000-chr10-80390000-80400000
chr10	84370000	84380000	chr10	84430000	84440000	LACZ-7593	0	1	1	chr10-84370000-84380000-chr10-84430000-84440000
chr10	60520000	60530000	chr10	60690000	60700000	LACZ-7594	0	1	1	chr10-60520000-60530000-chr10-60690000-60700000
chr10	77250000	77260000	chr10	77510000	77520000	LACZ-7595	1	1	2	chr10-77250000-77260000-chr10-77510000-77520000
chr10	81270000	81280000	chr10	81310000	81320000	LACZ-7596	0	0	0	chr10-81270000-81280000-chr10-81310000-81320000
chr10	68100000	68110000	chr10	68120000	68130000	LACZ-7597	0	0	0	chr10-68100000-68110000-chr10-68120000-68130000
chr10	128480000	128490000	chr10	128530000	128540000	LACZ-7598	0	1	1	chr10-128480000-128490000-chr10-128530000-128540000
chr10	41830000	41840000	chr10	41920000	41930000	LACZ-7599	1	0	1	chr10-41830000-41840000-chr10-41920000-41930000
chr10	86300000	86310000	chr10	86330000	86340000	LACZ-7600	1	0	1	chr10-86300000-86310000-chr10-86330000-86340000
chr10	128460000	128470000	chr10	128480000	128490000	LACZ-7601	0	0	0	chr10-128460000-128470000-chr10-128480000-128490000
chr10	79890000	79900000	chr10	79910000	79920000	LACZ-7602	0	0	0	chr10-79890000-79900000-chr10-79910000-79920000
chr10	61690000	61700000	chr10	61710000	61720000	LACZ-7603	0	0	0	chr10-61690000-61700000-chr10-61710000-61720000
chr10	61870000	61880000	chr10	62090000	62100000	LACZ-7604	1	0	1	chr10-61870000-61880000-chr10-62090000-62100000
chr10	3330000	3340000	chr10	3530000	3540000	LACZ-7605	1	1	2	chr10-3330000-3340000-chr10-3530000-3540000
chr10	95250000	95260000	chr10	95310000	95320000	LACZ-7606	1	1	2	chr10-95250000-95260000-chr10-95310000-95320000
chr10	116200000	116210000	chr10	116260000	116270000	LACZ-7607	1	0	1	chr10-116200000-116210000-chr10-116260000-116270000
chr10	77430000	77440000	chr10	77470000	77480000	LACZ-7608	0	0	0	chr10-77430000-77440000-chr10-77470000-77480000
chr10	41450000	41460000	chr10	41480000	41490000	LACZ-7609	0	0	0	chr10-41450000-41460000-chr10-41480000-41490000
chr10	34290000	34300000	chr10	34310000	34320000	LACZ-7610	0	0	0	chr10-34290000-34300000-chr10-34310000-34320000
chr10	78290000	78300000	chr10	78310000	78320000	LACZ-7611	0	0	0	chr10-78290000-78300000-chr10-78310000-78320000
chr10	40250000	40260000	chr10	40520000	40530000	LACZ-7612	1	1	2	chr10-40250000-40260000-chr10-40520000-40530000
chr10	42840000	42850000	chr10	42940000	42950000	LACZ-7613	1	1	2	chr10-42840000-42850000-chr10-42940000-42950000
chr10	80800000	80810000	chr10	80830000	80840000	LACZ-7614	0	0	0	chr10-80800000-80810000-chr10-80830000-80840000
chr10	80220000	80230000	chr10	80240000	80250000	LACZ-7615	0	1	1	chr10-80220000-80230000-chr10-80240000-80250000
chr10	62050000	62060000	chr10	62100000	62110000	LACZ-7616	1	1	2	chr10-62050000-62060000-chr10-62100000-62110000
chr10	128370000	128380000	chr10	128430000	128440000	LACZ-7617	1	0	1	chr10-128370000-128380000-chr10-128430000-128440000
chr10	42060000	42070000	chr10	42160000	42170000	LACZ-7618	0	0	0	chr10-42060000-42070000-chr10-42160000-42170000
chr10	93610000	93620000	chr10	93770000	93780000	LACZ-7619	1	1	2	chr10-93610000-93620000-chr10-93770000-93780000
chr10	81100000	81110000	chr10	81130000	81140000	LACZ-7620	0	0	0	chr10-81100000-81110000-chr10-81130000-81140000
chr10	21800000	21810000	chr10	21830000	21840000	LACZ-7621	0	0	0	chr10-21800000-21810000-chr10-21830000-21840000
chr10	121400000	121410000	chr10	121490000	121500000	LACZ-7622	1	0	1	chr10-121400000-121410000-chr10-121490000-121500000
chr10	39400000	39410000	chr10	39430000	39440000	LACZ-7623	1	0	1	chr10-39400000-39410000-chr10-39430000-39440000
chr10	81350000	81360000	chr10	81380000	81390000	LACZ-7624	1	0	1	chr10-81350000-81360000-chr10-81380000-81390000
chr10	42140000	42150000	chr10	42160000	42170000	LACZ-7625	0	0	0	chr10-42140000-42150000-chr10-42160000-42170000
chr10	80800000	80810000	chr10	81000000	81010000	LACZ-7626	0	0	0	chr10-80800000-80810000-chr10-81000000-81010000
chr10	80260000	80270000	chr10	80290000	80300000	LACZ-7627	0	0	0	chr10-80260000-80270000-chr10-80290000-80300000
chr10	116280000	116290000	chr10	116310000	116320000	LACZ-7628	0	1	1	chr10-116280000-116290000-chr10-116310000-116320000
chr10	79690000	79700000	chr10	79740000	79750000	LACZ-7629	1	0	1	chr10-79690000-79700000-chr10-79740000-79750000
chr10	95550000	95560000	chr10	95890000	95900000	LACZ-7630	1	1	2	chr10-95550000-95560000-chr10-95890000-95900000
chr10	75060000	75070000	chr10	75140000	75150000	LACZ-7631	0	0	0	chr10-75060000-75070000-chr10-75140000-75150000
chr10	80390000	80400000	chr10	80550000	80560000	LACZ-7632	0	1	1	chr10-80390000-80400000-chr10-80550000-80560000
chr10	60920000	60930000	chr10	61020000	61030000	LACZ-7633	0	0	0	chr10-60920000-60930000-chr10-61020000-61030000
chr10	69250000	69260000	chr10	69280000	69290000	LACZ-7634	0	0	0	chr10-69250000-69260000-chr10-69280000-69290000
chr10	126080000	126090000	chr10	126100000	126110000	LACZ-7635	0	0	0	chr10-126080000-126090000-chr10-126100000-126110000
chr10	43490000	43500000	chr10	43510000	43520000	LACZ-7636	0	0	0	chr10-43490000-43500000-chr10-43510000-43520000
chr10	122810000	122820000	chr10	122970000	122980000	LACZ-7637	0	0	0	chr10-122810000-122820000-chr10-122970000-122980000
chr10	77280000	77290000	chr10	77350000	77360000	LACZ-7638	1	1	2	chr10-77280000-77290000-chr10-77350000-77360000
chr10	116200000	116210000	chr10	116300000	116310000	LACZ-7639	1	0	1	chr10-116200000-116210000-chr10-116300000-116310000
chr10	59890000	59900000	chr10	60060000	60070000	LACZ-7640	1	1	2	chr10-59890000-59900000-chr10-60060000-60070000
chr10	111030000	111040000	chr10	111060000	111070000	LACZ-7641	1	0	1	chr10-111030000-111040000-chr10-111060000-111070000
chr10	77410000	77420000	chr10	77430000	77440000	LACZ-7642	0	0	0	chr10-77410000-77420000-chr10-77430000-77440000
chr10	41980000	41990000	chr10	42170000	42180000	LACZ-7643	1	0	1	chr10-41980000-41990000-chr10-42170000-42180000
chr10	76660000	76670000	chr10	76720000	76730000	LACZ-7644	0	0	0	chr10-76660000-76670000-chr10-76720000-76730000
chr10	41910000	41920000	chr10	42180000	42190000	LACZ-7645	0	0	0	chr10-41910000-41920000-chr10-42180000-42190000
chr10	80810000	80820000	chr10	80980000	80990000	LACZ-7646	1	1	2	chr10-80810000-80820000-chr10-80980000-80990000
chr10	21630000	21640000	chr10	21650000	21660000	LACZ-7647	0	0	0	chr10-21630000-21640000-chr10-21650000-21660000
chr10	7160000	7170000	chr10	7180000	7190000	LACZ-7648	0	0	0	chr10-7160000-7170000-chr10-7180000-7190000
chr10	69680000	69690000	chr10	69810000	69820000	LACZ-7649	0	0	0	chr10-69680000-69690000-chr10-69810000-69820000
chr10	128770000	128780000	chr10	128790000	128800000	LACZ-7650	1	0	1	chr10-128770000-128780000-chr10-128790000-128800000
chr10	80710000	80720000	chr10	81150000	81160000	LACZ-7651	0	0	0	chr10-80710000-80720000-chr10-81150000-81160000
chr10	62050000	62060000	chr10	62180000	62190000	LACZ-7652	1	1	2	chr10-62050000-62060000-chr10-62180000-62190000
chr10	80600000	80610000	chr10	80640000	80650000	LACZ-7653	0	0	0	chr10-80600000-80610000-chr10-80640000-80650000
chr10	94030000	94040000	chr10	94110000	94120000	LACZ-7654	0	1	1	chr10-94030000-94040000-chr10-94110000-94120000
chr10	63190000	63200000	chr10	63240000	63250000	LACZ-7655	0	0	0	chr10-63190000-63200000-chr10-63240000-63250000
chr10	60370000	60380000	chr10	60570000	60580000	LACZ-7656	0	0	0	chr10-60370000-60380000-chr10-60570000-60580000
chr10	99160000	99170000	chr10	99570000	99580000	LACZ-7657	1	1	2	chr10-99160000-99170000-chr10-99570000-99580000
chr10	85450000	85460000	chr10	85520000	85530000	LACZ-7658	0	0	0	chr10-85450000-85460000-chr10-85520000-85530000
chr10	60770000	60780000	chr10	61010000	61020000	LACZ-7659	1	1	2	chr10-60770000-60780000-chr10-61010000-61020000
chr10	80900000	80910000	chr10	81120000	81130000	LACZ-7660	0	0	0	chr10-80900000-80910000-chr10-81120000-81130000
chr10	66920000	66930000	chr10	67090000	67100000	LACZ-7661	0	0	0	chr10-66920000-66930000-chr10-67090000-67100000
chr10	42050000	42060000	chr10	42190000	42200000	LACZ-7662	0	0	0	chr10-42050000-42060000-chr10-42190000-42200000
chr10	95580000	95590000	chr10	95610000	95620000	LACZ-7663	1	0	1	chr10-95580000-95590000-chr10-95610000-95620000
chr10	71520000	71530000	chr10	71540000	71550000	LACZ-7664	0	0	0	chr10-71520000-71530000-chr10-71540000-71550000
chr10	119800000	119810000	chr10	120130000	120140000	LACZ-7665	1	1	2	chr10-119800000-119810000-chr10-120130000-120140000
chr10	127720000	127730000	chr10	127940000	127950000	LACZ-7666	0	1	1	chr10-127720000-127730000-chr10-127940000-127950000
chr10	80600000	80610000	chr10	80890000	80900000	LACZ-7667	0	0	0	chr10-80600000-80610000-chr10-80890000-80900000
chr10	80720000	80730000	chr10	81050000	81060000	LACZ-7668	0	0	0	chr10-80720000-80730000-chr10-81050000-81060000
chr10	19900000	19910000	chr10	20070000	20080000	LACZ-7669	0	1	1	chr10-19900000-19910000-chr10-20070000-20080000
chr10	70790000	70800000	chr10	70810000	70820000	LACZ-7670	0	0	0	chr10-70790000-70800000-chr10-70810000-70820000
chr10	81050000	81060000	chr10	81130000	81140000	LACZ-7671	0	0	0	chr10-81050000-81060000-chr10-81130000-81140000
chr10	128330000	128340000	chr10	128450000	128460000	LACZ-7672	1	1	2	chr10-128330000-128340000-chr10-128450000-128460000
chr10	74930000	74940000	chr10	75010000	75020000	LACZ-7673	0	0	0	chr10-74930000-74940000-chr10-75010000-75020000
chr10	76880000	76890000	chr10	76990000	77000000	LACZ-7674	0	0	0	chr10-76880000-76890000-chr10-76990000-77000000
chr10	59910000	59920000	chr10	59940000	59950000	LACZ-7675	0	0	0	chr10-59910000-59920000-chr10-59940000-59950000
chr10	84760000	84770000	chr10	84820000	84830000	LACZ-7676	0	0	0	chr10-84760000-84770000-chr10-84820000-84830000
chr10	93890000	93900000	chr10	93910000	93920000	LACZ-7677	0	1	1	chr10-93890000-93900000-chr10-93910000-93920000
chr10	80850000	80860000	chr10	81050000	81060000	LACZ-7678	0	0	0	chr10-80850000-80860000-chr10-81050000-81060000
chr10	118980000	118990000	chr10	119040000	119050000	LACZ-7679	0	0	0	chr10-118980000-118990000-chr10-119040000-119050000
chr10	116080000	116090000	chr10	116190000	116200000	LACZ-7680	1	1	2	chr10-116080000-116090000-chr10-116190000-116200000
chr10	126960000	126970000	chr10	127030000	127040000	LACZ-7681	0	1	1	chr10-126960000-126970000-chr10-127030000-127040000
chr10	61840000	61850000	chr10	61970000	61980000	LACZ-7682	0	0	0	chr10-61840000-61850000-chr10-61970000-61980000
chr10	76550000	76560000	chr10	76660000	76670000	LACZ-7683	0	0	0	chr10-76550000-76560000-chr10-76660000-76670000
chr10	75360000	75370000	chr10	75380000	75390000	LACZ-7684	0	0	0	chr10-75360000-75370000-chr10-75380000-75390000
chr10	79690000	79700000	chr10	79720000	79730000	LACZ-7685	1	0	1	chr10-79690000-79700000-chr10-79720000-79730000
chr10	3560000	3570000	chr10	3940000	3950000	LACZ-7686	1	1	2	chr10-3560000-3570000-chr10-3940000-3950000
chr10	77390000	77400000	chr10	77500000	77510000	LACZ-7687	0	1	1	chr10-77390000-77400000-chr10-77500000-77510000
chr10	80760000	80770000	chr10	80850000	80860000	LACZ-7688	0	0	0	chr10-80760000-80770000-chr10-80850000-80860000
chr10	25020000	25030000	chr10	25090000	25100000	LACZ-7689	0	0	0	chr10-25020000-25030000-chr10-25090000-25100000
chr10	80910000	80920000	chr10	81150000	81160000	LACZ-7690	0	0	0	chr10-80910000-80920000-chr10-81150000-81160000
chr10	80860000	80870000	chr10	81000000	81010000	LACZ-7691	0	0	0	chr10-80860000-80870000-chr10-81000000-81010000
chr10	89980000	89990000	chr10	90010000	90020000	LACZ-7692	0	0	0	chr10-89980000-89990000-chr10-90010000-90020000
chr10	126910000	126920000	chr10	127030000	127040000	LACZ-7693	1	1	2	chr10-126910000-126920000-chr10-127030000-127040000
chr10	80460000	80470000	chr10	80690000	80700000	LACZ-7694	0	0	0	chr10-80460000-80470000-chr10-80690000-80700000
chr10	128330000	128340000	chr10	128430000	128440000	LACZ-7695	1	0	1	chr10-128330000-128340000-chr10-128430000-128440000
chr10	128390000	128400000	chr10	128480000	128490000	LACZ-7696	0	0	0	chr10-128390000-128400000-chr10-128480000-128490000
chr10	81290000	81300000	chr10	81340000	81350000	LACZ-7697	1	0	1	chr10-81290000-81300000-chr10-81340000-81350000
chr10	116990000	117000000	chr10	117020000	117030000	LACZ-7698	0	0	0	chr10-116990000-117000000-chr10-117020000-117030000
chr10	80780000	80790000	chr10	81150000	81160000	LACZ-7699	0	0	0	chr10-80780000-80790000-chr10-81150000-81160000
chr10	77690000	77700000	chr10	77860000	77870000	LACZ-7700	0	0	0	chr10-77690000-77700000-chr10-77860000-77870000
chr10	79860000	79870000	chr10	79970000	79980000	LACZ-7701	0	0	0	chr10-79860000-79870000-chr10-79970000-79980000
chr10	77710000	77720000	chr10	77800000	77810000	LACZ-7702	1	0	1	chr10-77710000-77720000-chr10-77800000-77810000
chr10	108350000	108360000	chr10	108400000	108410000	LACZ-7703	0	0	0	chr10-108350000-108360000-chr10-108400000-108410000
chr10	60330000	60340000	chr10	60740000	60750000	LACZ-7704	0	0	0	chr10-60330000-60340000-chr10-60740000-60750000
chr10	81050000	81060000	chr10	81100000	81110000	LACZ-7705	0	0	0	chr10-81050000-81060000-chr10-81100000-81110000
chr10	77720000	77730000	chr10	77870000	77880000	LACZ-7706	1	1	2	chr10-77720000-77730000-chr10-77870000-77880000
chr10	126930000	126940000	chr10	127020000	127030000	LACZ-7707	0	0	0	chr10-126930000-126940000-chr10-127020000-127030000
chr10	23320000	23330000	chr10	23340000	23350000	LACZ-7708	0	0	0	chr10-23320000-23330000-chr10-23340000-23350000
chr10	128230000	128240000	chr10	128270000	128280000	LACZ-7709	1	0	1	chr10-128230000-128240000-chr10-128270000-128280000
chr10	122810000	122820000	chr10	122890000	122900000	LACZ-7710	0	1	1	chr10-122810000-122820000-chr10-122890000-122900000
chr10	62370000	62380000	chr10	62410000	62420000	LACZ-7711	0	1	1	chr10-62370000-62380000-chr10-62410000-62420000
chr10	42450000	42460000	chr10	42470000	42480000	LACZ-7712	0	0	0	chr10-42450000-42460000-chr10-42470000-42480000
chr10	81200000	81210000	chr10	81260000	81270000	LACZ-7713	0	0	0	chr10-81200000-81210000-chr10-81260000-81270000
chr10	78070000	78080000	chr10	78120000	78130000	LACZ-7714	0	0	0	chr10-78070000-78080000-chr10-78120000-78130000
chr10	80790000	80800000	chr10	81050000	81060000	LACZ-7715	0	0	0	chr10-80790000-80800000-chr10-81050000-81060000
chr10	81070000	81080000	chr10	81170000	81180000	LACZ-7716	0	1	1	chr10-81070000-81080000-chr10-81170000-81180000
chr10	94440000	94450000	chr10	94570000	94580000	LACZ-7717	0	0	0	chr10-94440000-94450000-chr10-94570000-94580000
chr10	82770000	82780000	chr10	82790000	82800000	LACZ-7718	0	0	0	chr10-82770000-82780000-chr10-82790000-82800000
chr10	77810000	77820000	chr10	77850000	77860000	LACZ-7719	0	0	0	chr10-77810000-77820000-chr10-77850000-77860000
chr10	60880000	60890000	chr10	61020000	61030000	LACZ-7720	0	0	0	chr10-60880000-60890000-chr10-61020000-61030000
chr10	80520000	80530000	chr10	80720000	80730000	LACZ-7721	0	0	0	chr10-80520000-80530000-chr10-80720000-80730000
chr10	58780000	58790000	chr10	58820000	58830000	LACZ-7722	0	0	0	chr10-58780000-58790000-chr10-58820000-58830000
chr10	83000000	83010000	chr10	83180000	83190000	LACZ-7723	0	1	1	chr10-83000000-83010000-chr10-83180000-83190000
chr10	60750000	60760000	chr10	61070000	61080000	LACZ-7724	1	1	2	chr10-60750000-60760000-chr10-61070000-61080000
chr10	128640000	128650000	chr10	128660000	128670000	LACZ-7725	0	0	0	chr10-128640000-128650000-chr10-128660000-128670000
chr10	3590000	3600000	chr10	3640000	3650000	LACZ-7726	0	0	0	chr10-3590000-3600000-chr10-3640000-3650000
chr10	95100000	95110000	chr10	95410000	95420000	LACZ-7727	1	0	1	chr10-95100000-95110000-chr10-95410000-95420000
chr10	75180000	75190000	chr10	75240000	75250000	LACZ-7728	1	0	1	chr10-75180000-75190000-chr10-75240000-75250000
chr10	76630000	76640000	chr10	76700000	76710000	LACZ-7729	0	0	0	chr10-76630000-76640000-chr10-76700000-76710000
chr10	95560000	95570000	chr10	95770000	95780000	LACZ-7730	0	0	0	chr10-95560000-95570000-chr10-95770000-95780000
chr10	95110000	95120000	chr10	95310000	95320000	LACZ-7731	1	1	2	chr10-95110000-95120000-chr10-95310000-95320000
chr10	84720000	84730000	chr10	85010000	85020000	LACZ-7732	0	0	0	chr10-84720000-84730000-chr10-85010000-85020000
chr10	80270000	80280000	chr10	80370000	80380000	LACZ-7733	0	1	1	chr10-80270000-80280000-chr10-80370000-80380000
chr10	59900000	59910000	chr10	59920000	59930000	LACZ-7734	0	0	0	chr10-59900000-59910000-chr10-59920000-59930000
chr10	127170000	127180000	chr10	127190000	127200000	LACZ-7735	0	0	0	chr10-127170000-127180000-chr10-127190000-127200000
chr10	96640000	96650000	chr10	96680000	96690000	LACZ-7736	0	0	0	chr10-96640000-96650000-chr10-96680000-96690000
chr10	117790000	117800000	chr10	118100000	118110000	LACZ-7737	0	0	0	chr10-117790000-117800000-chr10-118100000-118110000
chr10	41180000	41190000	chr10	41200000	41210000	LACZ-7738	1	0	1	chr10-41180000-41190000-chr10-41200000-41210000
chr10	78090000	78100000	chr10	78130000	78140000	LACZ-7739	0	0	0	chr10-78090000-78100000-chr10-78130000-78140000
chr10	42040000	42050000	chr10	42150000	42160000	LACZ-7740	0	0	0	chr10-42040000-42050000-chr10-42150000-42160000
chr10	117080000	117090000	chr10	117210000	117220000	LACZ-7741	0	1	1	chr10-117080000-117090000-chr10-117210000-117220000
chr10	60550000	60560000	chr10	60570000	60580000	LACZ-7742	0	0	0	chr10-60550000-60560000-chr10-60570000-60580000
chr10	80410000	80420000	chr10	80590000	80600000	LACZ-7743	0	0	0	chr10-80410000-80420000-chr10-80590000-80600000
chr10	18450000	18460000	chr10	18520000	18530000	LACZ-7744	1	1	2	chr10-18450000-18460000-chr10-18520000-18530000
chr10	59170000	59180000	chr10	59260000	59270000	LACZ-7745	0	0	0	chr10-59170000-59180000-chr10-59260000-59270000
chr10	8840000	8850000	chr10	8880000	8890000	LACZ-7746	0	0	0	chr10-8840000-8850000-chr10-8880000-8890000
chr10	78310000	78320000	chr10	78360000	78370000	LACZ-7747	0	1	1	chr10-78310000-78320000-chr10-78360000-78370000
chr10	80850000	80860000	chr10	81100000	81110000	LACZ-7748	0	0	0	chr10-80850000-80860000-chr10-81100000-81110000
chr10	79960000	79970000	chr10	79980000	79990000	LACZ-7749	0	0	0	chr10-79960000-79970000-chr10-79980000-79990000
chr10	3540000	3550000	chr10	3940000	3950000	LACZ-7750	0	1	1	chr10-3540000-3550000-chr10-3940000-3950000
chr10	77650000	77660000	chr10	77860000	77870000	LACZ-7751	0	0	0	chr10-77650000-77660000-chr10-77860000-77870000
chr10	86900000	86910000	chr10	86920000	86930000	LACZ-7752	0	0	0	chr10-86900000-86910000-chr10-86920000-86930000
chr10	62720000	62730000	chr10	62920000	62930000	LACZ-7753	0	0	0	chr10-62720000-62730000-chr10-62920000-62930000
chr10	83090000	83100000	chr10	83210000	83220000	LACZ-7754	0	1	1	chr10-83090000-83100000-chr10-83210000-83220000
chr10	76570000	76580000	chr10	76590000	76600000	LACZ-7755	0	1	1	chr10-76570000-76580000-chr10-76590000-76600000
chr10	74930000	74940000	chr10	75040000	75050000	LACZ-7756	0	0	0	chr10-74930000-74940000-chr10-75040000-75050000
chr10	77740000	77750000	chr10	77760000	77770000	LACZ-7757	0	0	0	chr10-77740000-77750000-chr10-77760000-77770000
chr10	63190000	63200000	chr10	63220000	63230000	LACZ-7758	0	0	0	chr10-63190000-63200000-chr10-63220000-63230000
chr10	75050000	75060000	chr10	75100000	75110000	LACZ-7759	1	0	1	chr10-75050000-75060000-chr10-75100000-75110000
chr10	61870000	61880000	chr10	61950000	61960000	LACZ-7760	1	0	1	chr10-61870000-61880000-chr10-61950000-61960000
chr10	79750000	79760000	chr10	79770000	79780000	LACZ-7761	0	0	0	chr10-79750000-79760000-chr10-79770000-79780000
chr10	82930000	82940000	chr10	83310000	83320000	LACZ-7762	0	0	0	chr10-82930000-82940000-chr10-83310000-83320000
chr10	77720000	77730000	chr10	77910000	77920000	LACZ-7763	1	1	2	chr10-77720000-77730000-chr10-77910000-77920000
chr10	60370000	60380000	chr10	60670000	60680000	LACZ-7764	0	0	0	chr10-60370000-60380000-chr10-60670000-60680000
chr10	80000000	80010000	chr10	80230000	80240000	LACZ-7765	0	0	0	chr10-80000000-80010000-chr10-80230000-80240000
chr10	3390000	3400000	chr10	3410000	3420000	LACZ-7766	0	1	1	chr10-3390000-3400000-chr10-3410000-3420000
chr10	62000000	62010000	chr10	62060000	62070000	LACZ-7767	0	0	0	chr10-62000000-62010000-chr10-62060000-62070000
chr10	76480000	76490000	chr10	76730000	76740000	LACZ-7768	0	1	1	chr10-76480000-76490000-chr10-76730000-76740000
chr10	43670000	43680000	chr10	43740000	43750000	LACZ-7769	0	0	0	chr10-43670000-43680000-chr10-43740000-43750000
chr10	26710000	26720000	chr10	26880000	26890000	LACZ-7770	1	0	1	chr10-26710000-26720000-chr10-26880000-26890000
chr10	61220000	61230000	chr10	61320000	61330000	LACZ-7771	0	0	0	chr10-61220000-61230000-chr10-61320000-61330000
chr10	3570000	3580000	chr10	3590000	3600000	LACZ-7772	1	0	1	chr10-3570000-3580000-chr10-3590000-3600000
chr10	99230000	99240000	chr10	99480000	99490000	LACZ-7773	0	0	0	chr10-99230000-99240000-chr10-99480000-99490000
chr10	80770000	80780000	chr10	80910000	80920000	LACZ-7774	1	0	1	chr10-80770000-80780000-chr10-80910000-80920000
chr10	79760000	79770000	chr10	80030000	80040000	LACZ-7775	0	0	0	chr10-79760000-79770000-chr10-80030000-80040000
chr10	83050000	83060000	chr10	83180000	83190000	LACZ-7776	0	1	1	chr10-83050000-83060000-chr10-83180000-83190000
chr10	116330000	116340000	chr10	116840000	116850000	LACZ-7777	1	1	2	chr10-116330000-116340000-chr10-116840000-116850000
chr10	81200000	81210000	chr10	81240000	81250000	LACZ-7778	0	0	0	chr10-81200000-81210000-chr10-81240000-81250000
chr10	94040000	94050000	chr10	94060000	94070000	LACZ-7779	0	0	0	chr10-94040000-94050000-chr10-94060000-94070000
chr10	89600000	89610000	chr10	89620000	89630000	LACZ-7780	0	0	0	chr10-89600000-89610000-chr10-89620000-89630000
chr10	43560000	43570000	chr10	43580000	43590000	LACZ-7781	0	0	0	chr10-43560000-43570000-chr10-43580000-43590000
chr10	82900000	82910000	chr10	83290000	83300000	LACZ-7782	1	1	2	chr10-82900000-82910000-chr10-83290000-83300000
chr10	21740000	21750000	chr10	21800000	21810000	LACZ-7783	0	0	0	chr10-21740000-21750000-chr10-21800000-21810000
chr10	128210000	128220000	chr10	128270000	128280000	LACZ-7784	1	0	1	chr10-128210000-128220000-chr10-128270000-128280000
chr10	128560000	128570000	chr10	128630000	128640000	LACZ-7785	0	0	0	chr10-128560000-128570000-chr10-128630000-128640000
chr10	3440000	3450000	chr10	3460000	3470000	LACZ-7786	0	0	0	chr10-3440000-3450000-chr10-3460000-3470000
chr10	21780000	21790000	chr10	21820000	21830000	LACZ-7787	0	0	0	chr10-21780000-21790000-chr10-21820000-21830000
chr10	80800000	80810000	chr10	81090000	81100000	LACZ-7788	0	0	0	chr10-80800000-80810000-chr10-81090000-81100000
chr10	76840000	76850000	chr10	77070000	77080000	LACZ-7789	0	0	0	chr10-76840000-76850000-chr10-77070000-77080000
chr10	118740000	118750000	chr10	118760000	118770000	LACZ-7790	1	0	1	chr10-118740000-118750000-chr10-118760000-118770000
chr10	60860000	60870000	chr10	60990000	61000000	LACZ-7791	0	0	0	chr10-60860000-60870000-chr10-60990000-61000000
chr10	85210000	85220000	chr10	85600000	85610000	LACZ-7792	0	0	0	chr10-85210000-85220000-chr10-85600000-85610000
chr10	85400000	85410000	chr10	85480000	85490000	LACZ-7793	0	0	0	chr10-85400000-85410000-chr10-85480000-85490000
chr10	3410000	3420000	chr10	3430000	3440000	LACZ-7794	1	0	1	chr10-3410000-3420000-chr10-3430000-3440000
chr10	42040000	42050000	chr10	42280000	42290000	LACZ-7795	0	0	0	chr10-42040000-42050000-chr10-42280000-42290000
chr10	80410000	80420000	chr10	80540000	80550000	LACZ-7796	0	0	0	chr10-80410000-80420000-chr10-80540000-80550000
chr10	85240000	85250000	chr10	85450000	85460000	LACZ-7797	0	0	0	chr10-85240000-85250000-chr10-85450000-85460000
chr10	126750000	126760000	chr10	126770000	126780000	LACZ-7798	0	0	0	chr10-126750000-126760000-chr10-126770000-126780000
chr10	118750000	118760000	chr10	118800000	118810000	LACZ-7799	0	1	1	chr10-118750000-118760000-chr10-118800000-118810000
chr10	78270000	78280000	chr10	78440000	78450000	LACZ-7800	1	0	1	chr10-78270000-78280000-chr10-78440000-78450000
chr10	40290000	40300000	chr10	40350000	40360000	LACZ-7801	0	0	0	chr10-40290000-40300000-chr10-40350000-40360000
chr10	19910000	19920000	chr10	20100000	20110000	LACZ-7802	1	0	1	chr10-19910000-19920000-chr10-20100000-20110000
chr10	67310000	67320000	chr10	67730000	67740000	LACZ-7803	1	0	1	chr10-67310000-67320000-chr10-67730000-67740000
chr10	76360000	76370000	chr10	76390000	76400000	LACZ-7804	0	0	0	chr10-76360000-76370000-chr10-76390000-76400000
chr10	53410000	53420000	chr10	53430000	53440000	LACZ-7805	0	0	0	chr10-53410000-53420000-chr10-53430000-53440000
chr10	78310000	78320000	chr10	78380000	78390000	LACZ-7806	0	0	0	chr10-78310000-78320000-chr10-78380000-78390000
chr10	77630000	77640000	chr10	77910000	77920000	LACZ-7807	0	1	1	chr10-77630000-77640000-chr10-77910000-77920000
chr10	80710000	80720000	chr10	80880000	80890000	LACZ-7808	0	1	1	chr10-80710000-80720000-chr10-80880000-80890000
chr10	21380000	21390000	chr10	22010000	22020000	LACZ-7809	1	1	2	chr10-21380000-21390000-chr10-22010000-22020000
chr10	61760000	61770000	chr10	61780000	61790000	LACZ-7810	1	0	1	chr10-61760000-61770000-chr10-61780000-61790000
chr10	60440000	60450000	chr10	60610000	60620000	LACZ-7811	0	0	0	chr10-60440000-60450000-chr10-60610000-60620000
chr10	13460000	13470000	chr10	13480000	13490000	LACZ-7812	0	0	0	chr10-13460000-13470000-chr10-13480000-13490000
chr10	84240000	84250000	chr10	84340000	84350000	LACZ-7813	0	0	0	chr10-84240000-84250000-chr10-84340000-84350000
chr10	63010000	63020000	chr10	63060000	63070000	LACZ-7814	0	1	1	chr10-63010000-63020000-chr10-63060000-63070000
chr10	5800000	5810000	chr10	5820000	5830000	LACZ-7815	1	0	1	chr10-5800000-5810000-chr10-5820000-5830000
chr10	77900000	77910000	chr10	77930000	77940000	LACZ-7816	0	0	0	chr10-77900000-77910000-chr10-77930000-77940000
chr10	93260000	93270000	chr10	93280000	93290000	LACZ-7817	0	1	1	chr10-93260000-93270000-chr10-93280000-93290000
chr10	78570000	78580000	chr10	78590000	78600000	LACZ-7818	0	0	0	chr10-78570000-78580000-chr10-78590000-78600000
chr10	118800000	118810000	chr10	118830000	118840000	LACZ-7819	1	0	1	chr10-118800000-118810000-chr10-118830000-118840000
chr10	128060000	128070000	chr10	128110000	128120000	LACZ-7820	0	0	0	chr10-128060000-128070000-chr10-128110000-128120000
chr10	80480000	80490000	chr10	80570000	80580000	LACZ-7821	0	0	0	chr10-80480000-80490000-chr10-80570000-80580000
chr10	60860000	60870000	chr10	61040000	61050000	LACZ-7822	0	0	0	chr10-60860000-60870000-chr10-61040000-61050000
chr10	95110000	95120000	chr10	95200000	95210000	LACZ-7823	1	0	1	chr10-95110000-95120000-chr10-95200000-95210000
chr10	108330000	108340000	chr10	108430000	108440000	LACZ-7824	0	0	0	chr10-108330000-108340000-chr10-108430000-108440000
chr10	121390000	121400000	chr10	121510000	121520000	LACZ-7825	0	1	1	chr10-121390000-121400000-chr10-121510000-121520000
chr10	60840000	60850000	chr10	61020000	61030000	LACZ-7826	0	0	0	chr10-60840000-60850000-chr10-61020000-61030000
chr10	76900000	76910000	chr10	77270000	77280000	LACZ-7827	0	0	0	chr10-76900000-76910000-chr10-77270000-77280000
chr10	7230000	7240000	chr10	7290000	7300000	LACZ-7828	0	0	0	chr10-7230000-7240000-chr10-7290000-7300000
chr10	70390000	70400000	chr10	70540000	70550000	LACZ-7829	0	0	0	chr10-70390000-70400000-chr10-70540000-70550000
chr10	60540000	60550000	chr10	60600000	60610000	LACZ-7830	0	0	0	chr10-60540000-60550000-chr10-60600000-60610000
chr10	74960000	74970000	chr10	74980000	74990000	LACZ-7831	0	0	0	chr10-74960000-74970000-chr10-74980000-74990000
chr10	39240000	39250000	chr10	39510000	39520000	LACZ-7832	1	0	1	chr10-39240000-39250000-chr10-39510000-39520000
chr10	95550000	95560000	chr10	95840000	95850000	LACZ-7833	1	0	1	chr10-95550000-95560000-chr10-95840000-95850000
chr10	121730000	121740000	chr10	122020000	122030000	LACZ-7834	0	0	0	chr10-121730000-121740000-chr10-122020000-122030000
chr10	75740000	75750000	chr10	75940000	75950000	LACZ-7835	1	0	1	chr10-75740000-75750000-chr10-75940000-75950000
chr10	93340000	93350000	chr10	93400000	93410000	LACZ-7836	0	0	0	chr10-93340000-93350000-chr10-93400000-93410000
chr10	42170000	42180000	chr10	42190000	42200000	LACZ-7837	0	0	0	chr10-42170000-42180000-chr10-42190000-42200000
chr10	60580000	60590000	chr10	60730000	60740000	LACZ-7838	0	0	0	chr10-60580000-60590000-chr10-60730000-60740000
chr10	69680000	69690000	chr10	69700000	69710000	LACZ-7839	0	0	0	chr10-69680000-69690000-chr10-69700000-69710000
chr10	77650000	77660000	chr10	77720000	77730000	LACZ-7840	0	1	1	chr10-77650000-77660000-chr10-77720000-77730000
chr10	80530000	80540000	chr10	80640000	80650000	LACZ-7841	0	0	0	chr10-80530000-80540000-chr10-80640000-80650000
chr10	81030000	81040000	chr10	81110000	81120000	LACZ-7842	0	0	0	chr10-81030000-81040000-chr10-81110000-81120000
chr10	126690000	126700000	chr10	126770000	126780000	LACZ-7843	0	0	0	chr10-126690000-126700000-chr10-126770000-126780000
chr10	77690000	77700000	chr10	77740000	77750000	LACZ-7844	0	0	0	chr10-77690000-77700000-chr10-77740000-77750000
chr10	117840000	117850000	chr10	118050000	118060000	LACZ-7845	0	0	0	chr10-117840000-117850000-chr10-118050000-118060000
chr10	80450000	80460000	chr10	80630000	80640000	LACZ-7846	0	0	0	chr10-80450000-80460000-chr10-80630000-80640000
chr10	77120000	77130000	chr10	77270000	77280000	LACZ-7847	0	0	0	chr10-77120000-77130000-chr10-77270000-77280000
chr10	76640000	76650000	chr10	76660000	76670000	LACZ-7848	0	0	0	chr10-76640000-76650000-chr10-76660000-76670000
chr10	6740000	6750000	chr10	6840000	6850000	LACZ-7849	0	0	0	chr10-6740000-6750000-chr10-6840000-6850000
chr10	18390000	18400000	chr10	18520000	18530000	LACZ-7850	1	1	2	chr10-18390000-18400000-chr10-18520000-18530000
chr10	82040000	82050000	chr10	82060000	82070000	LACZ-7851	0	0	0	chr10-82040000-82050000-chr10-82060000-82070000
chr10	42180000	42190000	chr10	42220000	42230000	LACZ-7852	0	0	0	chr10-42180000-42190000-chr10-42220000-42230000
chr10	128430000	128440000	chr10	128450000	128460000	LACZ-7853	0	1	1	chr10-128430000-128440000-chr10-128450000-128460000
chr10	61970000	61980000	chr10	62020000	62030000	LACZ-7854	0	0	0	chr10-61970000-61980000-chr10-62020000-62030000
chr10	122810000	122820000	chr10	122990000	123000000	LACZ-7855	0	0	0	chr10-122810000-122820000-chr10-122990000-123000000
chr10	61780000	61790000	chr10	61830000	61840000	LACZ-7856	0	1	1	chr10-61780000-61790000-chr10-61830000-61840000
chr10	70140000	70150000	chr10	70160000	70170000	LACZ-7857	0	1	1	chr10-70140000-70150000-chr10-70160000-70170000
chr10	39430000	39440000	chr10	39460000	39470000	LACZ-7858	0	1	1	chr10-39430000-39440000-chr10-39460000-39470000
chr10	7880000	7890000	chr10	8190000	8200000	LACZ-7859	1	1	2	chr10-7880000-7890000-chr10-8190000-8200000
chr10	118580000	118590000	chr10	119070000	119080000	LACZ-7860	0	1	1	chr10-118580000-118590000-chr10-119070000-119080000
chr10	84760000	84770000	chr10	84800000	84810000	LACZ-7861	0	0	0	chr10-84760000-84770000-chr10-84800000-84810000
chr10	68900000	68910000	chr10	69000000	69010000	LACZ-7862	1	1	2	chr10-68900000-68910000-chr10-69000000-69010000
chr10	76820000	76830000	chr10	76840000	76850000	LACZ-7863	0	0	0	chr10-76820000-76830000-chr10-76840000-76850000
chr10	21840000	21850000	chr10	21880000	21890000	LACZ-7864	0	0	0	chr10-21840000-21850000-chr10-21880000-21890000
chr10	84710000	84720000	chr10	84870000	84880000	LACZ-7865	1	0	1	chr10-84710000-84720000-chr10-84870000-84880000
chr10	127640000	127650000	chr10	127660000	127670000	LACZ-7866	1	0	1	chr10-127640000-127650000-chr10-127660000-127670000
chr10	93040000	93050000	chr10	93280000	93290000	LACZ-7867	0	1	1	chr10-93040000-93050000-chr10-93280000-93290000
chr10	99200000	99210000	chr10	99460000	99470000	LACZ-7868	0	0	0	chr10-99200000-99210000-chr10-99460000-99470000
chr10	80860000	80870000	chr10	81080000	81090000	LACZ-7869	0	0	0	chr10-80860000-80870000-chr10-81080000-81090000
chr10	83810000	83820000	chr10	84450000	84460000	LACZ-7870	1	1	2	chr10-83810000-83820000-chr10-84450000-84460000
chr10	41000000	41010000	chr10	41280000	41290000	LACZ-7871	1	1	2	chr10-41000000-41010000-chr10-41280000-41290000
chr10	80710000	80720000	chr10	80900000	80910000	LACZ-7872	0	0	0	chr10-80710000-80720000-chr10-80900000-80910000
chr10	90810000	90820000	chr10	90830000	90840000	LACZ-7873	0	0	0	chr10-90810000-90820000-chr10-90830000-90840000
chr10	41830000	41840000	chr10	41890000	41900000	LACZ-7874	1	0	1	chr10-41830000-41840000-chr10-41890000-41900000
chr10	60460000	60470000	chr10	60650000	60660000	LACZ-7875	0	0	0	chr10-60460000-60470000-chr10-60650000-60660000
chr10	83110000	83120000	chr10	83310000	83320000	LACZ-7876	0	0	0	chr10-83110000-83120000-chr10-83310000-83320000
chr10	44380000	44390000	chr10	44410000	44420000	LACZ-7877	0	0	0	chr10-44380000-44390000-chr10-44410000-44420000
chr10	126160000	126170000	chr10	126180000	126190000	LACZ-7878	0	0	0	chr10-126160000-126170000-chr10-126180000-126190000
chr10	84810000	84820000	chr10	84840000	84850000	LACZ-7879	0	0	0	chr10-84810000-84820000-chr10-84840000-84850000
chr10	60530000	60540000	chr10	60730000	60740000	LACZ-7880	1	0	1	chr10-60530000-60540000-chr10-60730000-60740000
chr10	61860000	61870000	chr10	62110000	62120000	LACZ-7881	0	0	0	chr10-61860000-61870000-chr10-62110000-62120000
chr10	75330000	75340000	chr10	75350000	75360000	LACZ-7882	0	0	0	chr10-75330000-75340000-chr10-75350000-75360000
chr10	62890000	62900000	chr10	62980000	62990000	LACZ-7883	0	0	0	chr10-62890000-62900000-chr10-62980000-62990000
chr10	80740000	80750000	chr10	80850000	80860000	LACZ-7884	1	0	1	chr10-80740000-80750000-chr10-80850000-80860000
chr10	80200000	80210000	chr10	80300000	80310000	LACZ-7885	0	0	0	chr10-80200000-80210000-chr10-80300000-80310000
chr10	60920000	60930000	chr10	60990000	61000000	LACZ-7886	0	0	0	chr10-60920000-60930000-chr10-60990000-61000000
chr10	61250000	61260000	chr10	61320000	61330000	LACZ-7887	0	0	0	chr10-61250000-61260000-chr10-61320000-61330000
chr10	93610000	93620000	chr10	93750000	93760000	LACZ-7888	1	0	1	chr10-93610000-93620000-chr10-93750000-93760000
chr10	80350000	80360000	chr10	80490000	80500000	LACZ-7889	0	0	0	chr10-80350000-80360000-chr10-80490000-80500000
chr10	80370000	80380000	chr10	80510000	80520000	LACZ-7890	1	0	1	chr10-80370000-80380000-chr10-80510000-80520000
chr10	127190000	127200000	chr10	127210000	127220000	LACZ-7891	0	0	0	chr10-127190000-127200000-chr10-127210000-127220000
chr10	77430000	77440000	chr10	77500000	77510000	LACZ-7892	0	1	1	chr10-77430000-77440000-chr10-77500000-77510000
chr10	66920000	66930000	chr10	67170000	67180000	LACZ-7893	0	0	0	chr10-66920000-66930000-chr10-67170000-67180000
chr10	40060000	40070000	chr10	40140000	40150000	LACZ-7894	0	0	0	chr10-40060000-40070000-chr10-40140000-40150000
chr10	81240000	81250000	chr10	81260000	81270000	LACZ-7895	0	0	0	chr10-81240000-81250000-chr10-81260000-81270000
chr10	83060000	83070000	chr10	83140000	83150000	LACZ-7896	0	0	0	chr10-83060000-83070000-chr10-83140000-83150000
chr10	80630000	80640000	chr10	81020000	81030000	LACZ-7897	0	0	0	chr10-80630000-80640000-chr10-81020000-81030000
chr10	75290000	75300000	chr10	75330000	75340000	LACZ-7898	0	0	0	chr10-75290000-75300000-chr10-75330000-75340000
chr10	90720000	90730000	chr10	91030000	91040000	LACZ-7899	1	1	2	chr10-90720000-90730000-chr10-91030000-91040000
chr10	42220000	42230000	chr10	42240000	42250000	LACZ-7900	0	0	0	chr10-42220000-42230000-chr10-42240000-42250000
chr10	70240000	70250000	chr10	70260000	70270000	LACZ-7901	0	0	0	chr10-70240000-70250000-chr10-70260000-70270000
chr10	111500000	111510000	chr10	111930000	111940000	LACZ-7902	1	0	1	chr10-111500000-111510000-chr10-111930000-111940000
chr10	84850000	84860000	chr10	84900000	84910000	LACZ-7903	0	0	0	chr10-84850000-84860000-chr10-84900000-84910000
chr10	13970000	13980000	chr10	14010000	14020000	LACZ-7904	1	1	2	chr10-13970000-13980000-chr10-14010000-14020000
chr10	60370000	60380000	chr10	60460000	60470000	LACZ-7905	0	0	0	chr10-60370000-60380000-chr10-60460000-60470000
chr10	4100000	4110000	chr10	4120000	4130000	LACZ-7906	0	0	0	chr10-4100000-4110000-chr10-4120000-4130000
chr10	76130000	76140000	chr10	76160000	76170000	LACZ-7907	0	0	0	chr10-76130000-76140000-chr10-76160000-76170000
chr10	99410000	99420000	chr10	99460000	99470000	LACZ-7908	0	0	0	chr10-99410000-99420000-chr10-99460000-99470000
chr10	126480000	126490000	chr10	126500000	126510000	LACZ-7909	0	0	0	chr10-126480000-126490000-chr10-126500000-126510000
chr10	86070000	86080000	chr10	86300000	86310000	LACZ-7910	1	1	2	chr10-86070000-86080000-chr10-86300000-86310000
chr10	62080000	62090000	chr10	62170000	62180000	LACZ-7911	0	0	0	chr10-62080000-62090000-chr10-62170000-62180000
chr10	83620000	83630000	chr10	83640000	83650000	LACZ-7912	0	0	0	chr10-83620000-83630000-chr10-83640000-83650000
chr10	77940000	77950000	chr10	77960000	77970000	LACZ-7913	0	0	0	chr10-77940000-77950000-chr10-77960000-77970000
chr10	84760000	84770000	chr10	84850000	84860000	LACZ-7914	0	0	0	chr10-84760000-84770000-chr10-84850000-84860000
chr10	41800000	41810000	chr10	41920000	41930000	LACZ-7915	0	0	0	chr10-41800000-41810000-chr10-41920000-41930000
chr10	80950000	80960000	chr10	81050000	81060000	LACZ-7916	0	0	0	chr10-80950000-80960000-chr10-81050000-81060000
chr10	67530000	67540000	chr10	67560000	67570000	LACZ-7917	0	0	0	chr10-67530000-67540000-chr10-67560000-67570000
chr10	25020000	25030000	chr10	25040000	25050000	LACZ-7918	0	0	0	chr10-25020000-25030000-chr10-25040000-25050000
chr10	83890000	83900000	chr10	83910000	83920000	LACZ-7919	1	0	1	chr10-83890000-83900000-chr10-83910000-83920000
chr10	128640000	128650000	chr10	128680000	128690000	LACZ-7920	0	0	0	chr10-128640000-128650000-chr10-128680000-128690000
chr10	81320000	81330000	chr10	81340000	81350000	LACZ-7921	0	0	0	chr10-81320000-81330000-chr10-81340000-81350000
chr10	9570000	9580000	chr10	9670000	9680000	LACZ-7922	1	1	2	chr10-9570000-9580000-chr10-9670000-9680000
chr10	79720000	79730000	chr10	79780000	79790000	LACZ-7923	0	1	1	chr10-79720000-79730000-chr10-79780000-79790000
chr10	87770000	87780000	chr10	87810000	87820000	LACZ-7924	1	0	1	chr10-87770000-87780000-chr10-87810000-87820000
chr10	81290000	81300000	chr10	81310000	81320000	LACZ-7925	1	0	1	chr10-81290000-81300000-chr10-81310000-81320000
chr10	80760000	80770000	chr10	81180000	81190000	LACZ-7926	0	0	0	chr10-80760000-80770000-chr10-81180000-81190000
chr10	80780000	80790000	chr10	81180000	81190000	LACZ-7927	0	0	0	chr10-80780000-80790000-chr10-81180000-81190000
chr10	117860000	117870000	chr10	117890000	117900000	LACZ-7928	0	0	0	chr10-117860000-117870000-chr10-117890000-117900000
chr10	76630000	76640000	chr10	76730000	76740000	LACZ-7929	0	1	1	chr10-76630000-76640000-chr10-76730000-76740000
chr10	41910000	41920000	chr10	42210000	42220000	LACZ-7930	0	0	0	chr10-41910000-41920000-chr10-42210000-42220000
chr10	116940000	116950000	chr10	117030000	117040000	LACZ-7931	0	1	1	chr10-116940000-116950000-chr10-117030000-117040000
chr10	80580000	80590000	chr10	81090000	81100000	LACZ-7932	0	0	0	chr10-80580000-80590000-chr10-81090000-81100000
chr10	82910000	82920000	chr10	83240000	83250000	LACZ-7933	1	0	1	chr10-82910000-82920000-chr10-83240000-83250000
chr10	80320000	80330000	chr10	80670000	80680000	LACZ-7934	0	0	0	chr10-80320000-80330000-chr10-80670000-80680000
chr10	79670000	79680000	chr10	79760000	79770000	LACZ-7935	0	0	0	chr10-79670000-79680000-chr10-79760000-79770000
chr10	77810000	77820000	chr10	77910000	77920000	LACZ-7936	0	1	1	chr10-77810000-77820000-chr10-77910000-77920000
chr10	75310000	75320000	chr10	75330000	75340000	LACZ-7937	0	0	0	chr10-75310000-75320000-chr10-75330000-75340000
chr10	60300000	60310000	chr10	60750000	60760000	LACZ-7938	1	1	2	chr10-60300000-60310000-chr10-60750000-60760000
chr10	43940000	43950000	chr10	44090000	44100000	LACZ-7939	0	0	0	chr10-43940000-43950000-chr10-44090000-44100000
chr10	80010000	80020000	chr10	80060000	80070000	LACZ-7940	0	0	0	chr10-80010000-80020000-chr10-80060000-80070000
chr10	8450000	8460000	chr10	8560000	8570000	LACZ-7941	0	0	0	chr10-8450000-8460000-chr10-8560000-8570000
chr10	80030000	80040000	chr10	80160000	80170000	LACZ-7942	0	1	1	chr10-80030000-80040000-chr10-80160000-80170000
chr10	62830000	62840000	chr10	62900000	62910000	LACZ-7943	0	0	0	chr10-62830000-62840000-chr10-62900000-62910000
chr10	115060000	115070000	chr10	115080000	115090000	LACZ-7944	0	0	0	chr10-115060000-115070000-chr10-115080000-115090000
chr10	7660000	7670000	chr10	7680000	7690000	LACZ-7945	0	1	1	chr10-7660000-7670000-chr10-7680000-7690000
chr10	39630000	39640000	chr10	39660000	39670000	LACZ-7946	0	0	0	chr10-39630000-39640000-chr10-39660000-39670000
chr10	77090000	77100000	chr10	77110000	77120000	LACZ-7947	0	0	0	chr10-77090000-77100000-chr10-77110000-77120000
chr10	41580000	41590000	chr10	41640000	41650000	LACZ-7948	0	0	0	chr10-41580000-41590000-chr10-41640000-41650000
chr10	85360000	85370000	chr10	85430000	85440000	LACZ-7949	0	0	0	chr10-85360000-85370000-chr10-85430000-85440000
chr10	41960000	41970000	chr10	42120000	42130000	LACZ-7950	1	0	1	chr10-41960000-41970000-chr10-42120000-42130000
chr10	84380000	84390000	chr10	84410000	84420000	LACZ-7951	0	0	0	chr10-84380000-84390000-chr10-84410000-84420000
chr10	128910000	128920000	chr10	128930000	128940000	LACZ-7952	1	1	2	chr10-128910000-128920000-chr10-128930000-128940000
chr10	75090000	75100000	chr10	75140000	75150000	LACZ-7953	1	0	1	chr10-75090000-75100000-chr10-75140000-75150000
chr10	80430000	80440000	chr10	80700000	80710000	LACZ-7954	0	0	0	chr10-80430000-80440000-chr10-80700000-80710000
chr10	61840000	61850000	chr10	62100000	62110000	LACZ-7955	0	1	1	chr10-61840000-61850000-chr10-62100000-62110000
chr10	75300000	75310000	chr10	75410000	75420000	LACZ-7956	0	0	0	chr10-75300000-75310000-chr10-75410000-75420000
chr10	7470000	7480000	chr10	7590000	7600000	LACZ-7957	0	0	0	chr10-7470000-7480000-chr10-7590000-7600000
chr10	86790000	86800000	chr10	86820000	86830000	LACZ-7958	0	0	0	chr10-86790000-86800000-chr10-86820000-86830000
chr10	80260000	80270000	chr10	80310000	80320000	LACZ-7959	0	0	0	chr10-80260000-80270000-chr10-80310000-80320000
chr10	82770000	82780000	chr10	82890000	82900000	LACZ-7960	0	0	0	chr10-82770000-82780000-chr10-82890000-82900000
chr10	41470000	41480000	chr10	41490000	41500000	LACZ-7961	0	0	0	chr10-41470000-41480000-chr10-41490000-41500000
chr10	126730000	126740000	chr10	126750000	126760000	LACZ-7962	0	0	0	chr10-126730000-126740000-chr10-126750000-126760000
chr10	77410000	77420000	chr10	77450000	77460000	LACZ-7963	0	0	0	chr10-77410000-77420000-chr10-77450000-77460000
chr10	80600000	80610000	chr10	80730000	80740000	LACZ-7964	0	0	0	chr10-80600000-80610000-chr10-80730000-80740000
chr10	60860000	60870000	chr10	60970000	60980000	LACZ-7965	0	0	0	chr10-60860000-60870000-chr10-60970000-60980000
chr10	80710000	80720000	chr10	81120000	81130000	LACZ-7966	0	0	0	chr10-80710000-80720000-chr10-81120000-81130000
chr10	61600000	61610000	chr10	61650000	61660000	LACZ-7967	1	1	2	chr10-61600000-61610000-chr10-61650000-61660000
chr10	77970000	77980000	chr10	78150000	78160000	LACZ-7968	0	0	0	chr10-77970000-77980000-chr10-78150000-78160000
chr10	71020000	71030000	chr10	71050000	71060000	LACZ-7969	1	0	1	chr10-71020000-71030000-chr10-71050000-71060000
chr10	79680000	79690000	chr10	79780000	79790000	LACZ-7970	0	1	1	chr10-79680000-79690000-chr10-79780000-79790000
chr10	76550000	76560000	chr10	76690000	76700000	LACZ-7971	0	0	0	chr10-76550000-76560000-chr10-76690000-76700000
chr10	95270000	95280000	chr10	95300000	95310000	LACZ-7972	0	0	0	chr10-95270000-95280000-chr10-95300000-95310000
chr10	75770000	75780000	chr10	75850000	75860000	LACZ-7973	0	1	1	chr10-75770000-75780000-chr10-75850000-75860000
chr10	77670000	77680000	chr10	77880000	77890000	LACZ-7974	0	0	0	chr10-77670000-77680000-chr10-77880000-77890000
chr10	39220000	39230000	chr10	39480000	39490000	LACZ-7975	0	0	0	chr10-39220000-39230000-chr10-39480000-39490000
chr10	80450000	80460000	chr10	81050000	81060000	LACZ-7976	0	0	0	chr10-80450000-80460000-chr10-81050000-81060000
chr10	41510000	41520000	chr10	41680000	41690000	LACZ-7977	0	1	1	chr10-41510000-41520000-chr10-41680000-41690000
chr10	39270000	39280000	chr10	39330000	39340000	LACZ-7978	0	0	0	chr10-39270000-39280000-chr10-39330000-39340000
chr10	80360000	80370000	chr10	80680000	80690000	LACZ-7979	0	1	1	chr10-80360000-80370000-chr10-80680000-80690000
chr10	78220000	78230000	chr10	78270000	78280000	LACZ-7980	0	1	1	chr10-78220000-78230000-chr10-78270000-78280000
chr10	3590000	3600000	chr10	3930000	3940000	LACZ-7981	0	0	0	chr10-3590000-3600000-chr10-3930000-3940000
chr10	111680000	111690000	chr10	111710000	111720000	LACZ-7982	0	0	0	chr10-111680000-111690000-chr10-111710000-111720000
chr10	62250000	62260000	chr10	62370000	62380000	LACZ-7983	0	0	0	chr10-62250000-62260000-chr10-62370000-62380000
chr10	121830000	121840000	chr10	121850000	121860000	LACZ-7984	1	0	1	chr10-121830000-121840000-chr10-121850000-121860000
chr10	93630000	93640000	chr10	93730000	93740000	LACZ-7985	0	0	0	chr10-93630000-93640000-chr10-93730000-93740000
chr10	69860000	69870000	chr10	69970000	69980000	LACZ-7986	0	0	0	chr10-69860000-69870000-chr10-69970000-69980000
chr10	61870000	61880000	chr10	61970000	61980000	LACZ-7987	1	0	1	chr10-61870000-61880000-chr10-61970000-61980000
chr10	122820000	122830000	chr10	122910000	122920000	LACZ-7988	0	0	0	chr10-122820000-122830000-chr10-122910000-122920000
chr10	84530000	84540000	chr10	84580000	84590000	LACZ-7989	0	0	0	chr10-84530000-84540000-chr10-84580000-84590000
chr10	80430000	80440000	chr10	80590000	80600000	LACZ-7990	0	0	0	chr10-80430000-80440000-chr10-80590000-80600000
chr10	60400000	60410000	chr10	60810000	60820000	LACZ-7991	1	0	1	chr10-60400000-60410000-chr10-60810000-60820000
chr10	80400000	80410000	chr10	80430000	80440000	LACZ-7992	0	0	0	chr10-80400000-80410000-chr10-80430000-80440000
chr10	80700000	80710000	chr10	80850000	80860000	LACZ-7993	0	0	0	chr10-80700000-80710000-chr10-80850000-80860000
chr10	128140000	128150000	chr10	128180000	128190000	LACZ-7994	1	1	2	chr10-128140000-128150000-chr10-128180000-128190000
chr10	70450000	70460000	chr10	70470000	70480000	LACZ-7995	0	0	0	chr10-70450000-70460000-chr10-70470000-70480000
chr10	77720000	77730000	chr10	77840000	77850000	LACZ-7996	1	0	1	chr10-77720000-77730000-chr10-77840000-77850000
chr10	94420000	94430000	chr10	94480000	94490000	LACZ-7997	1	0	1	chr10-94420000-94430000-chr10-94480000-94490000
chr10	74980000	74990000	chr10	75020000	75030000	LACZ-7998	0	0	0	chr10-74980000-74990000-chr10-75020000-75030000
chr10	80320000	80330000	chr10	80560000	80570000	LACZ-7999	0	1	1	chr10-80320000-80330000-chr10-80560000-80570000
chr10	87550000	87560000	chr10	88320000	88330000	LACZ-8000	1	1	2	chr10-87550000-87560000-chr10-88320000-88330000
chr10	60300000	60310000	chr10	60770000	60780000	LACZ-8001	1	1	2	chr10-60300000-60310000-chr10-60770000-60780000
chr10	61980000	61990000	chr10	62090000	62100000	LACZ-8002	1	0	1	chr10-61980000-61990000-chr10-62090000-62100000
chr10	94520000	94530000	chr10	94560000	94570000	LACZ-8003	0	1	1	chr10-94520000-94530000-chr10-94560000-94570000
chr10	20470000	20480000	chr10	20500000	20510000	LACZ-8004	0	0	0	chr10-20470000-20480000-chr10-20500000-20510000
chr10	94520000	94530000	chr10	94580000	94590000	LACZ-8005	0	0	0	chr10-94520000-94530000-chr10-94580000-94590000
chr10	3990000	4000000	chr10	4340000	4350000	LACZ-8006	1	1	2	chr10-3990000-4000000-chr10-4340000-4350000
chr10	83040000	83050000	chr10	83070000	83080000	LACZ-8007	0	0	0	chr10-83040000-83050000-chr10-83070000-83080000
chr10	61220000	61230000	chr10	61240000	61250000	LACZ-8008	0	0	0	chr10-61220000-61230000-chr10-61240000-61250000
chr10	126200000	126210000	chr10	126220000	126230000	LACZ-8009	0	0	0	chr10-126200000-126210000-chr10-126220000-126230000
chr10	80940000	80950000	chr10	81020000	81030000	LACZ-8010	0	0	0	chr10-80940000-80950000-chr10-81020000-81030000
chr10	69530000	69540000	chr10	69560000	69570000	LACZ-8011	0	0	0	chr10-69530000-69540000-chr10-69560000-69570000
chr10	77670000	77680000	chr10	77940000	77950000	LACZ-8012	0	0	0	chr10-77670000-77680000-chr10-77940000-77950000
chr10	116350000	116360000	chr10	116870000	116880000	LACZ-8013	0	0	0	chr10-116350000-116360000-chr10-116870000-116880000
chr10	13770000	13780000	chr10	13800000	13810000	LACZ-8014	1	1	2	chr10-13770000-13780000-chr10-13800000-13810000
chr10	77320000	77330000	chr10	77500000	77510000	LACZ-8015	0	1	1	chr10-77320000-77330000-chr10-77500000-77510000
chr10	43020000	43030000	chr10	43040000	43050000	LACZ-8016	0	0	0	chr10-43020000-43030000-chr10-43040000-43050000
chr10	79970000	79980000	chr10	80250000	80260000	LACZ-8017	0	0	0	chr10-79970000-79980000-chr10-80250000-80260000
chr10	81410000	81420000	chr10	81430000	81440000	LACZ-8018	0	0	0	chr10-81410000-81420000-chr10-81430000-81440000
chr10	76540000	76550000	chr10	76710000	76720000	LACZ-8019	0	0	0	chr10-76540000-76550000-chr10-76710000-76720000
chr10	77750000	77760000	chr10	77790000	77800000	LACZ-8020	0	0	0	chr10-77750000-77760000-chr10-77790000-77800000
chr10	88370000	88380000	chr10	88420000	88430000	LACZ-8021	1	1	2	chr10-88370000-88380000-chr10-88420000-88430000
chr10	77730000	77740000	chr10	77790000	77800000	LACZ-8022	0	0	0	chr10-77730000-77740000-chr10-77790000-77800000
chr10	115300000	115310000	chr10	115350000	115360000	LACZ-8023	0	0	0	chr10-115300000-115310000-chr10-115350000-115360000
chr10	80370000	80380000	chr10	80550000	80560000	LACZ-8024	1	1	2	chr10-80370000-80380000-chr10-80550000-80560000
chr11	59080000	59090000	chr11	59100000	59110000	LACZ-8025	0	0	0	chr11-59080000-59090000-chr11-59100000-59110000
chr11	59040000	59050000	chr11	59060000	59070000	LACZ-8026	0	0	0	chr11-59040000-59050000-chr11-59060000-59070000
chr11	59010000	59020000	chr11	59040000	59050000	LACZ-8027	0	0	0	chr11-59010000-59020000-chr11-59040000-59050000
chr11	59040000	59050000	chr11	59090000	59100000	LACZ-8028	0	0	0	chr11-59040000-59050000-chr11-59090000-59100000
chr11	59040000	59050000	chr11	59120000	59130000	LACZ-8029	0	0	0	chr11-59040000-59050000-chr11-59120000-59130000
chr11	59010000	59020000	chr11	59070000	59080000	LACZ-8030	0	0	0	chr11-59010000-59020000-chr11-59070000-59080000
chr11	59090000	59100000	chr11	59130000	59140000	LACZ-8031	0	0	0	chr11-59090000-59100000-chr11-59130000-59140000
chr11	59090000	59100000	chr11	59180000	59190000	LACZ-8032	0	1	1	chr11-59090000-59100000-chr11-59180000-59190000
chr11	59010000	59020000	chr11	59120000	59130000	LACZ-8033	0	0	0	chr11-59010000-59020000-chr11-59120000-59130000
chr11	59060000	59070000	chr11	59180000	59190000	LACZ-8034	0	1	1	chr11-59060000-59070000-chr11-59180000-59190000
chr11	88110000	88120000	chr11	88150000	88160000	LACZ-8035	0	0	0	chr11-88110000-88120000-chr11-88150000-88160000
chr11	88060000	88070000	chr11	88190000	88200000	LACZ-8036	0	1	1	chr11-88060000-88070000-chr11-88190000-88200000
chr11	88100000	88110000	chr11	88190000	88200000	LACZ-8037	0	1	1	chr11-88100000-88110000-chr11-88190000-88200000
chr11	88080000	88090000	chr11	88150000	88160000	LACZ-8038	0	0	0	chr11-88080000-88090000-chr11-88150000-88160000
chr11	88090000	88100000	chr11	88120000	88130000	LACZ-8039	0	0	0	chr11-88090000-88100000-chr11-88120000-88130000
chr11	117260000	117270000	chr11	117310000	117320000	LACZ-8040	0	0	0	chr11-117260000-117270000-chr11-117310000-117320000
chr11	117270000	117280000	chr11	117340000	117350000	LACZ-8041	0	0	0	chr11-117270000-117280000-chr11-117340000-117350000
chr11	117200000	117210000	chr11	117350000	117360000	LACZ-8042	0	1	1	chr11-117200000-117210000-chr11-117350000-117360000
chr11	117230000	117240000	chr11	117310000	117320000	LACZ-8043	1	0	1	chr11-117230000-117240000-chr11-117310000-117320000
chr11	116910000	116920000	chr11	117000000	117010000	LACZ-8044	0	0	0	chr11-116910000-116920000-chr11-117000000-117010000
chr11	116880000	116890000	chr11	117050000	117060000	LACZ-8045	1	1	2	chr11-116880000-116890000-chr11-117050000-117060000
chr11	116920000	116930000	chr11	116970000	116980000	LACZ-8046	0	0	0	chr11-116920000-116930000-chr11-116970000-116980000
chr11	120160000	120170000	chr11	120270000	120280000	LACZ-8047	1	0	1	chr11-120160000-120170000-chr11-120270000-120280000
chr11	120160000	120170000	chr11	120300000	120310000	LACZ-8048	1	1	2	chr11-120160000-120170000-chr11-120300000-120310000
chr11	120150000	120160000	chr11	120220000	120230000	LACZ-8049	0	0	0	chr11-120150000-120160000-chr11-120220000-120230000
chr11	102310000	102320000	chr11	102400000	102410000	LACZ-8050	0	0	0	chr11-102310000-102320000-chr11-102400000-102410000
chr11	102310000	102320000	chr11	102430000	102440000	LACZ-8051	0	1	1	chr11-102310000-102320000-chr11-102430000-102440000
chr11	102270000	102280000	chr11	102410000	102420000	LACZ-8052	0	1	1	chr11-102270000-102280000-chr11-102410000-102420000
chr11	101090000	101100000	chr11	101170000	101180000	LACZ-8053	0	0	0	chr11-101090000-101100000-chr11-101170000-101180000
chr11	101120000	101130000	chr11	101150000	101160000	LACZ-8054	0	0	0	chr11-101120000-101130000-chr11-101150000-101160000
chr11	101090000	101100000	chr11	101140000	101150000	LACZ-8055	0	0	0	chr11-101090000-101100000-chr11-101140000-101150000
chr11	120490000	120500000	chr11	120570000	120580000	LACZ-8056	0	1	1	chr11-120490000-120500000-chr11-120570000-120580000
chr11	120480000	120490000	chr11	120540000	120550000	LACZ-8057	1	1	2	chr11-120480000-120490000-chr11-120540000-120550000
chr11	120520000	120530000	chr11	120570000	120580000	LACZ-8058	0	1	1	chr11-120520000-120530000-chr11-120570000-120580000
chr11	117900000	117910000	chr11	118020000	118030000	LACZ-8059	0	1	1	chr11-117900000-117910000-chr11-118020000-118030000
chr11	117870000	117880000	chr11	118020000	118030000	LACZ-8060	1	1	2	chr11-117870000-117880000-chr11-118020000-118030000
chr11	115640000	115650000	chr11	115710000	115720000	LACZ-8061	1	1	2	chr11-115640000-115650000-chr11-115710000-115720000
chr11	115610000	115620000	chr11	115710000	115720000	LACZ-8062	0	1	1	chr11-115610000-115620000-chr11-115710000-115720000
chr11	115630000	115640000	chr11	115680000	115690000	LACZ-8063	1	0	1	chr11-115630000-115640000-chr11-115680000-115690000
chr11	100900000	100910000	chr11	100920000	100930000	LACZ-8064	0	0	0	chr11-100900000-100910000-chr11-100920000-100930000
chr11	77830000	77840000	chr11	77960000	77970000	LACZ-8065	0	1	1	chr11-77830000-77840000-chr11-77960000-77970000
chr11	77860000	77870000	chr11	77970000	77980000	LACZ-8066	0	0	0	chr11-77860000-77870000-chr11-77970000-77980000
chr11	120130000	120140000	chr11	120290000	120300000	LACZ-8067	0	0	0	chr11-120130000-120140000-chr11-120290000-120300000
chr11	120100000	120110000	chr11	120300000	120310000	LACZ-8068	0	1	1	chr11-120100000-120110000-chr11-120300000-120310000
chr11	120110000	120120000	chr11	120240000	120250000	LACZ-8069	1	0	1	chr11-120110000-120120000-chr11-120240000-120250000
chr11	117070000	117080000	chr11	117170000	117180000	LACZ-8070	1	1	2	chr11-117070000-117080000-chr11-117170000-117180000
chr11	117070000	117080000	chr11	117140000	117150000	LACZ-8071	1	0	1	chr11-117070000-117080000-chr11-117140000-117150000
chr11	94130000	94140000	chr11	94230000	94240000	LACZ-8072	1	1	2	chr11-94130000-94140000-chr11-94230000-94240000
chr11	94130000	94140000	chr11	94200000	94210000	LACZ-8073	1	0	1	chr11-94130000-94140000-chr11-94200000-94210000
chr11	94160000	94170000	chr11	94200000	94210000	LACZ-8074	0	0	0	chr11-94160000-94170000-chr11-94200000-94210000
chr11	55400000	55410000	chr11	55430000	55440000	LACZ-8075	0	0	0	chr11-55400000-55410000-chr11-55430000-55440000
chr11	113700000	113710000	chr11	113800000	113810000	LACZ-8076	1	0	1	chr11-113700000-113710000-chr11-113800000-113810000
chr11	113720000	113730000	chr11	113770000	113780000	LACZ-8077	0	0	0	chr11-113720000-113730000-chr11-113770000-113780000
chr11	69760000	69770000	chr11	69840000	69850000	LACZ-8078	0	0	0	chr11-69760000-69770000-chr11-69840000-69850000
chr11	69790000	69800000	chr11	69830000	69840000	LACZ-8079	0	0	0	chr11-69790000-69800000-chr11-69830000-69840000
chr11	69770000	69780000	chr11	69870000	69880000	LACZ-8080	0	1	1	chr11-69770000-69780000-chr11-69870000-69880000
chr11	88530000	88540000	chr11	88670000	88680000	LACZ-8081	0	0	0	chr11-88530000-88540000-chr11-88670000-88680000
chr11	88560000	88570000	chr11	88710000	88720000	LACZ-8082	0	0	0	chr11-88560000-88570000-chr11-88710000-88720000
chr11	88560000	88570000	chr11	88670000	88680000	LACZ-8083	0	0	0	chr11-88560000-88570000-chr11-88670000-88680000
chr11	95110000	95120000	chr11	95210000	95220000	LACZ-8084	1	0	1	chr11-95110000-95120000-chr11-95210000-95220000
chr11	101820000	101830000	chr11	101900000	101910000	LACZ-8085	0	1	1	chr11-101820000-101830000-chr11-101900000-101910000
chr11	101820000	101830000	chr11	101870000	101880000	LACZ-8086	0	0	0	chr11-101820000-101830000-chr11-101870000-101880000
chr11	46040000	46050000	chr11	46110000	46120000	LACZ-8087	0	1	1	chr11-46040000-46050000-chr11-46110000-46120000
chr11	97410000	97420000	chr11	97450000	97460000	LACZ-8088	0	0	0	chr11-97410000-97420000-chr11-97450000-97460000
chr11	119510000	119520000	chr11	119850000	119860000	LACZ-8089	0	0	0	chr11-119510000-119520000-chr11-119850000-119860000
chr11	119510000	119520000	chr11	119810000	119820000	LACZ-8090	0	0	0	chr11-119510000-119520000-chr11-119810000-119820000
chr11	115200000	115210000	chr11	115270000	115280000	LACZ-8091	1	1	2	chr11-115200000-115210000-chr11-115270000-115280000
chr11	115190000	115200000	chr11	115240000	115250000	LACZ-8092	0	0	0	chr11-115190000-115200000-chr11-115240000-115250000
chr11	115720000	115730000	chr11	115820000	115830000	LACZ-8093	1	0	1	chr11-115720000-115730000-chr11-115820000-115830000
chr11	115720000	115730000	chr11	115790000	115800000	LACZ-8094	1	0	1	chr11-115720000-115730000-chr11-115790000-115800000
chr11	102770000	102780000	chr11	102850000	102860000	LACZ-8095	0	1	1	chr11-102770000-102780000-chr11-102850000-102860000
chr11	102740000	102750000	chr11	102850000	102860000	LACZ-8096	0	1	1	chr11-102740000-102750000-chr11-102850000-102860000
chr11	120720000	120730000	chr11	120770000	120780000	LACZ-8097	0	1	1	chr11-120720000-120730000-chr11-120770000-120780000
chr11	98690000	98700000	chr11	98830000	98840000	LACZ-8098	1	0	1	chr11-98690000-98700000-chr11-98830000-98840000
chr11	98700000	98710000	chr11	98800000	98810000	LACZ-8099	1	0	1	chr11-98700000-98710000-chr11-98800000-98810000
chr11	98730000	98740000	chr11	98810000	98820000	LACZ-8100	0	0	0	chr11-98730000-98740000-chr11-98810000-98820000
chr11	54930000	54940000	chr11	54980000	54990000	LACZ-8101	1	1	2	chr11-54930000-54940000-chr11-54980000-54990000
chr11	54930000	54940000	chr11	54950000	54960000	LACZ-8102	1	0	1	chr11-54930000-54940000-chr11-54950000-54960000
chr11	119500000	119510000	chr11	119890000	119900000	LACZ-8103	1	0	1	chr11-119500000-119510000-chr11-119890000-119900000
chr11	119500000	119510000	chr11	119920000	119930000	LACZ-8104	1	0	1	chr11-119500000-119510000-chr11-119920000-119930000
chr11	119470000	119480000	chr11	119880000	119890000	LACZ-8105	0	0	0	chr11-119470000-119480000-chr11-119880000-119890000
chr11	77830000	77840000	chr11	77850000	77860000	LACZ-8106	0	0	0	chr11-77830000-77840000-chr11-77850000-77860000
chr11	77870000	77880000	chr11	77890000	77900000	LACZ-8107	0	0	0	chr11-77870000-77880000-chr11-77890000-77900000
chr11	60110000	60120000	chr11	60180000	60190000	LACZ-8108	0	0	0	chr11-60110000-60120000-chr11-60180000-60190000
chr11	95380000	95390000	chr11	95510000	95520000	LACZ-8109	1	0	1	chr11-95380000-95390000-chr11-95510000-95520000
chr11	95390000	95400000	chr11	95480000	95490000	LACZ-8110	1	0	1	chr11-95390000-95400000-chr11-95480000-95490000
chr11	114810000	114820000	chr11	114860000	114870000	LACZ-8111	1	0	1	chr11-114810000-114820000-chr11-114860000-114870000
chr11	114820000	114830000	chr11	114890000	114900000	LACZ-8112	0	0	0	chr11-114820000-114830000-chr11-114890000-114900000
chr11	100360000	100370000	chr11	100400000	100410000	LACZ-8113	1	1	2	chr11-100360000-100370000-chr11-100400000-100410000
chr11	100390000	100400000	chr11	100410000	100420000	LACZ-8114	0	0	0	chr11-100390000-100400000-chr11-100410000-100420000
chr11	116320000	116330000	chr11	116440000	116450000	LACZ-8115	0	1	1	chr11-116320000-116330000-chr11-116440000-116450000
chr11	116350000	116360000	chr11	116450000	116460000	LACZ-8116	0	0	0	chr11-116350000-116360000-chr11-116450000-116460000
chr11	59160000	59170000	chr11	59180000	59190000	LACZ-8117	0	1	1	chr11-59160000-59170000-chr11-59180000-59190000
chr11	59150000	59160000	chr11	59210000	59220000	LACZ-8118	0	0	0	chr11-59150000-59160000-chr11-59210000-59220000
chr11	60950000	60960000	chr11	61090000	61100000	LACZ-8119	1	1	2	chr11-60950000-60960000-chr11-61090000-61100000
chr11	60930000	60940000	chr11	61060000	61070000	LACZ-8120	0	0	0	chr11-60930000-60940000-chr11-61060000-61070000
chr11	101910000	101920000	chr11	101960000	101970000	LACZ-8121	1	1	2	chr11-101910000-101920000-chr11-101960000-101970000
chr11	100570000	100580000	chr11	100680000	100690000	LACZ-8122	1	0	1	chr11-100570000-100580000-chr11-100680000-100690000
chr11	100570000	100580000	chr11	100710000	100720000	LACZ-8123	1	0	1	chr11-100570000-100580000-chr11-100710000-100720000
chr11	75190000	75200000	chr11	75290000	75300000	LACZ-8124	0	1	1	chr11-75190000-75200000-chr11-75290000-75300000
chr11	103110000	103120000	chr11	103130000	103140000	LACZ-8125	0	0	0	chr11-103110000-103120000-chr11-103130000-103140000
chr11	103100000	103110000	chr11	103160000	103170000	LACZ-8126	1	1	2	chr11-103100000-103110000-chr11-103160000-103170000
chr11	104000000	104010000	chr11	104160000	104170000	LACZ-8127	0	0	0	chr11-104000000-104010000-chr11-104160000-104170000
chr11	72940000	72950000	chr11	72980000	72990000	LACZ-8128	1	0	1	chr11-72940000-72950000-chr11-72980000-72990000
chr11	97630000	97640000	chr11	97690000	97700000	LACZ-8129	1	0	1	chr11-97630000-97640000-chr11-97690000-97700000
chr11	97660000	97670000	chr11	97680000	97690000	LACZ-8130	0	0	0	chr11-97660000-97670000-chr11-97680000-97690000
chr11	59300000	59310000	chr11	59480000	59490000	LACZ-8131	1	1	2	chr11-59300000-59310000-chr11-59480000-59490000
chr11	59330000	59340000	chr11	59480000	59490000	LACZ-8132	0	1	1	chr11-59330000-59340000-chr11-59480000-59490000
chr11	69680000	69690000	chr11	69750000	69760000	LACZ-8133	1	1	2	chr11-69680000-69690000-chr11-69750000-69760000
chr11	69690000	69700000	chr11	69710000	69720000	LACZ-8134	0	0	0	chr11-69690000-69700000-chr11-69710000-69720000
chr11	94420000	94430000	chr11	94460000	94470000	LACZ-8135	0	0	0	chr11-94420000-94430000-chr11-94460000-94470000
chr11	94410000	94420000	chr11	94490000	94500000	LACZ-8136	0	0	0	chr11-94410000-94420000-chr11-94490000-94500000
chr11	79020000	79030000	chr11	79210000	79220000	LACZ-8137	0	1	1	chr11-79020000-79030000-chr11-79210000-79220000
chr11	98920000	98930000	chr11	98970000	98980000	LACZ-8138	1	1	2	chr11-98920000-98930000-chr11-98970000-98980000
chr11	70510000	70520000	chr11	70600000	70610000	LACZ-8139	1	1	2	chr11-70510000-70520000-chr11-70600000-70610000
chr11	100970000	100980000	chr11	101060000	101070000	LACZ-8140	0	1	1	chr11-100970000-100980000-chr11-101060000-101070000
chr11	107860000	107870000	chr11	107980000	107990000	LACZ-8141	1	1	2	chr11-107860000-107870000-chr11-107980000-107990000
chr11	86910000	86920000	chr11	86960000	86970000	LACZ-8142	0	1	1	chr11-86910000-86920000-chr11-86960000-86970000
chr11	72070000	72080000	chr11	72130000	72140000	LACZ-8143	0	0	0	chr11-72070000-72080000-chr11-72130000-72140000
chr11	97520000	97530000	chr11	97610000	97620000	LACZ-8144	0	1	1	chr11-97520000-97530000-chr11-97610000-97620000
chr11	100620000	100630000	chr11	100680000	100690000	LACZ-8145	1	0	1	chr11-100620000-100630000-chr11-100680000-100690000
chr11	100620000	100630000	chr11	100710000	100720000	LACZ-8146	1	0	1	chr11-100620000-100630000-chr11-100710000-100720000
chr11	88610000	88620000	chr11	88640000	88650000	LACZ-8147	0	0	0	chr11-88610000-88620000-chr11-88640000-88650000
chr11	88640000	88650000	chr11	88670000	88680000	LACZ-8148	0	0	0	chr11-88640000-88650000-chr11-88670000-88680000
chr11	59870000	59880000	chr11	60020000	60030000	LACZ-8149	1	1	2	chr11-59870000-59880000-chr11-60020000-60030000
chr11	76250000	76260000	chr11	76400000	76410000	LACZ-8150	1	1	2	chr11-76250000-76260000-chr11-76400000-76410000
chr11	117870000	117880000	chr11	117970000	117980000	LACZ-8151	1	0	1	chr11-117870000-117880000-chr11-117970000-117980000
chr11	117900000	117910000	chr11	117970000	117980000	LACZ-8152	0	0	0	chr11-117900000-117910000-chr11-117970000-117980000
chr11	117970000	117980000	chr11	118020000	118030000	LACZ-8153	0	1	1	chr11-117970000-117980000-chr11-118020000-118030000
chr11	106640000	106650000	chr11	106740000	106750000	LACZ-8154	1	1	2	chr11-106640000-106650000-chr11-106740000-106750000
chr11	117490000	117500000	chr11	117600000	117610000	LACZ-8155	0	0	0	chr11-117490000-117500000-chr11-117600000-117610000
chr11	117480000	117490000	chr11	117630000	117640000	LACZ-8156	0	0	0	chr11-117480000-117490000-chr11-117630000-117640000
chr11	34140000	34150000	chr11	34210000	34220000	LACZ-8157	1	1	2	chr11-34140000-34150000-chr11-34210000-34220000
chr11	95530000	95540000	chr11	95640000	95650000	LACZ-8158	1	1	2	chr11-95530000-95540000-chr11-95640000-95650000
chr11	77760000	77770000	chr11	77790000	77800000	LACZ-8159	0	1	1	chr11-77760000-77770000-chr11-77790000-77800000
chr11	117870000	117880000	chr11	118100000	118110000	LACZ-8160	1	1	2	chr11-117870000-117880000-chr11-118100000-118110000
chr11	87980000	87990000	chr11	88180000	88190000	LACZ-8161	0	1	1	chr11-87980000-87990000-chr11-88180000-88190000
chr11	87970000	87980000	chr11	88210000	88220000	LACZ-8162	1	1	2	chr11-87970000-87980000-chr11-88210000-88220000
chr11	106300000	106310000	chr11	106380000	106390000	LACZ-8163	1	0	1	chr11-106300000-106310000-chr11-106380000-106390000
chr11	74380000	74390000	chr11	74520000	74530000	LACZ-8164	0	1	1	chr11-74380000-74390000-chr11-74520000-74530000
chr11	78060000	78070000	chr11	78150000	78160000	LACZ-8165	1	1	2	chr11-78060000-78070000-chr11-78150000-78160000
chr11	120620000	120630000	chr11	120700000	120710000	LACZ-8166	0	0	0	chr11-120620000-120630000-chr11-120700000-120710000
chr11	103350000	103360000	chr11	103390000	103400000	LACZ-8167	0	1	1	chr11-103350000-103360000-chr11-103390000-103400000
chr11	51290000	51300000	chr11	51520000	51530000	LACZ-8168	0	0	0	chr11-51290000-51300000-chr11-51520000-51530000
chr11	88430000	88440000	chr11	88690000	88700000	LACZ-8169	1	0	1	chr11-88430000-88440000-chr11-88690000-88700000
chr11	54870000	54880000	chr11	54920000	54930000	LACZ-8170	1	1	2	chr11-54870000-54880000-chr11-54920000-54930000
chr11	54900000	54910000	chr11	54920000	54930000	LACZ-8171	0	1	1	chr11-54900000-54910000-chr11-54920000-54930000
chr11	101980000	101990000	chr11	102040000	102050000	LACZ-8172	1	1	2	chr11-101980000-101990000-chr11-102040000-102050000
chr11	5990000	6000000	chr11	6020000	6030000	LACZ-8173	1	1	2	chr11-5990000-6000000-chr11-6020000-6030000
chr11	58980000	58990000	chr11	59000000	59010000	LACZ-8174	0	0	0	chr11-58980000-58990000-chr11-59000000-59010000
chr11	119930000	119940000	chr11	119990000	120000000	LACZ-8175	0	1	1	chr11-119930000-119940000-chr11-119990000-120000000
chr11	115780000	115790000	chr11	115800000	115810000	LACZ-8176	0	0	0	chr11-115780000-115790000-chr11-115800000-115810000
chr11	51840000	51850000	chr11	51970000	51980000	LACZ-8177	0	0	0	chr11-51840000-51850000-chr11-51970000-51980000
chr11	61020000	61030000	chr11	61050000	61060000	LACZ-8178	0	0	0	chr11-61020000-61030000-chr11-61050000-61060000
chr11	79580000	79590000	chr11	79680000	79690000	LACZ-8179	1	1	2	chr11-79580000-79590000-chr11-79680000-79690000
chr11	97900000	97910000	chr11	97970000	97980000	LACZ-8180	1	0	1	chr11-97900000-97910000-chr11-97970000-97980000
chr11	102890000	102900000	chr11	102990000	103000000	LACZ-8181	0	0	0	chr11-102890000-102900000-chr11-102990000-103000000
chr11	79720000	79730000	chr11	79910000	79920000	LACZ-8182	0	1	1	chr11-79720000-79730000-chr11-79910000-79920000
chr11	33730000	33740000	chr11	33910000	33920000	LACZ-8183	1	1	2	chr11-33730000-33740000-chr11-33910000-33920000
chr11	117080000	117090000	chr11	117120000	117130000	LACZ-8184	1	0	1	chr11-117080000-117090000-chr11-117120000-117130000
chr11	69920000	69930000	chr11	70010000	70020000	LACZ-8185	0	0	0	chr11-69920000-69930000-chr11-70010000-70020000
chr11	119200000	119210000	chr11	119220000	119230000	LACZ-8186	1	0	1	chr11-119200000-119210000-chr11-119220000-119230000
chr11	119190000	119200000	chr11	119250000	119260000	LACZ-8187	0	0	0	chr11-119190000-119200000-chr11-119250000-119260000
chr11	60980000	60990000	chr11	61040000	61050000	LACZ-8188	0	0	0	chr11-60980000-60990000-chr11-61040000-61050000
chr11	69260000	69270000	chr11	69380000	69390000	LACZ-8189	1	0	1	chr11-69260000-69270000-chr11-69380000-69390000
chr11	51620000	51630000	chr11	51680000	51690000	LACZ-8190	0	1	1	chr11-51620000-51630000-chr11-51680000-51690000
chr11	117510000	117520000	chr11	117550000	117560000	LACZ-8191	0	0	0	chr11-117510000-117520000-chr11-117550000-117560000
chr11	70640000	70650000	chr11	70670000	70680000	LACZ-8192	0	0	0	chr11-70640000-70650000-chr11-70670000-70680000
chr11	61660000	61670000	chr11	61710000	61720000	LACZ-8193	1	1	2	chr11-61660000-61670000-chr11-61710000-61720000
chr11	103760000	103770000	chr11	103900000	103910000	LACZ-8194	1	0	1	chr11-103760000-103770000-chr11-103900000-103910000
chr11	53780000	53790000	chr11	53830000	53840000	LACZ-8195	0	0	0	chr11-53780000-53790000-chr11-53830000-53840000
chr11	57600000	57610000	chr11	57780000	57790000	LACZ-8196	0	1	1	chr11-57600000-57610000-chr11-57780000-57790000
chr11	57630000	57640000	chr11	57770000	57780000	LACZ-8197	0	1	1	chr11-57630000-57640000-chr11-57770000-57780000
chr11	57810000	57820000	chr11	57930000	57940000	LACZ-8198	0	1	1	chr11-57810000-57820000-chr11-57930000-57940000
chr11	62920000	62930000	chr11	63130000	63140000	LACZ-8199	1	1	2	chr11-62920000-62930000-chr11-63130000-63140000
chr11	62910000	62920000	chr11	63160000	63170000	LACZ-8200	1	1	2	chr11-62910000-62920000-chr11-63160000-63170000
chr11	118450000	118460000	chr11	118490000	118500000	LACZ-8201	0	0	0	chr11-118450000-118460000-chr11-118490000-118500000
chr11	59630000	59640000	chr11	59730000	59740000	LACZ-8202	1	1	2	chr11-59630000-59640000-chr11-59730000-59740000
chr11	6650000	6660000	chr11	7130000	7140000	LACZ-8203	1	0	1	chr11-6650000-6660000-chr11-7130000-7140000
chr11	6650000	6660000	chr11	7160000	7170000	LACZ-8204	1	1	2	chr11-6650000-6660000-chr11-7160000-7170000
chr11	69530000	69540000	chr11	69550000	69560000	LACZ-8205	0	0	0	chr11-69530000-69540000-chr11-69550000-69560000
chr11	103220000	103230000	chr11	103270000	103280000	LACZ-8206	0	1	1	chr11-103220000-103230000-chr11-103270000-103280000
chr11	31990000	32000000	chr11	32160000	32170000	LACZ-8207	0	1	1	chr11-31990000-32000000-chr11-32160000-32170000
chr11	55040000	55050000	chr11	55080000	55090000	LACZ-8208	1	1	2	chr11-55040000-55050000-chr11-55080000-55090000
chr11	98710000	98720000	chr11	98760000	98770000	LACZ-8209	1	1	2	chr11-98710000-98720000-chr11-98760000-98770000
chr11	96860000	96870000	chr11	96900000	96910000	LACZ-8210	1	0	1	chr11-96860000-96870000-chr11-96900000-96910000
chr11	60950000	60960000	chr11	61020000	61030000	LACZ-8211	1	0	1	chr11-60950000-60960000-chr11-61020000-61030000
chr11	98690000	98700000	chr11	98710000	98720000	LACZ-8212	1	1	2	chr11-98690000-98700000-chr11-98710000-98720000
chr11	69270000	69280000	chr11	69400000	69410000	LACZ-8213	1	0	1	chr11-69270000-69280000-chr11-69400000-69410000
chr11	120110000	120120000	chr11	120160000	120170000	LACZ-8214	1	1	2	chr11-120110000-120120000-chr11-120160000-120170000
chr11	4250000	4260000	chr11	4420000	4430000	LACZ-8215	1	1	2	chr11-4250000-4260000-chr11-4420000-4430000
chr11	59880000	59890000	chr11	59960000	59970000	LACZ-8216	1	1	2	chr11-59880000-59890000-chr11-59960000-59970000
chr11	61210000	61220000	chr11	61380000	61390000	LACZ-8217	0	1	1	chr11-61210000-61220000-chr11-61380000-61390000
chr11	107220000	107230000	chr11	107460000	107470000	LACZ-8218	1	0	1	chr11-107220000-107230000-chr11-107460000-107470000
chr11	5030000	5040000	chr11	5050000	5060000	LACZ-8219	0	0	0	chr11-5030000-5040000-chr11-5050000-5060000
chr11	70050000	70060000	chr11	70200000	70210000	LACZ-8220	1	1	2	chr11-70050000-70060000-chr11-70200000-70210000
chr11	99180000	99190000	chr11	99290000	99300000	LACZ-8221	1	1	2	chr11-99180000-99190000-chr11-99290000-99300000
chr11	70670000	70680000	chr11	70700000	70710000	LACZ-8222	0	0	0	chr11-70670000-70680000-chr11-70700000-70710000
chr11	69400000	69410000	chr11	69500000	69510000	LACZ-8223	0	0	0	chr11-69400000-69410000-chr11-69500000-69510000
chr11	79000000	79010000	chr11	79120000	79130000	LACZ-8224	0	0	0	chr11-79000000-79010000-chr11-79120000-79130000
chr11	103240000	103250000	chr11	103320000	103330000	LACZ-8225	0	1	1	chr11-103240000-103250000-chr11-103320000-103330000
chr11	100790000	100800000	chr11	100860000	100870000	LACZ-8226	0	0	0	chr11-100790000-100800000-chr11-100860000-100870000
chr11	102220000	102230000	chr11	102240000	102250000	LACZ-8227	0	0	0	chr11-102220000-102230000-chr11-102240000-102250000
chr11	58170000	58180000	chr11	58220000	58230000	LACZ-8228	1	1	2	chr11-58170000-58180000-chr11-58220000-58230000
chr11	3470000	3480000	chr11	3510000	3520000	LACZ-8229	1	1	2	chr11-3470000-3480000-chr11-3510000-3520000
chr11	104010000	104020000	chr11	104180000	104190000	LACZ-8230	0	0	0	chr11-104010000-104020000-chr11-104180000-104190000
chr11	79710000	79720000	chr11	79790000	79800000	LACZ-8231	0	0	0	chr11-79710000-79720000-chr11-79790000-79800000
chr11	116490000	116500000	chr11	116530000	116540000	LACZ-8232	0	0	0	chr11-116490000-116500000-chr11-116530000-116540000
chr11	59890000	59900000	chr11	59940000	59950000	LACZ-8233	0	0	0	chr11-59890000-59900000-chr11-59940000-59950000
chr11	116950000	116960000	chr11	117030000	117040000	LACZ-8234	0	0	0	chr11-116950000-116960000-chr11-117030000-117040000
chr11	4130000	4140000	chr11	4210000	4220000	LACZ-8235	0	0	0	chr11-4130000-4140000-chr11-4210000-4220000
chr11	69070000	69080000	chr11	69110000	69120000	LACZ-8236	0	0	0	chr11-69070000-69080000-chr11-69110000-69120000
chr11	107270000	107280000	chr11	107450000	107460000	LACZ-8237	1	0	1	chr11-107270000-107280000-chr11-107450000-107460000
chr11	69320000	69330000	chr11	69350000	69360000	LACZ-8238	0	0	0	chr11-69320000-69330000-chr11-69350000-69360000
chr11	106000000	106010000	chr11	106020000	106030000	LACZ-8239	1	1	2	chr11-106000000-106010000-chr11-106020000-106030000
chr11	79090000	79100000	chr11	79190000	79200000	LACZ-8240	0	0	0	chr11-79090000-79100000-chr11-79190000-79200000
chr11	103170000	103180000	chr11	103320000	103330000	LACZ-8241	0	1	1	chr11-103170000-103180000-chr11-103320000-103330000
chr11	99030000	99040000	chr11	99120000	99130000	LACZ-8242	1	0	1	chr11-99030000-99040000-chr11-99120000-99130000
chr11	74980000	74990000	chr11	75160000	75170000	LACZ-8243	1	0	1	chr11-74980000-74990000-chr11-75160000-75170000
chr11	117380000	117390000	chr11	117620000	117630000	LACZ-8244	1	0	1	chr11-117380000-117390000-chr11-117620000-117630000
chr11	67750000	67760000	chr11	67810000	67820000	LACZ-8245	1	1	2	chr11-67750000-67760000-chr11-67810000-67820000
chr11	55010000	55020000	chr11	55030000	55040000	LACZ-8246	0	1	1	chr11-55010000-55020000-chr11-55030000-55040000
chr11	113860000	113870000	chr11	114280000	114290000	LACZ-8247	1	1	2	chr11-113860000-113870000-chr11-114280000-114290000
chr11	117870000	117880000	chr11	117900000	117910000	LACZ-8248	1	0	1	chr11-117870000-117880000-chr11-117900000-117910000
chr11	100870000	100880000	chr11	100890000	100900000	LACZ-8249	0	1	1	chr11-100870000-100880000-chr11-100890000-100900000
chr11	49190000	49200000	chr11	49260000	49270000	LACZ-8250	1	1	2	chr11-49190000-49200000-chr11-49260000-49270000
chr11	75210000	75220000	chr11	75260000	75270000	LACZ-8251	0	0	0	chr11-75210000-75220000-chr11-75260000-75270000
chr11	59870000	59880000	chr11	60070000	60080000	LACZ-8252	1	1	2	chr11-59870000-59880000-chr11-60070000-60080000
chr11	3710000	3720000	chr11	3780000	3790000	LACZ-8253	0	1	1	chr11-3710000-3720000-chr11-3780000-3790000
chr11	117560000	117570000	chr11	117610000	117620000	LACZ-8254	0	0	0	chr11-117560000-117570000-chr11-117610000-117620000
chr11	4440000	4450000	chr11	4760000	4770000	LACZ-8255	0	0	0	chr11-4440000-4450000-chr11-4760000-4770000
chr11	50590000	50600000	chr11	50770000	50780000	LACZ-8256	0	0	0	chr11-50590000-50600000-chr11-50770000-50780000
chr11	3840000	3850000	chr11	3860000	3870000	LACZ-8257	0	0	0	chr11-3840000-3850000-chr11-3860000-3870000
chr11	117910000	117920000	chr11	117950000	117960000	LACZ-8258	1	0	1	chr11-117910000-117920000-chr11-117950000-117960000
chr11	98360000	98370000	chr11	98400000	98410000	LACZ-8259	0	0	0	chr11-98360000-98370000-chr11-98400000-98410000
chr11	57540000	57550000	chr11	57780000	57790000	LACZ-8260	1	1	2	chr11-57540000-57550000-chr11-57780000-57790000
chr11	57970000	57980000	chr11	57990000	58000000	LACZ-8261	0	0	0	chr11-57970000-57980000-chr11-57990000-58000000
chr11	60100000	60110000	chr11	60230000	60240000	LACZ-8262	0	0	0	chr11-60100000-60110000-chr11-60230000-60240000
chr11	81990000	82000000	chr11	82180000	82190000	LACZ-8263	1	0	1	chr11-81990000-82000000-chr11-82180000-82190000
chr11	94860000	94870000	chr11	94930000	94940000	LACZ-8264	1	1	2	chr11-94860000-94870000-chr11-94930000-94940000
chr11	79620000	79630000	chr11	79680000	79690000	LACZ-8265	1	1	2	chr11-79620000-79630000-chr11-79680000-79690000
chr11	31670000	31680000	chr11	31950000	31960000	LACZ-8266	1	0	1	chr11-31670000-31680000-chr11-31950000-31960000
chr11	88520000	88530000	chr11	88640000	88650000	LACZ-8267	0	0	0	chr11-88520000-88530000-chr11-88640000-88650000
chr11	70070000	70080000	chr11	70210000	70220000	LACZ-8268	1	0	1	chr11-70070000-70080000-chr11-70210000-70220000
chr11	48810000	48820000	chr11	48850000	48860000	LACZ-8269	0	1	1	chr11-48810000-48820000-chr11-48850000-48860000
chr11	8980000	8990000	chr11	9130000	9140000	LACZ-8270	1	1	2	chr11-8980000-8990000-chr11-9130000-9140000
chr11	86890000	86900000	chr11	86990000	87000000	LACZ-8271	1	1	2	chr11-86890000-86900000-chr11-86990000-87000000
chr11	120230000	120240000	chr11	120310000	120320000	LACZ-8272	0	0	0	chr11-120230000-120240000-chr11-120310000-120320000
chr11	50620000	50630000	chr11	50760000	50770000	LACZ-8273	1	1	2	chr11-50620000-50630000-chr11-50760000-50770000
chr11	117410000	117420000	chr11	117630000	117640000	LACZ-8274	0	0	0	chr11-117410000-117420000-chr11-117630000-117640000
chr11	54870000	54880000	chr11	54980000	54990000	LACZ-8275	1	1	2	chr11-54870000-54880000-chr11-54980000-54990000
chr11	79690000	79700000	chr11	79920000	79930000	LACZ-8276	0	1	1	chr11-79690000-79700000-chr11-79920000-79930000
chr11	119050000	119060000	chr11	119080000	119090000	LACZ-8277	0	0	0	chr11-119050000-119060000-chr11-119080000-119090000
chr11	77890000	77900000	chr11	77970000	77980000	LACZ-8278	0	0	0	chr11-77890000-77900000-chr11-77970000-77980000
chr11	88370000	88380000	chr11	88400000	88410000	LACZ-8279	0	0	0	chr11-88370000-88380000-chr11-88400000-88410000
chr11	120490000	120500000	chr11	120610000	120620000	LACZ-8280	0	0	0	chr11-120490000-120500000-chr11-120610000-120620000
chr11	108920000	108930000	chr11	109030000	109040000	LACZ-8281	1	1	2	chr11-108920000-108930000-chr11-109030000-109040000
chr11	84420000	84430000	chr11	84790000	84800000	LACZ-8282	1	1	2	chr11-84420000-84430000-chr11-84790000-84800000
chr11	88480000	88490000	chr11	88520000	88530000	LACZ-8283	0	0	0	chr11-88480000-88490000-chr11-88520000-88530000
chr11	86890000	86900000	chr11	86910000	86920000	LACZ-8284	1	0	1	chr11-86890000-86900000-chr11-86910000-86920000
chr11	113860000	113870000	chr11	114300000	114310000	LACZ-8285	1	0	1	chr11-113860000-113870000-chr11-114300000-114310000
chr11	54880000	54890000	chr11	54900000	54910000	LACZ-8286	1	0	1	chr11-54880000-54890000-chr11-54900000-54910000
chr11	43760000	43770000	chr11	44320000	44330000	LACZ-8287	1	1	2	chr11-43760000-43770000-chr11-44320000-44330000
chr11	32890000	32900000	chr11	32960000	32970000	LACZ-8288	0	1	1	chr11-32890000-32900000-chr11-32960000-32970000
chr11	115080000	115090000	chr11	115150000	115160000	LACZ-8289	1	0	1	chr11-115080000-115090000-chr11-115150000-115160000
chr11	98740000	98750000	chr11	98780000	98790000	LACZ-8290	0	1	1	chr11-98740000-98750000-chr11-98780000-98790000
chr11	116220000	116230000	chr11	116460000	116470000	LACZ-8291	1	1	2	chr11-116220000-116230000-chr11-116460000-116470000
chr11	31550000	31560000	chr11	31600000	31610000	LACZ-8292	0	0	0	chr11-31550000-31560000-chr11-31600000-31610000
chr11	81360000	81370000	chr11	81420000	81430000	LACZ-8293	0	0	0	chr11-81360000-81370000-chr11-81420000-81430000
chr11	59310000	59320000	chr11	59360000	59370000	LACZ-8294	0	1	1	chr11-59310000-59320000-chr11-59360000-59370000
chr11	68380000	68390000	chr11	68400000	68410000	LACZ-8295	0	1	1	chr11-68380000-68390000-chr11-68400000-68410000
chr11	53480000	53490000	chr11	53620000	53630000	LACZ-8296	0	1	1	chr11-53480000-53490000-chr11-53620000-53630000
chr11	69760000	69770000	chr11	69790000	69800000	LACZ-8297	0	0	0	chr11-69760000-69770000-chr11-69790000-69800000
chr11	60090000	60100000	chr11	60410000	60420000	LACZ-8298	0	1	1	chr11-60090000-60100000-chr11-60410000-60420000
chr11	84660000	84670000	chr11	84720000	84730000	LACZ-8299	0	0	0	chr11-84660000-84670000-chr11-84720000-84730000
chr11	31790000	31800000	chr11	31860000	31870000	LACZ-8300	1	0	1	chr11-31790000-31800000-chr11-31860000-31870000
chr11	18870000	18880000	chr11	19010000	19020000	LACZ-8301	0	0	0	chr11-18870000-18880000-chr11-19010000-19020000
chr11	6000000	6010000	chr11	6180000	6190000	LACZ-8302	0	1	1	chr11-6000000-6010000-chr11-6180000-6190000
chr11	79050000	79060000	chr11	79130000	79140000	LACZ-8303	0	0	0	chr11-79050000-79060000-chr11-79130000-79140000
chr11	97930000	97940000	chr11	97980000	97990000	LACZ-8304	1	1	2	chr11-97930000-97940000-chr11-97980000-97990000
chr11	4570000	4580000	chr11	4640000	4650000	LACZ-8305	0	0	0	chr11-4570000-4580000-chr11-4640000-4650000
chr11	76020000	76030000	chr11	76050000	76060000	LACZ-8306	0	0	0	chr11-76020000-76030000-chr11-76050000-76060000
chr11	32530000	32540000	chr11	32570000	32580000	LACZ-8307	0	0	0	chr11-32530000-32540000-chr11-32570000-32580000
chr11	101660000	101670000	chr11	101730000	101740000	LACZ-8308	0	1	1	chr11-101660000-101670000-chr11-101730000-101740000
chr11	94340000	94350000	chr11	94410000	94420000	LACZ-8309	1	0	1	chr11-94340000-94350000-chr11-94410000-94420000
chr11	101330000	101340000	chr11	101380000	101390000	LACZ-8310	0	0	0	chr11-101330000-101340000-chr11-101380000-101390000
chr11	102320000	102330000	chr11	102370000	102380000	LACZ-8311	0	0	0	chr11-102320000-102330000-chr11-102370000-102380000
chr11	86950000	86960000	chr11	86990000	87000000	LACZ-8312	0	1	1	chr11-86950000-86960000-chr11-86990000-87000000
chr11	100810000	100820000	chr11	100860000	100870000	LACZ-8313	0	0	0	chr11-100810000-100820000-chr11-100860000-100870000
chr11	97270000	97280000	chr11	97310000	97320000	LACZ-8314	0	1	1	chr11-97270000-97280000-chr11-97310000-97320000
chr11	115680000	115690000	chr11	115700000	115710000	LACZ-8315	0	0	0	chr11-115680000-115690000-chr11-115700000-115710000
chr11	116580000	116590000	chr11	116620000	116630000	LACZ-8316	1	1	2	chr11-116580000-116590000-chr11-116620000-116630000
chr11	66930000	66940000	chr11	66960000	66970000	LACZ-8317	0	0	0	chr11-66930000-66940000-chr11-66960000-66970000
chr11	115630000	115640000	chr11	115790000	115800000	LACZ-8318	1	0	1	chr11-115630000-115640000-chr11-115790000-115800000
chr11	89990000	90000000	chr11	90170000	90180000	LACZ-8319	0	1	1	chr11-89990000-90000000-chr11-90170000-90180000
chr11	54700000	54710000	chr11	54850000	54860000	LACZ-8320	1	0	1	chr11-54700000-54710000-chr11-54850000-54860000
chr11	69770000	69780000	chr11	69890000	69900000	LACZ-8321	0	0	0	chr11-69770000-69780000-chr11-69890000-69900000
chr11	44610000	44620000	chr11	45000000	45010000	LACZ-8322	1	1	2	chr11-44610000-44620000-chr11-45000000-45010000
chr11	68650000	68660000	chr11	68680000	68690000	LACZ-8323	1	0	1	chr11-68650000-68660000-chr11-68680000-68690000
chr11	115720000	115730000	chr11	115770000	115780000	LACZ-8324	1	0	1	chr11-115720000-115730000-chr11-115770000-115780000
chr11	102180000	102190000	chr11	102240000	102250000	LACZ-8325	0	0	0	chr11-102180000-102190000-chr11-102240000-102250000
chr11	120300000	120310000	chr11	120330000	120340000	LACZ-8326	1	0	1	chr11-120300000-120310000-chr11-120330000-120340000
chr11	82280000	82290000	chr11	82300000	82310000	LACZ-8327	0	0	0	chr11-82280000-82290000-chr11-82300000-82310000
chr11	96910000	96920000	chr11	97020000	97030000	LACZ-8328	1	1	2	chr11-96910000-96920000-chr11-97020000-97030000
chr11	5270000	5280000	chr11	5450000	5460000	LACZ-8329	0	0	0	chr11-5270000-5280000-chr11-5450000-5460000
chr11	79050000	79060000	chr11	79090000	79100000	LACZ-8330	0	0	0	chr11-79050000-79060000-chr11-79090000-79100000
chr11	119620000	119630000	chr11	119810000	119820000	LACZ-8331	0	0	0	chr11-119620000-119630000-chr11-119810000-119820000
chr11	96780000	96790000	chr11	96830000	96840000	LACZ-8332	0	1	1	chr11-96780000-96790000-chr11-96830000-96840000
chr11	117780000	117790000	chr11	117820000	117830000	LACZ-8333	0	1	1	chr11-117780000-117790000-chr11-117820000-117830000
chr11	116380000	116390000	chr11	116450000	116460000	LACZ-8334	1	0	1	chr11-116380000-116390000-chr11-116450000-116460000
chr11	113760000	113770000	chr11	113780000	113790000	LACZ-8335	0	0	0	chr11-113760000-113770000-chr11-113780000-113790000
chr11	120660000	120670000	chr11	120700000	120710000	LACZ-8336	0	0	0	chr11-120660000-120670000-chr11-120700000-120710000
chr11	101000000	101010000	chr11	101030000	101040000	LACZ-8337	0	1	1	chr11-101000000-101010000-chr11-101030000-101040000
chr11	49900000	49910000	chr11	49960000	49970000	LACZ-8338	0	1	1	chr11-49900000-49910000-chr11-49960000-49970000
chr11	116870000	116880000	chr11	116990000	117000000	LACZ-8339	0	0	0	chr11-116870000-116880000-chr11-116990000-117000000
chr11	52420000	52430000	chr11	53240000	53250000	LACZ-8340	1	0	1	chr11-52420000-52430000-chr11-53240000-53250000
chr11	66930000	66940000	chr11	66980000	66990000	LACZ-8341	0	1	1	chr11-66930000-66940000-chr11-66980000-66990000
chr11	120550000	120560000	chr11	120570000	120580000	LACZ-8342	0	1	1	chr11-120550000-120560000-chr11-120570000-120580000
chr11	118250000	118260000	chr11	118280000	118290000	LACZ-8343	0	0	0	chr11-118250000-118260000-chr11-118280000-118290000
chr11	59900000	59910000	chr11	59970000	59980000	LACZ-8344	0	0	0	chr11-59900000-59910000-chr11-59970000-59980000
chr11	60360000	60370000	chr11	60400000	60410000	LACZ-8345	0	0	0	chr11-60360000-60370000-chr11-60400000-60410000
chr11	120670000	120680000	chr11	120750000	120760000	LACZ-8346	0	0	0	chr11-120670000-120680000-chr11-120750000-120760000
chr11	20790000	20800000	chr11	20910000	20920000	LACZ-8347	1	1	2	chr11-20790000-20800000-chr11-20910000-20920000
chr11	68200000	68210000	chr11	68400000	68410000	LACZ-8348	0	1	1	chr11-68200000-68210000-chr11-68400000-68410000
chr11	5280000	5290000	chr11	5470000	5480000	LACZ-8349	0	1	1	chr11-5280000-5290000-chr11-5470000-5480000
chr11	118540000	118550000	chr11	118610000	118620000	LACZ-8350	0	0	0	chr11-118540000-118550000-chr11-118610000-118620000
chr11	103170000	103180000	chr11	103220000	103230000	LACZ-8351	0	0	0	chr11-103170000-103180000-chr11-103220000-103230000
chr11	70630000	70640000	chr11	70750000	70760000	LACZ-8352	0	1	1	chr11-70630000-70640000-chr11-70750000-70760000
chr11	76260000	76270000	chr11	76360000	76370000	LACZ-8353	0	0	0	chr11-76260000-76270000-chr11-76360000-76370000
chr11	60310000	60320000	chr11	60330000	60340000	LACZ-8354	0	1	1	chr11-60310000-60320000-chr11-60330000-60340000
chr11	120070000	120080000	chr11	120260000	120270000	LACZ-8355	0	0	0	chr11-120070000-120080000-chr11-120260000-120270000
chr11	69450000	69460000	chr11	69500000	69510000	LACZ-8356	0	0	0	chr11-69450000-69460000-chr11-69500000-69510000
chr11	88440000	88450000	chr11	88460000	88470000	LACZ-8357	0	0	0	chr11-88440000-88450000-chr11-88460000-88470000
chr11	85890000	85900000	chr11	85910000	85920000	LACZ-8358	0	0	0	chr11-85890000-85900000-chr11-85910000-85920000
chr11	107380000	107390000	chr11	107460000	107470000	LACZ-8359	0	0	0	chr11-107380000-107390000-chr11-107460000-107470000
chr11	102200000	102210000	chr11	102220000	102230000	LACZ-8360	1	0	1	chr11-102200000-102210000-chr11-102220000-102230000
chr11	88870000	88880000	chr11	88960000	88970000	LACZ-8361	0	0	0	chr11-88870000-88880000-chr11-88960000-88970000
chr11	72350000	72360000	chr11	72420000	72430000	LACZ-8362	1	1	2	chr11-72350000-72360000-chr11-72420000-72430000
chr11	116680000	116690000	chr11	116800000	116810000	LACZ-8363	0	1	1	chr11-116680000-116690000-chr11-116800000-116810000
chr11	96920000	96930000	chr11	96960000	96970000	LACZ-8364	0	1	1	chr11-96920000-96930000-chr11-96960000-96970000
chr11	54000000	54010000	chr11	54050000	54060000	LACZ-8365	1	1	2	chr11-54000000-54010000-chr11-54050000-54060000
chr11	120150000	120160000	chr11	120180000	120190000	LACZ-8366	0	0	0	chr11-120150000-120160000-chr11-120180000-120190000
chr11	100420000	100430000	chr11	100470000	100480000	LACZ-8367	1	0	1	chr11-100420000-100430000-chr11-100470000-100480000
chr11	117520000	117530000	chr11	117590000	117600000	LACZ-8368	0	0	0	chr11-117520000-117530000-chr11-117590000-117600000
chr11	87980000	87990000	chr11	88040000	88050000	LACZ-8369	0	0	0	chr11-87980000-87990000-chr11-88040000-88050000
chr11	58980000	58990000	chr11	59040000	59050000	LACZ-8370	0	0	0	chr11-58980000-58990000-chr11-59040000-59050000
chr11	74820000	74830000	chr11	74840000	74850000	LACZ-8371	1	1	2	chr11-74820000-74830000-chr11-74840000-74850000
chr11	106700000	106710000	chr11	106730000	106740000	LACZ-8372	0	0	0	chr11-106700000-106710000-chr11-106730000-106740000
chr11	83440000	83450000	chr11	83470000	83480000	LACZ-8373	1	0	1	chr11-83440000-83450000-chr11-83470000-83480000
chr11	119060000	119070000	chr11	119170000	119180000	LACZ-8374	0	0	0	chr11-119060000-119070000-chr11-119170000-119180000
chr11	60230000	60240000	chr11	60290000	60300000	LACZ-8375	0	1	1	chr11-60230000-60240000-chr11-60290000-60300000
chr11	88590000	88600000	chr11	88690000	88700000	LACZ-8376	1	0	1	chr11-88590000-88600000-chr11-88690000-88700000
chr11	43780000	43790000	chr11	43830000	43840000	LACZ-8377	1	0	1	chr11-43780000-43790000-chr11-43830000-43840000
chr11	30160000	30170000	chr11	30210000	30220000	LACZ-8378	1	1	2	chr11-30160000-30170000-chr11-30210000-30220000
chr11	114750000	114760000	chr11	114780000	114790000	LACZ-8379	0	0	0	chr11-114750000-114760000-chr11-114780000-114790000
chr11	4470000	4480000	chr11	4730000	4740000	LACZ-8380	0	0	0	chr11-4470000-4480000-chr11-4730000-4740000
chr11	3290000	3300000	chr11	3330000	3340000	LACZ-8381	0	0	0	chr11-3290000-3300000-chr11-3330000-3340000
chr11	119520000	119530000	chr11	119790000	119800000	LACZ-8382	0	0	0	chr11-119520000-119530000-chr11-119790000-119800000
chr11	49720000	49730000	chr11	49840000	49850000	LACZ-8383	1	1	2	chr11-49720000-49730000-chr11-49840000-49850000
chr11	117180000	117190000	chr11	117340000	117350000	LACZ-8384	0	0	0	chr11-117180000-117190000-chr11-117340000-117350000
chr11	89160000	89170000	chr11	89300000	89310000	LACZ-8385	1	1	2	chr11-89160000-89170000-chr11-89300000-89310000
chr11	55520000	55530000	chr11	56100000	56110000	LACZ-8386	0	1	1	chr11-55520000-55530000-chr11-56100000-56110000
chr11	88640000	88650000	chr11	88690000	88700000	LACZ-8387	0	0	0	chr11-88640000-88650000-chr11-88690000-88700000
chr11	117470000	117480000	chr11	117590000	117600000	LACZ-8388	0	0	0	chr11-117470000-117480000-chr11-117590000-117600000
chr11	119100000	119110000	chr11	119180000	119190000	LACZ-8389	0	0	0	chr11-119100000-119110000-chr11-119180000-119190000
chr11	53780000	53790000	chr11	53810000	53820000	LACZ-8390	0	0	0	chr11-53780000-53790000-chr11-53810000-53820000
chr11	77910000	77920000	chr11	77950000	77960000	LACZ-8391	0	0	0	chr11-77910000-77920000-chr11-77950000-77960000
chr11	4160000	4170000	chr11	4180000	4190000	LACZ-8392	0	0	0	chr11-4160000-4170000-chr11-4180000-4190000
chr11	107340000	107350000	chr11	107370000	107380000	LACZ-8393	0	0	0	chr11-107340000-107350000-chr11-107370000-107380000
chr11	60690000	60700000	chr11	60720000	60730000	LACZ-8394	1	0	1	chr11-60690000-60700000-chr11-60720000-60730000
chr11	78840000	78850000	chr11	78950000	78960000	LACZ-8395	0	1	1	chr11-78840000-78850000-chr11-78950000-78960000
chr11	77900000	77910000	chr11	77920000	77930000	LACZ-8396	0	0	0	chr11-77900000-77910000-chr11-77920000-77930000
chr11	88480000	88490000	chr11	88620000	88630000	LACZ-8397	0	0	0	chr11-88480000-88490000-chr11-88620000-88630000
chr11	3730000	3740000	chr11	3750000	3760000	LACZ-8398	0	0	0	chr11-3730000-3740000-chr11-3750000-3760000
chr11	70560000	70570000	chr11	70590000	70600000	LACZ-8399	0	0	0	chr11-70560000-70570000-chr11-70590000-70600000
chr11	51810000	51820000	chr11	51980000	51990000	LACZ-8400	0	0	0	chr11-51810000-51820000-chr11-51980000-51990000
chr11	83840000	83850000	chr11	83860000	83870000	LACZ-8401	0	0	0	chr11-83840000-83850000-chr11-83860000-83870000
chr11	108940000	108950000	chr11	108990000	109000000	LACZ-8402	0	0	0	chr11-108940000-108950000-chr11-108990000-109000000
chr11	115480000	115490000	chr11	115610000	115620000	LACZ-8403	1	0	1	chr11-115480000-115490000-chr11-115610000-115620000
chr11	88290000	88300000	chr11	88820000	88830000	LACZ-8404	1	1	2	chr11-88290000-88300000-chr11-88820000-88830000
chr11	81110000	81120000	chr11	81130000	81140000	LACZ-8405	0	0	0	chr11-81110000-81120000-chr11-81130000-81140000
chr11	100760000	100770000	chr11	100860000	100870000	LACZ-8406	0	0	0	chr11-100760000-100770000-chr11-100860000-100870000
chr11	54020000	54030000	chr11	54050000	54060000	LACZ-8407	0	1	1	chr11-54020000-54030000-chr11-54050000-54060000
chr11	11820000	11830000	chr11	11960000	11970000	LACZ-8408	1	1	2	chr11-11820000-11830000-chr11-11960000-11970000
chr11	117900000	117910000	chr11	118060000	118070000	LACZ-8409	0	0	0	chr11-117900000-117910000-chr11-118060000-118070000
chr11	33180000	33190000	chr11	33610000	33620000	LACZ-8410	0	1	1	chr11-33180000-33190000-chr11-33610000-33620000
chr11	66910000	66920000	chr11	66980000	66990000	LACZ-8411	1	1	2	chr11-66910000-66920000-chr11-66980000-66990000
chr11	76790000	76800000	chr11	76900000	76910000	LACZ-8412	0	1	1	chr11-76790000-76800000-chr11-76900000-76910000
chr11	120030000	120040000	chr11	120060000	120070000	LACZ-8413	0	0	0	chr11-120030000-120040000-chr11-120060000-120070000
chr11	3860000	3870000	chr11	3900000	3910000	LACZ-8414	0	0	0	chr11-3860000-3870000-chr11-3900000-3910000
chr11	88420000	88430000	chr11	88630000	88640000	LACZ-8415	0	0	0	chr11-88420000-88430000-chr11-88630000-88640000
chr11	74380000	74390000	chr11	74560000	74570000	LACZ-8416	0	0	0	chr11-74380000-74390000-chr11-74560000-74570000
chr11	105940000	105950000	chr11	106020000	106030000	LACZ-8417	0	1	1	chr11-105940000-105950000-chr11-106020000-106030000
chr11	32210000	32220000	chr11	32230000	32240000	LACZ-8418	1	1	2	chr11-32210000-32220000-chr11-32230000-32240000
chr11	117470000	117480000	chr11	117610000	117620000	LACZ-8419	0	0	0	chr11-117470000-117480000-chr11-117610000-117620000
chr11	107730000	107740000	chr11	107760000	107770000	LACZ-8420	0	0	0	chr11-107730000-107740000-chr11-107760000-107770000
chr11	69400000	69410000	chr11	69430000	69440000	LACZ-8421	0	1	1	chr11-69400000-69410000-chr11-69430000-69440000
chr11	102790000	102800000	chr11	102810000	102820000	LACZ-8422	0	0	0	chr11-102790000-102800000-chr11-102810000-102820000
chr11	77850000	77860000	chr11	77910000	77920000	LACZ-8423	0	0	0	chr11-77850000-77860000-chr11-77910000-77920000
chr11	89000000	89010000	chr11	89020000	89030000	LACZ-8424	0	0	0	chr11-89000000-89010000-chr11-89020000-89030000
chr11	67020000	67030000	chr11	67080000	67090000	LACZ-8425	1	1	2	chr11-67020000-67030000-chr11-67080000-67090000
chr11	31720000	31730000	chr11	31800000	31810000	LACZ-8426	0	0	0	chr11-31720000-31730000-chr11-31800000-31810000
chr11	115360000	115370000	chr11	115470000	115480000	LACZ-8427	0	1	1	chr11-115360000-115370000-chr11-115470000-115480000
chr11	81740000	81750000	chr11	81950000	81960000	LACZ-8428	0	0	0	chr11-81740000-81750000-chr11-81950000-81960000
chr11	34690000	34700000	chr11	34730000	34740000	LACZ-8429	0	0	0	chr11-34690000-34700000-chr11-34730000-34740000
chr11	107350000	107360000	chr11	107460000	107470000	LACZ-8430	0	0	0	chr11-107350000-107360000-chr11-107460000-107470000
chr11	117870000	117880000	chr11	117920000	117930000	LACZ-8431	1	0	1	chr11-117870000-117880000-chr11-117920000-117930000
chr11	55210000	55220000	chr11	55230000	55240000	LACZ-8432	0	0	0	chr11-55210000-55220000-chr11-55230000-55240000
chr11	113340000	113350000	chr11	113630000	113640000	LACZ-8433	0	0	0	chr11-113340000-113350000-chr11-113630000-113640000
chr11	118450000	118460000	chr11	118840000	118850000	LACZ-8434	0	0	0	chr11-118450000-118460000-chr11-118840000-118850000
chr11	83830000	83840000	chr11	83910000	83920000	LACZ-8435	0	0	0	chr11-83830000-83840000-chr11-83910000-83920000
chr11	117000000	117010000	chr11	117040000	117050000	LACZ-8436	0	0	0	chr11-117000000-117010000-chr11-117040000-117050000
chr11	106540000	106550000	chr11	106610000	106620000	LACZ-8437	0	0	0	chr11-106540000-106550000-chr11-106610000-106620000
chr11	52250000	52260000	chr11	52310000	52320000	LACZ-8438	1	0	1	chr11-52250000-52260000-chr11-52310000-52320000
chr11	4670000	4680000	chr11	4750000	4760000	LACZ-8439	0	0	0	chr11-4670000-4680000-chr11-4750000-4760000
chr11	116290000	116300000	chr11	116470000	116480000	LACZ-8440	0	0	0	chr11-116290000-116300000-chr11-116470000-116480000
chr11	106500000	106510000	chr11	106570000	106580000	LACZ-8441	0	0	0	chr11-106500000-106510000-chr11-106570000-106580000
chr11	34840000	34850000	chr11	35450000	35460000	LACZ-8442	1	1	2	chr11-34840000-34850000-chr11-35450000-35460000
chr11	69830000	69840000	chr11	69880000	69890000	LACZ-8443	0	0	0	chr11-69830000-69840000-chr11-69880000-69890000
chr11	81000000	81010000	chr11	81120000	81130000	LACZ-8444	0	0	0	chr11-81000000-81010000-chr11-81120000-81130000
chr11	19920000	19930000	chr11	19980000	19990000	LACZ-8445	0	0	0	chr11-19920000-19930000-chr11-19980000-19990000
chr11	107340000	107350000	chr11	107420000	107430000	LACZ-8446	0	0	0	chr11-107340000-107350000-chr11-107420000-107430000
chr11	117110000	117120000	chr11	117130000	117140000	LACZ-8447	0	0	0	chr11-117110000-117120000-chr11-117130000-117140000
chr11	104210000	104220000	chr11	104270000	104280000	LACZ-8448	0	1	1	chr11-104210000-104220000-chr11-104270000-104280000
chr11	119600000	119610000	chr11	119910000	119920000	LACZ-8449	0	0	0	chr11-119600000-119610000-chr11-119910000-119920000
chr11	68000000	68010000	chr11	68400000	68410000	LACZ-8450	1	1	2	chr11-68000000-68010000-chr11-68400000-68410000
chr11	117370000	117380000	chr11	117490000	117500000	LACZ-8451	0	0	0	chr11-117370000-117380000-chr11-117490000-117500000
chr11	63090000	63100000	chr11	63130000	63140000	LACZ-8452	0	1	1	chr11-63090000-63100000-chr11-63130000-63140000
chr11	114550000	114560000	chr11	114610000	114620000	LACZ-8453	0	0	0	chr11-114550000-114560000-chr11-114610000-114620000
chr11	31690000	31700000	chr11	31800000	31810000	LACZ-8454	0	0	0	chr11-31690000-31700000-chr11-31800000-31810000
chr11	84580000	84590000	chr11	84670000	84680000	LACZ-8455	0	0	0	chr11-84580000-84590000-chr11-84670000-84680000
chr11	50590000	50600000	chr11	50730000	50740000	LACZ-8456	0	0	0	chr11-50590000-50600000-chr11-50730000-50740000
chr11	76520000	76530000	chr11	76570000	76580000	LACZ-8457	1	1	2	chr11-76520000-76530000-chr11-76570000-76580000
chr11	118480000	118490000	chr11	118750000	118760000	LACZ-8458	0	0	0	chr11-118480000-118490000-chr11-118750000-118760000
chr11	30140000	30150000	chr11	30210000	30220000	LACZ-8459	0	1	1	chr11-30140000-30150000-chr11-30210000-30220000
chr11	46280000	46290000	chr11	46330000	46340000	LACZ-8460	0	0	0	chr11-46280000-46290000-chr11-46330000-46340000
chr11	117550000	117560000	chr11	117570000	117580000	LACZ-8461	0	0	0	chr11-117550000-117560000-chr11-117570000-117580000
chr11	97990000	98000000	chr11	98020000	98030000	LACZ-8462	0	0	0	chr11-97990000-98000000-chr11-98020000-98030000
chr11	106440000	106450000	chr11	106460000	106470000	LACZ-8463	0	0	0	chr11-106440000-106450000-chr11-106460000-106470000
chr11	70730000	70740000	chr11	70750000	70760000	LACZ-8464	0	1	1	chr11-70730000-70740000-chr11-70750000-70760000
chr11	69680000	69690000	chr11	69790000	69800000	LACZ-8465	1	0	1	chr11-69680000-69690000-chr11-69790000-69800000
chr11	117870000	117880000	chr11	118130000	118140000	LACZ-8466	1	0	1	chr11-117870000-117880000-chr11-118130000-118140000
chr11	118630000	118640000	chr11	118730000	118740000	LACZ-8467	0	1	1	chr11-118630000-118640000-chr11-118730000-118740000
chr11	5480000	5490000	chr11	5630000	5640000	LACZ-8468	1	0	1	chr11-5480000-5490000-chr11-5630000-5640000
chr11	113390000	113400000	chr11	113440000	113450000	LACZ-8469	0	0	0	chr11-113390000-113400000-chr11-113440000-113450000
chr11	94400000	94410000	chr11	94460000	94470000	LACZ-8470	1	0	1	chr11-94400000-94410000-chr11-94460000-94470000
chr11	117890000	117900000	chr11	117920000	117930000	LACZ-8471	0	0	0	chr11-117890000-117900000-chr11-117920000-117930000
chr11	118710000	118720000	chr11	118910000	118920000	LACZ-8472	0	0	0	chr11-118710000-118720000-chr11-118910000-118920000
chr11	32440000	32450000	chr11	32590000	32600000	LACZ-8473	0	0	0	chr11-32440000-32450000-chr11-32590000-32600000
chr11	58300000	58310000	chr11	58320000	58330000	LACZ-8474	1	0	1	chr11-58300000-58310000-chr11-58320000-58330000
chr11	61200000	61210000	chr11	61410000	61420000	LACZ-8475	0	1	1	chr11-61200000-61210000-chr11-61410000-61420000
chr11	115610000	115620000	chr11	115800000	115810000	LACZ-8476	0	0	0	chr11-115610000-115620000-chr11-115800000-115810000
chr11	95140000	95150000	chr11	95190000	95200000	LACZ-8477	0	0	0	chr11-95140000-95150000-chr11-95190000-95200000
chr11	109440000	109450000	chr11	109570000	109580000	LACZ-8478	1	0	1	chr11-109440000-109450000-chr11-109570000-109580000
chr11	106840000	106850000	chr11	106970000	106980000	LACZ-8479	0	0	0	chr11-106840000-106850000-chr11-106970000-106980000
chr11	102990000	103000000	chr11	103050000	103060000	LACZ-8480	0	1	1	chr11-102990000-103000000-chr11-103050000-103060000
chr11	77990000	78000000	chr11	78020000	78030000	LACZ-8481	0	1	1	chr11-77990000-78000000-chr11-78020000-78030000
chr11	3450000	3460000	chr11	3500000	3510000	LACZ-8482	1	1	2	chr11-3450000-3460000-chr11-3500000-3510000
chr11	4000000	4010000	chr11	4040000	4050000	LACZ-8483	1	0	1	chr11-4000000-4010000-chr11-4040000-4050000
chr11	114110000	114120000	chr11	114460000	114470000	LACZ-8484	0	1	1	chr11-114110000-114120000-chr11-114460000-114470000
chr11	5990000	6000000	chr11	6260000	6270000	LACZ-8485	1	1	2	chr11-5990000-6000000-chr11-6260000-6270000
chr11	88460000	88470000	chr11	88490000	88500000	LACZ-8486	0	0	0	chr11-88460000-88470000-chr11-88490000-88500000
chr11	100410000	100420000	chr11	100430000	100440000	LACZ-8487	0	0	0	chr11-100410000-100420000-chr11-100430000-100440000
chr11	118560000	118570000	chr11	118810000	118820000	LACZ-8488	0	0	0	chr11-118560000-118570000-chr11-118810000-118820000
chr11	12370000	12380000	chr11	12540000	12550000	LACZ-8489	1	1	2	chr11-12370000-12380000-chr11-12540000-12550000
chr11	119500000	119510000	chr11	119760000	119770000	LACZ-8490	1	0	1	chr11-119500000-119510000-chr11-119760000-119770000
chr11	76350000	76360000	chr11	76390000	76400000	LACZ-8491	0	0	0	chr11-76350000-76360000-chr11-76390000-76400000
chr11	88290000	88300000	chr11	88740000	88750000	LACZ-8492	1	0	1	chr11-88290000-88300000-chr11-88740000-88750000
chr11	58970000	58980000	chr11	59070000	59080000	LACZ-8493	0	0	0	chr11-58970000-58980000-chr11-59070000-59080000
chr11	118630000	118640000	chr11	118710000	118720000	LACZ-8494	0	0	0	chr11-118630000-118640000-chr11-118710000-118720000
chr11	67510000	67520000	chr11	67630000	67640000	LACZ-8495	0	0	0	chr11-67510000-67520000-chr11-67630000-67640000
chr11	117440000	117450000	chr11	117620000	117630000	LACZ-8496	0	0	0	chr11-117440000-117450000-chr11-117620000-117630000
chr11	60200000	60210000	chr11	60410000	60420000	LACZ-8497	0	1	1	chr11-60200000-60210000-chr11-60410000-60420000
chr11	82930000	82940000	chr11	82950000	82960000	LACZ-8498	0	1	1	chr11-82930000-82940000-chr11-82950000-82960000
chr11	102890000	102900000	chr11	103050000	103060000	LACZ-8499	0	1	1	chr11-102890000-102900000-chr11-103050000-103060000
chr11	68820000	68830000	chr11	68870000	68880000	LACZ-8500	0	1	1	chr11-68820000-68830000-chr11-68870000-68880000
chr11	52550000	52560000	chr11	52620000	52630000	LACZ-8501	0	0	0	chr11-52550000-52560000-chr11-52620000-52630000
chr11	60980000	60990000	chr11	61000000	61010000	LACZ-8502	0	0	0	chr11-60980000-60990000-chr11-61000000-61010000
chr11	106650000	106660000	chr11	106710000	106720000	LACZ-8503	0	0	0	chr11-106650000-106660000-chr11-106710000-106720000
chr11	61000000	61010000	chr11	61030000	61040000	LACZ-8504	0	0	0	chr11-61000000-61010000-chr11-61030000-61040000
chr11	68560000	68570000	chr11	68810000	68820000	LACZ-8505	1	0	1	chr11-68560000-68570000-chr11-68810000-68820000
chr11	117700000	117710000	chr11	117810000	117820000	LACZ-8506	1	0	1	chr11-117700000-117710000-chr11-117810000-117820000
chr11	68910000	68920000	chr11	68950000	68960000	LACZ-8507	0	0	0	chr11-68910000-68920000-chr11-68950000-68960000
chr11	60200000	60210000	chr11	60270000	60280000	LACZ-8508	0	0	0	chr11-60200000-60210000-chr11-60270000-60280000
chr11	85780000	85790000	chr11	85810000	85820000	LACZ-8509	0	0	0	chr11-85780000-85790000-chr11-85810000-85820000
chr11	33750000	33760000	chr11	33790000	33800000	LACZ-8510	0	0	0	chr11-33750000-33760000-chr11-33790000-33800000
chr11	53740000	53750000	chr11	53780000	53790000	LACZ-8511	1	0	1	chr11-53740000-53750000-chr11-53780000-53790000
chr11	4530000	4540000	chr11	4650000	4660000	LACZ-8512	0	0	0	chr11-4530000-4540000-chr11-4650000-4660000
chr11	107280000	107290000	chr11	107380000	107390000	LACZ-8513	0	0	0	chr11-107280000-107290000-chr11-107380000-107390000
chr11	54900000	54910000	chr11	55000000	55010000	LACZ-8514	0	0	0	chr11-54900000-54910000-chr11-55000000-55010000
chr11	118610000	118620000	chr11	118760000	118770000	LACZ-8515	0	0	0	chr11-118610000-118620000-chr11-118760000-118770000
chr11	88740000	88750000	chr11	88790000	88800000	LACZ-8516	0	0	0	chr11-88740000-88750000-chr11-88790000-88800000
chr11	120620000	120630000	chr11	120780000	120790000	LACZ-8517	0	0	0	chr11-120620000-120630000-chr11-120780000-120790000
chr11	9010000	9020000	chr11	9040000	9050000	LACZ-8518	0	0	0	chr11-9010000-9020000-chr11-9040000-9050000
chr11	117450000	117460000	chr11	117490000	117500000	LACZ-8519	0	0	0	chr11-117450000-117460000-chr11-117490000-117500000
chr11	74400000	74410000	chr11	74430000	74440000	LACZ-8520	1	1	2	chr11-74400000-74410000-chr11-74430000-74440000
chr11	8780000	8790000	chr11	8800000	8810000	LACZ-8521	0	0	0	chr11-8780000-8790000-chr11-8800000-8810000
chr11	102240000	102250000	chr11	102280000	102290000	LACZ-8522	0	0	0	chr11-102240000-102250000-chr11-102280000-102290000
chr11	100480000	100490000	chr11	100700000	100710000	LACZ-8523	1	1	2	chr11-100480000-100490000-chr11-100700000-100710000
chr11	116040000	116050000	chr11	116060000	116070000	LACZ-8524	0	0	0	chr11-116040000-116050000-chr11-116060000-116070000
chr11	6360000	6370000	chr11	6400000	6410000	LACZ-8525	1	0	1	chr11-6360000-6370000-chr11-6400000-6410000
chr11	107440000	107450000	chr11	107460000	107470000	LACZ-8526	0	0	0	chr11-107440000-107450000-chr11-107460000-107470000
chr11	50870000	50880000	chr11	50900000	50910000	LACZ-8527	0	0	0	chr11-50870000-50880000-chr11-50900000-50910000
chr11	94830000	94840000	chr11	94930000	94940000	LACZ-8528	1	1	2	chr11-94830000-94840000-chr11-94930000-94940000
chr11	70410000	70420000	chr11	70670000	70680000	LACZ-8529	1	0	1	chr11-70410000-70420000-chr11-70670000-70680000
chr11	58390000	58400000	chr11	58640000	58650000	LACZ-8530	0	1	1	chr11-58390000-58400000-chr11-58640000-58650000
chr11	62780000	62790000	chr11	62840000	62850000	LACZ-8531	1	0	1	chr11-62780000-62790000-chr11-62840000-62850000
chr11	118840000	118850000	chr11	118980000	118990000	LACZ-8532	0	0	0	chr11-118840000-118850000-chr11-118980000-118990000
chr11	5790000	5800000	chr11	5830000	5840000	LACZ-8533	0	0	0	chr11-5790000-5800000-chr11-5830000-5840000
chr11	59990000	60000000	chr11	60020000	60030000	LACZ-8534	0	1	1	chr11-59990000-60000000-chr11-60020000-60030000
chr11	60090000	60100000	chr11	60360000	60370000	LACZ-8535	0	0	0	chr11-60090000-60100000-chr11-60360000-60370000
chr11	100830000	100840000	chr11	100850000	100860000	LACZ-8536	1	0	1	chr11-100830000-100840000-chr11-100850000-100860000
chr11	75790000	75800000	chr11	75900000	75910000	LACZ-8537	0	0	0	chr11-75790000-75800000-chr11-75900000-75910000
chr11	103170000	103180000	chr11	103260000	103270000	LACZ-8538	0	0	0	chr11-103170000-103180000-chr11-103260000-103270000
chr11	3350000	3360000	chr11	3370000	3380000	LACZ-8539	0	0	0	chr11-3350000-3360000-chr11-3370000-3380000
chr11	117070000	117080000	chr11	117350000	117360000	LACZ-8540	1	1	2	chr11-117070000-117080000-chr11-117350000-117360000
chr11	118190000	118200000	chr11	118210000	118220000	LACZ-8541	0	0	0	chr11-118190000-118200000-chr11-118210000-118220000
chr11	53290000	53300000	chr11	53350000	53360000	LACZ-8542	0	0	0	chr11-53290000-53300000-chr11-53350000-53360000
chr11	50940000	50950000	chr11	51030000	51040000	LACZ-8543	1	1	2	chr11-50940000-50950000-chr11-51030000-51040000
chr11	72560000	72570000	chr11	72720000	72730000	LACZ-8544	1	1	2	chr11-72560000-72570000-chr11-72720000-72730000
chr11	8460000	8470000	chr11	8480000	8490000	LACZ-8545	0	0	0	chr11-8460000-8470000-chr11-8480000-8490000
chr11	117320000	117330000	chr11	117350000	117360000	LACZ-8546	0	1	1	chr11-117320000-117330000-chr11-117350000-117360000
chr11	4630000	4640000	chr11	4670000	4680000	LACZ-8547	0	0	0	chr11-4630000-4640000-chr11-4670000-4680000
chr11	117360000	117370000	chr11	117760000	117770000	LACZ-8548	1	0	1	chr11-117360000-117370000-chr11-117760000-117770000
chr11	113920000	113930000	chr11	114280000	114290000	LACZ-8549	0	1	1	chr11-113920000-113930000-chr11-114280000-114290000
chr11	99410000	99420000	chr11	100250000	100260000	LACZ-8550	1	0	1	chr11-99410000-99420000-chr11-100250000-100260000
chr11	88130000	88140000	chr11	88150000	88160000	LACZ-8551	0	0	0	chr11-88130000-88140000-chr11-88150000-88160000
chr11	35280000	35290000	chr11	35300000	35310000	LACZ-8552	0	0	0	chr11-35280000-35290000-chr11-35300000-35310000
chr11	62610000	62620000	chr11	62670000	62680000	LACZ-8553	1	1	2	chr11-62610000-62620000-chr11-62670000-62680000
chr11	77360000	77370000	chr11	77460000	77470000	LACZ-8554	1	0	1	chr11-77360000-77370000-chr11-77460000-77470000
chr11	100340000	100350000	chr11	100420000	100430000	LACZ-8555	0	1	1	chr11-100340000-100350000-chr11-100420000-100430000
chr11	117800000	117810000	chr11	117840000	117850000	LACZ-8556	0	0	0	chr11-117800000-117810000-chr11-117840000-117850000
chr11	115230000	115240000	chr11	115290000	115300000	LACZ-8557	0	0	0	chr11-115230000-115240000-chr11-115290000-115300000
chr11	117550000	117560000	chr11	117590000	117600000	LACZ-8558	0	0	0	chr11-117550000-117560000-chr11-117590000-117600000
chr11	101760000	101770000	chr11	101910000	101920000	LACZ-8559	1	1	2	chr11-101760000-101770000-chr11-101910000-101920000
chr11	114180000	114190000	chr11	114270000	114280000	LACZ-8560	0	0	0	chr11-114180000-114190000-chr11-114270000-114280000
chr11	54290000	54300000	chr11	54350000	54360000	LACZ-8561	0	1	1	chr11-54290000-54300000-chr11-54350000-54360000
chr11	51870000	51880000	chr11	51930000	51940000	LACZ-8562	0	0	0	chr11-51870000-51880000-chr11-51930000-51940000
chr11	117490000	117500000	chr11	117520000	117530000	LACZ-8563	0	0	0	chr11-117490000-117500000-chr11-117520000-117530000
chr11	59370000	59380000	chr11	59410000	59420000	LACZ-8564	0	0	0	chr11-59370000-59380000-chr11-59410000-59420000
chr11	116630000	116640000	chr11	116700000	116710000	LACZ-8565	1	0	1	chr11-116630000-116640000-chr11-116700000-116710000
chr11	76020000	76030000	chr11	76200000	76210000	LACZ-8566	0	0	0	chr11-76020000-76030000-chr11-76200000-76210000
chr11	35260000	35270000	chr11	35280000	35290000	LACZ-8567	0	0	0	chr11-35260000-35270000-chr11-35280000-35290000
chr11	80490000	80500000	chr11	80540000	80550000	LACZ-8568	0	0	0	chr11-80490000-80500000-chr11-80540000-80550000
chr11	8420000	8430000	chr11	8510000	8520000	LACZ-8569	1	0	1	chr11-8420000-8430000-chr11-8510000-8520000
chr11	109110000	109120000	chr11	109150000	109160000	LACZ-8570	0	0	0	chr11-109110000-109120000-chr11-109150000-109160000
chr11	102160000	102170000	chr11	102260000	102270000	LACZ-8571	0	1	1	chr11-102160000-102170000-chr11-102260000-102270000
chr11	115640000	115650000	chr11	115860000	115870000	LACZ-8572	1	0	1	chr11-115640000-115650000-chr11-115860000-115870000
chr11	117730000	117740000	chr11	117750000	117760000	LACZ-8573	0	0	0	chr11-117730000-117740000-chr11-117750000-117760000
chr11	71680000	71690000	chr11	71780000	71790000	LACZ-8574	0	0	0	chr11-71680000-71690000-chr11-71780000-71790000
chr11	50650000	50660000	chr11	50670000	50680000	LACZ-8575	0	0	0	chr11-50650000-50660000-chr11-50670000-50680000
chr11	116690000	116700000	chr11	116750000	116760000	LACZ-8576	0	0	0	chr11-116690000-116700000-chr11-116750000-116760000
chr11	53980000	53990000	chr11	54000000	54010000	LACZ-8577	1	1	2	chr11-53980000-53990000-chr11-54000000-54010000
chr11	82230000	82240000	chr11	82880000	82890000	LACZ-8578	1	0	1	chr11-82230000-82240000-chr11-82880000-82890000
chr11	51910000	51920000	chr11	51960000	51970000	LACZ-8579	0	0	0	chr11-51910000-51920000-chr11-51960000-51970000
chr11	117920000	117930000	chr11	118090000	118100000	LACZ-8580	0	0	0	chr11-117920000-117930000-chr11-118090000-118100000
chr11	116270000	116280000	chr11	116300000	116310000	LACZ-8581	0	0	0	chr11-116270000-116280000-chr11-116300000-116310000
chr11	116230000	116240000	chr11	116290000	116300000	LACZ-8582	0	0	0	chr11-116230000-116240000-chr11-116290000-116300000
chr11	84390000	84400000	chr11	84750000	84760000	LACZ-8583	0	0	0	chr11-84390000-84400000-chr11-84750000-84760000
chr11	117380000	117390000	chr11	117710000	117720000	LACZ-8584	1	0	1	chr11-117380000-117390000-chr11-117710000-117720000
chr11	67110000	67120000	chr11	67340000	67350000	LACZ-8585	1	0	1	chr11-67110000-67120000-chr11-67340000-67350000
chr11	88430000	88440000	chr11	88710000	88720000	LACZ-8586	1	0	1	chr11-88430000-88440000-chr11-88710000-88720000
chr11	57150000	57160000	chr11	57170000	57180000	LACZ-8587	0	0	0	chr11-57150000-57160000-chr11-57170000-57180000
chr11	96760000	96770000	chr11	96870000	96880000	LACZ-8588	1	0	1	chr11-96760000-96770000-chr11-96870000-96880000
chr11	60100000	60110000	chr11	60330000	60340000	LACZ-8589	0	1	1	chr11-60100000-60110000-chr11-60330000-60340000
chr11	102920000	102930000	chr11	102940000	102950000	LACZ-8590	0	0	0	chr11-102920000-102930000-chr11-102940000-102950000
chr11	82290000	82300000	chr11	82330000	82340000	LACZ-8591	0	0	0	chr11-82290000-82300000-chr11-82330000-82340000
chr11	75780000	75790000	chr11	76160000	76170000	LACZ-8592	1	1	2	chr11-75780000-75790000-chr11-76160000-76170000
chr11	3710000	3720000	chr11	3760000	3770000	LACZ-8593	0	0	0	chr11-3710000-3720000-chr11-3760000-3770000
chr11	59660000	59670000	chr11	59710000	59720000	LACZ-8594	0	1	1	chr11-59660000-59670000-chr11-59710000-59720000
chr11	5710000	5720000	chr11	5770000	5780000	LACZ-8595	0	0	0	chr11-5710000-5720000-chr11-5770000-5780000
chr11	109930000	109940000	chr11	109960000	109970000	LACZ-8596	0	0	0	chr11-109930000-109940000-chr11-109960000-109970000
chr11	118570000	118580000	chr11	118690000	118700000	LACZ-8597	0	0	0	chr11-118570000-118580000-chr11-118690000-118700000
chr11	117560000	117570000	chr11	117640000	117650000	LACZ-8598	0	0	0	chr11-117560000-117570000-chr11-117640000-117650000
chr11	51820000	51830000	chr11	51940000	51950000	LACZ-8599	1	0	1	chr11-51820000-51830000-chr11-51940000-51950000
chr11	74650000	74660000	chr11	74670000	74680000	LACZ-8600	0	0	0	chr11-74650000-74660000-chr11-74670000-74680000
chr11	6200000	6210000	chr11	6230000	6240000	LACZ-8601	0	0	0	chr11-6200000-6210000-chr11-6230000-6240000
chr11	105140000	105150000	chr11	105160000	105170000	LACZ-8602	0	0	0	chr11-105140000-105150000-chr11-105160000-105170000
chr11	116620000	116630000	chr11	116810000	116820000	LACZ-8603	1	0	1	chr11-116620000-116630000-chr11-116810000-116820000
chr11	88360000	88370000	chr11	88700000	88710000	LACZ-8604	0	0	0	chr11-88360000-88370000-chr11-88700000-88710000
chr11	72090000	72100000	chr11	72140000	72150000	LACZ-8605	0	1	1	chr11-72090000-72100000-chr11-72140000-72150000
chr11	75480000	75490000	chr11	75500000	75510000	LACZ-8606	0	0	0	chr11-75480000-75490000-chr11-75500000-75510000
chr11	7210000	7220000	chr11	8240000	8250000	LACZ-8607	1	1	2	chr11-7210000-7220000-chr11-8240000-8250000
chr11	97490000	97500000	chr11	97610000	97620000	LACZ-8608	0	1	1	chr11-97490000-97500000-chr11-97610000-97620000
chr11	100620000	100630000	chr11	100730000	100740000	LACZ-8609	1	0	1	chr11-100620000-100630000-chr11-100730000-100740000
chr11	80730000	80740000	chr11	80750000	80760000	LACZ-8610	0	0	0	chr11-80730000-80740000-chr11-80750000-80760000
chr11	68310000	68320000	chr11	68350000	68360000	LACZ-8611	0	0	0	chr11-68310000-68320000-chr11-68350000-68360000
chr11	60150000	60160000	chr11	60200000	60210000	LACZ-8612	0	0	0	chr11-60150000-60160000-chr11-60200000-60210000
chr11	119530000	119540000	chr11	119890000	119900000	LACZ-8613	0	0	0	chr11-119530000-119540000-chr11-119890000-119900000
chr11	120180000	120190000	chr11	120300000	120310000	LACZ-8614	0	1	1	chr11-120180000-120190000-chr11-120300000-120310000
chr11	48870000	48880000	chr11	49080000	49090000	LACZ-8615	1	0	1	chr11-48870000-48880000-chr11-49080000-49090000
chr11	55190000	55200000	chr11	55230000	55240000	LACZ-8616	1	0	1	chr11-55190000-55200000-chr11-55230000-55240000
chr11	118090000	118100000	chr11	118190000	118200000	LACZ-8617	0	0	0	chr11-118090000-118100000-chr11-118190000-118200000
chr11	70620000	70630000	chr11	70700000	70710000	LACZ-8618	1	0	1	chr11-70620000-70630000-chr11-70700000-70710000
chr11	74400000	74410000	chr11	74480000	74490000	LACZ-8619	1	0	1	chr11-74400000-74410000-chr11-74480000-74490000
chr11	119220000	119230000	chr11	119250000	119260000	LACZ-8620	0	0	0	chr11-119220000-119230000-chr11-119250000-119260000
chr11	30260000	30270000	chr11	30360000	30370000	LACZ-8621	1	0	1	chr11-30260000-30270000-chr11-30360000-30370000
chr11	70090000	70100000	chr11	70180000	70190000	LACZ-8622	0	0	0	chr11-70090000-70100000-chr11-70180000-70190000
chr11	60740000	60750000	chr11	60770000	60780000	LACZ-8623	0	0	0	chr11-60740000-60750000-chr11-60770000-60780000
chr11	102990000	103000000	chr11	103010000	103020000	LACZ-8624	0	0	0	chr11-102990000-103000000-chr11-103010000-103020000
chr11	115420000	115430000	chr11	115470000	115480000	LACZ-8625	1	1	2	chr11-115420000-115430000-chr11-115470000-115480000
chr11	3750000	3760000	chr11	3780000	3790000	LACZ-8626	0	1	1	chr11-3750000-3760000-chr11-3780000-3790000
chr11	72280000	72290000	chr11	72300000	72310000	LACZ-8627	0	0	0	chr11-72280000-72290000-chr11-72300000-72310000
chr11	118880000	118890000	chr11	118950000	118960000	LACZ-8628	0	0	0	chr11-118880000-118890000-chr11-118950000-118960000
chr11	20570000	20580000	chr11	20610000	20620000	LACZ-8629	0	0	0	chr11-20570000-20580000-chr11-20610000-20620000
chr11	77830000	77840000	chr11	77890000	77900000	LACZ-8630	0	0	0	chr11-77830000-77840000-chr11-77890000-77900000
chr11	59130000	59140000	chr11	59200000	59210000	LACZ-8631	0	0	0	chr11-59130000-59140000-chr11-59200000-59210000
chr11	72390000	72400000	chr11	72410000	72420000	LACZ-8632	0	0	0	chr11-72390000-72400000-chr11-72410000-72420000
chr11	101060000	101070000	chr11	101160000	101170000	LACZ-8633	1	0	1	chr11-101060000-101070000-chr11-101160000-101170000
chr11	69010000	69020000	chr11	69030000	69040000	LACZ-8634	1	1	2	chr11-69010000-69020000-chr11-69030000-69040000
chr11	78150000	78160000	chr11	78180000	78190000	LACZ-8635	1	0	1	chr11-78150000-78160000-chr11-78180000-78190000
chr11	33900000	33910000	chr11	33930000	33940000	LACZ-8636	0	0	0	chr11-33900000-33910000-chr11-33930000-33940000
chr11	16750000	16760000	chr11	16780000	16790000	LACZ-8637	0	0	0	chr11-16750000-16760000-chr11-16780000-16790000
chr11	93400000	93410000	chr11	93430000	93440000	LACZ-8638	0	0	0	chr11-93400000-93410000-chr11-93430000-93440000
chr11	82610000	82620000	chr11	82890000	82900000	LACZ-8639	1	0	1	chr11-82610000-82620000-chr11-82890000-82900000
chr11	107270000	107280000	chr11	107320000	107330000	LACZ-8640	1	0	1	chr11-107270000-107280000-chr11-107320000-107330000
chr11	75780000	75790000	chr11	75990000	76000000	LACZ-8641	1	0	1	chr11-75780000-75790000-chr11-75990000-76000000
chr11	110940000	110950000	chr11	110970000	110980000	LACZ-8642	0	0	0	chr11-110940000-110950000-chr11-110970000-110980000
chr11	98790000	98800000	chr11	98820000	98830000	LACZ-8643	0	1	1	chr11-98790000-98800000-chr11-98820000-98830000
chr11	78020000	78030000	chr11	78050000	78060000	LACZ-8644	1	0	1	chr11-78020000-78030000-chr11-78050000-78060000
chr11	88270000	88280000	chr11	88380000	88390000	LACZ-8645	0	0	0	chr11-88270000-88280000-chr11-88380000-88390000
chr11	46290000	46300000	chr11	46410000	46420000	LACZ-8646	0	0	0	chr11-46290000-46300000-chr11-46410000-46420000
chr11	121670000	121680000	chr11	121800000	121810000	LACZ-8647	0	1	1	chr11-121670000-121680000-chr11-121800000-121810000
chr11	32830000	32840000	chr11	32990000	33000000	LACZ-8648	0	0	0	chr11-32830000-32840000-chr11-32990000-33000000
chr11	95470000	95480000	chr11	95500000	95510000	LACZ-8649	0	0	0	chr11-95470000-95480000-chr11-95500000-95510000
chr11	34880000	34890000	chr11	35450000	35460000	LACZ-8650	1	1	2	chr11-34880000-34890000-chr11-35450000-35460000
chr11	95040000	95050000	chr11	95220000	95230000	LACZ-8651	1	0	1	chr11-95040000-95050000-chr11-95220000-95230000
chr11	68900000	68910000	chr11	68990000	69000000	LACZ-8652	1	0	1	chr11-68900000-68910000-chr11-68990000-69000000
chr11	118560000	118570000	chr11	118640000	118650000	LACZ-8653	0	0	0	chr11-118560000-118570000-chr11-118640000-118650000
chr11	118590000	118600000	chr11	118640000	118650000	LACZ-8654	0	0	0	chr11-118590000-118600000-chr11-118640000-118650000
chr11	61020000	61030000	chr11	61090000	61100000	LACZ-8655	0	1	1	chr11-61020000-61030000-chr11-61090000-61100000
chr11	4450000	4460000	chr11	4670000	4680000	LACZ-8656	1	0	1	chr11-4450000-4460000-chr11-4670000-4680000
chr11	88470000	88480000	chr11	88600000	88610000	LACZ-8657	0	0	0	chr11-88470000-88480000-chr11-88600000-88610000
chr11	78560000	78570000	chr11	78840000	78850000	LACZ-8658	1	0	1	chr11-78560000-78570000-chr11-78840000-78850000
chr11	116220000	116230000	chr11	116440000	116450000	LACZ-8659	1	1	2	chr11-116220000-116230000-chr11-116440000-116450000
chr11	54020000	54030000	chr11	54100000	54110000	LACZ-8660	0	0	0	chr11-54020000-54030000-chr11-54100000-54110000
chr11	94140000	94150000	chr11	94160000	94170000	LACZ-8661	0	0	0	chr11-94140000-94150000-chr11-94160000-94170000
chr11	120130000	120140000	chr11	120170000	120180000	LACZ-8662	0	0	0	chr11-120130000-120140000-chr11-120170000-120180000
chr11	119310000	119320000	chr11	119330000	119340000	LACZ-8663	0	1	1	chr11-119310000-119320000-chr11-119330000-119340000
chr11	118160000	118170000	chr11	118260000	118270000	LACZ-8664	0	0	0	chr11-118160000-118170000-chr11-118260000-118270000
chr11	79880000	79890000	chr11	79910000	79920000	LACZ-8665	0	1	1	chr11-79880000-79890000-chr11-79910000-79920000
chr11	88460000	88470000	chr11	88720000	88730000	LACZ-8666	0	1	1	chr11-88460000-88470000-chr11-88720000-88730000
chr11	6470000	6480000	chr11	6580000	6590000	LACZ-8667	0	0	0	chr11-6470000-6480000-chr11-6580000-6590000
chr11	116080000	116090000	chr11	116130000	116140000	LACZ-8668	1	1	2	chr11-116080000-116090000-chr11-116130000-116140000
chr11	36220000	36230000	chr11	36520000	36530000	LACZ-8669	1	1	2	chr11-36220000-36230000-chr11-36520000-36530000
chr11	98740000	98750000	chr11	98760000	98770000	LACZ-8670	0	1	1	chr11-98740000-98750000-chr11-98760000-98770000
chr11	102920000	102930000	chr11	103060000	103070000	LACZ-8671	0	0	0	chr11-102920000-102930000-chr11-103060000-103070000
chr11	116070000	116080000	chr11	116470000	116480000	LACZ-8672	0	0	0	chr11-116070000-116080000-chr11-116470000-116480000
chr11	82760000	82770000	chr11	82870000	82880000	LACZ-8673	0	1	1	chr11-82760000-82770000-chr11-82870000-82880000
chr11	88300000	88310000	chr11	88400000	88410000	LACZ-8674	0	0	0	chr11-88300000-88310000-chr11-88400000-88410000
chr11	88290000	88300000	chr11	88340000	88350000	LACZ-8675	1	0	1	chr11-88290000-88300000-chr11-88340000-88350000
chr11	5970000	5980000	chr11	6180000	6190000	LACZ-8676	0	1	1	chr11-5970000-5980000-chr11-6180000-6190000
chr11	113360000	113370000	chr11	113390000	113400000	LACZ-8677	0	0	0	chr11-113360000-113370000-chr11-113390000-113400000
chr11	4250000	4260000	chr11	4320000	4330000	LACZ-8678	1	1	2	chr11-4250000-4260000-chr11-4320000-4330000
chr11	102910000	102920000	chr11	103030000	103040000	LACZ-8679	0	0	0	chr11-102910000-102920000-chr11-103030000-103040000
chr11	59060000	59070000	chr11	59200000	59210000	LACZ-8680	0	0	0	chr11-59060000-59070000-chr11-59200000-59210000
chr11	100780000	100790000	chr11	100900000	100910000	LACZ-8681	0	0	0	chr11-100780000-100790000-chr11-100900000-100910000
chr11	22630000	22640000	chr11	22950000	22960000	LACZ-8682	1	1	2	chr11-22630000-22640000-chr11-22950000-22960000
chr11	117920000	117930000	chr11	118140000	118150000	LACZ-8683	0	0	0	chr11-117920000-117930000-chr11-118140000-118150000
chr11	78510000	78520000	chr11	78530000	78540000	LACZ-8684	0	0	0	chr11-78510000-78520000-chr11-78530000-78540000
chr11	107210000	107220000	chr11	107270000	107280000	LACZ-8685	1	1	2	chr11-107210000-107220000-chr11-107270000-107280000
chr11	57660000	57670000	chr11	57680000	57690000	LACZ-8686	0	0	0	chr11-57660000-57670000-chr11-57680000-57690000
chr11	57640000	57650000	chr11	57660000	57670000	LACZ-8687	0	0	0	chr11-57640000-57650000-chr11-57660000-57670000
chr11	117940000	117950000	chr11	117970000	117980000	LACZ-8688	0	0	0	chr11-117940000-117950000-chr11-117970000-117980000
chr11	22220000	22230000	chr11	22610000	22620000	LACZ-8689	1	1	2	chr11-22220000-22230000-chr11-22610000-22620000
chr11	88590000	88600000	chr11	88660000	88670000	LACZ-8690	1	0	1	chr11-88590000-88600000-chr11-88660000-88670000
chr11	88260000	88270000	chr11	88790000	88800000	LACZ-8691	0	0	0	chr11-88260000-88270000-chr11-88790000-88800000
chr11	74980000	74990000	chr11	75140000	75150000	LACZ-8692	1	0	1	chr11-74980000-74990000-chr11-75140000-75150000
chr11	19970000	19980000	chr11	20020000	20030000	LACZ-8693	1	0	1	chr11-19970000-19980000-chr11-20020000-20030000
chr11	113180000	113190000	chr11	113810000	113820000	LACZ-8694	0	1	1	chr11-113180000-113190000-chr11-113810000-113820000
chr11	6320000	6330000	chr11	6340000	6350000	LACZ-8695	0	0	0	chr11-6320000-6330000-chr11-6340000-6350000
chr11	51890000	51900000	chr11	51950000	51960000	LACZ-8696	0	0	0	chr11-51890000-51900000-chr11-51950000-51960000
chr11	5710000	5720000	chr11	5790000	5800000	LACZ-8697	0	0	0	chr11-5710000-5720000-chr11-5790000-5800000
chr11	94350000	94360000	chr11	94470000	94480000	LACZ-8698	0	0	0	chr11-94350000-94360000-chr11-94470000-94480000
chr11	118710000	118720000	chr11	118760000	118770000	LACZ-8699	0	0	0	chr11-118710000-118720000-chr11-118760000-118770000
chr11	119080000	119090000	chr11	119120000	119130000	LACZ-8700	0	0	0	chr11-119080000-119090000-chr11-119120000-119130000
chr11	118200000	118210000	chr11	118240000	118250000	LACZ-8701	0	0	0	chr11-118200000-118210000-chr11-118240000-118250000
chr11	49730000	49740000	chr11	49790000	49800000	LACZ-8702	0	0	0	chr11-49730000-49740000-chr11-49790000-49800000
chr11	117470000	117480000	chr11	117540000	117550000	LACZ-8703	0	0	0	chr11-117470000-117480000-chr11-117540000-117550000
chr11	119520000	119530000	chr11	119760000	119770000	LACZ-8704	0	0	0	chr11-119520000-119530000-chr11-119760000-119770000
chr11	102130000	102140000	chr11	102260000	102270000	LACZ-8705	1	1	2	chr11-102130000-102140000-chr11-102260000-102270000
chr11	88460000	88470000	chr11	88540000	88550000	LACZ-8706	0	0	0	chr11-88460000-88470000-chr11-88540000-88550000
chr11	98330000	98340000	chr11	98430000	98440000	LACZ-8707	0	1	1	chr11-98330000-98340000-chr11-98430000-98440000
chr11	101240000	101250000	chr11	101260000	101270000	LACZ-8708	1	0	1	chr11-101240000-101250000-chr11-101260000-101270000
chr11	20830000	20840000	chr11	20870000	20880000	LACZ-8709	0	0	0	chr11-20830000-20840000-chr11-20870000-20880000
chr11	69270000	69280000	chr11	69510000	69520000	LACZ-8710	1	1	2	chr11-69270000-69280000-chr11-69510000-69520000
chr11	3370000	3380000	chr11	3400000	3410000	LACZ-8711	0	0	0	chr11-3370000-3380000-chr11-3400000-3410000
chr11	52780000	52790000	chr11	53050000	53060000	LACZ-8712	0	0	0	chr11-52780000-52790000-chr11-53050000-53060000
chr11	70710000	70720000	chr11	70750000	70760000	LACZ-8713	0	1	1	chr11-70710000-70720000-chr11-70750000-70760000
chr11	79030000	79040000	chr11	79280000	79290000	LACZ-8714	1	0	1	chr11-79030000-79040000-chr11-79280000-79290000
chr11	107300000	107310000	chr11	107420000	107430000	LACZ-8715	0	0	0	chr11-107300000-107310000-chr11-107420000-107430000
chr11	94340000	94350000	chr11	94490000	94500000	LACZ-8716	1	0	1	chr11-94340000-94350000-chr11-94490000-94500000
chr11	106060000	106070000	chr11	106080000	106090000	LACZ-8717	0	0	0	chr11-106060000-106070000-chr11-106080000-106090000
chr11	31360000	31370000	chr11	31600000	31610000	LACZ-8718	0	0	0	chr11-31360000-31370000-chr11-31600000-31610000
chr11	117900000	117910000	chr11	118090000	118100000	LACZ-8719	0	0	0	chr11-117900000-117910000-chr11-118090000-118100000
chr11	59350000	59360000	chr11	59400000	59410000	LACZ-8720	0	0	0	chr11-59350000-59360000-chr11-59400000-59410000
chr11	118350000	118360000	chr11	118370000	118380000	LACZ-8721	0	1	1	chr11-118350000-118360000-chr11-118370000-118380000
chr11	120210000	120220000	chr11	120310000	120320000	LACZ-8722	0	0	0	chr11-120210000-120220000-chr11-120310000-120320000
chr11	55910000	55920000	chr11	56000000	56010000	LACZ-8723	0	0	0	chr11-55910000-55920000-chr11-56000000-56010000
chr11	3790000	3800000	chr11	3890000	3900000	LACZ-8724	0	0	0	chr11-3790000-3800000-chr11-3890000-3900000
chr11	70110000	70120000	chr11	70130000	70140000	LACZ-8725	1	0	1	chr11-70110000-70120000-chr11-70130000-70140000
chr11	59890000	59900000	chr11	60030000	60040000	LACZ-8726	0	0	0	chr11-59890000-59900000-chr11-60030000-60040000
chr11	76180000	76190000	chr11	76210000	76220000	LACZ-8727	0	0	0	chr11-76180000-76190000-chr11-76210000-76220000
chr11	107420000	107430000	chr11	107440000	107450000	LACZ-8728	0	0	0	chr11-107420000-107430000-chr11-107440000-107450000
chr11	64430000	64440000	chr11	64450000	64460000	LACZ-8729	0	0	0	chr11-64430000-64440000-chr11-64450000-64460000
chr11	5560000	5570000	chr11	5580000	5590000	LACZ-8730	0	0	0	chr11-5560000-5570000-chr11-5580000-5590000
chr11	69800000	69810000	chr11	69900000	69910000	LACZ-8731	0	0	0	chr11-69800000-69810000-chr11-69900000-69910000
chr11	69690000	69700000	chr11	69890000	69900000	LACZ-8732	0	0	0	chr11-69690000-69700000-chr11-69890000-69900000
chr11	97530000	97540000	chr11	97570000	97580000	LACZ-8733	0	0	0	chr11-97530000-97540000-chr11-97570000-97580000
chr11	60950000	60960000	chr11	60990000	61000000	LACZ-8734	1	0	1	chr11-60950000-60960000-chr11-60990000-61000000
chr11	117000000	117010000	chr11	117210000	117220000	LACZ-8735	0	0	0	chr11-117000000-117010000-chr11-117210000-117220000
chr11	60830000	60840000	chr11	60860000	60870000	LACZ-8736	0	0	0	chr11-60830000-60840000-chr11-60860000-60870000
chr11	96820000	96830000	chr11	96850000	96860000	LACZ-8737	0	0	0	chr11-96820000-96830000-chr11-96850000-96860000
chr11	76300000	76310000	chr11	76340000	76350000	LACZ-8738	0	0	0	chr11-76300000-76310000-chr11-76340000-76350000
chr11	117360000	117370000	chr11	117720000	117730000	LACZ-8739	1	0	1	chr11-117360000-117370000-chr11-117720000-117730000
chr11	3650000	3660000	chr11	3670000	3680000	LACZ-8740	0	0	0	chr11-3650000-3660000-chr11-3670000-3680000
chr11	22670000	22680000	chr11	22950000	22960000	LACZ-8741	1	1	2	chr11-22670000-22680000-chr11-22950000-22960000
chr11	82310000	82320000	chr11	82340000	82350000	LACZ-8742	0	0	0	chr11-82310000-82320000-chr11-82340000-82350000
chr11	95310000	95320000	chr11	95370000	95380000	LACZ-8743	1	0	1	chr11-95310000-95320000-chr11-95370000-95380000
chr11	102350000	102360000	chr11	102370000	102380000	LACZ-8744	0	0	0	chr11-102350000-102360000-chr11-102370000-102380000
chr11	60130000	60140000	chr11	60190000	60200000	LACZ-8745	1	0	1	chr11-60130000-60140000-chr11-60190000-60200000
chr11	55210000	55220000	chr11	55360000	55370000	LACZ-8746	0	0	0	chr11-55210000-55220000-chr11-55360000-55370000
chr11	118330000	118340000	chr11	118370000	118380000	LACZ-8747	0	1	1	chr11-118330000-118340000-chr11-118370000-118380000
chr11	65040000	65050000	chr11	65060000	65070000	LACZ-8748	0	1	1	chr11-65040000-65050000-chr11-65060000-65070000
chr11	46030000	46040000	chr11	46210000	46220000	LACZ-8749	0	1	1	chr11-46030000-46040000-chr11-46210000-46220000
chr11	62530000	62540000	chr11	62560000	62570000	LACZ-8750	0	0	0	chr11-62530000-62540000-chr11-62560000-62570000
chr11	65160000	65170000	chr11	65180000	65190000	LACZ-8751	0	0	0	chr11-65160000-65170000-chr11-65180000-65190000
chr11	88500000	88510000	chr11	88580000	88590000	LACZ-8752	0	0	0	chr11-88500000-88510000-chr11-88580000-88590000
chr11	100860000	100870000	chr11	100920000	100930000	LACZ-8753	0	0	0	chr11-100860000-100870000-chr11-100920000-100930000
chr11	82670000	82680000	chr11	82820000	82830000	LACZ-8754	0	0	0	chr11-82670000-82680000-chr11-82820000-82830000
chr11	116320000	116330000	chr11	116490000	116500000	LACZ-8755	0	0	0	chr11-116320000-116330000-chr11-116490000-116500000
chr11	19920000	19930000	chr11	19940000	19950000	LACZ-8756	0	0	0	chr11-19920000-19930000-chr11-19940000-19950000
chr11	95790000	95800000	chr11	95810000	95820000	LACZ-8757	0	0	0	chr11-95790000-95800000-chr11-95810000-95820000
chr11	109310000	109320000	chr11	109420000	109430000	LACZ-8758	1	0	1	chr11-109310000-109320000-chr11-109420000-109430000
chr11	8460000	8470000	chr11	8520000	8530000	LACZ-8759	0	1	1	chr11-8460000-8470000-chr11-8520000-8530000
chr11	118510000	118520000	chr11	118710000	118720000	LACZ-8760	0	0	0	chr11-118510000-118520000-chr11-118710000-118720000
chr11	108030000	108040000	chr11	108360000	108370000	LACZ-8761	1	0	1	chr11-108030000-108040000-chr11-108360000-108370000
chr11	59330000	59340000	chr11	59390000	59400000	LACZ-8762	0	0	0	chr11-59330000-59340000-chr11-59390000-59400000
chr11	22690000	22700000	chr11	22950000	22960000	LACZ-8763	0	1	1	chr11-22690000-22700000-chr11-22950000-22960000
chr11	69720000	69730000	chr11	69860000	69870000	LACZ-8764	1	0	1	chr11-69720000-69730000-chr11-69860000-69870000
chr11	75930000	75940000	chr11	75960000	75970000	LACZ-8765	0	0	0	chr11-75930000-75940000-chr11-75960000-75970000
chr11	120020000	120030000	chr11	120100000	120110000	LACZ-8766	0	0	0	chr11-120020000-120030000-chr11-120100000-120110000
chr11	88580000	88590000	chr11	88620000	88630000	LACZ-8767	0	0	0	chr11-88580000-88590000-chr11-88620000-88630000
chr11	88260000	88270000	chr11	88750000	88760000	LACZ-8768	0	0	0	chr11-88260000-88270000-chr11-88750000-88760000
chr11	11850000	11860000	chr11	11890000	11900000	LACZ-8769	0	0	0	chr11-11850000-11860000-chr11-11890000-11900000
chr11	88290000	88300000	chr11	88310000	88320000	LACZ-8770	1	0	1	chr11-88290000-88300000-chr11-88310000-88320000
chr11	97790000	97800000	chr11	97880000	97890000	LACZ-8771	1	0	1	chr11-97790000-97800000-chr11-97880000-97890000
chr11	69290000	69300000	chr11	69380000	69390000	LACZ-8772	0	0	0	chr11-69290000-69300000-chr11-69380000-69390000
chr11	79020000	79030000	chr11	79180000	79190000	LACZ-8773	0	0	0	chr11-79020000-79030000-chr11-79180000-79190000
chr11	120410000	120420000	chr11	120590000	120600000	LACZ-8774	0	0	0	chr11-120410000-120420000-chr11-120590000-120600000
chr11	118120000	118130000	chr11	118210000	118220000	LACZ-8775	0	0	0	chr11-118120000-118130000-chr11-118210000-118220000
chr11	79050000	79060000	chr11	79070000	79080000	LACZ-8776	0	0	0	chr11-79050000-79060000-chr11-79070000-79080000
chr11	104070000	104080000	chr11	104160000	104170000	LACZ-8777	0	0	0	chr11-104070000-104080000-chr11-104160000-104170000
chr11	118440000	118450000	chr11	118730000	118740000	LACZ-8778	1	1	2	chr11-118440000-118450000-chr11-118730000-118740000
chr11	58030000	58040000	chr11	58060000	58070000	LACZ-8779	1	0	1	chr11-58030000-58040000-chr11-58060000-58070000
chr11	103000000	103010000	chr11	103030000	103040000	LACZ-8780	0	0	0	chr11-103000000-103010000-chr11-103030000-103040000
chr11	53740000	53750000	chr11	53850000	53860000	LACZ-8781	1	1	2	chr11-53740000-53750000-chr11-53850000-53860000
chr11	117340000	117350000	chr11	117810000	117820000	LACZ-8782	0	0	0	chr11-117340000-117350000-chr11-117810000-117820000
chr11	112290000	112300000	chr11	112310000	112320000	LACZ-8783	0	0	0	chr11-112290000-112300000-chr11-112310000-112320000
chr11	114520000	114530000	chr11	114630000	114640000	LACZ-8784	1	1	2	chr11-114520000-114530000-chr11-114630000-114640000
chr11	117490000	117500000	chr11	117780000	117790000	LACZ-8785	0	0	0	chr11-117490000-117500000-chr11-117780000-117790000
chr11	51890000	51900000	chr11	51930000	51940000	LACZ-8786	0	0	0	chr11-51890000-51900000-chr11-51930000-51940000
chr11	118160000	118170000	chr11	118210000	118220000	LACZ-8787	0	0	0	chr11-118160000-118170000-chr11-118210000-118220000
chr11	116060000	116070000	chr11	116130000	116140000	LACZ-8788	0	1	1	chr11-116060000-116070000-chr11-116130000-116140000
chr11	98400000	98410000	chr11	98430000	98440000	LACZ-8789	0	1	1	chr11-98400000-98410000-chr11-98430000-98440000
chr11	8680000	8690000	chr11	8820000	8830000	LACZ-8790	0	0	0	chr11-8680000-8690000-chr11-8820000-8830000
chr11	114090000	114100000	chr11	114310000	114320000	LACZ-8791	0	0	0	chr11-114090000-114100000-chr11-114310000-114320000
chr11	51850000	51860000	chr11	52000000	52010000	LACZ-8792	0	0	0	chr11-51850000-51860000-chr11-52000000-52010000
chr11	116140000	116150000	chr11	116210000	116220000	LACZ-8793	0	0	0	chr11-116140000-116150000-chr11-116210000-116220000
chr11	105350000	105360000	chr11	105580000	105590000	LACZ-8794	0	0	0	chr11-105350000-105360000-chr11-105580000-105590000
chr11	96760000	96770000	chr11	96850000	96860000	LACZ-8795	1	0	1	chr11-96760000-96770000-chr11-96850000-96860000
chr11	60860000	60870000	chr11	60910000	60920000	LACZ-8796	0	0	0	chr11-60860000-60870000-chr11-60910000-60920000
chr11	61600000	61610000	chr11	61630000	61640000	LACZ-8797	0	0	0	chr11-61600000-61610000-chr11-61630000-61640000
chr11	61340000	61350000	chr11	61410000	61420000	LACZ-8798	1	1	2	chr11-61340000-61350000-chr11-61410000-61420000
chr11	69400000	69410000	chr11	69450000	69460000	LACZ-8799	0	0	0	chr11-69400000-69410000-chr11-69450000-69460000
chr11	3400000	3410000	chr11	3450000	3460000	LACZ-8800	0	1	1	chr11-3400000-3410000-chr11-3450000-3460000
chr11	80140000	80150000	chr11	80170000	80180000	LACZ-8801	0	0	0	chr11-80140000-80150000-chr11-80170000-80180000
chr11	58420000	58430000	chr11	58620000	58630000	LACZ-8802	0	1	1	chr11-58420000-58430000-chr11-58620000-58630000
chr11	78060000	78070000	chr11	78230000	78240000	LACZ-8803	1	0	1	chr11-78060000-78070000-chr11-78230000-78240000
chr11	32640000	32650000	chr11	32670000	32680000	LACZ-8804	0	0	0	chr11-32640000-32650000-chr11-32670000-32680000
chr11	121640000	121650000	chr11	121800000	121810000	LACZ-8805	1	1	2	chr11-121640000-121650000-chr11-121800000-121810000
chr11	96140000	96150000	chr11	96230000	96240000	LACZ-8806	1	1	2	chr11-96140000-96150000-chr11-96230000-96240000
chr11	88450000	88460000	chr11	88670000	88680000	LACZ-8807	0	0	0	chr11-88450000-88460000-chr11-88670000-88680000
chr11	32220000	32230000	chr11	32260000	32270000	LACZ-8808	0	0	0	chr11-32220000-32230000-chr11-32260000-32270000
chr11	88830000	88840000	chr11	88950000	88960000	LACZ-8809	1	1	2	chr11-88830000-88840000-chr11-88950000-88960000
chr11	117900000	117910000	chr11	118110000	118120000	LACZ-8810	0	0	0	chr11-117900000-117910000-chr11-118110000-118120000
chr11	95360000	95370000	chr11	95640000	95650000	LACZ-8811	0	1	1	chr11-95360000-95370000-chr11-95640000-95650000
chr11	119530000	119540000	chr11	119560000	119570000	LACZ-8812	0	0	0	chr11-119530000-119540000-chr11-119560000-119570000
chr11	103640000	103650000	chr11	103740000	103750000	LACZ-8813	0	0	0	chr11-103640000-103650000-chr11-103740000-103750000
chr11	98560000	98570000	chr11	98600000	98610000	LACZ-8814	0	1	1	chr11-98560000-98570000-chr11-98600000-98610000
chr11	114800000	114810000	chr11	114900000	114910000	LACZ-8815	0	0	0	chr11-114800000-114810000-chr11-114900000-114910000
chr11	88410000	88420000	chr11	88500000	88510000	LACZ-8816	1	0	1	chr11-88410000-88420000-chr11-88500000-88510000
chr11	62430000	62440000	chr11	62520000	62530000	LACZ-8817	0	0	0	chr11-62430000-62440000-chr11-62520000-62530000
chr11	88490000	88500000	chr11	88640000	88650000	LACZ-8818	0	0	0	chr11-88490000-88500000-chr11-88640000-88650000
chr11	117920000	117930000	chr11	117970000	117980000	LACZ-8819	0	0	0	chr11-117920000-117930000-chr11-117970000-117980000
chr11	83320000	83330000	chr11	83410000	83420000	LACZ-8820	1	0	1	chr11-83320000-83330000-chr11-83410000-83420000
chr11	77830000	77840000	chr11	77920000	77930000	LACZ-8821	0	0	0	chr11-77830000-77840000-chr11-77920000-77930000
chr11	76290000	76300000	chr11	76370000	76380000	LACZ-8822	0	0	0	chr11-76290000-76300000-chr11-76370000-76380000
chr11	52820000	52830000	chr11	52970000	52980000	LACZ-8823	0	1	1	chr11-52820000-52830000-chr11-52970000-52980000
chr11	89000000	89010000	chr11	89060000	89070000	LACZ-8824	0	1	1	chr11-89000000-89010000-chr11-89060000-89070000
chr11	20370000	20380000	chr11	20400000	20410000	LACZ-8825	0	1	1	chr11-20370000-20380000-chr11-20400000-20410000
chr11	88480000	88490000	chr11	88830000	88840000	LACZ-8826	0	1	1	chr11-88480000-88490000-chr11-88830000-88840000
chr11	4180000	4190000	chr11	4210000	4220000	LACZ-8827	0	0	0	chr11-4180000-4190000-chr11-4210000-4220000
chr11	54000000	54010000	chr11	54110000	54120000	LACZ-8828	1	0	1	chr11-54000000-54010000-chr11-54110000-54120000
chr11	50150000	50160000	chr11	50220000	50230000	LACZ-8829	0	0	0	chr11-50150000-50160000-chr11-50220000-50230000
chr11	79070000	79080000	chr11	79090000	79100000	LACZ-8830	0	0	0	chr11-79070000-79080000-chr11-79090000-79100000
chr11	35120000	35130000	chr11	35400000	35410000	LACZ-8831	0	1	1	chr11-35120000-35130000-chr11-35400000-35410000
chr11	32620000	32630000	chr11	32700000	32710000	LACZ-8832	1	1	2	chr11-32620000-32630000-chr11-32700000-32710000
chr11	61610000	61620000	chr11	61700000	61710000	LACZ-8833	0	0	0	chr11-61610000-61620000-chr11-61700000-61710000
chr11	88250000	88260000	chr11	88830000	88840000	LACZ-8834	1	1	2	chr11-88250000-88260000-chr11-88830000-88840000
chr11	102370000	102380000	chr11	102390000	102400000	LACZ-8835	0	0	0	chr11-102370000-102380000-chr11-102390000-102400000
chr11	5100000	5110000	chr11	5160000	5170000	LACZ-8836	0	1	1	chr11-5100000-5110000-chr11-5160000-5170000
chr11	117870000	117880000	chr11	118060000	118070000	LACZ-8837	1	0	1	chr11-117870000-117880000-chr11-118060000-118070000
chr11	68900000	68910000	chr11	69030000	69040000	LACZ-8838	1	1	2	chr11-68900000-68910000-chr11-69030000-69040000
chr11	5690000	5700000	chr11	5870000	5880000	LACZ-8839	0	0	0	chr11-5690000-5700000-chr11-5870000-5880000
chr11	114060000	114070000	chr11	114330000	114340000	LACZ-8840	0	0	0	chr11-114060000-114070000-chr11-114330000-114340000
chr11	76310000	76320000	chr11	76400000	76410000	LACZ-8841	1	1	2	chr11-76310000-76320000-chr11-76400000-76410000
chr11	69450000	69460000	chr11	69470000	69480000	LACZ-8842	0	0	0	chr11-69450000-69460000-chr11-69470000-69480000
chr11	51320000	51330000	chr11	51540000	51550000	LACZ-8843	1	1	2	chr11-51320000-51330000-chr11-51540000-51550000
chr11	119350000	119360000	chr11	119490000	119500000	LACZ-8844	0	0	0	chr11-119350000-119360000-chr11-119490000-119500000
chr11	99420000	99430000	chr11	100280000	100290000	LACZ-8845	0	1	1	chr11-99420000-99430000-chr11-100280000-100290000
chr11	78220000	78230000	chr11	78280000	78290000	LACZ-8846	0	1	1	chr11-78220000-78230000-chr11-78280000-78290000
chr11	95560000	95570000	chr11	95640000	95650000	LACZ-8847	0	1	1	chr11-95560000-95570000-chr11-95640000-95650000
chr11	101230000	101240000	chr11	101300000	101310000	LACZ-8848	0	0	0	chr11-101230000-101240000-chr11-101300000-101310000
chr11	97460000	97470000	chr11	97610000	97620000	LACZ-8849	1	1	2	chr11-97460000-97470000-chr11-97610000-97620000
chr11	76280000	76290000	chr11	76330000	76340000	LACZ-8850	0	0	0	chr11-76280000-76290000-chr11-76330000-76340000
chr11	52050000	52060000	chr11	52130000	52140000	LACZ-8851	1	0	1	chr11-52050000-52060000-chr11-52130000-52140000
chr11	97090000	97100000	chr11	97140000	97150000	LACZ-8852	0	1	1	chr11-97090000-97100000-chr11-97140000-97150000
chr11	103170000	103180000	chr11	103290000	103300000	LACZ-8853	0	0	0	chr11-103170000-103180000-chr11-103290000-103300000
chr11	119320000	119330000	chr11	119380000	119390000	LACZ-8854	0	0	0	chr11-119320000-119330000-chr11-119380000-119390000
chr11	70520000	70530000	chr11	70550000	70560000	LACZ-8855	0	0	0	chr11-70520000-70530000-chr11-70550000-70560000
chr11	62610000	62620000	chr11	62630000	62640000	LACZ-8856	1	0	1	chr11-62610000-62620000-chr11-62630000-62640000
chr11	120490000	120500000	chr11	120520000	120530000	LACZ-8857	0	0	0	chr11-120490000-120500000-chr11-120520000-120530000
chr11	67900000	67910000	chr11	67920000	67930000	LACZ-8858	0	0	0	chr11-67900000-67910000-chr11-67920000-67930000
chr11	88830000	88840000	chr11	88870000	88880000	LACZ-8859	1	0	1	chr11-88830000-88840000-chr11-88870000-88880000
chr11	104640000	104650000	chr11	104680000	104690000	LACZ-8860	0	0	0	chr11-104640000-104650000-chr11-104680000-104690000
chr11	115630000	115640000	chr11	115810000	115820000	LACZ-8861	1	0	1	chr11-115630000-115640000-chr11-115810000-115820000
chr11	101210000	101220000	chr11	101260000	101270000	LACZ-8862	1	0	1	chr11-101210000-101220000-chr11-101260000-101270000
chr11	32820000	32830000	chr11	32850000	32860000	LACZ-8863	0	0	0	chr11-32820000-32830000-chr11-32850000-32860000
chr11	102610000	102620000	chr11	102660000	102670000	LACZ-8864	0	0	0	chr11-102610000-102620000-chr11-102660000-102670000
chr11	59670000	59680000	chr11	59730000	59740000	LACZ-8865	0	1	1	chr11-59670000-59680000-chr11-59730000-59740000
chr11	5490000	5500000	chr11	5560000	5570000	LACZ-8866	0	0	0	chr11-5490000-5500000-chr11-5560000-5570000
chr11	3410000	3420000	chr11	3430000	3440000	LACZ-8867	0	0	0	chr11-3410000-3420000-chr11-3430000-3440000
chr11	88390000	88400000	chr11	88520000	88530000	LACZ-8868	0	0	0	chr11-88390000-88400000-chr11-88520000-88530000
chr11	117480000	117490000	chr11	117560000	117570000	LACZ-8869	0	0	0	chr11-117480000-117490000-chr11-117560000-117570000
chr11	95540000	95550000	chr11	95590000	95600000	LACZ-8870	0	0	0	chr11-95540000-95550000-chr11-95590000-95600000
chr11	86930000	86940000	chr11	86990000	87000000	LACZ-8871	0	1	1	chr11-86930000-86940000-chr11-86990000-87000000
chr11	104050000	104060000	chr11	104130000	104140000	LACZ-8872	0	0	0	chr11-104050000-104060000-chr11-104130000-104140000
chr11	57950000	57960000	chr11	58050000	58060000	LACZ-8873	1	1	2	chr11-57950000-57960000-chr11-58050000-58060000
chr11	100640000	100650000	chr11	100670000	100680000	LACZ-8874	0	0	0	chr11-100640000-100650000-chr11-100670000-100680000
chr11	59770000	59780000	chr11	59800000	59810000	LACZ-8875	1	0	1	chr11-59770000-59780000-chr11-59800000-59810000
chr11	55360000	55370000	chr11	55430000	55440000	LACZ-8876	0	0	0	chr11-55360000-55370000-chr11-55430000-55440000
chr11	98980000	98990000	chr11	99140000	99150000	LACZ-8877	0	1	1	chr11-98980000-98990000-chr11-99140000-99150000
chr11	34280000	34290000	chr11	34320000	34330000	LACZ-8878	0	0	0	chr11-34280000-34290000-chr11-34320000-34330000
chr11	101350000	101360000	chr11	101390000	101400000	LACZ-8879	0	1	1	chr11-101350000-101360000-chr11-101390000-101400000
chr11	99530000	99540000	chr11	99560000	99570000	LACZ-8880	0	0	0	chr11-99530000-99540000-chr11-99560000-99570000
chr11	105150000	105160000	chr11	105180000	105190000	LACZ-8881	0	0	0	chr11-105150000-105160000-chr11-105180000-105190000
chr11	5140000	5150000	chr11	5190000	5200000	LACZ-8882	0	0	0	chr11-5140000-5150000-chr11-5190000-5200000
chr11	109370000	109380000	chr11	109430000	109440000	LACZ-8883	0	0	0	chr11-109370000-109380000-chr11-109430000-109440000
chr11	100600000	100610000	chr11	100690000	100700000	LACZ-8884	1	1	2	chr11-100600000-100610000-chr11-100690000-100700000
chr11	79730000	79740000	chr11	79850000	79860000	LACZ-8885	0	0	0	chr11-79730000-79740000-chr11-79850000-79860000
chr11	120010000	120020000	chr11	120040000	120050000	LACZ-8886	0	0	0	chr11-120010000-120020000-chr11-120040000-120050000
chr11	119150000	119160000	chr11	119170000	119180000	LACZ-8887	0	0	0	chr11-119150000-119160000-chr11-119170000-119180000
chr11	8190000	8200000	chr11	8300000	8310000	LACZ-8888	0	1	1	chr11-8190000-8200000-chr11-8300000-8310000
chr11	19960000	19970000	chr11	19980000	19990000	LACZ-8889	0	0	0	chr11-19960000-19970000-chr11-19980000-19990000
chr11	97790000	97800000	chr11	97820000	97830000	LACZ-8890	1	0	1	chr11-97790000-97800000-chr11-97820000-97830000
chr11	98330000	98340000	chr11	98450000	98460000	LACZ-8891	0	0	0	chr11-98330000-98340000-chr11-98450000-98460000
chr11	5710000	5720000	chr11	5730000	5740000	LACZ-8892	0	0	0	chr11-5710000-5720000-chr11-5730000-5740000
chr11	77100000	77110000	chr11	77300000	77310000	LACZ-8893	1	1	2	chr11-77100000-77110000-chr11-77300000-77310000
chr11	100710000	100720000	chr11	100730000	100740000	LACZ-8894	0	0	0	chr11-100710000-100720000-chr11-100730000-100740000
chr11	75010000	75020000	chr11	75130000	75140000	LACZ-8895	1	1	2	chr11-75010000-75020000-chr11-75130000-75140000
chr11	94130000	94140000	chr11	94270000	94280000	LACZ-8896	1	1	2	chr11-94130000-94140000-chr11-94270000-94280000
chr11	79030000	79040000	chr11	79160000	79170000	LACZ-8897	1	1	2	chr11-79030000-79040000-chr11-79160000-79170000
chr11	117860000	117870000	chr11	118210000	118220000	LACZ-8898	0	0	0	chr11-117860000-117870000-chr11-118210000-118220000
chr11	6220000	6230000	chr11	6240000	6250000	LACZ-8899	0	0	0	chr11-6220000-6230000-chr11-6240000-6250000
chr11	34320000	34330000	chr11	34370000	34380000	LACZ-8900	0	0	0	chr11-34320000-34330000-chr11-34370000-34380000
chr11	83860000	83870000	chr11	83880000	83890000	LACZ-8901	0	0	0	chr11-83860000-83870000-chr11-83880000-83890000
chr11	20540000	20550000	chr11	20640000	20650000	LACZ-8902	0	0	0	chr11-20540000-20550000-chr11-20640000-20650000
chr11	115820000	115830000	chr11	115850000	115860000	LACZ-8903	0	0	0	chr11-115820000-115830000-chr11-115850000-115860000
chr11	118290000	118300000	chr11	118410000	118420000	LACZ-8904	0	0	0	chr11-118290000-118300000-chr11-118410000-118420000
chr11	118310000	118320000	chr11	118370000	118380000	LACZ-8905	1	1	2	chr11-118310000-118320000-chr11-118370000-118380000
chr11	84910000	84920000	chr11	85340000	85350000	LACZ-8906	1	0	1	chr11-84910000-84920000-chr11-85340000-85350000
chr11	71420000	71430000	chr11	71440000	71450000	LACZ-8907	0	0	0	chr11-71420000-71430000-chr11-71440000-71450000
chr11	20210000	20220000	chr11	20230000	20240000	LACZ-8908	0	0	0	chr11-20210000-20220000-chr11-20230000-20240000
chr11	80690000	80700000	chr11	80780000	80790000	LACZ-8909	1	0	1	chr11-80690000-80700000-chr11-80780000-80790000
chr11	114290000	114300000	chr11	114390000	114400000	LACZ-8910	0	0	0	chr11-114290000-114300000-chr11-114390000-114400000
chr11	86850000	86860000	chr11	87010000	87020000	LACZ-8911	1	1	2	chr11-86850000-86860000-chr11-87010000-87020000
chr11	54910000	54920000	chr11	54940000	54950000	LACZ-8912	0	0	0	chr11-54910000-54920000-chr11-54940000-54950000
chr11	59040000	59050000	chr11	59180000	59190000	LACZ-8913	0	1	1	chr11-59040000-59050000-chr11-59180000-59190000
chr11	88450000	88460000	chr11	88750000	88760000	LACZ-8914	0	0	0	chr11-88450000-88460000-chr11-88750000-88760000
chr11	4520000	4530000	chr11	4680000	4690000	LACZ-8915	0	0	0	chr11-4520000-4530000-chr11-4680000-4690000
chr11	116550000	116560000	chr11	116630000	116640000	LACZ-8916	1	1	2	chr11-116550000-116560000-chr11-116630000-116640000
chr11	46200000	46210000	chr11	46250000	46260000	LACZ-8917	0	1	1	chr11-46200000-46210000-chr11-46250000-46260000
chr11	76080000	76090000	chr11	76160000	76170000	LACZ-8918	1	1	2	chr11-76080000-76090000-chr11-76160000-76170000
chr11	4020000	4030000	chr11	4040000	4050000	LACZ-8919	0	0	0	chr11-4020000-4030000-chr11-4040000-4050000
chr11	31700000	31710000	chr11	31930000	31940000	LACZ-8920	0	0	0	chr11-31700000-31710000-chr11-31930000-31940000
chr11	113860000	113870000	chr11	114430000	114440000	LACZ-8921	1	0	1	chr11-113860000-113870000-chr11-114430000-114440000
chr11	61000000	61010000	chr11	61060000	61070000	LACZ-8922	0	0	0	chr11-61000000-61010000-chr11-61060000-61070000
chr11	78100000	78110000	chr11	78150000	78160000	LACZ-8923	0	1	1	chr11-78100000-78110000-chr11-78150000-78160000
chr11	116700000	116710000	chr11	116810000	116820000	LACZ-8924	0	0	0	chr11-116700000-116710000-chr11-116810000-116820000
chr11	118600000	118610000	chr11	118690000	118700000	LACZ-8925	0	0	0	chr11-118600000-118610000-chr11-118690000-118700000
chr11	70430000	70440000	chr11	70500000	70510000	LACZ-8926	0	1	1	chr11-70430000-70440000-chr11-70500000-70510000
chr11	102930000	102940000	chr11	102960000	102970000	LACZ-8927	0	0	0	chr11-102930000-102940000-chr11-102960000-102970000
chr11	70130000	70140000	chr11	70170000	70180000	LACZ-8928	0	1	1	chr11-70130000-70140000-chr11-70170000-70180000
chr11	50540000	50550000	chr11	50780000	50790000	LACZ-8929	0	0	0	chr11-50540000-50550000-chr11-50780000-50790000
chr11	79760000	79770000	chr11	79860000	79870000	LACZ-8930	0	0	0	chr11-79760000-79770000-chr11-79860000-79870000
chr11	98300000	98310000	chr11	98460000	98470000	LACZ-8931	0	0	0	chr11-98300000-98310000-chr11-98460000-98470000
chr11	75780000	75790000	chr11	75970000	75980000	LACZ-8932	1	0	1	chr11-75780000-75790000-chr11-75970000-75980000
chr11	69790000	69800000	chr11	69870000	69880000	LACZ-8933	0	1	1	chr11-69790000-69800000-chr11-69870000-69880000
chr11	75620000	75630000	chr11	75650000	75660000	LACZ-8934	0	0	0	chr11-75620000-75630000-chr11-75650000-75660000
chr11	48790000	48800000	chr11	48850000	48860000	LACZ-8935	1	1	2	chr11-48790000-48800000-chr11-48850000-48860000
chr11	55760000	55770000	chr11	55780000	55790000	LACZ-8936	0	0	0	chr11-55760000-55770000-chr11-55780000-55790000
chr11	61220000	61230000	chr11	61290000	61300000	LACZ-8937	0	0	0	chr11-61220000-61230000-chr11-61290000-61300000
chr11	31730000	31740000	chr11	31830000	31840000	LACZ-8938	1	1	2	chr11-31730000-31740000-chr11-31830000-31840000
chr11	88220000	88230000	chr11	88810000	88820000	LACZ-8939	0	0	0	chr11-88220000-88230000-chr11-88810000-88820000
chr11	90360000	90370000	chr11	90380000	90390000	LACZ-8940	1	0	1	chr11-90360000-90370000-chr11-90380000-90390000
chr11	54970000	54980000	chr11	54990000	55000000	LACZ-8941	0	1	1	chr11-54970000-54980000-chr11-54990000-55000000
chr11	69550000	69560000	chr11	69610000	69620000	LACZ-8942	0	1	1	chr11-69550000-69560000-chr11-69610000-69620000
chr11	60720000	60730000	chr11	60770000	60780000	LACZ-8943	0	0	0	chr11-60720000-60730000-chr11-60770000-60780000
chr11	88390000	88400000	chr11	88810000	88820000	LACZ-8944	0	0	0	chr11-88390000-88400000-chr11-88810000-88820000
chr11	84610000	84620000	chr11	84800000	84810000	LACZ-8945	0	0	0	chr11-84610000-84620000-chr11-84800000-84810000
chr11	119050000	119060000	chr11	119150000	119160000	LACZ-8946	0	0	0	chr11-119050000-119060000-chr11-119150000-119160000
chr11	51620000	51630000	chr11	51650000	51660000	LACZ-8947	0	0	0	chr11-51620000-51630000-chr11-51650000-51660000
chr11	80430000	80440000	chr11	80470000	80480000	LACZ-8948	0	0	0	chr11-80430000-80440000-chr11-80470000-80480000
chr11	75900000	75910000	chr11	75920000	75930000	LACZ-8949	0	0	0	chr11-75900000-75910000-chr11-75920000-75930000
chr11	88670000	88680000	chr11	88690000	88700000	LACZ-8950	0	0	0	chr11-88670000-88680000-chr11-88690000-88700000
chr11	103990000	104000000	chr11	104190000	104200000	LACZ-8951	1	1	2	chr11-103990000-104000000-chr11-104190000-104200000
chr11	5790000	5800000	chr11	5880000	5890000	LACZ-8952	0	1	1	chr11-5790000-5800000-chr11-5880000-5890000
chr11	88740000	88750000	chr11	88760000	88770000	LACZ-8953	0	0	0	chr11-88740000-88750000-chr11-88760000-88770000
chr11	101210000	101220000	chr11	101300000	101310000	LACZ-8954	1	0	1	chr11-101210000-101220000-chr11-101300000-101310000
chr11	108120000	108130000	chr11	108160000	108170000	LACZ-8955	1	1	2	chr11-108120000-108130000-chr11-108160000-108170000
chr11	117850000	117860000	chr11	118070000	118080000	LACZ-8956	0	0	0	chr11-117850000-117860000-chr11-118070000-118080000
chr11	117400000	117410000	chr11	117430000	117440000	LACZ-8957	0	0	0	chr11-117400000-117410000-chr11-117430000-117440000
chr11	46030000	46040000	chr11	46150000	46160000	LACZ-8958	0	0	0	chr11-46030000-46040000-chr11-46150000-46160000
chr11	68190000	68200000	chr11	68280000	68290000	LACZ-8959	0	0	0	chr11-68190000-68200000-chr11-68280000-68290000
chr11	107360000	107370000	chr11	107420000	107430000	LACZ-8960	0	0	0	chr11-107360000-107370000-chr11-107420000-107430000
chr11	69420000	69430000	chr11	69610000	69620000	LACZ-8961	0	1	1	chr11-69420000-69430000-chr11-69610000-69620000
chr11	102350000	102360000	chr11	102390000	102400000	LACZ-8962	0	0	0	chr11-102350000-102360000-chr11-102390000-102400000
chr11	115780000	115790000	chr11	115990000	116000000	LACZ-8963	0	0	0	chr11-115780000-115790000-chr11-115990000-116000000
chr11	43490000	43500000	chr11	43560000	43570000	LACZ-8964	1	1	2	chr11-43490000-43500000-chr11-43560000-43570000
chr11	100710000	100720000	chr11	100890000	100900000	LACZ-8965	0	1	1	chr11-100710000-100720000-chr11-100890000-100900000
chr11	3350000	3360000	chr11	3410000	3420000	LACZ-8966	0	0	0	chr11-3350000-3360000-chr11-3410000-3420000
chr11	100600000	100610000	chr11	100670000	100680000	LACZ-8967	1	0	1	chr11-100600000-100610000-chr11-100670000-100680000
chr11	53900000	53910000	chr11	53920000	53930000	LACZ-8968	0	0	0	chr11-53900000-53910000-chr11-53920000-53930000
chr11	34870000	34880000	chr11	35420000	35430000	LACZ-8969	0	0	0	chr11-34870000-34880000-chr11-35420000-35430000
chr11	74440000	74450000	chr11	74460000	74470000	LACZ-8970	0	0	0	chr11-74440000-74450000-chr11-74460000-74470000
chr11	102570000	102580000	chr11	102650000	102660000	LACZ-8971	1	1	2	chr11-102570000-102580000-chr11-102650000-102660000
chr11	60050000	60060000	chr11	60380000	60390000	LACZ-8972	0	0	0	chr11-60050000-60060000-chr11-60380000-60390000
chr11	88540000	88550000	chr11	88630000	88640000	LACZ-8973	0	0	0	chr11-88540000-88550000-chr11-88630000-88640000
chr11	73000000	73010000	chr11	73040000	73050000	LACZ-8974	1	1	2	chr11-73000000-73010000-chr11-73040000-73050000
chr11	95380000	95390000	chr11	95460000	95470000	LACZ-8975	1	0	1	chr11-95380000-95390000-chr11-95460000-95470000
chr11	58400000	58410000	chr11	58480000	58490000	LACZ-8976	1	0	1	chr11-58400000-58410000-chr11-58480000-58490000
chr11	117360000	117370000	chr11	117780000	117790000	LACZ-8977	1	0	1	chr11-117360000-117370000-chr11-117780000-117790000
chr11	59240000	59250000	chr11	59290000	59300000	LACZ-8978	0	1	1	chr11-59240000-59250000-chr11-59290000-59300000
chr11	74370000	74380000	chr11	74500000	74510000	LACZ-8979	1	0	1	chr11-74370000-74380000-chr11-74500000-74510000
chr11	57560000	57570000	chr11	57610000	57620000	LACZ-8980	0	1	1	chr11-57560000-57570000-chr11-57610000-57620000
chr11	4490000	4500000	chr11	4670000	4680000	LACZ-8981	0	0	0	chr11-4490000-4500000-chr11-4670000-4680000
chr11	76410000	76420000	chr11	76450000	76460000	LACZ-8982	1	1	2	chr11-76410000-76420000-chr11-76450000-76460000
chr11	107420000	107430000	chr11	107460000	107470000	LACZ-8983	0	0	0	chr11-107420000-107430000-chr11-107460000-107470000
chr11	100520000	100530000	chr11	100540000	100550000	LACZ-8984	0	0	0	chr11-100520000-100530000-chr11-100540000-100550000
chr11	106640000	106650000	chr11	106670000	106680000	LACZ-8985	1	0	1	chr11-106640000-106650000-chr11-106670000-106680000
chr11	98260000	98270000	chr11	98360000	98370000	LACZ-8986	1	0	1	chr11-98260000-98270000-chr11-98360000-98370000
chr11	51310000	51320000	chr11	51430000	51440000	LACZ-8987	0	0	0	chr11-51310000-51320000-chr11-51430000-51440000
chr11	98350000	98360000	chr11	98430000	98440000	LACZ-8988	1	1	2	chr11-98350000-98360000-chr11-98430000-98440000
chr11	50550000	50560000	chr11	50760000	50770000	LACZ-8989	1	1	2	chr11-50550000-50560000-chr11-50760000-50770000
chr11	120160000	120170000	chr11	120200000	120210000	LACZ-8990	1	1	2	chr11-120160000-120170000-chr11-120200000-120210000
chr11	95680000	95690000	chr11	95750000	95760000	LACZ-8991	1	1	2	chr11-95680000-95690000-chr11-95750000-95760000
chr11	110370000	110380000	chr11	110490000	110500000	LACZ-8992	0	1	1	chr11-110370000-110380000-chr11-110490000-110500000
chr11	85540000	85550000	chr11	85820000	85830000	LACZ-8993	1	1	2	chr11-85540000-85550000-chr11-85820000-85830000
chr11	106300000	106310000	chr11	106330000	106340000	LACZ-8994	1	0	1	chr11-106300000-106310000-chr11-106330000-106340000
chr11	5970000	5980000	chr11	6210000	6220000	LACZ-8995	0	0	0	chr11-5970000-5980000-chr11-6210000-6220000
chr11	30110000	30120000	chr11	30130000	30140000	LACZ-8996	0	0	0	chr11-30110000-30120000-chr11-30130000-30140000
chr11	104050000	104060000	chr11	104080000	104090000	LACZ-8997	0	0	0	chr11-104050000-104060000-chr11-104080000-104090000
chr11	87440000	87450000	chr11	87460000	87470000	LACZ-8998	0	0	0	chr11-87440000-87450000-chr11-87460000-87470000
chr11	83560000	83570000	chr11	83740000	83750000	LACZ-8999	0	0	0	chr11-83560000-83570000-chr11-83740000-83750000
chr11	104060000	104070000	chr11	104180000	104190000	LACZ-9000	0	0	0	chr11-104060000-104070000-chr11-104180000-104190000
chr11	35210000	35220000	chr11	35310000	35320000	LACZ-9001	0	1	1	chr11-35210000-35220000-chr11-35310000-35320000
chr11	115530000	115540000	chr11	115560000	115570000	LACZ-9002	0	0	0	chr11-115530000-115540000-chr11-115560000-115570000
chr11	119540000	119550000	chr11	119840000	119850000	LACZ-9003	0	0	0	chr11-119540000-119550000-chr11-119840000-119850000
chr11	96760000	96770000	chr11	96830000	96840000	LACZ-9004	1	1	2	chr11-96760000-96770000-chr11-96830000-96840000
chr11	19940000	19950000	chr11	19960000	19970000	LACZ-9005	0	0	0	chr11-19940000-19950000-chr11-19960000-19970000
chr11	109470000	109480000	chr11	109570000	109580000	LACZ-9006	0	0	0	chr11-109470000-109480000-chr11-109570000-109580000
chr11	85760000	85770000	chr11	85790000	85800000	LACZ-9007	0	0	0	chr11-85760000-85770000-chr11-85790000-85800000
chr11	60930000	60940000	chr11	61040000	61050000	LACZ-9008	0	0	0	chr11-60930000-60940000-chr11-61040000-61050000
chr11	43510000	43520000	chr11	43570000	43580000	LACZ-9009	0	0	0	chr11-43510000-43520000-chr11-43570000-43580000
chr11	54310000	54320000	chr11	54340000	54350000	LACZ-9010	0	0	0	chr11-54310000-54320000-chr11-54340000-54350000
chr11	36040000	36050000	chr11	36400000	36410000	LACZ-9011	1	0	1	chr11-36040000-36050000-chr11-36400000-36410000
chr11	55190000	55200000	chr11	55380000	55390000	LACZ-9012	1	1	2	chr11-55190000-55200000-chr11-55380000-55390000
chr11	116210000	116220000	chr11	116270000	116280000	LACZ-9013	0	0	0	chr11-116210000-116220000-chr11-116270000-116280000
chr11	113860000	113870000	chr11	114630000	114640000	LACZ-9014	1	1	2	chr11-113860000-113870000-chr11-114630000-114640000
chr11	96910000	96920000	chr11	96930000	96940000	LACZ-9015	1	0	1	chr11-96910000-96920000-chr11-96930000-96940000
chr11	109870000	109880000	chr11	110270000	110280000	LACZ-9016	1	1	2	chr11-109870000-109880000-chr11-110270000-110280000
chr11	53510000	53520000	chr11	53630000	53640000	LACZ-9017	0	0	0	chr11-53510000-53520000-chr11-53630000-53640000
chr11	88400000	88410000	chr11	88630000	88640000	LACZ-9018	0	0	0	chr11-88400000-88410000-chr11-88630000-88640000
chr11	119660000	119670000	chr11	119730000	119740000	LACZ-9019	0	0	0	chr11-119660000-119670000-chr11-119730000-119740000
chr11	43830000	43840000	chr11	44340000	44350000	LACZ-9020	0	0	0	chr11-43830000-43840000-chr11-44340000-44350000
chr11	62630000	62640000	chr11	62650000	62660000	LACZ-9021	0	0	0	chr11-62630000-62640000-chr11-62650000-62660000
chr11	57570000	57580000	chr11	57760000	57770000	LACZ-9022	0	0	0	chr11-57570000-57580000-chr11-57760000-57770000
chr11	70430000	70440000	chr11	70450000	70460000	LACZ-9023	0	0	0	chr11-70430000-70440000-chr11-70450000-70460000
chr11	90050000	90060000	chr11	90140000	90150000	LACZ-9024	0	1	1	chr11-90050000-90060000-chr11-90140000-90150000
chr11	65270000	65280000	chr11	65290000	65300000	LACZ-9025	0	0	0	chr11-65270000-65280000-chr11-65290000-65300000
chr11	95330000	95340000	chr11	95350000	95360000	LACZ-9026	0	0	0	chr11-95330000-95340000-chr11-95350000-95360000
chr11	62090000	62100000	chr11	62250000	62260000	LACZ-9027	0	0	0	chr11-62090000-62100000-chr11-62250000-62260000
chr11	104030000	104040000	chr11	104150000	104160000	LACZ-9028	0	0	0	chr11-104030000-104040000-chr11-104150000-104160000
chr11	61510000	61520000	chr11	61630000	61640000	LACZ-9029	0	0	0	chr11-61510000-61520000-chr11-61630000-61640000
chr11	100760000	100770000	chr11	100960000	100970000	LACZ-9030	0	0	0	chr11-100760000-100770000-chr11-100960000-100970000
chr11	114390000	114400000	chr11	114500000	114510000	LACZ-9031	0	0	0	chr11-114390000-114400000-chr11-114500000-114510000
chr11	88610000	88620000	chr11	88700000	88710000	LACZ-9032	0	0	0	chr11-88610000-88620000-chr11-88700000-88710000
chr11	114390000	114400000	chr11	114410000	114420000	LACZ-9033	0	0	0	chr11-114390000-114400000-chr11-114410000-114420000
chr11	79800000	79810000	chr11	79890000	79900000	LACZ-9034	0	0	0	chr11-79800000-79810000-chr11-79890000-79900000
chr11	75910000	75920000	chr11	75960000	75970000	LACZ-9035	1	0	1	chr11-75910000-75920000-chr11-75960000-75970000
chr11	4130000	4140000	chr11	4150000	4160000	LACZ-9036	0	0	0	chr11-4130000-4140000-chr11-4150000-4160000
chr11	19850000	19860000	chr11	19880000	19890000	LACZ-9037	0	0	0	chr11-19850000-19860000-chr11-19880000-19890000
chr11	88580000	88590000	chr11	88640000	88650000	LACZ-9038	0	0	0	chr11-88580000-88590000-chr11-88640000-88650000
chr11	69320000	69330000	chr11	69380000	69390000	LACZ-9039	0	0	0	chr11-69320000-69330000-chr11-69380000-69390000
chr11	20450000	20460000	chr11	20670000	20680000	LACZ-9040	1	0	1	chr11-20450000-20460000-chr11-20670000-20680000
chr11	120190000	120200000	chr11	120330000	120340000	LACZ-9041	0	0	0	chr11-120190000-120200000-chr11-120330000-120340000
chr11	94370000	94380000	chr11	94510000	94520000	LACZ-9042	0	0	0	chr11-94370000-94380000-chr11-94510000-94520000
chr11	115890000	115900000	chr11	115910000	115920000	LACZ-9043	0	0	0	chr11-115890000-115900000-chr11-115910000-115920000
chr11	115660000	115670000	chr11	115810000	115820000	LACZ-9044	0	0	0	chr11-115660000-115670000-chr11-115810000-115820000
chr11	88860000	88870000	chr11	88900000	88910000	LACZ-9045	0	0	0	chr11-88860000-88870000-chr11-88900000-88910000
chr11	101680000	101690000	chr11	101720000	101730000	LACZ-9046	0	0	0	chr11-101680000-101690000-chr11-101720000-101730000
chr11	101790000	101800000	chr11	101840000	101850000	LACZ-9047	0	0	0	chr11-101790000-101800000-chr11-101840000-101850000
chr11	88220000	88230000	chr11	88410000	88420000	LACZ-9048	0	1	1	chr11-88220000-88230000-chr11-88410000-88420000
chr11	55230000	55240000	chr11	55330000	55340000	LACZ-9049	0	0	0	chr11-55230000-55240000-chr11-55330000-55340000
chr11	88480000	88490000	chr11	88670000	88680000	LACZ-9050	0	0	0	chr11-88480000-88490000-chr11-88670000-88680000
chr11	104020000	104030000	chr11	104100000	104110000	LACZ-9051	0	0	0	chr11-104020000-104030000-chr11-104100000-104110000
chr11	101070000	101080000	chr11	101090000	101100000	LACZ-9052	0	0	0	chr11-101070000-101080000-chr11-101090000-101100000
chr11	30190000	30200000	chr11	30220000	30230000	LACZ-9053	0	1	1	chr11-30190000-30200000-chr11-30220000-30230000
chr11	72920000	72930000	chr11	72940000	72950000	LACZ-9054	1	1	2	chr11-72920000-72930000-chr11-72940000-72950000
chr11	100810000	100820000	chr11	100830000	100840000	LACZ-9055	0	1	1	chr11-100810000-100820000-chr11-100830000-100840000
chr11	120030000	120040000	chr11	120270000	120280000	LACZ-9056	0	0	0	chr11-120030000-120040000-chr11-120270000-120280000
chr11	96940000	96950000	chr11	96960000	96970000	LACZ-9057	0	1	1	chr11-96940000-96950000-chr11-96960000-96970000
chr11	98360000	98370000	chr11	98450000	98460000	LACZ-9058	0	0	0	chr11-98360000-98370000-chr11-98450000-98460000
chr11	99670000	99680000	chr11	99700000	99710000	LACZ-9059	0	0	0	chr11-99670000-99680000-chr11-99700000-99710000
chr11	117380000	117390000	chr11	117750000	117760000	LACZ-9060	1	0	1	chr11-117380000-117390000-chr11-117750000-117760000
chr11	97460000	97470000	chr11	97630000	97640000	LACZ-9061	1	1	2	chr11-97460000-97470000-chr11-97630000-97640000
chr11	6020000	6030000	chr11	6200000	6210000	LACZ-9062	1	0	1	chr11-6020000-6030000-chr11-6200000-6210000
chr11	118690000	118700000	chr11	118870000	118880000	LACZ-9063	0	0	0	chr11-118690000-118700000-chr11-118870000-118880000
chr11	4540000	4550000	chr11	4570000	4580000	LACZ-9064	0	0	0	chr11-4540000-4550000-chr11-4570000-4580000
chr11	5170000	5180000	chr11	5250000	5260000	LACZ-9065	0	0	0	chr11-5170000-5180000-chr11-5250000-5260000
chr11	20270000	20280000	chr11	20360000	20370000	LACZ-9066	0	0	0	chr11-20270000-20280000-chr11-20360000-20370000
chr11	53470000	53480000	chr11	53510000	53520000	LACZ-9067	1	0	1	chr11-53470000-53480000-chr11-53510000-53520000
chr11	95790000	95800000	chr11	95850000	95860000	LACZ-9068	0	1	1	chr11-95790000-95800000-chr11-95850000-95860000
chr11	87420000	87430000	chr11	87460000	87470000	LACZ-9069	1	0	1	chr11-87420000-87430000-chr11-87460000-87470000
chr11	88130000	88140000	chr11	88170000	88180000	LACZ-9070	0	0	0	chr11-88130000-88140000-chr11-88170000-88180000
chr11	60240000	60250000	chr11	60410000	60420000	LACZ-9071	0	1	1	chr11-60240000-60250000-chr11-60410000-60420000
chr11	88460000	88470000	chr11	88630000	88640000	LACZ-9072	0	0	0	chr11-88460000-88470000-chr11-88630000-88640000
chr11	98810000	98820000	chr11	98830000	98840000	LACZ-9073	0	0	0	chr11-98810000-98820000-chr11-98830000-98840000
chr11	117180000	117190000	chr11	117360000	117370000	LACZ-9074	0	1	1	chr11-117180000-117190000-chr11-117360000-117370000
chr11	60730000	60740000	chr11	60830000	60840000	LACZ-9075	0	0	0	chr11-60730000-60740000-chr11-60830000-60840000
chr11	108110000	108120000	chr11	108320000	108330000	LACZ-9076	0	0	0	chr11-108110000-108120000-chr11-108320000-108330000
chr11	88300000	88310000	chr11	88380000	88390000	LACZ-9077	0	0	0	chr11-88300000-88310000-chr11-88380000-88390000
chr11	118630000	118640000	chr11	118760000	118770000	LACZ-9078	0	0	0	chr11-118630000-118640000-chr11-118760000-118770000
chr11	4220000	4230000	chr11	4250000	4260000	LACZ-9079	0	1	1	chr11-4220000-4230000-chr11-4250000-4260000
chr11	4090000	4100000	chr11	4210000	4220000	LACZ-9080	0	0	0	chr11-4090000-4100000-chr11-4210000-4220000
chr11	117490000	117500000	chr11	117540000	117550000	LACZ-9081	0	0	0	chr11-117490000-117500000-chr11-117540000-117550000
chr11	55260000	55270000	chr11	55350000	55360000	LACZ-9082	0	0	0	chr11-55260000-55270000-chr11-55350000-55360000
chr11	104080000	104090000	chr11	104130000	104140000	LACZ-9083	0	0	0	chr11-104080000-104090000-chr11-104130000-104140000
chr11	31710000	31720000	chr11	31780000	31790000	LACZ-9084	1	0	1	chr11-31710000-31720000-chr11-31780000-31790000
chr11	80710000	80720000	chr11	80770000	80780000	LACZ-9085	0	0	0	chr11-80710000-80720000-chr11-80770000-80780000
chr11	118370000	118380000	chr11	118400000	118410000	LACZ-9086	1	0	1	chr11-118370000-118380000-chr11-118400000-118410000
chr11	117320000	117330000	chr11	117710000	117720000	LACZ-9087	0	0	0	chr11-117320000-117330000-chr11-117710000-117720000
chr11	57030000	57040000	chr11	57050000	57060000	LACZ-9088	0	0	0	chr11-57030000-57040000-chr11-57050000-57060000
chr11	81140000	81150000	chr11	81160000	81170000	LACZ-9089	0	0	0	chr11-81140000-81150000-chr11-81160000-81170000
chr11	119090000	119100000	chr11	119140000	119150000	LACZ-9090	0	0	0	chr11-119090000-119100000-chr11-119140000-119150000
chr11	113390000	113400000	chr11	113520000	113530000	LACZ-9091	0	0	0	chr11-113390000-113400000-chr11-113520000-113530000
chr11	102140000	102150000	chr11	102230000	102240000	LACZ-9092	1	0	1	chr11-102140000-102150000-chr11-102230000-102240000
chr11	118590000	118600000	chr11	118890000	118900000	LACZ-9093	0	0	0	chr11-118590000-118600000-chr11-118890000-118900000
chr11	117780000	117790000	chr11	117800000	117810000	LACZ-9094	0	0	0	chr11-117780000-117790000-chr11-117800000-117810000
chr11	98120000	98130000	chr11	98160000	98170000	LACZ-9095	0	0	0	chr11-98120000-98130000-chr11-98160000-98170000
chr11	116380000	116390000	chr11	116430000	116440000	LACZ-9096	1	0	1	chr11-116380000-116390000-chr11-116430000-116440000
chr11	97550000	97560000	chr11	97600000	97610000	LACZ-9097	1	0	1	chr11-97550000-97560000-chr11-97600000-97610000
chr11	118490000	118500000	chr11	118720000	118730000	LACZ-9098	0	0	0	chr11-118490000-118500000-chr11-118720000-118730000
chr11	44660000	44670000	chr11	44700000	44710000	LACZ-9099	0	0	0	chr11-44660000-44670000-chr11-44700000-44710000
chr11	51610000	51620000	chr11	51630000	51640000	LACZ-9100	1	0	1	chr11-51610000-51620000-chr11-51630000-51640000
chr11	70030000	70040000	chr11	70210000	70220000	LACZ-9101	0	0	0	chr11-70030000-70040000-chr11-70210000-70220000
chr11	119480000	119490000	chr11	119860000	119870000	LACZ-9102	0	0	0	chr11-119480000-119490000-chr11-119860000-119870000
chr11	95040000	95050000	chr11	95100000	95110000	LACZ-9103	1	1	2	chr11-95040000-95050000-chr11-95100000-95110000
chr11	113920000	113930000	chr11	113950000	113960000	LACZ-9104	0	0	0	chr11-113920000-113930000-chr11-113950000-113960000
chr11	74650000	74660000	chr11	74830000	74840000	LACZ-9105	0	0	0	chr11-74650000-74660000-chr11-74830000-74840000
chr11	75890000	75900000	chr11	75970000	75980000	LACZ-9106	0	0	0	chr11-75890000-75900000-chr11-75970000-75980000
chr11	50520000	50530000	chr11	50540000	50550000	LACZ-9107	0	0	0	chr11-50520000-50530000-chr11-50540000-50550000
chr11	88290000	88300000	chr11	88800000	88810000	LACZ-9108	1	1	2	chr11-88290000-88300000-chr11-88800000-88810000
chr11	69400000	69410000	chr11	69560000	69570000	LACZ-9109	0	0	0	chr11-69400000-69410000-chr11-69560000-69570000
chr11	43510000	43520000	chr11	43600000	43610000	LACZ-9110	0	0	0	chr11-43510000-43520000-chr11-43600000-43610000
chr11	75010000	75020000	chr11	75040000	75050000	LACZ-9111	1	0	1	chr11-75010000-75020000-chr11-75040000-75050000
chr11	119440000	119450000	chr11	119890000	119900000	LACZ-9112	0	0	0	chr11-119440000-119450000-chr11-119890000-119900000
chr11	101010000	101020000	chr11	101050000	101060000	LACZ-9113	0	1	1	chr11-101010000-101020000-chr11-101050000-101060000
chr11	69670000	69680000	chr11	69840000	69850000	LACZ-9114	0	0	0	chr11-69670000-69680000-chr11-69840000-69850000
chr11	3540000	3550000	chr11	3600000	3610000	LACZ-9115	0	0	0	chr11-3540000-3550000-chr11-3600000-3610000
chr11	50610000	50620000	chr11	50720000	50730000	LACZ-9116	0	0	0	chr11-50610000-50620000-chr11-50720000-50730000
chr11	115860000	115870000	chr11	116000000	116010000	LACZ-9117	0	0	0	chr11-115860000-115870000-chr11-116000000-116010000
chr11	95420000	95430000	chr11	95500000	95510000	LACZ-9118	0	0	0	chr11-95420000-95430000-chr11-95500000-95510000
chr11	63020000	63030000	chr11	63130000	63140000	LACZ-9119	0	1	1	chr11-63020000-63030000-chr11-63130000-63140000
chr11	101010000	101020000	chr11	101080000	101090000	LACZ-9120	0	0	0	chr11-101010000-101020000-chr11-101080000-101090000
chr11	118780000	118790000	chr11	118960000	118970000	LACZ-9121	0	0	0	chr11-118780000-118790000-chr11-118960000-118970000
chr11	75810000	75820000	chr11	75860000	75870000	LACZ-9122	0	0	0	chr11-75810000-75820000-chr11-75860000-75870000
chr11	66370000	66380000	chr11	66410000	66420000	LACZ-9123	0	0	0	chr11-66370000-66380000-chr11-66410000-66420000
chr11	54000000	54010000	chr11	54250000	54260000	LACZ-9124	1	1	2	chr11-54000000-54010000-chr11-54250000-54260000
chr11	88200000	88210000	chr11	88820000	88830000	LACZ-9125	1	1	2	chr11-88200000-88210000-chr11-88820000-88830000
chr11	108080000	108090000	chr11	108370000	108380000	LACZ-9126	0	1	1	chr11-108080000-108090000-chr11-108370000-108380000
chr11	100720000	100730000	chr11	100770000	100780000	LACZ-9127	0	0	0	chr11-100720000-100730000-chr11-100770000-100780000
chr11	51650000	51660000	chr11	51670000	51680000	LACZ-9128	0	0	0	chr11-51650000-51660000-chr11-51670000-51680000
chr11	51000000	51010000	chr11	51030000	51040000	LACZ-9129	0	1	1	chr11-51000000-51010000-chr11-51030000-51040000
chr11	97060000	97070000	chr11	97130000	97140000	LACZ-9130	0	0	0	chr11-97060000-97070000-chr11-97130000-97140000
chr11	118530000	118540000	chr11	118670000	118680000	LACZ-9131	0	0	0	chr11-118530000-118540000-chr11-118670000-118680000
chr11	116600000	116610000	chr11	116820000	116830000	LACZ-9132	0	0	0	chr11-116600000-116610000-chr11-116820000-116830000
chr11	52420000	52430000	chr11	53030000	53040000	LACZ-9133	1	1	2	chr11-52420000-52430000-chr11-53030000-53040000
chr11	83800000	83810000	chr11	83930000	83940000	LACZ-9134	1	1	2	chr11-83800000-83810000-chr11-83930000-83940000
chr11	62190000	62200000	chr11	62250000	62260000	LACZ-9135	0	0	0	chr11-62190000-62200000-chr11-62250000-62260000
chr11	114010000	114020000	chr11	114320000	114330000	LACZ-9136	0	0	0	chr11-114010000-114020000-chr11-114320000-114330000
chr11	45380000	45390000	chr11	45400000	45410000	LACZ-9137	0	0	0	chr11-45380000-45390000-chr11-45400000-45410000
chr11	67820000	67830000	chr11	67920000	67930000	LACZ-9138	1	0	1	chr11-67820000-67830000-chr11-67920000-67930000
chr11	70240000	70250000	chr11	70310000	70320000	LACZ-9139	1	0	1	chr11-70240000-70250000-chr11-70310000-70320000
chr11	107330000	107340000	chr11	107470000	107480000	LACZ-9140	1	1	2	chr11-107330000-107340000-chr11-107470000-107480000
chr11	59040000	59050000	chr11	59160000	59170000	LACZ-9141	0	0	0	chr11-59040000-59050000-chr11-59160000-59170000
chr11	113940000	113950000	chr11	114330000	114340000	LACZ-9142	0	0	0	chr11-113940000-113950000-chr11-114330000-114340000
chr11	113400000	113410000	chr11	113480000	113490000	LACZ-9143	0	0	0	chr11-113400000-113410000-chr11-113480000-113490000
chr11	59110000	59120000	chr11	59180000	59190000	LACZ-9144	0	1	1	chr11-59110000-59120000-chr11-59180000-59190000
chr11	119590000	119600000	chr11	119740000	119750000	LACZ-9145	0	0	0	chr11-119590000-119600000-chr11-119740000-119750000
chr11	60220000	60230000	chr11	60250000	60260000	LACZ-9146	0	1	1	chr11-60220000-60230000-chr11-60250000-60260000
chr11	76540000	76550000	chr11	76560000	76570000	LACZ-9147	1	0	1	chr11-76540000-76550000-chr11-76560000-76570000
chr11	108940000	108950000	chr11	108960000	108970000	LACZ-9148	0	0	0	chr11-108940000-108950000-chr11-108960000-108970000
chr11	8550000	8560000	chr11	8660000	8670000	LACZ-9149	0	0	0	chr11-8550000-8560000-chr11-8660000-8670000
chr11	102060000	102070000	chr11	102260000	102270000	LACZ-9150	0	1	1	chr11-102060000-102070000-chr11-102260000-102270000
chr11	33830000	33840000	chr11	33860000	33870000	LACZ-9151	0	0	0	chr11-33830000-33840000-chr11-33860000-33870000
chr11	5560000	5570000	chr11	5610000	5620000	LACZ-9152	0	0	0	chr11-5560000-5570000-chr11-5610000-5620000
chr11	88550000	88560000	chr11	88610000	88620000	LACZ-9153	1	0	1	chr11-88550000-88560000-chr11-88610000-88620000
chr11	31650000	31660000	chr11	31950000	31960000	LACZ-9154	0	0	0	chr11-31650000-31660000-chr11-31950000-31960000
chr11	97740000	97750000	chr11	97880000	97890000	LACZ-9155	0	0	0	chr11-97740000-97750000-chr11-97880000-97890000
chr11	102100000	102110000	chr11	102260000	102270000	LACZ-9156	1	1	2	chr11-102100000-102110000-chr11-102260000-102270000
chr11	60100000	60110000	chr11	60290000	60300000	LACZ-9157	0	1	1	chr11-60100000-60110000-chr11-60290000-60300000
chr11	68910000	68920000	chr11	68930000	68940000	LACZ-9158	0	0	0	chr11-68910000-68920000-chr11-68930000-68940000
chr11	61490000	61500000	chr11	61510000	61520000	LACZ-9159	0	0	0	chr11-61490000-61500000-chr11-61510000-61520000
chr11	88560000	88570000	chr11	88640000	88650000	LACZ-9160	0	0	0	chr11-88560000-88570000-chr11-88640000-88650000
chr11	88440000	88450000	chr11	88620000	88630000	LACZ-9161	0	0	0	chr11-88440000-88450000-chr11-88620000-88630000
chr11	59970000	59980000	chr11	60010000	60020000	LACZ-9162	0	0	0	chr11-59970000-59980000-chr11-60010000-60020000
chr11	76030000	76040000	chr11	76080000	76090000	LACZ-9163	0	1	1	chr11-76030000-76040000-chr11-76080000-76090000
chr11	75210000	75220000	chr11	75290000	75300000	LACZ-9164	0	1	1	chr11-75210000-75220000-chr11-75290000-75300000
chr11	74430000	74440000	chr11	74520000	74530000	LACZ-9165	1	1	2	chr11-74430000-74440000-chr11-74520000-74530000
chr11	117400000	117410000	chr11	117550000	117560000	LACZ-9166	0	0	0	chr11-117400000-117410000-chr11-117550000-117560000
chr11	117750000	117760000	chr11	117780000	117790000	LACZ-9167	0	0	0	chr11-117750000-117760000-chr11-117780000-117790000
chr11	98800000	98810000	chr11	98850000	98860000	LACZ-9168	0	1	1	chr11-98800000-98810000-chr11-98850000-98860000
chr11	72370000	72380000	chr11	72410000	72420000	LACZ-9169	1	0	1	chr11-72370000-72380000-chr11-72410000-72420000
chr11	116030000	116040000	chr11	116130000	116140000	LACZ-9170	0	1	1	chr11-116030000-116040000-chr11-116130000-116140000
chr11	115510000	115520000	chr11	115530000	115540000	LACZ-9171	0	0	0	chr11-115510000-115520000-chr11-115530000-115540000
chr11	120010000	120020000	chr11	120060000	120070000	LACZ-9172	0	0	0	chr11-120010000-120020000-chr11-120060000-120070000
chr11	33040000	33050000	chr11	33110000	33120000	LACZ-9173	0	0	0	chr11-33040000-33050000-chr11-33110000-33120000
chr11	118650000	118660000	chr11	118690000	118700000	LACZ-9174	0	0	0	chr11-118650000-118660000-chr11-118690000-118700000
chr11	117400000	117410000	chr11	117480000	117490000	LACZ-9175	0	0	0	chr11-117400000-117410000-chr11-117480000-117490000
chr11	68200000	68210000	chr11	68230000	68240000	LACZ-9176	0	0	0	chr11-68200000-68210000-chr11-68230000-68240000
chr11	79090000	79100000	chr11	79130000	79140000	LACZ-9177	0	0	0	chr11-79090000-79100000-chr11-79130000-79140000
chr11	68550000	68560000	chr11	68780000	68790000	LACZ-9178	1	0	1	chr11-68550000-68560000-chr11-68780000-68790000
chr12	112140000	112150000	chr12	112470000	112480000	LACZ-9179	1	1	2	chr12-112140000-112150000-chr12-112470000-112480000
chr12	112140000	112150000	chr12	112540000	112550000	LACZ-9180	1	1	2	chr12-112140000-112150000-chr12-112540000-112550000
chr12	112170000	112180000	chr12	112470000	112480000	LACZ-9181	0	1	1	chr12-112170000-112180000-chr12-112470000-112480000
chr12	112110000	112120000	chr12	112470000	112480000	LACZ-9182	1	1	2	chr12-112110000-112120000-chr12-112470000-112480000
chr12	112140000	112150000	chr12	112500000	112510000	LACZ-9183	1	0	1	chr12-112140000-112150000-chr12-112500000-112510000
chr12	112170000	112180000	chr12	112430000	112440000	LACZ-9184	0	0	0	chr12-112170000-112180000-chr12-112430000-112440000
chr12	112110000	112120000	chr12	112540000	112550000	LACZ-9185	1	1	2	chr12-112110000-112120000-chr12-112540000-112550000
chr12	112110000	112120000	chr12	112440000	112450000	LACZ-9186	1	0	1	chr12-112110000-112120000-chr12-112440000-112450000
chr12	112200000	112210000	chr12	112420000	112430000	LACZ-9187	0	0	0	chr12-112200000-112210000-chr12-112420000-112430000
chr12	112140000	112150000	chr12	112440000	112450000	LACZ-9188	1	0	1	chr12-112140000-112150000-chr12-112440000-112450000
chr12	112170000	112180000	chr12	112530000	112540000	LACZ-9189	0	0	0	chr12-112170000-112180000-chr12-112530000-112540000
chr12	86800000	86810000	chr12	86880000	86890000	LACZ-9190	0	0	0	chr12-86800000-86810000-chr12-86880000-86890000
chr12	86760000	86770000	chr12	86920000	86930000	LACZ-9191	1	1	2	chr12-86760000-86770000-chr12-86920000-86930000
chr12	86810000	86820000	chr12	86850000	86860000	LACZ-9192	0	0	0	chr12-86810000-86820000-chr12-86850000-86860000
chr12	108220000	108230000	chr12	108290000	108300000	LACZ-9193	0	1	1	chr12-108220000-108230000-chr12-108290000-108300000
chr12	108210000	108220000	chr12	108260000	108270000	LACZ-9194	0	0	0	chr12-108210000-108220000-chr12-108260000-108270000
chr12	102570000	102580000	chr12	102710000	102720000	LACZ-9195	1	1	2	chr12-102570000-102580000-chr12-102710000-102720000
chr12	102580000	102590000	chr12	102680000	102690000	LACZ-9196	0	0	0	chr12-102580000-102590000-chr12-102680000-102690000
chr12	102550000	102560000	chr12	102680000	102690000	LACZ-9197	0	0	0	chr12-102550000-102560000-chr12-102680000-102690000
chr12	84160000	84170000	chr12	84240000	84250000	LACZ-9198	0	1	1	chr12-84160000-84170000-chr12-84240000-84250000
chr12	110490000	110500000	chr12	110510000	110520000	LACZ-9199	0	0	0	chr12-110490000-110500000-chr12-110510000-110520000
chr12	110480000	110490000	chr12	110540000	110550000	LACZ-9200	0	0	0	chr12-110480000-110490000-chr12-110540000-110550000
chr12	110460000	110470000	chr12	110500000	110510000	LACZ-9201	0	0	0	chr12-110460000-110470000-chr12-110500000-110510000
chr12	111660000	111670000	chr12	111690000	111700000	LACZ-9202	1	1	2	chr12-111660000-111670000-chr12-111690000-111700000
chr12	111660000	111670000	chr12	111730000	111740000	LACZ-9203	1	0	1	chr12-111660000-111670000-chr12-111730000-111740000
chr12	104970000	104980000	chr12	104990000	105000000	LACZ-9204	0	0	0	chr12-104970000-104980000-chr12-104990000-105000000
chr12	112650000	112660000	chr12	112700000	112710000	LACZ-9205	1	1	2	chr12-112650000-112660000-chr12-112700000-112710000
chr12	108350000	108360000	chr12	108480000	108490000	LACZ-9206	0	1	1	chr12-108350000-108360000-chr12-108480000-108490000
chr12	108340000	108350000	chr12	108510000	108520000	LACZ-9207	0	1	1	chr12-108340000-108350000-chr12-108510000-108520000
chr12	111870000	111880000	chr12	111940000	111950000	LACZ-9208	1	1	2	chr12-111870000-111880000-chr12-111940000-111950000
chr12	111900000	111910000	chr12	111930000	111940000	LACZ-9209	0	0	0	chr12-111900000-111910000-chr12-111930000-111940000
chr12	100960000	100970000	chr12	101020000	101030000	LACZ-9210	0	1	1	chr12-100960000-100970000-chr12-101020000-101030000
chr12	100930000	100940000	chr12	101020000	101030000	LACZ-9211	1	1	2	chr12-100930000-100940000-chr12-101020000-101030000
chr12	103320000	103330000	chr12	103340000	103350000	LACZ-9212	0	1	1	chr12-103320000-103330000-chr12-103340000-103350000
chr12	113010000	113020000	chr12	113090000	113100000	LACZ-9213	0	0	0	chr12-113010000-113020000-chr12-113090000-113100000
chr12	103980000	103990000	chr12	104410000	104420000	LACZ-9214	1	1	2	chr12-103980000-103990000-chr12-104410000-104420000
chr12	16560000	16570000	chr12	16630000	16640000	LACZ-9215	1	1	2	chr12-16560000-16570000-chr12-16630000-16640000
chr12	16590000	16600000	chr12	16650000	16660000	LACZ-9216	0	0	0	chr12-16590000-16600000-chr12-16650000-16660000
chr12	105500000	105510000	chr12	105580000	105590000	LACZ-9217	0	1	1	chr12-105500000-105510000-chr12-105580000-105590000
chr12	103990000	104000000	chr12	104060000	104070000	LACZ-9218	1	1	2	chr12-103990000-104000000-chr12-104060000-104070000
chr12	104770000	104780000	chr12	104930000	104940000	LACZ-9219	1	1	2	chr12-104770000-104780000-chr12-104930000-104940000
chr12	111420000	111430000	chr12	111470000	111480000	LACZ-9220	1	0	1	chr12-111420000-111430000-chr12-111470000-111480000
chr12	80200000	80210000	chr12	80250000	80260000	LACZ-9221	0	0	0	chr12-80200000-80210000-chr12-80250000-80260000
chr12	110940000	110950000	chr12	110980000	110990000	LACZ-9222	0	0	0	chr12-110940000-110950000-chr12-110980000-110990000
chr12	80770000	80780000	chr12	80890000	80900000	LACZ-9223	1	1	2	chr12-80770000-80780000-chr12-80890000-80900000
chr12	85160000	85170000	chr12	85230000	85240000	LACZ-9224	1	0	1	chr12-85160000-85170000-chr12-85230000-85240000
chr12	85510000	85520000	chr12	85640000	85650000	LACZ-9225	0	1	1	chr12-85510000-85520000-chr12-85640000-85650000
chr12	3970000	3980000	chr12	4070000	4080000	LACZ-9226	0	0	0	chr12-3970000-3980000-chr12-4070000-4080000
chr12	4000000	4010000	chr12	4060000	4070000	LACZ-9227	0	0	0	chr12-4000000-4010000-chr12-4060000-4070000
chr12	110440000	110450000	chr12	110600000	110610000	LACZ-9228	0	0	0	chr12-110440000-110450000-chr12-110600000-110610000
chr12	112160000	112170000	chr12	112300000	112310000	LACZ-9229	0	0	0	chr12-112160000-112170000-chr12-112300000-112310000
chr12	112170000	112180000	chr12	112330000	112340000	LACZ-9230	0	0	0	chr12-112170000-112180000-chr12-112330000-112340000
chr12	86130000	86140000	chr12	86610000	86620000	LACZ-9231	1	1	2	chr12-86130000-86140000-chr12-86610000-86620000
chr12	112740000	112750000	chr12	112840000	112850000	LACZ-9232	1	1	2	chr12-112740000-112750000-chr12-112840000-112850000
chr12	84650000	84660000	chr12	84750000	84760000	LACZ-9233	1	1	2	chr12-84650000-84660000-chr12-84750000-84760000
chr12	86990000	87000000	chr12	87040000	87050000	LACZ-9234	1	0	1	chr12-86990000-87000000-chr12-87040000-87050000
chr12	99200000	99210000	chr12	99340000	99350000	LACZ-9235	0	0	0	chr12-99200000-99210000-chr12-99340000-99350000
chr12	112550000	112560000	chr12	112610000	112620000	LACZ-9236	1	0	1	chr12-112550000-112560000-chr12-112610000-112620000
chr12	71840000	71850000	chr12	71920000	71930000	LACZ-9237	0	0	0	chr12-71840000-71850000-chr12-71920000-71930000
chr12	99230000	99240000	chr12	99260000	99270000	LACZ-9238	0	0	0	chr12-99230000-99240000-chr12-99260000-99270000
chr12	17670000	17680000	chr12	17780000	17790000	LACZ-9239	0	0	0	chr12-17670000-17680000-chr12-17780000-17790000
chr12	24710000	24720000	chr12	24940000	24950000	LACZ-9240	1	1	2	chr12-24710000-24720000-chr12-24940000-24950000
chr12	110460000	110470000	chr12	110570000	110580000	LACZ-9241	0	0	0	chr12-110460000-110470000-chr12-110570000-110580000
chr12	103420000	103430000	chr12	103490000	103500000	LACZ-9242	0	1	1	chr12-103420000-103430000-chr12-103490000-103500000
chr12	80210000	80220000	chr12	80380000	80390000	LACZ-9243	1	1	2	chr12-80210000-80220000-chr12-80380000-80390000
chr12	55440000	55450000	chr12	55470000	55480000	LACZ-9244	0	0	0	chr12-55440000-55450000-chr12-55470000-55480000
chr12	17020000	17030000	chr12	17250000	17260000	LACZ-9245	0	1	1	chr12-17020000-17030000-chr12-17250000-17260000
chr12	86760000	86770000	chr12	86970000	86980000	LACZ-9246	1	0	1	chr12-86760000-86770000-chr12-86970000-86980000
chr12	79020000	79030000	chr12	79060000	79070000	LACZ-9247	1	0	1	chr12-79020000-79030000-chr12-79060000-79070000
chr12	99330000	99340000	chr12	99390000	99400000	LACZ-9248	0	0	0	chr12-99330000-99340000-chr12-99390000-99400000
chr12	102270000	102280000	chr12	102330000	102340000	LACZ-9249	0	0	0	chr12-102270000-102280000-chr12-102330000-102340000
chr12	12170000	12180000	chr12	12320000	12330000	LACZ-9250	1	1	2	chr12-12170000-12180000-chr12-12320000-12330000
chr12	80780000	80790000	chr12	80840000	80850000	LACZ-9251	0	0	0	chr12-80780000-80790000-chr12-80840000-80850000
chr12	79960000	79970000	chr12	80100000	80110000	LACZ-9252	0	1	1	chr12-79960000-79970000-chr12-80100000-80110000
chr12	112870000	112880000	chr12	112960000	112970000	LACZ-9253	1	0	1	chr12-112870000-112880000-chr12-112960000-112970000
chr12	86450000	86460000	chr12	86510000	86520000	LACZ-9254	0	0	0	chr12-86450000-86460000-chr12-86510000-86520000
chr12	113070000	113080000	chr12	113090000	113100000	LACZ-9255	0	0	0	chr12-113070000-113080000-chr12-113090000-113100000
chr12	103180000	103190000	chr12	103220000	103230000	LACZ-9256	0	0	0	chr12-103180000-103190000-chr12-103220000-103230000
chr12	29950000	29960000	chr12	29970000	29980000	LACZ-9257	0	0	0	chr12-29950000-29960000-chr12-29970000-29980000
chr12	83420000	83430000	chr12	83480000	83490000	LACZ-9258	0	0	0	chr12-83420000-83430000-chr12-83480000-83490000
chr12	17750000	17760000	chr12	17770000	17780000	LACZ-9259	0	1	1	chr12-17750000-17760000-chr12-17770000-17780000
chr12	86370000	86380000	chr12	86390000	86400000	LACZ-9260	0	0	0	chr12-86370000-86380000-chr12-86390000-86400000
chr12	79020000	79030000	chr12	79080000	79090000	LACZ-9261	1	0	1	chr12-79020000-79030000-chr12-79080000-79090000
chr12	108200000	108210000	chr12	108330000	108340000	LACZ-9262	0	0	0	chr12-108200000-108210000-chr12-108330000-108340000
chr12	117590000	117600000	chr12	117750000	117760000	LACZ-9263	0	0	0	chr12-117590000-117600000-chr12-117750000-117760000
chr12	83300000	83310000	chr12	83460000	83470000	LACZ-9264	0	0	0	chr12-83300000-83310000-chr12-83460000-83470000
chr12	85340000	85350000	chr12	85490000	85500000	LACZ-9265	1	1	2	chr12-85340000-85350000-chr12-85490000-85500000
chr12	108930000	108940000	chr12	109390000	109400000	LACZ-9266	0	0	0	chr12-108930000-108940000-chr12-109390000-109400000
chr12	112790000	112800000	chr12	112840000	112850000	LACZ-9267	0	1	1	chr12-112790000-112800000-chr12-112840000-112850000
chr12	32630000	32640000	chr12	32830000	32840000	LACZ-9268	1	0	1	chr12-32630000-32640000-chr12-32830000-32840000
chr12	108220000	108230000	chr12	108240000	108250000	LACZ-9269	0	0	0	chr12-108220000-108230000-chr12-108240000-108250000
chr12	21130000	21140000	chr12	21230000	21240000	LACZ-9270	0	0	0	chr12-21130000-21140000-chr12-21230000-21240000
chr12	16560000	16570000	chr12	16610000	16620000	LACZ-9271	1	0	1	chr12-16560000-16570000-chr12-16610000-16620000
chr12	110440000	110450000	chr12	110480000	110490000	LACZ-9272	0	0	0	chr12-110440000-110450000-chr12-110480000-110490000
chr12	54830000	54840000	chr12	54870000	54880000	LACZ-9273	1	1	2	chr12-54830000-54840000-chr12-54870000-54880000
chr12	8330000	8340000	chr12	8440000	8450000	LACZ-9274	0	0	0	chr12-8330000-8340000-chr12-8440000-8450000
chr12	110280000	110290000	chr12	110310000	110320000	LACZ-9275	0	0	0	chr12-110280000-110290000-chr12-110310000-110320000
chr12	72690000	72700000	chr12	72710000	72720000	LACZ-9276	1	1	2	chr12-72690000-72700000-chr12-72710000-72720000
chr12	55310000	55320000	chr12	55500000	55510000	LACZ-9277	1	1	2	chr12-55310000-55320000-chr12-55500000-55510000
chr12	17650000	17660000	chr12	17800000	17810000	LACZ-9278	0	1	1	chr12-17650000-17660000-chr12-17800000-17810000
chr12	117680000	117690000	chr12	117740000	117750000	LACZ-9279	0	0	0	chr12-117680000-117690000-chr12-117740000-117750000
chr12	112110000	112120000	chr12	112600000	112610000	LACZ-9280	1	1	2	chr12-112110000-112120000-chr12-112600000-112610000
chr12	112210000	112220000	chr12	112330000	112340000	LACZ-9281	0	0	0	chr12-112210000-112220000-chr12-112330000-112340000
chr12	21140000	21150000	chr12	21160000	21170000	LACZ-9282	0	0	0	chr12-21140000-21150000-chr12-21160000-21170000
chr12	3790000	3800000	chr12	3830000	3840000	LACZ-9283	1	0	1	chr12-3790000-3800000-chr12-3830000-3840000
chr12	33020000	33030000	chr12	33100000	33110000	LACZ-9284	1	1	2	chr12-33020000-33030000-chr12-33100000-33110000
chr12	112180000	112190000	chr12	112260000	112270000	LACZ-9285	0	0	0	chr12-112180000-112190000-chr12-112260000-112270000
chr12	79050000	79060000	chr12	79080000	79090000	LACZ-9286	0	0	0	chr12-79050000-79060000-chr12-79080000-79090000
chr12	71830000	71840000	chr12	71850000	71860000	LACZ-9287	0	0	0	chr12-71830000-71840000-chr12-71850000-71860000
chr12	76620000	76630000	chr12	76720000	76730000	LACZ-9288	0	1	1	chr12-76620000-76630000-chr12-76720000-76730000
chr12	108900000	108910000	chr12	109390000	109400000	LACZ-9289	1	0	1	chr12-108900000-108910000-chr12-109390000-109400000
chr12	110510000	110520000	chr12	110530000	110540000	LACZ-9290	0	0	0	chr12-110510000-110520000-chr12-110530000-110540000
chr12	79750000	79760000	chr12	79770000	79780000	LACZ-9291	1	0	1	chr12-79750000-79760000-chr12-79770000-79780000
chr12	86130000	86140000	chr12	86420000	86430000	LACZ-9292	1	0	1	chr12-86130000-86140000-chr12-86420000-86430000
chr12	85490000	85500000	chr12	85660000	85670000	LACZ-9293	1	1	2	chr12-85490000-85500000-chr12-85660000-85670000
chr12	83200000	83210000	chr12	83300000	83310000	LACZ-9294	0	0	0	chr12-83200000-83210000-chr12-83300000-83310000
chr12	102520000	102530000	chr12	102710000	102720000	LACZ-9295	1	1	2	chr12-102520000-102530000-chr12-102710000-102720000
chr12	112260000	112270000	chr12	112280000	112290000	LACZ-9296	0	0	0	chr12-112260000-112270000-chr12-112280000-112290000
chr12	15530000	15540000	chr12	15800000	15810000	LACZ-9297	1	1	2	chr12-15530000-15540000-chr12-15800000-15810000
chr12	113010000	113020000	chr12	113030000	113040000	LACZ-9298	0	0	0	chr12-113010000-113020000-chr12-113030000-113040000
chr12	102230000	102240000	chr12	102340000	102350000	LACZ-9299	0	1	1	chr12-102230000-102240000-chr12-102340000-102350000
chr12	17040000	17050000	chr12	17230000	17240000	LACZ-9300	0	0	0	chr12-17040000-17050000-chr12-17230000-17240000
chr12	80170000	80180000	chr12	80370000	80380000	LACZ-9301	0	0	0	chr12-80170000-80180000-chr12-80370000-80380000
chr12	109910000	109920000	chr12	109950000	109960000	LACZ-9302	0	0	0	chr12-109910000-109920000-chr12-109950000-109960000
chr12	71280000	71290000	chr12	71690000	71700000	LACZ-9303	0	0	0	chr12-71280000-71290000-chr12-71690000-71700000
chr12	12670000	12680000	chr12	12930000	12940000	LACZ-9304	0	0	0	chr12-12670000-12680000-chr12-12930000-12940000
chr12	83300000	83310000	chr12	83490000	83500000	LACZ-9305	0	1	1	chr12-83300000-83310000-chr12-83490000-83500000
chr12	119520000	119530000	chr12	119560000	119570000	LACZ-9306	0	0	0	chr12-119520000-119530000-chr12-119560000-119570000
chr12	55360000	55370000	chr12	55500000	55510000	LACZ-9307	0	1	1	chr12-55360000-55370000-chr12-55500000-55510000
chr12	91640000	91650000	chr12	91790000	91800000	LACZ-9308	1	1	2	chr12-91640000-91650000-chr12-91790000-91800000
chr12	110000000	110010000	chr12	110020000	110030000	LACZ-9309	0	0	0	chr12-110000000-110010000-chr12-110020000-110030000
chr12	107790000	107800000	chr12	107830000	107840000	LACZ-9310	0	0	0	chr12-107790000-107800000-chr12-107830000-107840000
chr12	113390000	113400000	chr12	113410000	113420000	LACZ-9311	0	0	0	chr12-113390000-113400000-chr12-113410000-113420000
chr12	84150000	84160000	chr12	84180000	84190000	LACZ-9312	0	0	0	chr12-84150000-84160000-chr12-84180000-84190000
chr12	99230000	99240000	chr12	99300000	99310000	LACZ-9313	0	0	0	chr12-99230000-99240000-chr12-99300000-99310000
chr12	12850000	12860000	chr12	12870000	12880000	LACZ-9314	0	0	0	chr12-12850000-12860000-chr12-12870000-12880000
chr12	25180000	25190000	chr12	25230000	25240000	LACZ-9315	0	0	0	chr12-25180000-25190000-chr12-25230000-25240000
chr12	100720000	100730000	chr12	100840000	100850000	LACZ-9316	0	1	1	chr12-100720000-100730000-chr12-100840000-100850000
chr12	112730000	112740000	chr12	112770000	112780000	LACZ-9317	0	0	0	chr12-112730000-112740000-chr12-112770000-112780000
chr12	8440000	8450000	chr12	8490000	8500000	LACZ-9318	0	0	0	chr12-8440000-8450000-chr12-8490000-8500000
chr12	16840000	16850000	chr12	16870000	16880000	LACZ-9319	0	0	0	chr12-16840000-16850000-chr12-16870000-16880000
chr12	27760000	27770000	chr12	27800000	27810000	LACZ-9320	0	0	0	chr12-27760000-27770000-chr12-27800000-27810000
chr12	34440000	34450000	chr12	34510000	34520000	LACZ-9321	0	1	1	chr12-34440000-34450000-chr12-34510000-34520000
chr12	104080000	104090000	chr12	104420000	104430000	LACZ-9322	0	1	1	chr12-104080000-104090000-chr12-104420000-104430000
chr12	112020000	112030000	chr12	112060000	112070000	LACZ-9323	0	0	0	chr12-112020000-112030000-chr12-112060000-112070000
chr12	113090000	113100000	chr12	113150000	113160000	LACZ-9324	0	0	0	chr12-113090000-113100000-chr12-113150000-113160000
chr12	108950000	108960000	chr12	109390000	109400000	LACZ-9325	1	0	1	chr12-108950000-108960000-chr12-109390000-109400000
chr12	15610000	15620000	chr12	15790000	15800000	LACZ-9326	1	0	1	chr12-15610000-15620000-chr12-15790000-15800000
chr12	19660000	19670000	chr12	19680000	19690000	LACZ-9327	0	0	0	chr12-19660000-19670000-chr12-19680000-19690000
chr12	118570000	118580000	chr12	118620000	118630000	LACZ-9328	0	0	0	chr12-118570000-118580000-chr12-118620000-118630000
chr12	108370000	108380000	chr12	108420000	108430000	LACZ-9329	0	0	0	chr12-108370000-108380000-chr12-108420000-108430000
chr12	107820000	107830000	chr12	107980000	107990000	LACZ-9330	0	0	0	chr12-107820000-107830000-chr12-107980000-107990000
chr12	112190000	112200000	chr12	112390000	112400000	LACZ-9331	0	0	0	chr12-112190000-112200000-chr12-112390000-112400000
chr12	109980000	109990000	chr12	110000000	110010000	LACZ-9332	0	0	0	chr12-109980000-109990000-chr12-110000000-110010000
chr12	104000000	104010000	chr12	104020000	104030000	LACZ-9333	1	0	1	chr12-104000000-104010000-chr12-104020000-104030000
chr12	108390000	108400000	chr12	108500000	108510000	LACZ-9334	0	0	0	chr12-108390000-108400000-chr12-108500000-108510000
chr12	111720000	111730000	chr12	111930000	111940000	LACZ-9335	1	0	1	chr12-111720000-111730000-chr12-111930000-111940000
chr12	102620000	102630000	chr12	102730000	102740000	LACZ-9336	0	1	1	chr12-102620000-102630000-chr12-102730000-102740000
chr12	79960000	79970000	chr12	80130000	80140000	LACZ-9337	0	1	1	chr12-79960000-79970000-chr12-80130000-80140000
chr12	100990000	101000000	chr12	101020000	101030000	LACZ-9338	0	1	1	chr12-100990000-101000000-chr12-101020000-101030000
chr12	117410000	117420000	chr12	117750000	117760000	LACZ-9339	1	0	1	chr12-117410000-117420000-chr12-117750000-117760000
chr12	104310000	104320000	chr12	104370000	104380000	LACZ-9340	0	0	0	chr12-104310000-104320000-chr12-104370000-104380000
chr12	86010000	86020000	chr12	86050000	86060000	LACZ-9341	0	0	0	chr12-86010000-86020000-chr12-86050000-86060000
chr12	109890000	109900000	chr12	109980000	109990000	LACZ-9342	0	0	0	chr12-109890000-109900000-chr12-109980000-109990000
chr12	10860000	10870000	chr12	10880000	10890000	LACZ-9343	0	0	0	chr12-10860000-10870000-chr12-10880000-10890000
chr12	3760000	3770000	chr12	3800000	3810000	LACZ-9344	1	0	1	chr12-3760000-3770000-chr12-3800000-3810000
chr12	25210000	25220000	chr12	25230000	25240000	LACZ-9345	0	0	0	chr12-25210000-25220000-chr12-25230000-25240000
chr12	108280000	108290000	chr12	108320000	108330000	LACZ-9346	0	0	0	chr12-108280000-108290000-chr12-108320000-108330000
chr12	83110000	83120000	chr12	83510000	83520000	LACZ-9347	1	0	1	chr12-83110000-83120000-chr12-83510000-83520000
chr12	108200000	108210000	chr12	108230000	108240000	LACZ-9348	0	0	0	chr12-108200000-108210000-chr12-108230000-108240000
chr12	79960000	79970000	chr12	80060000	80070000	LACZ-9349	0	0	0	chr12-79960000-79970000-chr12-80060000-80070000
chr12	19640000	19650000	chr12	19670000	19680000	LACZ-9350	0	0	0	chr12-19640000-19650000-chr12-19670000-19680000
chr12	105860000	105870000	chr12	105950000	105960000	LACZ-9351	0	0	0	chr12-105860000-105870000-chr12-105950000-105960000
chr12	112020000	112030000	chr12	112040000	112050000	LACZ-9352	0	0	0	chr12-112020000-112030000-chr12-112040000-112050000
chr12	111070000	111080000	chr12	111100000	111110000	LACZ-9353	0	0	0	chr12-111070000-111080000-chr12-111100000-111110000
chr12	86130000	86140000	chr12	86400000	86410000	LACZ-9354	1	1	2	chr12-86130000-86140000-chr12-86400000-86410000
chr12	4040000	4050000	chr12	4060000	4070000	LACZ-9355	0	0	0	chr12-4040000-4050000-chr12-4060000-4070000
chr12	80830000	80840000	chr12	80860000	80870000	LACZ-9356	1	1	2	chr12-80830000-80840000-chr12-80860000-80870000
chr12	78920000	78930000	chr12	79110000	79120000	LACZ-9357	0	0	0	chr12-78920000-78930000-chr12-79110000-79120000
chr12	104800000	104810000	chr12	104890000	104900000	LACZ-9358	0	0	0	chr12-104800000-104810000-chr12-104890000-104900000
chr12	85370000	85380000	chr12	85480000	85490000	LACZ-9359	0	1	1	chr12-85370000-85380000-chr12-85480000-85490000
chr12	86420000	86430000	chr12	86480000	86490000	LACZ-9360	0	0	0	chr12-86420000-86430000-chr12-86480000-86490000
chr12	79910000	79920000	chr12	79980000	79990000	LACZ-9361	0	0	0	chr12-79910000-79920000-chr12-79980000-79990000
chr12	117640000	117650000	chr12	117680000	117690000	LACZ-9362	0	0	0	chr12-117640000-117650000-chr12-117680000-117690000
chr12	84370000	84380000	chr12	84400000	84410000	LACZ-9363	0	0	0	chr12-84370000-84380000-chr12-84400000-84410000
chr12	16690000	16700000	chr12	16710000	16720000	LACZ-9364	0	1	1	chr12-16690000-16700000-chr12-16710000-16720000
chr12	16810000	16820000	chr12	16830000	16840000	LACZ-9365	0	1	1	chr12-16810000-16820000-chr12-16830000-16840000
chr12	112120000	112130000	chr12	112370000	112380000	LACZ-9366	0	0	0	chr12-112120000-112130000-chr12-112370000-112380000
chr12	85740000	85750000	chr12	85760000	85770000	LACZ-9367	0	0	0	chr12-85740000-85750000-chr12-85760000-85770000
chr12	100770000	100780000	chr12	100790000	100800000	LACZ-9368	0	0	0	chr12-100770000-100780000-chr12-100790000-100800000
chr12	116510000	116520000	chr12	116530000	116540000	LACZ-9369	0	0	0	chr12-116510000-116520000-chr12-116530000-116540000
chr12	71760000	71770000	chr12	72040000	72050000	LACZ-9370	1	1	2	chr12-71760000-71770000-chr12-72040000-72050000
chr12	112310000	112320000	chr12	112390000	112400000	LACZ-9371	0	0	0	chr12-112310000-112320000-chr12-112390000-112400000
chr12	17200000	17210000	chr12	17230000	17240000	LACZ-9372	0	0	0	chr12-17200000-17210000-chr12-17230000-17240000
chr12	69510000	69520000	chr12	69530000	69540000	LACZ-9373	0	1	1	chr12-69510000-69520000-chr12-69530000-69540000
chr12	112210000	112220000	chr12	112260000	112270000	LACZ-9374	0	0	0	chr12-112210000-112220000-chr12-112260000-112270000
chr12	70520000	70530000	chr12	70880000	70890000	LACZ-9375	0	0	0	chr12-70520000-70530000-chr12-70880000-70890000
chr12	29930000	29940000	chr12	30040000	30050000	LACZ-9376	0	1	1	chr12-29930000-29940000-chr12-30040000-30050000
chr12	113110000	113120000	chr12	113150000	113160000	LACZ-9377	1	0	1	chr12-113110000-113120000-chr12-113150000-113160000
chr12	17720000	17730000	chr12	17770000	17780000	LACZ-9378	0	1	1	chr12-17720000-17730000-chr12-17770000-17780000
chr12	79750000	79760000	chr12	79820000	79830000	LACZ-9379	1	0	1	chr12-79750000-79760000-chr12-79820000-79830000
chr12	111140000	111150000	chr12	111160000	111170000	LACZ-9380	0	0	0	chr12-111140000-111150000-chr12-111160000-111170000
chr12	112370000	112380000	chr12	112400000	112410000	LACZ-9381	0	0	0	chr12-112370000-112380000-chr12-112400000-112410000
chr12	51690000	51700000	chr12	51730000	51740000	LACZ-9382	0	0	0	chr12-51690000-51700000-chr12-51730000-51740000
chr12	86320000	86330000	chr12	86380000	86390000	LACZ-9383	0	0	0	chr12-86320000-86330000-chr12-86380000-86390000
chr12	76090000	76100000	chr12	76110000	76120000	LACZ-9384	0	0	0	chr12-76090000-76100000-chr12-76110000-76120000
chr12	112070000	112080000	chr12	112530000	112540000	LACZ-9385	1	0	1	chr12-112070000-112080000-chr12-112530000-112540000
chr12	111390000	111400000	chr12	111410000	111420000	LACZ-9386	0	1	1	chr12-111390000-111400000-chr12-111410000-111420000
chr12	71830000	71840000	chr12	71980000	71990000	LACZ-9387	0	0	0	chr12-71830000-71840000-chr12-71980000-71990000
chr12	111750000	111760000	chr12	111790000	111800000	LACZ-9388	0	0	0	chr12-111750000-111760000-chr12-111790000-111800000
chr12	119560000	119570000	chr12	119640000	119650000	LACZ-9389	0	0	0	chr12-119560000-119570000-chr12-119640000-119650000
chr12	72170000	72180000	chr12	72190000	72200000	LACZ-9390	0	0	0	chr12-72170000-72180000-chr12-72190000-72200000
chr12	110940000	110950000	chr12	111040000	111050000	LACZ-9391	0	0	0	chr12-110940000-110950000-chr12-111040000-111050000
chr12	29930000	29940000	chr12	29950000	29960000	LACZ-9392	0	0	0	chr12-29930000-29940000-chr12-29950000-29960000
chr12	52830000	52840000	chr12	52890000	52900000	LACZ-9393	1	1	2	chr12-52830000-52840000-chr12-52890000-52900000
chr12	5760000	5770000	chr12	5780000	5790000	LACZ-9394	0	0	0	chr12-5760000-5770000-chr12-5780000-5790000
chr12	85870000	85880000	chr12	86070000	86080000	LACZ-9395	0	0	0	chr12-85870000-85880000-chr12-86070000-86080000
chr12	20730000	20740000	chr12	20750000	20760000	LACZ-9396	0	1	1	chr12-20730000-20740000-chr12-20750000-20760000
chr12	102390000	102400000	chr12	102460000	102470000	LACZ-9397	1	1	2	chr12-102390000-102400000-chr12-102460000-102470000
chr12	104430000	104440000	chr12	104670000	104680000	LACZ-9398	0	0	0	chr12-104430000-104440000-chr12-104670000-104680000
chr12	109410000	109420000	chr12	110370000	110380000	LACZ-9399	0	0	0	chr12-109410000-109420000-chr12-110370000-110380000
chr12	88790000	88800000	chr12	88810000	88820000	LACZ-9400	0	1	1	chr12-88790000-88800000-chr12-88810000-88820000
chr12	109450000	109460000	chr12	109790000	109800000	LACZ-9401	0	0	0	chr12-109450000-109460000-chr12-109790000-109800000
chr12	71830000	71840000	chr12	71890000	71900000	LACZ-9402	0	0	0	chr12-71830000-71840000-chr12-71890000-71900000
chr12	112450000	112460000	chr12	112530000	112540000	LACZ-9403	0	0	0	chr12-112450000-112460000-chr12-112530000-112540000
chr12	20830000	20840000	chr12	20860000	20870000	LACZ-9404	0	0	0	chr12-20830000-20840000-chr12-20860000-20870000
chr12	4690000	4700000	chr12	4710000	4720000	LACZ-9405	0	0	0	chr12-4690000-4700000-chr12-4710000-4720000
chr12	111030000	111040000	chr12	111170000	111180000	LACZ-9406	0	0	0	chr12-111030000-111040000-chr12-111170000-111180000
chr12	79910000	79920000	chr12	79930000	79940000	LACZ-9407	0	0	0	chr12-79910000-79920000-chr12-79930000-79940000
chr12	113010000	113020000	chr12	113160000	113170000	LACZ-9408	0	0	0	chr12-113010000-113020000-chr12-113160000-113170000
chr12	112120000	112130000	chr12	112420000	112430000	LACZ-9409	0	0	0	chr12-112120000-112130000-chr12-112420000-112430000
chr12	52860000	52870000	chr12	52890000	52900000	LACZ-9410	0	1	1	chr12-52860000-52870000-chr12-52890000-52900000
chr12	112500000	112510000	chr12	112520000	112530000	LACZ-9411	0	0	0	chr12-112500000-112510000-chr12-112520000-112530000
chr12	86840000	86850000	chr12	86930000	86940000	LACZ-9412	0	0	0	chr12-86840000-86850000-chr12-86930000-86940000
chr12	75810000	75820000	chr12	75830000	75840000	LACZ-9413	0	0	0	chr12-75810000-75820000-chr12-75830000-75840000
chr12	55390000	55400000	chr12	55460000	55470000	LACZ-9414	0	0	0	chr12-55390000-55400000-chr12-55460000-55470000
chr12	113070000	113080000	chr12	113150000	113160000	LACZ-9415	0	0	0	chr12-113070000-113080000-chr12-113150000-113160000
chr12	73730000	73740000	chr12	73770000	73780000	LACZ-9416	0	0	0	chr12-73730000-73740000-chr12-73770000-73780000
chr12	73350000	73360000	chr12	73370000	73380000	LACZ-9417	0	0	0	chr12-73350000-73360000-chr12-73370000-73380000
chr12	107320000	107330000	chr12	107400000	107410000	LACZ-9418	0	0	0	chr12-107320000-107330000-chr12-107400000-107410000
chr12	24630000	24640000	chr12	24650000	24660000	LACZ-9419	1	0	1	chr12-24630000-24640000-chr12-24650000-24660000
chr12	85110000	85120000	chr12	85330000	85340000	LACZ-9420	0	0	0	chr12-85110000-85120000-chr12-85330000-85340000
chr12	79930000	79940000	chr12	79950000	79960000	LACZ-9421	0	0	0	chr12-79930000-79940000-chr12-79950000-79960000
chr12	112320000	112330000	chr12	112460000	112470000	LACZ-9422	0	0	0	chr12-112320000-112330000-chr12-112460000-112470000
chr12	112180000	112190000	chr12	112370000	112380000	LACZ-9423	0	0	0	chr12-112180000-112190000-chr12-112370000-112380000
chr12	109890000	109900000	chr12	109910000	109920000	LACZ-9424	0	0	0	chr12-109890000-109900000-chr12-109910000-109920000
chr12	28650000	28660000	chr12	28670000	28680000	LACZ-9425	0	0	0	chr12-28650000-28660000-chr12-28670000-28680000
chr12	105860000	105870000	chr12	105900000	105910000	LACZ-9426	0	0	0	chr12-105860000-105870000-chr12-105900000-105910000
chr12	17580000	17590000	chr12	17780000	17790000	LACZ-9427	0	0	0	chr12-17580000-17590000-chr12-17780000-17790000
chr12	34490000	34500000	chr12	34520000	34530000	LACZ-9428	1	1	2	chr12-34490000-34500000-chr12-34520000-34530000
chr12	86150000	86160000	chr12	86390000	86400000	LACZ-9429	0	0	0	chr12-86150000-86160000-chr12-86390000-86400000
chr12	51670000	51680000	chr12	51730000	51740000	LACZ-9430	0	0	0	chr12-51670000-51680000-chr12-51730000-51740000
chr12	116100000	116110000	chr12	116130000	116140000	LACZ-9431	0	0	0	chr12-116100000-116110000-chr12-116130000-116140000
chr12	31200000	31210000	chr12	31260000	31270000	LACZ-9432	0	0	0	chr12-31200000-31210000-chr12-31260000-31270000
chr12	76790000	76800000	chr12	76810000	76820000	LACZ-9433	0	0	0	chr12-76790000-76800000-chr12-76810000-76820000
chr12	54180000	54190000	chr12	54490000	54500000	LACZ-9434	0	1	1	chr12-54180000-54190000-chr12-54490000-54500000
chr12	80980000	80990000	chr12	81180000	81190000	LACZ-9435	1	1	2	chr12-80980000-80990000-chr12-81180000-81190000
chr12	112220000	112230000	chr12	112460000	112470000	LACZ-9436	0	0	0	chr12-112220000-112230000-chr12-112460000-112470000
chr12	113050000	113060000	chr12	113070000	113080000	LACZ-9437	0	0	0	chr12-113050000-113060000-chr12-113070000-113080000
chr12	8910000	8920000	chr12	8970000	8980000	LACZ-9438	0	0	0	chr12-8910000-8920000-chr12-8970000-8980000
chr12	111750000	111760000	chr12	111810000	111820000	LACZ-9439	0	0	0	chr12-111750000-111760000-chr12-111810000-111820000
chr12	105910000	105920000	chr12	105970000	105980000	LACZ-9440	0	0	0	chr12-105910000-105920000-chr12-105970000-105980000
chr12	112290000	112300000	chr12	112410000	112420000	LACZ-9441	0	1	1	chr12-112290000-112300000-chr12-112410000-112420000
chr12	111840000	111850000	chr12	111930000	111940000	LACZ-9442	0	0	0	chr12-111840000-111850000-chr12-111930000-111940000
chr12	112080000	112090000	chr12	112460000	112470000	LACZ-9443	0	0	0	chr12-112080000-112090000-chr12-112460000-112470000
chr12	85780000	85790000	chr12	85800000	85810000	LACZ-9444	0	0	0	chr12-85780000-85790000-chr12-85800000-85810000
chr12	80170000	80180000	chr12	80190000	80200000	LACZ-9445	0	1	1	chr12-80170000-80180000-chr12-80190000-80200000
chr12	84670000	84680000	chr12	84740000	84750000	LACZ-9446	0	0	0	chr12-84670000-84680000-chr12-84740000-84750000
chr12	106360000	106370000	chr12	106380000	106390000	LACZ-9447	0	0	0	chr12-106360000-106370000-chr12-106380000-106390000
chr12	16560000	16570000	chr12	16580000	16590000	LACZ-9448	1	0	1	chr12-16560000-16570000-chr12-16580000-16590000
chr12	111690000	111700000	chr12	111790000	111800000	LACZ-9449	1	0	1	chr12-111690000-111700000-chr12-111790000-111800000
chr12	112230000	112240000	chr12	112430000	112440000	LACZ-9450	0	0	0	chr12-112230000-112240000-chr12-112430000-112440000
chr12	8310000	8320000	chr12	8540000	8550000	LACZ-9451	0	1	1	chr12-8310000-8320000-chr12-8540000-8550000
chr12	86510000	86520000	chr12	86540000	86550000	LACZ-9452	0	0	0	chr12-86510000-86520000-chr12-86540000-86550000
chr12	32630000	32640000	chr12	32890000	32900000	LACZ-9453	1	1	2	chr12-32630000-32640000-chr12-32890000-32900000
chr12	25880000	25890000	chr12	25910000	25920000	LACZ-9454	0	0	0	chr12-25880000-25890000-chr12-25910000-25920000
chr12	27690000	27700000	chr12	27710000	27720000	LACZ-9455	0	0	0	chr12-27690000-27700000-chr12-27710000-27720000
chr12	104990000	105000000	chr12	105020000	105030000	LACZ-9456	0	1	1	chr12-104990000-105000000-chr12-105020000-105030000
chr12	73790000	73800000	chr12	73840000	73850000	LACZ-9457	0	1	1	chr12-73790000-73800000-chr12-73840000-73850000
chr12	117110000	117120000	chr12	117310000	117320000	LACZ-9458	0	0	0	chr12-117110000-117120000-chr12-117310000-117320000
chr12	112800000	112810000	chr12	112820000	112830000	LACZ-9459	1	0	1	chr12-112800000-112810000-chr12-112820000-112830000
chr12	117030000	117040000	chr12	117340000	117350000	LACZ-9460	1	0	1	chr12-117030000-117040000-chr12-117340000-117350000
chr12	76910000	76920000	chr12	76950000	76960000	LACZ-9461	0	1	1	chr12-76910000-76920000-chr12-76950000-76960000
chr12	76910000	76920000	chr12	76930000	76940000	LACZ-9462	0	0	0	chr12-76910000-76920000-chr12-76930000-76940000
chr12	80510000	80520000	chr12	80570000	80580000	LACZ-9463	0	0	0	chr12-80510000-80520000-chr12-80570000-80580000
chr12	82500000	82510000	chr12	83010000	83020000	LACZ-9464	0	1	1	chr12-82500000-82510000-chr12-83010000-83020000
chr12	32890000	32900000	chr12	32920000	32930000	LACZ-9465	1	1	2	chr12-32890000-32900000-chr12-32920000-32930000
chr12	104100000	104110000	chr12	104210000	104220000	LACZ-9466	0	0	0	chr12-104100000-104110000-chr12-104210000-104220000
chr12	99080000	99090000	chr12	99540000	99550000	LACZ-9467	1	0	1	chr12-99080000-99090000-chr12-99540000-99550000
chr12	105880000	105890000	chr12	105930000	105940000	LACZ-9468	0	0	0	chr12-105880000-105890000-chr12-105930000-105940000
chr12	34660000	34670000	chr12	35180000	35190000	LACZ-9469	1	1	2	chr12-34660000-34670000-chr12-35180000-35190000
chr12	112640000	112650000	chr12	112660000	112670000	LACZ-9470	0	0	0	chr12-112640000-112650000-chr12-112660000-112670000
chr12	70860000	70870000	chr12	70880000	70890000	LACZ-9471	0	0	0	chr12-70860000-70870000-chr12-70880000-70890000
chr12	18240000	18250000	chr12	18260000	18270000	LACZ-9472	1	0	1	chr12-18240000-18250000-chr12-18260000-18270000
chr12	24710000	24720000	chr12	24840000	24850000	LACZ-9473	1	0	1	chr12-24710000-24720000-chr12-24840000-24850000
chr12	107350000	107360000	chr12	107370000	107380000	LACZ-9474	0	0	0	chr12-107350000-107360000-chr12-107370000-107380000
chr12	27810000	27820000	chr12	27940000	27950000	LACZ-9475	0	0	0	chr12-27810000-27820000-chr12-27940000-27950000
chr12	103140000	103150000	chr12	103290000	103300000	LACZ-9476	1	0	1	chr12-103140000-103150000-chr12-103290000-103300000
chr12	108960000	108970000	chr12	109010000	109020000	LACZ-9477	0	0	0	chr12-108960000-108970000-chr12-109010000-109020000
chr12	80330000	80340000	chr12	80360000	80370000	LACZ-9478	0	1	1	chr12-80330000-80340000-chr12-80360000-80370000
chr12	86160000	86170000	chr12	86580000	86590000	LACZ-9479	0	0	0	chr12-86160000-86170000-chr12-86580000-86590000
chr12	76670000	76680000	chr12	76700000	76710000	LACZ-9480	0	0	0	chr12-76670000-76680000-chr12-76700000-76710000
chr12	112400000	112410000	chr12	112500000	112510000	LACZ-9481	0	0	0	chr12-112400000-112410000-chr12-112500000-112510000
chr12	108680000	108690000	chr12	108760000	108770000	LACZ-9482	0	0	0	chr12-108680000-108690000-chr12-108760000-108770000
chr12	3830000	3840000	chr12	3850000	3860000	LACZ-9483	0	0	0	chr12-3830000-3840000-chr12-3850000-3860000
chr12	80190000	80200000	chr12	80410000	80420000	LACZ-9484	1	0	1	chr12-80190000-80200000-chr12-80410000-80420000
chr12	83370000	83380000	chr12	83480000	83490000	LACZ-9485	0	0	0	chr12-83370000-83380000-chr12-83480000-83490000
chr12	74120000	74130000	chr12	74150000	74160000	LACZ-9486	0	0	0	chr12-74120000-74130000-chr12-74150000-74160000
chr12	104880000	104890000	chr12	104920000	104930000	LACZ-9487	0	0	0	chr12-104880000-104890000-chr12-104920000-104930000
chr12	107420000	107430000	chr12	107990000	108000000	LACZ-9488	0	1	1	chr12-107420000-107430000-chr12-107990000-108000000
chr12	91620000	91630000	chr12	91790000	91800000	LACZ-9489	1	1	2	chr12-91620000-91630000-chr12-91790000-91800000
chr12	112070000	112080000	chr12	112090000	112100000	LACZ-9490	1	1	2	chr12-112070000-112080000-chr12-112090000-112100000
chr12	3750000	3760000	chr12	3840000	3850000	LACZ-9491	1	0	1	chr12-3750000-3760000-chr12-3840000-3850000
chr12	110490000	110500000	chr12	110600000	110610000	LACZ-9492	0	0	0	chr12-110490000-110500000-chr12-110600000-110610000
chr12	86800000	86810000	chr12	86820000	86830000	LACZ-9493	0	0	0	chr12-86800000-86810000-chr12-86820000-86830000
chr12	83720000	83730000	chr12	83940000	83950000	LACZ-9494	0	0	0	chr12-83720000-83730000-chr12-83940000-83950000
chr12	107110000	107120000	chr12	108050000	108060000	LACZ-9495	0	0	0	chr12-107110000-107120000-chr12-108050000-108060000
chr12	12620000	12630000	chr12	12930000	12940000	LACZ-9496	1	0	1	chr12-12620000-12630000-chr12-12930000-12940000
chr12	83300000	83310000	chr12	83320000	83330000	LACZ-9497	0	0	0	chr12-83300000-83310000-chr12-83320000-83330000
chr12	112910000	112920000	chr12	112940000	112950000	LACZ-9498	0	0	0	chr12-112910000-112920000-chr12-112940000-112950000
chr12	3950000	3960000	chr12	4080000	4090000	LACZ-9499	0	1	1	chr12-3950000-3960000-chr12-4080000-4090000
chr12	17550000	17560000	chr12	17800000	17810000	LACZ-9500	1	1	2	chr12-17550000-17560000-chr12-17800000-17810000
chr12	73600000	73610000	chr12	73680000	73690000	LACZ-9501	0	0	0	chr12-73600000-73610000-chr12-73680000-73690000
chr12	91680000	91690000	chr12	91780000	91790000	LACZ-9502	0	1	1	chr12-91680000-91690000-chr12-91780000-91790000
chr12	10590000	10600000	chr12	11170000	11180000	LACZ-9503	1	1	2	chr12-10590000-10600000-chr12-11170000-11180000
chr12	108930000	108940000	chr12	108950000	108960000	LACZ-9504	0	1	1	chr12-108930000-108940000-chr12-108950000-108960000
chr12	86130000	86140000	chr12	86480000	86490000	LACZ-9505	1	0	1	chr12-86130000-86140000-chr12-86480000-86490000
chr12	107870000	107880000	chr12	107920000	107930000	LACZ-9506	0	0	0	chr12-107870000-107880000-chr12-107920000-107930000
chr12	17090000	17100000	chr12	17220000	17230000	LACZ-9507	0	1	1	chr12-17090000-17100000-chr12-17220000-17230000
chr12	104000000	104010000	chr12	104040000	104050000	LACZ-9508	1	0	1	chr12-104000000-104010000-chr12-104040000-104050000
chr12	112620000	112630000	chr12	112640000	112650000	LACZ-9509	1	0	1	chr12-112620000-112630000-chr12-112640000-112650000
chr12	86790000	86800000	chr12	86960000	86970000	LACZ-9510	1	1	2	chr12-86790000-86800000-chr12-86960000-86970000
chr12	8330000	8340000	chr12	8410000	8420000	LACZ-9511	0	0	0	chr12-8330000-8340000-chr12-8410000-8420000
chr12	112240000	112250000	chr12	112460000	112470000	LACZ-9512	0	0	0	chr12-112240000-112250000-chr12-112460000-112470000
chr12	12710000	12720000	chr12	12840000	12850000	LACZ-9513	0	0	0	chr12-12710000-12720000-chr12-12840000-12850000
chr12	81790000	81800000	chr12	81910000	81920000	LACZ-9514	1	1	2	chr12-81790000-81800000-chr12-81910000-81920000
chr12	70490000	70500000	chr12	70910000	70920000	LACZ-9515	1	1	2	chr12-70490000-70500000-chr12-70910000-70920000
chr12	83300000	83310000	chr12	83430000	83440000	LACZ-9516	0	0	0	chr12-83300000-83310000-chr12-83430000-83440000
chr12	100270000	100280000	chr12	100290000	100300000	LACZ-9517	0	0	0	chr12-100270000-100280000-chr12-100290000-100300000
chr12	109930000	109940000	chr12	110000000	110010000	LACZ-9518	0	0	0	chr12-109930000-109940000-chr12-110000000-110010000
chr12	112220000	112230000	chr12	112390000	112400000	LACZ-9519	0	0	0	chr12-112220000-112230000-chr12-112390000-112400000
chr12	98680000	98690000	chr12	98710000	98720000	LACZ-9520	0	0	0	chr12-98680000-98690000-chr12-98710000-98720000
chr12	86280000	86290000	chr12	86380000	86390000	LACZ-9521	0	0	0	chr12-86280000-86290000-chr12-86380000-86390000
chr12	24600000	24610000	chr12	24690000	24700000	LACZ-9522	1	1	2	chr12-24600000-24610000-chr12-24690000-24700000
chr12	83790000	83800000	chr12	83940000	83950000	LACZ-9523	0	0	0	chr12-83790000-83800000-chr12-83940000-83950000
chr12	17610000	17620000	chr12	17670000	17680000	LACZ-9524	0	0	0	chr12-17610000-17620000-chr12-17670000-17680000
chr12	44300000	44310000	chr12	44320000	44330000	LACZ-9525	0	0	0	chr12-44300000-44310000-chr12-44320000-44330000
chr12	85740000	85750000	chr12	85810000	85820000	LACZ-9526	0	1	1	chr12-85740000-85750000-chr12-85810000-85820000
chr12	108700000	108710000	chr12	108750000	108760000	LACZ-9527	1	1	2	chr12-108700000-108710000-chr12-108750000-108760000
chr12	112310000	112320000	chr12	112480000	112490000	LACZ-9528	0	0	0	chr12-112310000-112320000-chr12-112480000-112490000
chr12	112270000	112280000	chr12	112420000	112430000	LACZ-9529	0	0	0	chr12-112270000-112280000-chr12-112420000-112430000
chr12	112170000	112180000	chr12	112390000	112400000	LACZ-9530	0	0	0	chr12-112170000-112180000-chr12-112390000-112400000
chr12	15800000	15810000	chr12	16510000	16520000	LACZ-9531	1	0	1	chr12-15800000-15810000-chr12-16510000-16520000
chr12	105450000	105460000	chr12	105600000	105610000	LACZ-9532	0	0	0	chr12-105450000-105460000-chr12-105600000-105610000
chr12	117400000	117410000	chr12	117770000	117780000	LACZ-9533	1	1	2	chr12-117400000-117410000-chr12-117770000-117780000
chr12	82810000	82820000	chr12	82830000	82840000	LACZ-9534	0	0	0	chr12-82810000-82820000-chr12-82830000-82840000
chr12	112040000	112050000	chr12	112530000	112540000	LACZ-9535	0	0	0	chr12-112040000-112050000-chr12-112530000-112540000
chr12	79660000	79670000	chr12	79710000	79720000	LACZ-9536	0	0	0	chr12-79660000-79670000-chr12-79710000-79720000
chr12	117440000	117450000	chr12	117510000	117520000	LACZ-9537	0	0	0	chr12-117440000-117450000-chr12-117510000-117520000
chr12	116560000	116570000	chr12	116580000	116590000	LACZ-9538	0	1	1	chr12-116560000-116570000-chr12-116580000-116590000
chr12	111800000	111810000	chr12	111960000	111970000	LACZ-9539	0	1	1	chr12-111800000-111810000-chr12-111960000-111970000
chr12	108790000	108800000	chr12	108830000	108840000	LACZ-9540	0	0	0	chr12-108790000-108800000-chr12-108830000-108840000
chr12	80430000	80440000	chr12	80460000	80470000	LACZ-9541	0	0	0	chr12-80430000-80440000-chr12-80460000-80470000
chr12	73720000	73730000	chr12	73790000	73800000	LACZ-9542	0	0	0	chr12-73720000-73730000-chr12-73790000-73800000
chr12	73100000	73110000	chr12	73120000	73130000	LACZ-9543	0	0	0	chr12-73100000-73110000-chr12-73120000-73130000
chr12	20660000	20670000	chr12	20680000	20690000	LACZ-9544	0	0	0	chr12-20660000-20670000-chr12-20680000-20690000
chr12	99260000	99270000	chr12	99330000	99340000	LACZ-9545	0	0	0	chr12-99260000-99270000-chr12-99330000-99340000
chr12	82680000	82690000	chr12	82950000	82960000	LACZ-9546	0	0	0	chr12-82680000-82690000-chr12-82950000-82960000
chr12	112750000	112760000	chr12	112770000	112780000	LACZ-9547	0	0	0	chr12-112750000-112760000-chr12-112770000-112780000
chr12	76590000	76600000	chr12	76720000	76730000	LACZ-9548	1	1	2	chr12-76590000-76600000-chr12-76720000-76730000
chr12	86180000	86190000	chr12	86420000	86430000	LACZ-9549	0	0	0	chr12-86180000-86190000-chr12-86420000-86430000
chr12	71850000	71860000	chr12	71950000	71960000	LACZ-9550	0	0	0	chr12-71850000-71860000-chr12-71950000-71960000
chr12	29020000	29030000	chr12	29170000	29180000	LACZ-9551	0	0	0	chr12-29020000-29030000-chr12-29170000-29180000
chr12	116650000	116660000	chr12	117340000	117350000	LACZ-9552	0	0	0	chr12-116650000-116660000-chr12-117340000-117350000
chr12	112270000	112280000	chr12	112330000	112340000	LACZ-9553	0	0	0	chr12-112270000-112280000-chr12-112330000-112340000
chr12	110630000	110640000	chr12	110660000	110670000	LACZ-9554	0	0	0	chr12-110630000-110640000-chr12-110660000-110670000
chr12	107850000	107860000	chr12	107870000	107880000	LACZ-9555	0	0	0	chr12-107850000-107860000-chr12-107870000-107880000
chr12	112920000	112930000	chr12	112960000	112970000	LACZ-9556	0	0	0	chr12-112920000-112930000-chr12-112960000-112970000
chr12	100960000	100970000	chr12	100980000	100990000	LACZ-9557	0	0	0	chr12-100960000-100970000-chr12-100980000-100990000
chr12	108450000	108460000	chr12	108470000	108480000	LACZ-9558	0	0	0	chr12-108450000-108460000-chr12-108470000-108480000
chr12	112180000	112190000	chr12	112490000	112500000	LACZ-9559	0	0	0	chr12-112180000-112190000-chr12-112490000-112500000
chr12	84860000	84870000	chr12	84970000	84980000	LACZ-9560	0	0	0	chr12-84860000-84870000-chr12-84970000-84980000
chr12	9570000	9580000	chr12	10220000	10230000	LACZ-9561	1	1	2	chr12-9570000-9580000-chr12-10220000-10230000
chr12	78930000	78940000	chr12	78950000	78960000	LACZ-9562	0	0	0	chr12-78930000-78940000-chr12-78950000-78960000
chr12	16830000	16840000	chr12	16890000	16900000	LACZ-9563	1	1	2	chr12-16830000-16840000-chr12-16890000-16900000
chr12	53850000	53860000	chr12	53870000	53880000	LACZ-9564	0	0	0	chr12-53850000-53860000-chr12-53870000-53880000
chr12	104480000	104490000	chr12	104540000	104550000	LACZ-9565	0	0	0	chr12-104480000-104490000-chr12-104540000-104550000
chr12	16810000	16820000	chr12	16870000	16880000	LACZ-9566	0	0	0	chr12-16810000-16820000-chr12-16870000-16880000
chr12	70840000	70850000	chr12	70860000	70870000	LACZ-9567	0	0	0	chr12-70840000-70850000-chr12-70860000-70870000
chr12	80770000	80780000	chr12	80870000	80880000	LACZ-9568	1	0	1	chr12-80770000-80780000-chr12-80870000-80880000
chr12	83950000	83960000	chr12	84050000	84060000	LACZ-9569	0	0	0	chr12-83950000-83960000-chr12-84050000-84060000
chr12	112210000	112220000	chr12	112520000	112530000	LACZ-9570	0	0	0	chr12-112210000-112220000-chr12-112520000-112530000
chr12	84540000	84550000	chr12	84560000	84570000	LACZ-9571	1	0	1	chr12-84540000-84550000-chr12-84560000-84570000
chr12	12410000	12420000	chr12	12710000	12720000	LACZ-9572	1	0	1	chr12-12410000-12420000-chr12-12710000-12720000
chr12	16590000	16600000	chr12	16610000	16620000	LACZ-9573	0	0	0	chr12-16590000-16600000-chr12-16610000-16620000
chr12	102620000	102630000	chr12	102690000	102700000	LACZ-9574	0	0	0	chr12-102620000-102630000-chr12-102690000-102700000
chr12	24460000	24470000	chr12	24590000	24600000	LACZ-9575	1	0	1	chr12-24460000-24470000-chr12-24590000-24600000
chr12	26310000	26320000	chr12	26410000	26420000	LACZ-9576	1	1	2	chr12-26310000-26320000-chr12-26410000-26420000
chr12	105170000	105180000	chr12	105340000	105350000	LACZ-9577	1	0	1	chr12-105170000-105180000-chr12-105340000-105350000
chr12	85170000	85180000	chr12	85270000	85280000	LACZ-9578	0	0	0	chr12-85170000-85180000-chr12-85270000-85280000
chr12	107940000	107950000	chr12	107990000	108000000	LACZ-9579	0	1	1	chr12-107940000-107950000-chr12-107990000-108000000
chr12	51840000	51850000	chr12	51860000	51870000	LACZ-9580	0	0	0	chr12-51840000-51850000-chr12-51860000-51870000
chr12	73020000	73030000	chr12	73510000	73520000	LACZ-9581	1	1	2	chr12-73020000-73030000-chr12-73510000-73520000
chr12	33280000	33290000	chr12	33330000	33340000	LACZ-9582	1	1	2	chr12-33280000-33290000-chr12-33330000-33340000
chr12	88440000	88450000	chr12	88460000	88470000	LACZ-9583	0	0	0	chr12-88440000-88450000-chr12-88460000-88470000
chr12	24740000	24750000	chr12	24940000	24950000	LACZ-9584	0	1	1	chr12-24740000-24750000-chr12-24940000-24950000
chr12	5700000	5710000	chr12	5730000	5740000	LACZ-9585	0	0	0	chr12-5700000-5710000-chr12-5730000-5740000
chr12	72010000	72020000	chr12	72030000	72040000	LACZ-9586	0	0	0	chr12-72010000-72020000-chr12-72030000-72040000
chr12	73700000	73710000	chr12	74010000	74020000	LACZ-9587	1	1	2	chr12-73700000-73710000-chr12-74010000-74020000
chr12	8760000	8770000	chr12	8870000	8880000	LACZ-9588	0	0	0	chr12-8760000-8770000-chr12-8870000-8880000
chr12	29930000	29940000	chr12	30010000	30020000	LACZ-9589	0	0	0	chr12-29930000-29940000-chr12-30010000-30020000
chr12	113280000	113290000	chr12	113300000	113310000	LACZ-9590	0	0	0	chr12-113280000-113290000-chr12-113300000-113310000
chr12	83970000	83980000	chr12	84030000	84040000	LACZ-9591	1	1	2	chr12-83970000-83980000-chr12-84030000-84040000
chr12	112190000	112200000	chr12	112280000	112290000	LACZ-9592	0	0	0	chr12-112190000-112200000-chr12-112280000-112290000
chr12	31960000	31970000	chr12	32140000	32150000	LACZ-9593	1	1	2	chr12-31960000-31970000-chr12-32140000-32150000
chr12	12420000	12430000	chr12	12930000	12940000	LACZ-9594	1	0	1	chr12-12420000-12430000-chr12-12930000-12940000
chr12	8350000	8360000	chr12	8480000	8490000	LACZ-9595	1	0	1	chr12-8350000-8360000-chr12-8480000-8490000
chr12	112950000	112960000	chr12	112970000	112980000	LACZ-9596	1	0	1	chr12-112950000-112960000-chr12-112970000-112980000
chr12	17110000	17120000	chr12	17130000	17140000	LACZ-9597	0	0	0	chr12-17110000-17120000-chr12-17130000-17140000
chr12	112090000	112100000	chr12	112490000	112500000	LACZ-9598	1	0	1	chr12-112090000-112100000-chr12-112490000-112500000
chr12	108390000	108400000	chr12	108410000	108420000	LACZ-9599	0	0	0	chr12-108390000-108400000-chr12-108410000-108420000
chr12	84180000	84190000	chr12	84240000	84250000	LACZ-9600	0	1	1	chr12-84180000-84190000-chr12-84240000-84250000
chr12	85750000	85760000	chr12	85780000	85790000	LACZ-9601	0	0	0	chr12-85750000-85760000-chr12-85780000-85790000
chr12	112970000	112980000	chr12	112990000	113000000	LACZ-9602	0	0	0	chr12-112970000-112980000-chr12-112990000-113000000
chr12	111720000	111730000	chr12	111740000	111750000	LACZ-9603	1	0	1	chr12-111720000-111730000-chr12-111740000-111750000
chr12	70750000	70760000	chr12	70880000	70890000	LACZ-9604	0	0	0	chr12-70750000-70760000-chr12-70880000-70890000
chr12	26300000	26310000	chr12	26380000	26390000	LACZ-9605	0	0	0	chr12-26300000-26310000-chr12-26380000-26390000
chr12	107400000	107410000	chr12	108070000	108080000	LACZ-9606	0	0	0	chr12-107400000-107410000-chr12-108070000-108080000
chr12	111880000	111890000	chr12	111900000	111910000	LACZ-9607	0	0	0	chr12-111880000-111890000-chr12-111900000-111910000
chr12	51710000	51720000	chr12	51730000	51740000	LACZ-9608	0	0	0	chr12-51710000-51720000-chr12-51730000-51740000
chr12	83990000	84000000	chr12	84060000	84070000	LACZ-9609	0	1	1	chr12-83990000-84000000-chr12-84060000-84070000
chr12	25130000	25140000	chr12	25450000	25460000	LACZ-9610	0	0	0	chr12-25130000-25140000-chr12-25450000-25460000
chr12	71850000	71860000	chr12	71880000	71890000	LACZ-9611	0	1	1	chr12-71850000-71860000-chr12-71880000-71890000
chr12	15600000	15610000	chr12	16530000	16540000	LACZ-9612	1	1	2	chr12-15600000-15610000-chr12-16530000-16540000
chr12	76370000	76380000	chr12	76400000	76410000	LACZ-9613	0	0	0	chr12-76370000-76380000-chr12-76400000-76410000
chr12	12980000	12990000	chr12	13170000	13180000	LACZ-9614	0	0	0	chr12-12980000-12990000-chr12-13170000-13180000
chr12	113010000	113020000	chr12	113050000	113060000	LACZ-9615	0	0	0	chr12-113010000-113020000-chr12-113050000-113060000
chr12	79830000	79840000	chr12	79850000	79860000	LACZ-9616	0	0	0	chr12-79830000-79840000-chr12-79850000-79860000
chr12	21120000	21130000	chr12	21190000	21200000	LACZ-9617	0	0	0	chr12-21120000-21130000-chr12-21190000-21200000
chr12	33280000	33290000	chr12	33300000	33310000	LACZ-9618	1	0	1	chr12-33280000-33290000-chr12-33300000-33310000
chr12	112130000	112140000	chr12	112320000	112330000	LACZ-9619	0	0	0	chr12-112130000-112140000-chr12-112320000-112330000
chr12	112190000	112200000	chr12	112560000	112570000	LACZ-9620	0	0	0	chr12-112190000-112200000-chr12-112560000-112570000
chr12	113300000	113310000	chr12	113320000	113330000	LACZ-9621	0	0	0	chr12-113300000-113310000-chr12-113320000-113330000
chr12	98320000	98330000	chr12	98610000	98620000	LACZ-9622	1	0	1	chr12-98320000-98330000-chr12-98610000-98620000
chr12	12260000	12270000	chr12	12280000	12290000	LACZ-9623	0	0	0	chr12-12260000-12270000-chr12-12280000-12290000
chr12	17710000	17720000	chr12	17730000	17740000	LACZ-9624	0	0	0	chr12-17710000-17720000-chr12-17730000-17740000
chr12	80010000	80020000	chr12	80090000	80100000	LACZ-9625	1	0	1	chr12-80010000-80020000-chr12-80090000-80100000
chr12	102220000	102230000	chr12	102370000	102380000	LACZ-9626	0	0	0	chr12-102220000-102230000-chr12-102370000-102380000
chr12	71830000	71840000	chr12	71940000	71950000	LACZ-9627	0	0	0	chr12-71830000-71840000-chr12-71940000-71950000
chr12	83210000	83220000	chr12	83230000	83240000	LACZ-9628	0	0	0	chr12-83210000-83220000-chr12-83230000-83240000
chr12	112210000	112220000	chr12	112290000	112300000	LACZ-9629	0	0	0	chr12-112210000-112220000-chr12-112290000-112300000
chr12	76030000	76040000	chr12	76080000	76090000	LACZ-9630	0	0	0	chr12-76030000-76040000-chr12-76080000-76090000
chr12	104800000	104810000	chr12	104850000	104860000	LACZ-9631	0	0	0	chr12-104800000-104810000-chr12-104850000-104860000
chr12	112000000	112010000	chr12	112460000	112470000	LACZ-9632	1	0	1	chr12-112000000-112010000-chr12-112460000-112470000
chr12	112990000	113000000	chr12	113150000	113160000	LACZ-9633	0	0	0	chr12-112990000-113000000-chr12-113150000-113160000
chr12	69470000	69480000	chr12	69490000	69500000	LACZ-9634	0	0	0	chr12-69470000-69480000-chr12-69490000-69500000
chr12	113050000	113060000	chr12	113160000	113170000	LACZ-9635	0	0	0	chr12-113050000-113060000-chr12-113160000-113170000
chr12	16720000	16730000	chr12	16800000	16810000	LACZ-9636	0	1	1	chr12-16720000-16730000-chr12-16800000-16810000
chr12	79830000	79840000	chr12	79870000	79880000	LACZ-9637	0	0	0	chr12-79830000-79840000-chr12-79870000-79880000
chr12	20770000	20780000	chr12	20850000	20860000	LACZ-9638	0	0	0	chr12-20770000-20780000-chr12-20850000-20860000
chr12	108390000	108400000	chr12	108430000	108440000	LACZ-9639	0	0	0	chr12-108390000-108400000-chr12-108430000-108440000
chr12	106240000	106250000	chr12	106360000	106370000	LACZ-9640	0	0	0	chr12-106240000-106250000-chr12-106360000-106370000
chr12	112300000	112310000	chr12	112450000	112460000	LACZ-9641	0	0	0	chr12-112300000-112310000-chr12-112450000-112460000
chr12	19720000	19730000	chr12	19740000	19750000	LACZ-9642	0	0	0	chr12-19720000-19730000-chr12-19740000-19750000
chr12	17610000	17620000	chr12	17810000	17820000	LACZ-9643	0	1	1	chr12-17610000-17620000-chr12-17810000-17820000
chr12	24910000	24920000	chr12	24950000	24960000	LACZ-9644	0	1	1	chr12-24910000-24920000-chr12-24950000-24960000
chr12	86760000	86770000	chr12	87050000	87060000	LACZ-9645	1	1	2	chr12-86760000-86770000-chr12-87050000-87060000
chr12	83110000	83120000	chr12	83490000	83500000	LACZ-9646	1	1	2	chr12-83110000-83120000-chr12-83490000-83500000
chr12	79980000	79990000	chr12	80080000	80090000	LACZ-9647	0	1	1	chr12-79980000-79990000-chr12-80080000-80090000
chr12	8360000	8370000	chr12	8380000	8390000	LACZ-9648	0	0	0	chr12-8360000-8370000-chr12-8380000-8390000
chr12	70840000	70850000	chr12	70890000	70900000	LACZ-9649	0	0	0	chr12-70840000-70850000-chr12-70890000-70900000
chr12	107080000	107090000	chr12	107990000	108000000	LACZ-9650	0	1	1	chr12-107080000-107090000-chr12-107990000-108000000
chr12	86180000	86190000	chr12	86220000	86230000	LACZ-9651	0	0	0	chr12-86180000-86190000-chr12-86220000-86230000
chr12	100210000	100220000	chr12	100300000	100310000	LACZ-9652	0	0	0	chr12-100210000-100220000-chr12-100300000-100310000
chr12	112970000	112980000	chr12	113070000	113080000	LACZ-9653	0	0	0	chr12-112970000-112980000-chr12-113070000-113080000
chr13	12000000	12010000	chr13	12020000	12030000	LACZ-9654	1	0	1	chr13-12000000-12010000-chr13-12020000-12030000
chr13	12050000	12060000	chr13	12080000	12090000	LACZ-9655	0	1	1	chr13-12050000-12060000-chr13-12080000-12090000
chr13	12000000	12010000	chr13	12070000	12080000	LACZ-9656	1	1	2	chr13-12000000-12010000-chr13-12070000-12080000
chr13	11970000	11980000	chr13	12060000	12070000	LACZ-9657	1	1	2	chr13-11970000-11980000-chr13-12060000-12070000
chr13	12060000	12070000	chr13	12110000	12120000	LACZ-9658	1	0	1	chr13-12060000-12070000-chr13-12110000-12120000
chr13	12010000	12020000	chr13	12110000	12120000	LACZ-9659	1	0	1	chr13-12010000-12020000-chr13-12110000-12120000
chr13	11980000	11990000	chr13	12100000	12110000	LACZ-9660	0	0	0	chr13-11980000-11990000-chr13-12100000-12110000
chr13	11890000	11900000	chr13	11910000	11920000	LACZ-9661	0	0	0	chr13-11890000-11900000-chr13-11910000-11920000
chr13	11920000	11930000	chr13	11940000	11950000	LACZ-9662	1	0	1	chr13-11920000-11930000-chr13-11940000-11950000
chr13	11880000	11890000	chr13	11940000	11950000	LACZ-9663	0	0	0	chr13-11880000-11890000-chr13-11940000-11950000
chr13	11920000	11930000	chr13	11980000	11990000	LACZ-9664	1	0	1	chr13-11920000-11930000-chr13-11980000-11990000
chr13	11950000	11960000	chr13	11980000	11990000	LACZ-9665	0	0	0	chr13-11950000-11960000-chr13-11980000-11990000
chr13	11940000	11950000	chr13	12020000	12030000	LACZ-9666	0	0	0	chr13-11940000-11950000-chr13-12020000-12030000
chr13	11930000	11940000	chr13	12060000	12070000	LACZ-9667	0	1	1	chr13-11930000-11940000-chr13-12060000-12070000
chr13	73750000	73760000	chr13	73800000	73810000	LACZ-9668	0	1	1	chr13-73750000-73760000-chr13-73800000-73810000
chr13	73710000	73720000	chr13	73830000	73840000	LACZ-9669	1	1	2	chr13-73710000-73720000-chr13-73830000-73840000
chr13	73720000	73730000	chr13	73790000	73800000	LACZ-9670	1	0	1	chr13-73720000-73730000-chr13-73790000-73800000
chr13	12120000	12130000	chr13	12140000	12150000	LACZ-9671	1	0	1	chr13-12120000-12130000-chr13-12140000-12150000
chr13	12120000	12130000	chr13	12180000	12190000	LACZ-9672	1	0	1	chr13-12120000-12130000-chr13-12180000-12190000
chr13	56280000	56290000	chr13	56420000	56430000	LACZ-9673	0	1	1	chr13-56280000-56290000-chr13-56420000-56430000
chr13	54110000	54120000	chr13	54240000	54250000	LACZ-9674	1	1	2	chr13-54110000-54120000-chr13-54240000-54250000
chr13	54100000	54110000	chr13	54210000	54220000	LACZ-9675	0	0	0	chr13-54100000-54110000-chr13-54210000-54220000
chr13	11690000	11700000	chr13	11710000	11720000	LACZ-9676	0	0	0	chr13-11690000-11700000-chr13-11710000-11720000
chr13	53810000	53820000	chr13	54050000	54060000	LACZ-9677	1	0	1	chr13-53810000-53820000-chr13-54050000-54060000
chr13	49060000	49070000	chr13	49130000	49140000	LACZ-9678	0	0	0	chr13-49060000-49070000-chr13-49130000-49140000
chr13	49040000	49050000	chr13	49160000	49170000	LACZ-9679	0	1	1	chr13-49040000-49050000-chr13-49160000-49170000
chr13	97240000	97250000	chr13	97930000	97940000	LACZ-9680	0	1	1	chr13-97240000-97250000-chr13-97930000-97940000
chr13	47150000	47160000	chr13	47280000	47290000	LACZ-9681	1	1	2	chr13-47150000-47160000-chr13-47280000-47290000
chr13	12210000	12220000	chr13	12240000	12250000	LACZ-9682	1	1	2	chr13-12210000-12220000-chr13-12240000-12250000
chr13	56800000	56810000	chr13	57260000	57270000	LACZ-9683	1	1	2	chr13-56800000-56810000-chr13-57260000-57270000
chr13	60600000	60610000	chr13	60730000	60740000	LACZ-9684	0	1	1	chr13-60600000-60610000-chr13-60730000-60740000
chr13	12140000	12150000	chr13	12170000	12180000	LACZ-9685	0	0	0	chr13-12140000-12150000-chr13-12170000-12180000
chr13	51840000	51850000	chr13	52220000	52230000	LACZ-9686	1	0	1	chr13-51840000-51850000-chr13-52220000-52230000
chr13	54250000	54260000	chr13	54380000	54390000	LACZ-9687	0	0	0	chr13-54250000-54260000-chr13-54380000-54390000
chr13	50940000	50950000	chr13	51420000	51430000	LACZ-9688	1	1	2	chr13-50940000-50950000-chr13-51420000-51430000
chr13	49090000	49100000	chr13	49140000	49150000	LACZ-9689	0	0	0	chr13-49090000-49100000-chr13-49140000-49150000
chr13	111780000	111790000	chr13	112260000	112270000	LACZ-9690	1	1	2	chr13-111780000-111790000-chr13-112260000-112270000
chr13	37460000	37470000	chr13	37930000	37940000	LACZ-9691	0	0	0	chr13-37460000-37470000-chr13-37930000-37940000
chr13	63250000	63260000	chr13	63270000	63280000	LACZ-9692	1	0	1	chr13-63250000-63260000-chr13-63270000-63280000
chr13	52260000	52270000	chr13	52630000	52640000	LACZ-9693	0	0	0	chr13-52260000-52270000-chr13-52630000-52640000
chr13	12010000	12020000	chr13	12150000	12160000	LACZ-9694	1	0	1	chr13-12010000-12020000-chr13-12150000-12160000
chr13	92570000	92580000	chr13	92730000	92740000	LACZ-9695	0	0	0	chr13-92570000-92580000-chr13-92730000-92740000
chr13	54790000	54800000	chr13	55170000	55180000	LACZ-9696	1	1	2	chr13-54790000-54800000-chr13-55170000-55180000
chr13	54240000	54250000	chr13	54440000	54450000	LACZ-9697	1	1	2	chr13-54240000-54250000-chr13-54440000-54450000
chr13	12050000	12060000	chr13	12160000	12170000	LACZ-9698	0	0	0	chr13-12050000-12060000-chr13-12160000-12170000
chr13	52270000	52280000	chr13	52530000	52540000	LACZ-9699	1	1	2	chr13-52270000-52280000-chr13-52530000-52540000
chr13	12080000	12090000	chr13	12190000	12200000	LACZ-9700	1	0	1	chr13-12080000-12090000-chr13-12190000-12200000
chr13	112300000	112310000	chr13	112500000	112510000	LACZ-9701	1	1	2	chr13-112300000-112310000-chr13-112500000-112510000
chr13	34640000	34650000	chr13	34860000	34870000	LACZ-9702	1	1	2	chr13-34640000-34650000-chr13-34860000-34870000
chr13	99180000	99190000	chr13	99230000	99240000	LACZ-9703	0	0	0	chr13-99180000-99190000-chr13-99230000-99240000
chr13	46880000	46890000	chr13	46900000	46910000	LACZ-9704	0	0	0	chr13-46880000-46890000-chr13-46900000-46910000
chr13	11910000	11920000	chr13	12080000	12090000	LACZ-9705	0	1	1	chr13-11910000-11920000-chr13-12080000-12090000
chr13	43190000	43200000	chr13	43300000	43310000	LACZ-9706	1	0	1	chr13-43190000-43200000-chr13-43300000-43310000
chr13	73970000	73980000	chr13	74020000	74030000	LACZ-9707	1	1	2	chr13-73970000-73980000-chr13-74020000-74030000
chr13	12280000	12290000	chr13	12300000	12310000	LACZ-9708	1	0	1	chr13-12280000-12290000-chr13-12300000-12310000
chr13	12300000	12310000	chr13	12320000	12330000	LACZ-9709	0	1	1	chr13-12300000-12310000-chr13-12320000-12330000
chr13	46850000	46860000	chr13	46930000	46940000	LACZ-9710	0	0	0	chr13-46850000-46860000-chr13-46930000-46940000
chr13	40850000	40860000	chr13	40900000	40910000	LACZ-9711	1	0	1	chr13-40850000-40860000-chr13-40900000-40910000
chr13	11860000	11870000	chr13	12090000	12100000	LACZ-9712	0	1	1	chr13-11860000-11870000-chr13-12090000-12100000
chr13	60480000	60490000	chr13	60740000	60750000	LACZ-9713	0	1	1	chr13-60480000-60490000-chr13-60740000-60750000
chr13	37560000	37570000	chr13	37620000	37630000	LACZ-9714	0	0	0	chr13-37560000-37570000-chr13-37620000-37630000
chr13	73420000	73430000	chr13	73500000	73510000	LACZ-9715	1	1	2	chr13-73420000-73430000-chr13-73500000-73510000
chr13	71960000	71970000	chr13	72620000	72630000	LACZ-9716	0	0	0	chr13-71960000-71970000-chr13-72620000-72630000
chr13	43250000	43260000	chr13	43300000	43310000	LACZ-9717	0	0	0	chr13-43250000-43260000-chr13-43300000-43310000
chr13	51930000	51940000	chr13	52210000	52220000	LACZ-9718	0	0	0	chr13-51930000-51940000-chr13-52210000-52220000
chr13	56080000	56090000	chr13	56110000	56120000	LACZ-9719	0	0	0	chr13-56080000-56090000-chr13-56110000-56120000
chr13	49330000	49340000	chr13	49420000	49430000	LACZ-9720	1	0	1	chr13-49330000-49340000-chr13-49420000-49430000
chr13	11820000	11830000	chr13	11850000	11860000	LACZ-9721	0	0	0	chr13-11820000-11830000-chr13-11850000-11860000
chr13	51850000	51860000	chr13	51970000	51980000	LACZ-9722	0	0	0	chr13-51850000-51860000-chr13-51970000-51980000
chr13	53120000	53130000	chr13	53330000	53340000	LACZ-9723	1	0	1	chr13-53120000-53130000-chr13-53330000-53340000
chr13	32910000	32920000	chr13	32960000	32970000	LACZ-9724	0	1	1	chr13-32910000-32920000-chr13-32960000-32970000
chr13	43230000	43240000	chr13	43260000	43270000	LACZ-9725	1	0	1	chr13-43230000-43240000-chr13-43260000-43270000
chr13	73160000	73170000	chr13	73260000	73270000	LACZ-9726	1	0	1	chr13-73160000-73170000-chr13-73260000-73270000
chr13	37510000	37520000	chr13	37820000	37830000	LACZ-9727	0	0	0	chr13-37510000-37520000-chr13-37820000-37830000
chr13	54850000	54860000	chr13	54920000	54930000	LACZ-9728	0	0	0	chr13-54850000-54860000-chr13-54920000-54930000
chr13	3660000	3670000	chr13	3890000	3900000	LACZ-9729	1	1	2	chr13-3660000-3670000-chr13-3890000-3900000
chr13	23700000	23710000	chr13	23720000	23730000	LACZ-9730	1	0	1	chr13-23700000-23710000-chr13-23720000-23730000
chr13	73510000	73520000	chr13	73630000	73640000	LACZ-9731	1	0	1	chr13-73510000-73520000-chr13-73630000-73640000
chr13	24800000	24810000	chr13	24830000	24840000	LACZ-9732	0	0	0	chr13-24800000-24810000-chr13-24830000-24840000
chr13	56780000	56790000	chr13	57250000	57260000	LACZ-9733	0	1	1	chr13-56780000-56790000-chr13-57250000-57260000
chr13	53110000	53120000	chr13	53350000	53360000	LACZ-9734	1	1	2	chr13-53110000-53120000-chr13-53350000-53360000
chr13	112200000	112210000	chr13	112230000	112240000	LACZ-9735	0	1	1	chr13-112200000-112210000-chr13-112230000-112240000
chr13	56280000	56290000	chr13	56320000	56330000	LACZ-9736	0	0	0	chr13-56280000-56290000-chr13-56320000-56330000
chr13	60630000	60640000	chr13	60680000	60690000	LACZ-9737	0	0	0	chr13-60630000-60640000-chr13-60680000-60690000
chr13	48650000	48660000	chr13	48800000	48810000	LACZ-9738	1	1	2	chr13-48650000-48660000-chr13-48800000-48810000
chr13	95620000	95630000	chr13	95660000	95670000	LACZ-9739	0	1	1	chr13-95620000-95630000-chr13-95660000-95670000
chr13	95390000	95400000	chr13	95480000	95490000	LACZ-9740	1	1	2	chr13-95390000-95400000-chr13-95480000-95490000
chr13	52030000	52040000	chr13	52120000	52130000	LACZ-9741	0	0	0	chr13-52030000-52040000-chr13-52120000-52130000
chr13	54720000	54730000	chr13	54760000	54770000	LACZ-9742	0	0	0	chr13-54720000-54730000-chr13-54760000-54770000
chr13	46830000	46840000	chr13	47010000	47020000	LACZ-9743	1	1	2	chr13-46830000-46840000-chr13-47010000-47020000
chr13	53780000	53790000	chr13	54050000	54060000	LACZ-9744	1	0	1	chr13-53780000-53790000-chr13-54050000-54060000
chr13	70640000	70650000	chr13	71000000	71010000	LACZ-9745	1	1	2	chr13-70640000-70650000-chr13-71000000-71010000
chr13	103170000	103180000	chr13	103640000	103650000	LACZ-9746	1	1	2	chr13-103170000-103180000-chr13-103640000-103650000
chr13	46830000	46840000	chr13	46910000	46920000	LACZ-9747	1	0	1	chr13-46830000-46840000-chr13-46910000-46920000
chr13	55450000	55460000	chr13	55510000	55520000	LACZ-9748	0	1	1	chr13-55450000-55460000-chr13-55510000-55520000
chr13	43170000	43180000	chr13	43390000	43400000	LACZ-9749	1	0	1	chr13-43170000-43180000-chr13-43390000-43400000
chr13	43590000	43600000	chr13	43720000	43730000	LACZ-9750	1	1	2	chr13-43590000-43600000-chr13-43720000-43730000
chr13	34040000	34050000	chr13	34150000	34160000	LACZ-9751	1	1	2	chr13-34040000-34050000-chr13-34150000-34160000
chr13	51850000	51860000	chr13	52020000	52030000	LACZ-9752	0	0	0	chr13-51850000-51860000-chr13-52020000-52030000
chr13	54110000	54120000	chr13	54440000	54450000	LACZ-9753	1	1	2	chr13-54110000-54120000-chr13-54440000-54450000
chr13	54250000	54260000	chr13	54410000	54420000	LACZ-9754	0	0	0	chr13-54250000-54260000-chr13-54410000-54420000
chr13	24490000	24500000	chr13	24860000	24870000	LACZ-9755	1	1	2	chr13-24490000-24500000-chr13-24860000-24870000
chr13	57620000	57630000	chr13	57740000	57750000	LACZ-9756	0	0	0	chr13-57620000-57630000-chr13-57740000-57750000
chr13	74010000	74020000	chr13	74030000	74040000	LACZ-9757	0	0	0	chr13-74010000-74020000-chr13-74030000-74040000
chr13	72740000	72750000	chr13	72860000	72870000	LACZ-9758	0	0	0	chr13-72740000-72750000-chr13-72860000-72870000
chr13	60160000	60170000	chr13	60210000	60220000	LACZ-9759	0	0	0	chr13-60160000-60170000-chr13-60210000-60220000
chr13	34180000	34190000	chr13	34640000	34650000	LACZ-9760	1	1	2	chr13-34180000-34190000-chr13-34640000-34650000
chr13	56250000	56260000	chr13	56430000	56440000	LACZ-9761	0	0	0	chr13-56250000-56260000-chr13-56430000-56440000
chr13	37850000	37860000	chr13	37870000	37880000	LACZ-9762	0	0	0	chr13-37850000-37860000-chr13-37870000-37880000
chr13	112750000	112760000	chr13	112800000	112810000	LACZ-9763	0	0	0	chr13-112750000-112760000-chr13-112800000-112810000
chr13	52880000	52890000	chr13	52960000	52970000	LACZ-9764	0	0	0	chr13-52880000-52890000-chr13-52960000-52970000
chr13	93810000	93820000	chr13	94190000	94200000	LACZ-9765	0	0	0	chr13-93810000-93820000-chr13-94190000-94200000
chr13	98430000	98440000	chr13	98450000	98460000	LACZ-9766	0	0	0	chr13-98430000-98440000-chr13-98450000-98460000
chr13	58360000	58370000	chr13	58380000	58390000	LACZ-9767	0	1	1	chr13-58360000-58370000-chr13-58380000-58390000
chr13	59890000	59900000	chr13	60460000	60470000	LACZ-9768	0	1	1	chr13-59890000-59900000-chr13-60460000-60470000
chr13	60000000	60010000	chr13	60040000	60050000	LACZ-9769	0	0	0	chr13-60000000-60010000-chr13-60040000-60050000
chr13	45030000	45040000	chr13	45470000	45480000	LACZ-9770	1	1	2	chr13-45030000-45040000-chr13-45470000-45480000
chr13	54840000	54850000	chr13	54980000	54990000	LACZ-9771	0	0	0	chr13-54840000-54850000-chr13-54980000-54990000
chr13	58460000	58470000	chr13	58480000	58490000	LACZ-9772	0	0	0	chr13-58460000-58470000-chr13-58480000-58490000
chr13	57510000	57520000	chr13	57900000	57910000	LACZ-9773	0	1	1	chr13-57510000-57520000-chr13-57900000-57910000
chr13	21940000	21950000	chr13	21970000	21980000	LACZ-9774	0	1	1	chr13-21940000-21950000-chr13-21970000-21980000
chr13	69790000	69800000	chr13	69830000	69840000	LACZ-9775	0	0	0	chr13-69790000-69800000-chr13-69830000-69840000
chr13	58800000	58810000	chr13	59060000	59070000	LACZ-9776	0	0	0	chr13-58800000-58810000-chr13-59060000-59070000
chr13	54820000	54830000	chr13	54990000	55000000	LACZ-9777	0	0	0	chr13-54820000-54830000-chr13-54990000-55000000
chr13	69950000	69960000	chr13	69970000	69980000	LACZ-9778	0	0	0	chr13-69950000-69960000-chr13-69970000-69980000
chr13	34180000	34190000	chr13	34620000	34630000	LACZ-9779	1	0	1	chr13-34180000-34190000-chr13-34620000-34630000
chr13	54270000	54280000	chr13	54440000	54450000	LACZ-9780	0	1	1	chr13-54270000-54280000-chr13-54440000-54450000
chr13	70930000	70940000	chr13	70990000	71000000	LACZ-9781	0	1	1	chr13-70930000-70940000-chr13-70990000-71000000
chr13	40560000	40570000	chr13	40600000	40610000	LACZ-9782	0	0	0	chr13-40560000-40570000-chr13-40600000-40610000
chr13	41400000	41410000	chr13	41420000	41430000	LACZ-9783	0	0	0	chr13-41400000-41410000-chr13-41420000-41430000
chr13	46830000	46840000	chr13	46960000	46970000	LACZ-9784	1	0	1	chr13-46830000-46840000-chr13-46960000-46970000
chr13	54820000	54830000	chr13	54920000	54930000	LACZ-9785	0	0	0	chr13-54820000-54830000-chr13-54920000-54930000
chr13	53130000	53140000	chr13	53390000	53400000	LACZ-9786	0	0	0	chr13-53130000-53140000-chr13-53390000-53400000
chr13	73150000	73160000	chr13	73410000	73420000	LACZ-9787	0	0	0	chr13-73150000-73160000-chr13-73410000-73420000
chr13	52700000	52710000	chr13	52980000	52990000	LACZ-9788	0	1	1	chr13-52700000-52710000-chr13-52980000-52990000
chr13	30090000	30100000	chr13	30250000	30260000	LACZ-9789	1	1	2	chr13-30090000-30100000-chr13-30250000-30260000
chr13	46830000	46840000	chr13	46870000	46880000	LACZ-9790	1	1	2	chr13-46830000-46840000-chr13-46870000-46880000
chr13	69730000	69740000	chr13	69990000	70000000	LACZ-9791	0	1	1	chr13-69730000-69740000-chr13-69990000-70000000
chr13	99180000	99190000	chr13	99300000	99310000	LACZ-9792	0	0	0	chr13-99180000-99190000-chr13-99300000-99310000
chr13	51870000	51880000	chr13	51920000	51930000	LACZ-9793	0	0	0	chr13-51870000-51880000-chr13-51920000-51930000
chr13	11860000	11870000	chr13	12010000	12020000	LACZ-9794	0	1	1	chr13-11860000-11870000-chr13-12010000-12020000
chr13	24540000	24550000	chr13	24560000	24570000	LACZ-9795	0	0	0	chr13-24540000-24550000-chr13-24560000-24570000
chr13	56470000	56480000	chr13	56640000	56650000	LACZ-9796	1	1	2	chr13-56470000-56480000-chr13-56640000-56650000
chr13	11670000	11680000	chr13	11700000	11710000	LACZ-9797	0	0	0	chr13-11670000-11680000-chr13-11700000-11710000
chr13	40910000	40920000	chr13	40940000	40950000	LACZ-9798	0	0	0	chr13-40910000-40920000-chr13-40940000-40950000
chr13	100770000	100780000	chr13	100790000	100800000	LACZ-9799	0	0	0	chr13-100770000-100780000-chr13-100790000-100800000
chr13	43820000	43830000	chr13	44190000	44200000	LACZ-9800	0	0	0	chr13-43820000-43830000-chr13-44190000-44200000
chr13	43230000	43240000	chr13	43360000	43370000	LACZ-9801	1	0	1	chr13-43230000-43240000-chr13-43360000-43370000
chr13	48360000	48370000	chr13	48400000	48410000	LACZ-9802	0	0	0	chr13-48360000-48370000-chr13-48400000-48410000
chr13	54820000	54830000	chr13	55010000	55020000	LACZ-9803	0	0	0	chr13-54820000-54830000-chr13-55010000-55020000
chr13	40850000	40860000	chr13	41000000	41010000	LACZ-9804	1	0	1	chr13-40850000-40860000-chr13-41000000-41010000
chr13	24490000	24500000	chr13	24700000	24710000	LACZ-9805	1	0	1	chr13-24490000-24500000-chr13-24700000-24710000
chr13	96020000	96030000	chr13	96370000	96380000	LACZ-9806	0	1	1	chr13-96020000-96030000-chr13-96370000-96380000
chr13	69140000	69150000	chr13	69190000	69200000	LACZ-9807	0	0	0	chr13-69140000-69150000-chr13-69190000-69200000
chr13	51910000	51920000	chr13	52010000	52020000	LACZ-9808	0	0	0	chr13-51910000-51920000-chr13-52010000-52020000
chr13	38100000	38110000	chr13	38130000	38140000	LACZ-9809	0	0	0	chr13-38100000-38110000-chr13-38130000-38140000
chr13	54820000	54830000	chr13	54870000	54880000	LACZ-9810	0	0	0	chr13-54820000-54830000-chr13-54870000-54880000
chr13	52110000	52120000	chr13	52210000	52220000	LACZ-9811	0	0	0	chr13-52110000-52120000-chr13-52210000-52220000
chr13	54930000	54940000	chr13	54980000	54990000	LACZ-9812	0	0	0	chr13-54930000-54940000-chr13-54980000-54990000
chr13	51450000	51460000	chr13	51510000	51520000	LACZ-9813	0	0	0	chr13-51450000-51460000-chr13-51510000-51520000
chr13	3730000	3740000	chr13	3870000	3880000	LACZ-9814	0	0	0	chr13-3730000-3740000-chr13-3870000-3880000
chr13	54280000	54290000	chr13	54380000	54390000	LACZ-9815	0	0	0	chr13-54280000-54290000-chr13-54380000-54390000
chr13	31070000	31080000	chr13	31600000	31610000	LACZ-9816	0	0	0	chr13-31070000-31080000-chr13-31600000-31610000
chr13	99020000	99030000	chr13	99040000	99050000	LACZ-9817	0	0	0	chr13-99020000-99030000-chr13-99040000-99050000
chr13	51910000	51920000	chr13	52080000	52090000	LACZ-9818	0	1	1	chr13-51910000-51920000-chr13-52080000-52090000
chr13	12100000	12110000	chr13	12120000	12130000	LACZ-9819	0	1	1	chr13-12100000-12110000-chr13-12120000-12130000
chr13	52840000	52850000	chr13	53090000	53100000	LACZ-9820	0	1	1	chr13-52840000-52850000-chr13-53090000-53100000
chr13	31820000	31830000	chr13	31970000	31980000	LACZ-9821	0	0	0	chr13-31820000-31830000-chr13-31970000-31980000
chr13	9270000	9280000	chr13	9380000	9390000	LACZ-9822	0	0	0	chr13-9270000-9280000-chr13-9380000-9390000
chr13	53160000	53170000	chr13	53300000	53310000	LACZ-9823	0	0	0	chr13-53160000-53170000-chr13-53300000-53310000
chr13	46460000	46470000	chr13	46480000	46490000	LACZ-9824	0	0	0	chr13-46460000-46470000-chr13-46480000-46490000
chr13	69730000	69740000	chr13	69760000	69770000	LACZ-9825	0	0	0	chr13-69730000-69740000-chr13-69760000-69770000
chr13	74090000	74100000	chr13	74290000	74300000	LACZ-9826	1	0	1	chr13-74090000-74100000-chr13-74290000-74300000
chr13	46840000	46850000	chr13	46890000	46900000	LACZ-9827	0	0	0	chr13-46840000-46850000-chr13-46890000-46900000
chr13	9400000	9410000	chr13	9420000	9430000	LACZ-9828	0	0	0	chr13-9400000-9410000-chr13-9420000-9430000
chr13	52370000	52380000	chr13	52390000	52400000	LACZ-9829	0	0	0	chr13-52370000-52380000-chr13-52390000-52400000
chr13	49080000	49090000	chr13	49100000	49110000	LACZ-9830	0	0	0	chr13-49080000-49090000-chr13-49100000-49110000
chr13	68660000	68670000	chr13	68810000	68820000	LACZ-9831	0	0	0	chr13-68660000-68670000-chr13-68810000-68820000
chr13	69810000	69820000	chr13	69830000	69840000	LACZ-9832	0	0	0	chr13-69810000-69820000-chr13-69830000-69840000
chr13	3770000	3780000	chr13	3800000	3810000	LACZ-9833	0	0	0	chr13-3770000-3780000-chr13-3800000-3810000
chr13	113360000	113370000	chr13	113480000	113490000	LACZ-9834	0	0	0	chr13-113360000-113370000-chr13-113480000-113490000
chr13	37500000	37510000	chr13	37950000	37960000	LACZ-9835	0	0	0	chr13-37500000-37510000-chr13-37950000-37960000
chr13	60480000	60490000	chr13	60660000	60670000	LACZ-9836	0	0	0	chr13-60480000-60490000-chr13-60660000-60670000
chr13	11960000	11970000	chr13	12090000	12100000	LACZ-9837	1	1	2	chr13-11960000-11970000-chr13-12090000-12100000
chr13	22520000	22530000	chr13	22560000	22570000	LACZ-9838	0	0	0	chr13-22520000-22530000-chr13-22560000-22570000
chr13	12340000	12350000	chr13	12370000	12380000	LACZ-9839	0	0	0	chr13-12340000-12350000-chr13-12370000-12380000
chr13	49430000	49440000	chr13	49630000	49640000	LACZ-9840	0	0	0	chr13-49430000-49440000-chr13-49630000-49640000
chr13	37550000	37560000	chr13	37780000	37790000	LACZ-9841	0	0	0	chr13-37550000-37560000-chr13-37780000-37790000
chr13	41290000	41300000	chr13	41550000	41560000	LACZ-9842	0	0	0	chr13-41290000-41300000-chr13-41550000-41560000
chr13	73880000	73890000	chr13	73900000	73910000	LACZ-9843	0	1	1	chr13-73880000-73890000-chr13-73900000-73910000
chr13	11800000	11810000	chr13	11850000	11860000	LACZ-9844	0	0	0	chr13-11800000-11810000-chr13-11850000-11860000
chr13	56810000	56820000	chr13	57230000	57240000	LACZ-9845	0	0	0	chr13-56810000-56820000-chr13-57230000-57240000
chr13	71620000	71630000	chr13	71760000	71770000	LACZ-9846	0	0	0	chr13-71620000-71630000-chr13-71760000-71770000
chr13	63690000	63700000	chr13	63710000	63720000	LACZ-9847	0	0	0	chr13-63690000-63700000-chr13-63710000-63720000
chr13	95400000	95410000	chr13	95460000	95470000	LACZ-9848	0	0	0	chr13-95400000-95410000-chr13-95460000-95470000
chr13	46200000	46210000	chr13	46220000	46230000	LACZ-9849	0	1	1	chr13-46200000-46210000-chr13-46220000-46230000
chr13	60490000	60500000	chr13	60590000	60600000	LACZ-9850	0	0	0	chr13-60490000-60500000-chr13-60590000-60600000
chr13	52710000	52720000	chr13	53090000	53100000	LACZ-9851	1	1	2	chr13-52710000-52720000-chr13-53090000-53100000
chr13	46540000	46550000	chr13	46620000	46630000	LACZ-9852	0	0	0	chr13-46540000-46550000-chr13-46620000-46630000
chr13	37420000	37430000	chr13	37930000	37940000	LACZ-9853	0	0	0	chr13-37420000-37430000-chr13-37930000-37940000
chr13	31070000	31080000	chr13	31620000	31630000	LACZ-9854	0	0	0	chr13-31070000-31080000-chr13-31620000-31630000
chr13	12080000	12090000	chr13	12160000	12170000	LACZ-9855	1	0	1	chr13-12080000-12090000-chr13-12160000-12170000
chr13	24510000	24520000	chr13	24680000	24690000	LACZ-9856	1	1	2	chr13-24510000-24520000-chr13-24680000-24690000
chr13	63890000	63900000	chr13	63910000	63920000	LACZ-9857	0	0	0	chr13-63890000-63900000-chr13-63910000-63920000
chr13	43610000	43620000	chr13	43720000	43730000	LACZ-9858	0	1	1	chr13-43610000-43620000-chr13-43720000-43730000
chr13	54110000	54120000	chr13	54180000	54190000	LACZ-9859	1	0	1	chr13-54110000-54120000-chr13-54180000-54190000
chr13	11850000	11860000	chr13	11900000	11910000	LACZ-9860	0	0	0	chr13-11850000-11860000-chr13-11900000-11910000
chr13	11860000	11870000	chr13	12050000	12060000	LACZ-9861	0	0	0	chr13-11860000-11870000-chr13-12050000-12060000
chr13	49000000	49010000	chr13	49020000	49030000	LACZ-9862	0	0	0	chr13-49000000-49010000-chr13-49020000-49030000
chr13	69680000	69690000	chr13	69820000	69830000	LACZ-9863	0	0	0	chr13-69680000-69690000-chr13-69820000-69830000
chr13	92900000	92910000	chr13	92920000	92930000	LACZ-9864	0	0	0	chr13-92900000-92910000-chr13-92920000-92930000
chr13	99380000	99390000	chr13	99840000	99850000	LACZ-9865	0	1	1	chr13-99380000-99390000-chr13-99840000-99850000
chr13	56530000	56540000	chr13	56550000	56560000	LACZ-9866	0	1	1	chr13-56530000-56540000-chr13-56550000-56560000
chr13	34070000	34080000	chr13	34140000	34150000	LACZ-9867	0	0	0	chr13-34070000-34080000-chr13-34140000-34150000
chr13	38050000	38060000	chr13	38180000	38190000	LACZ-9868	0	0	0	chr13-38050000-38060000-chr13-38180000-38190000
chr13	34090000	34100000	chr13	34120000	34130000	LACZ-9869	0	0	0	chr13-34090000-34100000-chr13-34120000-34130000
chr13	69550000	69560000	chr13	69650000	69660000	LACZ-9870	1	1	2	chr13-69550000-69560000-chr13-69650000-69660000
chr13	93910000	93920000	chr13	94130000	94140000	LACZ-9871	0	0	0	chr13-93910000-93920000-chr13-94130000-94140000
chr13	51900000	51910000	chr13	52170000	52180000	LACZ-9872	0	0	0	chr13-51900000-51910000-chr13-52170000-52180000
chr13	112700000	112710000	chr13	112750000	112760000	LACZ-9873	0	0	0	chr13-112700000-112710000-chr13-112750000-112760000
chr13	57850000	57860000	chr13	57870000	57880000	LACZ-9874	0	0	0	chr13-57850000-57860000-chr13-57870000-57880000
chr13	64310000	64320000	chr13	64430000	64440000	LACZ-9875	1	1	2	chr13-64310000-64320000-chr13-64430000-64440000
chr13	59910000	59920000	chr13	59930000	59940000	LACZ-9876	0	0	0	chr13-59910000-59920000-chr13-59930000-59940000
chr13	41340000	41350000	chr13	41570000	41580000	LACZ-9877	0	1	1	chr13-41340000-41350000-chr13-41570000-41580000
chr13	47170000	47180000	chr13	47240000	47250000	LACZ-9878	0	1	1	chr13-47170000-47180000-chr13-47240000-47250000
chr13	52390000	52400000	chr13	52450000	52460000	LACZ-9879	0	0	0	chr13-52390000-52400000-chr13-52450000-52460000
chr13	56590000	56600000	chr13	56620000	56630000	LACZ-9880	0	0	0	chr13-56590000-56600000-chr13-56620000-56630000
chr13	60620000	60630000	chr13	60700000	60710000	LACZ-9881	0	0	0	chr13-60620000-60630000-chr13-60700000-60710000
chr13	38000000	38010000	chr13	38230000	38240000	LACZ-9882	0	0	0	chr13-38000000-38010000-chr13-38230000-38240000
chr13	68150000	68160000	chr13	68170000	68180000	LACZ-9883	0	0	0	chr13-68150000-68160000-chr13-68170000-68180000
chr13	62920000	62930000	chr13	63330000	63340000	LACZ-9884	1	1	2	chr13-62920000-62930000-chr13-63330000-63340000
chr13	95200000	95210000	chr13	95220000	95230000	LACZ-9885	0	0	0	chr13-95200000-95210000-chr13-95220000-95230000
chr13	72860000	72870000	chr13	72890000	72900000	LACZ-9886	0	0	0	chr13-72860000-72870000-chr13-72890000-72900000
chr13	95440000	95450000	chr13	95460000	95470000	LACZ-9887	0	0	0	chr13-95440000-95450000-chr13-95460000-95470000
chr13	56830000	56840000	chr13	57260000	57270000	LACZ-9888	0	1	1	chr13-56830000-56840000-chr13-57260000-57270000
chr13	11800000	11810000	chr13	11820000	11830000	LACZ-9889	0	0	0	chr13-11800000-11810000-chr13-11820000-11830000
chr13	81690000	81700000	chr13	81710000	81720000	LACZ-9890	0	0	0	chr13-81690000-81700000-chr13-81710000-81720000
chr13	52890000	52900000	chr13	52920000	52930000	LACZ-9891	0	0	0	chr13-52890000-52900000-chr13-52920000-52930000
chr13	47150000	47160000	chr13	47240000	47250000	LACZ-9892	1	1	2	chr13-47150000-47160000-chr13-47240000-47250000
chr13	53460000	53470000	chr13	53680000	53690000	LACZ-9893	0	1	1	chr13-53460000-53470000-chr13-53680000-53690000
chr13	54280000	54290000	chr13	54330000	54340000	LACZ-9894	0	0	0	chr13-54280000-54290000-chr13-54330000-54340000
chr13	46510000	46520000	chr13	46530000	46540000	LACZ-9895	0	0	0	chr13-46510000-46520000-chr13-46530000-46540000
chr13	37990000	38000000	chr13	38030000	38040000	LACZ-9896	0	0	0	chr13-37990000-38000000-chr13-38030000-38040000
chr13	56070000	56080000	chr13	56130000	56140000	LACZ-9897	1	0	1	chr13-56070000-56080000-chr13-56130000-56140000
chr13	31420000	31430000	chr13	31440000	31450000	LACZ-9898	0	0	0	chr13-31420000-31430000-chr13-31440000-31450000
chr13	110380000	110390000	chr13	111240000	111250000	LACZ-9899	1	0	1	chr13-110380000-110390000-chr13-111240000-111250000
chr13	43340000	43350000	chr13	43370000	43380000	LACZ-9900	0	0	0	chr13-43340000-43350000-chr13-43370000-43380000
chr13	112150000	112160000	chr13	112190000	112200000	LACZ-9901	0	1	1	chr13-112150000-112160000-chr13-112190000-112200000
chr13	43230000	43240000	chr13	43290000	43300000	LACZ-9902	1	0	1	chr13-43230000-43240000-chr13-43290000-43300000
chr13	69870000	69880000	chr13	69910000	69920000	LACZ-9903	0	0	0	chr13-69870000-69880000-chr13-69910000-69920000
chr13	54800000	54810000	chr13	54960000	54970000	LACZ-9904	1	0	1	chr13-54800000-54810000-chr13-54960000-54970000
chr13	20210000	20220000	chr13	20230000	20240000	LACZ-9905	0	0	0	chr13-20210000-20220000-chr13-20230000-20240000
chr13	53180000	53190000	chr13	53300000	53310000	LACZ-9906	0	0	0	chr13-53180000-53190000-chr13-53300000-53310000
chr13	51870000	51880000	chr13	52060000	52070000	LACZ-9907	0	0	0	chr13-51870000-51880000-chr13-52060000-52070000
chr13	99380000	99390000	chr13	99400000	99410000	LACZ-9908	0	0	0	chr13-99380000-99390000-chr13-99400000-99410000
chr13	32900000	32910000	chr13	33070000	33080000	LACZ-9909	1	1	2	chr13-32900000-32910000-chr13-33070000-33080000
chr13	103220000	103230000	chr13	103620000	103630000	LACZ-9910	0	0	0	chr13-103220000-103230000-chr13-103620000-103630000
chr13	56480000	56490000	chr13	56750000	56760000	LACZ-9911	0	1	1	chr13-56480000-56490000-chr13-56750000-56760000
chr13	47350000	47360000	chr13	48430000	48440000	LACZ-9912	0	0	0	chr13-47350000-47360000-chr13-48430000-48440000
chr13	48220000	48230000	chr13	48240000	48250000	LACZ-9913	0	0	0	chr13-48220000-48230000-chr13-48240000-48250000
chr13	113780000	113790000	chr13	113810000	113820000	LACZ-9914	0	0	0	chr13-113780000-113790000-chr13-113810000-113820000
chr13	113100000	113110000	chr13	113200000	113210000	LACZ-9915	0	0	0	chr13-113100000-113110000-chr13-113200000-113210000
chr13	47340000	47350000	chr13	48460000	48470000	LACZ-9916	1	1	2	chr13-47340000-47350000-chr13-48460000-48470000
chr13	11900000	11910000	chr13	12010000	12020000	LACZ-9917	0	1	1	chr13-11900000-11910000-chr13-12010000-12020000
chr13	108350000	108360000	chr13	109210000	109220000	LACZ-9918	0	1	1	chr13-108350000-108360000-chr13-109210000-109220000
chr13	73510000	73520000	chr13	73690000	73700000	LACZ-9919	1	1	2	chr13-73510000-73520000-chr13-73690000-73700000
chr13	43180000	43190000	chr13	43260000	43270000	LACZ-9920	1	0	1	chr13-43180000-43190000-chr13-43260000-43270000
chr13	43220000	43230000	chr13	43310000	43320000	LACZ-9921	0	1	1	chr13-43220000-43230000-chr13-43310000-43320000
chr13	56110000	56120000	chr13	56130000	56140000	LACZ-9922	0	0	0	chr13-56110000-56120000-chr13-56130000-56140000
chr13	12060000	12070000	chr13	12180000	12190000	LACZ-9923	1	0	1	chr13-12060000-12070000-chr13-12180000-12190000
chr13	99350000	99360000	chr13	99840000	99850000	LACZ-9924	1	1	2	chr13-99350000-99360000-chr13-99840000-99850000
chr13	35200000	35210000	chr13	35240000	35250000	LACZ-9925	0	0	0	chr13-35200000-35210000-chr13-35240000-35250000
chr13	53810000	53820000	chr13	54150000	54160000	LACZ-9926	1	0	1	chr13-53810000-53820000-chr13-54150000-54160000
chr13	34440000	34450000	chr13	34460000	34470000	LACZ-9927	0	0	0	chr13-34440000-34450000-chr13-34460000-34470000
chr13	34650000	34660000	chr13	34790000	34800000	LACZ-9928	0	1	1	chr13-34650000-34660000-chr13-34790000-34800000
chr13	31050000	31060000	chr13	31600000	31610000	LACZ-9929	0	0	0	chr13-31050000-31060000-chr13-31600000-31610000
chr13	51740000	51750000	chr13	51790000	51800000	LACZ-9930	0	0	0	chr13-51740000-51750000-chr13-51790000-51800000
chr13	56820000	56830000	chr13	57210000	57220000	LACZ-9931	0	0	0	chr13-56820000-56830000-chr13-57210000-57220000
chr13	51970000	51980000	chr13	52040000	52050000	LACZ-9932	0	0	0	chr13-51970000-51980000-chr13-52040000-52050000
chr13	111780000	111790000	chr13	112230000	112240000	LACZ-9933	1	1	2	chr13-111780000-111790000-chr13-112230000-112240000
chr13	37460000	37470000	chr13	37820000	37830000	LACZ-9934	0	0	0	chr13-37460000-37470000-chr13-37820000-37830000
chr13	55690000	55700000	chr13	55710000	55720000	LACZ-9935	0	0	0	chr13-55690000-55700000-chr13-55710000-55720000
chr13	43890000	43900000	chr13	44180000	44190000	LACZ-9936	0	0	0	chr13-43890000-43900000-chr13-44180000-44190000
chr13	69750000	69760000	chr13	69990000	70000000	LACZ-9937	0	1	1	chr13-69750000-69760000-chr13-69990000-70000000
chr13	112670000	112680000	chr13	112860000	112870000	LACZ-9938	1	0	1	chr13-112670000-112680000-chr13-112860000-112870000
chr13	37820000	37830000	chr13	37940000	37950000	LACZ-9939	0	1	1	chr13-37820000-37830000-chr13-37940000-37950000
chr13	111800000	111810000	chr13	112180000	112190000	LACZ-9940	1	0	1	chr13-111800000-111810000-chr13-112180000-112190000
chr13	60600000	60610000	chr13	60620000	60630000	LACZ-9941	0	0	0	chr13-60600000-60610000-chr13-60620000-60630000
chr13	95210000	95220000	chr13	95260000	95270000	LACZ-9942	0	0	0	chr13-95210000-95220000-chr13-95260000-95270000
chr13	94990000	95000000	chr13	95020000	95030000	LACZ-9943	0	0	0	chr13-94990000-95000000-chr13-95020000-95030000
chr13	94680000	94690000	chr13	94720000	94730000	LACZ-9944	0	0	0	chr13-94680000-94690000-chr13-94720000-94730000
chr13	43200000	43210000	chr13	43250000	43260000	LACZ-9945	0	0	0	chr13-43200000-43210000-chr13-43250000-43260000
chr13	41420000	41430000	chr13	41450000	41460000	LACZ-9946	0	1	1	chr13-41420000-41430000-chr13-41450000-41460000
chr13	11940000	11950000	chr13	12080000	12090000	LACZ-9947	0	1	1	chr13-11940000-11950000-chr13-12080000-12090000
chr13	64360000	64370000	chr13	64430000	64440000	LACZ-9948	0	1	1	chr13-64360000-64370000-chr13-64430000-64440000
chr13	55330000	55340000	chr13	55480000	55490000	LACZ-9949	0	0	0	chr13-55330000-55340000-chr13-55480000-55490000
chr13	58940000	58950000	chr13	59080000	59090000	LACZ-9950	0	0	0	chr13-58940000-58950000-chr13-59080000-59090000
chr13	102320000	102330000	chr13	102390000	102400000	LACZ-9951	0	1	1	chr13-102320000-102330000-chr13-102390000-102400000
chr13	11830000	11840000	chr13	11880000	11890000	LACZ-9952	0	0	0	chr13-11830000-11840000-chr13-11880000-11890000
chr13	60650000	60660000	chr13	60680000	60690000	LACZ-9953	0	0	0	chr13-60650000-60660000-chr13-60680000-60690000
chr13	52690000	52700000	chr13	53090000	53100000	LACZ-9954	0	1	1	chr13-52690000-52700000-chr13-53090000-53100000
chr13	48860000	48870000	chr13	48920000	48930000	LACZ-9955	0	0	0	chr13-48860000-48870000-chr13-48920000-48930000
chr13	12470000	12480000	chr13	12670000	12680000	LACZ-9956	1	0	1	chr13-12470000-12480000-chr13-12670000-12680000
chr13	63910000	63920000	chr13	63930000	63940000	LACZ-9957	0	0	0	chr13-63910000-63920000-chr13-63930000-63940000
chr13	71960000	71970000	chr13	72130000	72140000	LACZ-9958	0	0	0	chr13-71960000-71970000-chr13-72130000-72140000
chr13	49710000	49720000	chr13	49740000	49750000	LACZ-9959	0	0	0	chr13-49710000-49720000-chr13-49740000-49750000
chr13	70040000	70050000	chr13	70060000	70070000	LACZ-9960	0	0	0	chr13-70040000-70050000-chr13-70060000-70070000
chr13	52650000	52660000	chr13	53100000	53110000	LACZ-9961	1	1	2	chr13-52650000-52660000-chr13-53100000-53110000
chr13	52010000	52020000	chr13	52130000	52140000	LACZ-9962	0	0	0	chr13-52010000-52020000-chr13-52130000-52140000
chr13	73260000	73270000	chr13	73290000	73300000	LACZ-9963	0	0	0	chr13-73260000-73270000-chr13-73290000-73300000
chr13	110060000	110070000	chr13	110360000	110370000	LACZ-9964	1	1	2	chr13-110060000-110070000-chr13-110360000-110370000
chr13	3660000	3670000	chr13	3860000	3870000	LACZ-9965	1	0	1	chr13-3660000-3670000-chr13-3860000-3870000
chr13	46810000	46820000	chr13	46830000	46840000	LACZ-9966	1	1	2	chr13-46810000-46820000-chr13-46830000-46840000
chr13	92590000	92600000	chr13	92690000	92700000	LACZ-9967	0	0	0	chr13-92590000-92600000-chr13-92690000-92700000
chr13	95560000	95570000	chr13	95660000	95670000	LACZ-9968	1	1	2	chr13-95560000-95570000-chr13-95660000-95670000
chr13	56290000	56300000	chr13	56370000	56380000	LACZ-9969	0	0	0	chr13-56290000-56300000-chr13-56370000-56380000
chr13	20230000	20240000	chr13	20250000	20260000	LACZ-9970	0	0	0	chr13-20230000-20240000-chr13-20250000-20260000
chr13	58010000	58020000	chr13	58100000	58110000	LACZ-9971	1	0	1	chr13-58010000-58020000-chr13-58100000-58110000
chr13	51210000	51220000	chr13	51390000	51400000	LACZ-9972	0	0	0	chr13-51210000-51220000-chr13-51390000-51400000
chr13	12370000	12380000	chr13	12390000	12400000	LACZ-9973	0	0	0	chr13-12370000-12380000-chr13-12390000-12400000
chr13	12040000	12050000	chr13	12180000	12190000	LACZ-9974	0	0	0	chr13-12040000-12050000-chr13-12180000-12190000
chr13	69550000	69560000	chr13	69570000	69580000	LACZ-9975	1	0	1	chr13-69550000-69560000-chr13-69570000-69580000
chr13	37550000	37560000	chr13	37580000	37590000	LACZ-9976	0	0	0	chr13-37550000-37560000-chr13-37580000-37590000
chr13	59550000	59560000	chr13	59580000	59590000	LACZ-9977	0	0	0	chr13-59550000-59560000-chr13-59580000-59590000
chr13	45540000	45550000	chr13	45560000	45570000	LACZ-9978	0	1	1	chr13-45540000-45550000-chr13-45560000-45570000
chr13	52800000	52810000	chr13	52920000	52930000	LACZ-9979	0	0	0	chr13-52800000-52810000-chr13-52920000-52930000
chr13	48530000	48540000	chr13	48570000	48580000	LACZ-9980	0	1	1	chr13-48530000-48540000-chr13-48570000-48580000
chr13	37460000	37470000	chr13	37950000	37960000	LACZ-9981	0	0	0	chr13-37460000-37470000-chr13-37950000-37960000
chr13	95840000	95850000	chr13	95880000	95890000	LACZ-9982	0	0	0	chr13-95840000-95850000-chr13-95880000-95890000
chr13	69390000	69400000	chr13	69450000	69460000	LACZ-9983	0	0	0	chr13-69390000-69400000-chr13-69450000-69460000
chr13	52810000	52820000	chr13	52990000	53000000	LACZ-9984	0	0	0	chr13-52810000-52820000-chr13-52990000-53000000
chr13	55600000	55610000	chr13	55630000	55640000	LACZ-9985	1	0	1	chr13-55600000-55610000-chr13-55630000-55640000
chr13	11860000	11870000	chr13	11880000	11890000	LACZ-9986	0	0	0	chr13-11860000-11870000-chr13-11880000-11890000
chr13	57960000	57970000	chr13	57980000	57990000	LACZ-9987	0	0	0	chr13-57960000-57970000-chr13-57980000-57990000
chr13	41280000	41290000	chr13	41570000	41580000	LACZ-9988	1	1	2	chr13-41280000-41290000-chr13-41570000-41580000
chr13	73750000	73760000	chr13	73770000	73780000	LACZ-9989	0	0	0	chr13-73750000-73760000-chr13-73770000-73780000
chr13	12080000	12090000	chr13	12140000	12150000	LACZ-9990	1	0	1	chr13-12080000-12090000-chr13-12140000-12150000
chr13	49050000	49060000	chr13	49080000	49090000	LACZ-9991	1	0	1	chr13-49050000-49060000-chr13-49080000-49090000
chr13	37480000	37490000	chr13	37820000	37830000	LACZ-9992	0	0	0	chr13-37480000-37490000-chr13-37820000-37830000
chr13	83520000	83530000	chr13	83570000	83580000	LACZ-9993	0	1	1	chr13-83520000-83530000-chr13-83570000-83580000
chr13	54250000	54260000	chr13	54340000	54350000	LACZ-9994	0	0	0	chr13-54250000-54260000-chr13-54340000-54350000
chr13	59990000	60000000	chr13	60010000	60020000	LACZ-9995	0	0	0	chr13-59990000-60000000-chr13-60010000-60020000
chr13	63280000	63290000	chr13	63300000	63310000	LACZ-9996	0	0	0	chr13-63280000-63290000-chr13-63300000-63310000
chr13	42860000	42870000	chr13	43100000	43110000	LACZ-9997	0	0	0	chr13-42860000-42870000-chr13-43100000-43110000
chr14	25470000	25480000	chr14	25500000	25510000	LACZ-9998	0	0	0	chr14-25470000-25480000-chr14-25500000-25510000
chr14	25460000	25470000	chr14	25550000	25560000	LACZ-9999	0	0	0	chr14-25460000-25470000-chr14-25550000-25560000
chr14	25490000	25500000	chr14	25560000	25570000	LACZ-10000	0	1	1	chr14-25490000-25500000-chr14-25560000-25570000
chr14	25470000	25480000	chr14	25590000	25600000	LACZ-10001	0	0	0	chr14-25470000-25480000-chr14-25590000-25600000
chr14	25490000	25500000	chr14	25530000	25540000	LACZ-10002	0	0	0	chr14-25490000-25500000-chr14-25530000-25540000
chr14	54940000	54950000	chr14	54970000	54980000	LACZ-10003	0	0	0	chr14-54940000-54950000-chr14-54970000-54980000
chr14	54970000	54980000	chr14	54990000	55000000	LACZ-10004	0	0	0	chr14-54970000-54980000-chr14-54990000-55000000
chr14	54910000	54920000	chr14	55000000	55010000	LACZ-10005	0	0	0	chr14-54910000-54920000-chr14-55000000-55010000
chr14	54940000	54950000	chr14	55000000	55010000	LACZ-10006	0	0	0	chr14-54940000-54950000-chr14-55000000-55010000
chr14	31390000	31400000	chr14	31430000	31440000	LACZ-10007	0	1	1	chr14-31390000-31400000-chr14-31430000-31440000
chr14	31380000	31390000	chr14	31460000	31470000	LACZ-10008	1	1	2	chr14-31380000-31390000-chr14-31460000-31470000
chr14	101520000	101530000	chr14	101590000	101600000	LACZ-10009	0	0	0	chr14-101520000-101530000-chr14-101590000-101600000
chr14	65320000	65330000	chr14	65380000	65390000	LACZ-10010	1	1	2	chr14-65320000-65330000-chr14-65380000-65390000
chr14	65350000	65360000	chr14	65370000	65380000	LACZ-10011	0	0	0	chr14-65350000-65360000-chr14-65370000-65380000
chr14	120280000	120290000	chr14	120350000	120360000	LACZ-10012	0	0	0	chr14-120280000-120290000-chr14-120350000-120360000
chr14	120270000	120280000	chr14	120400000	120410000	LACZ-10013	1	0	1	chr14-120270000-120280000-chr14-120400000-120410000
chr14	63280000	63290000	chr14	63340000	63350000	LACZ-10014	0	0	0	chr14-63280000-63290000-chr14-63340000-63350000
chr14	20110000	20120000	chr14	20250000	20260000	LACZ-10015	1	1	2	chr14-20110000-20120000-chr14-20250000-20260000
chr14	20140000	20150000	chr14	20240000	20250000	LACZ-10016	0	0	0	chr14-20140000-20150000-chr14-20240000-20250000
chr14	63880000	63890000	chr14	64040000	64050000	LACZ-10017	0	1	1	chr14-63880000-63890000-chr14-64040000-64050000
chr14	33690000	33700000	chr14	33920000	33930000	LACZ-10018	1	0	1	chr14-33690000-33700000-chr14-33920000-33930000
chr14	69860000	69870000	chr14	70130000	70140000	LACZ-10019	1	1	2	chr14-69860000-69870000-chr14-70130000-70140000
chr14	121270000	121280000	chr14	121450000	121460000	LACZ-10020	1	1	2	chr14-121270000-121280000-chr14-121450000-121460000
chr14	121300000	121310000	chr14	121450000	121460000	LACZ-10021	0	1	1	chr14-121300000-121310000-chr14-121450000-121460000
chr14	31950000	31960000	chr14	32020000	32030000	LACZ-10022	1	0	1	chr14-31950000-31960000-chr14-32020000-32030000
chr14	101840000	101850000	chr14	101890000	101900000	LACZ-10023	1	0	1	chr14-101840000-101850000-chr14-101890000-101900000
chr14	60520000	60530000	chr14	60690000	60700000	LACZ-10024	1	1	2	chr14-60520000-60530000-chr14-60690000-60700000
chr14	60510000	60520000	chr14	60660000	60670000	LACZ-10025	1	0	1	chr14-60510000-60520000-chr14-60660000-60670000
chr14	51900000	51910000	chr14	52000000	52010000	LACZ-10026	1	0	1	chr14-51900000-51910000-chr14-52000000-52010000
chr14	46880000	46890000	chr14	47080000	47090000	LACZ-10027	0	1	1	chr14-46880000-46890000-chr14-47080000-47090000
chr14	63200000	63210000	chr14	63370000	63380000	LACZ-10028	1	1	2	chr14-63200000-63210000-chr14-63370000-63380000
chr14	23780000	23790000	chr14	24020000	24030000	LACZ-10029	0	0	0	chr14-23780000-23790000-chr14-24020000-24030000
chr14	23770000	23780000	chr14	23990000	24000000	LACZ-10030	0	0	0	chr14-23770000-23780000-chr14-23990000-24000000
chr14	47030000	47040000	chr14	47070000	47080000	LACZ-10031	0	0	0	chr14-47030000-47040000-chr14-47070000-47080000
chr14	47000000	47010000	chr14	47060000	47070000	LACZ-10032	1	0	1	chr14-47000000-47010000-chr14-47060000-47070000
chr14	101520000	101530000	chr14	101550000	101560000	LACZ-10033	0	0	0	chr14-101520000-101530000-chr14-101550000-101560000
chr14	46910000	46920000	chr14	46960000	46970000	LACZ-10034	1	0	1	chr14-46910000-46920000-chr14-46960000-46970000
chr14	46880000	46890000	chr14	46960000	46970000	LACZ-10035	0	0	0	chr14-46880000-46890000-chr14-46960000-46970000
chr14	63070000	63080000	chr14	63200000	63210000	LACZ-10036	1	1	2	chr14-63070000-63080000-chr14-63200000-63210000
chr14	30140000	30150000	chr14	30450000	30460000	LACZ-10037	0	1	1	chr14-30140000-30150000-chr14-30450000-30460000
chr14	70550000	70560000	chr14	70600000	70610000	LACZ-10038	0	0	0	chr14-70550000-70560000-chr14-70600000-70610000
chr14	70780000	70790000	chr14	72290000	72300000	LACZ-10039	1	1	2	chr14-70780000-70790000-chr14-72290000-72300000
chr14	45460000	45470000	chr14	45500000	45510000	LACZ-10040	1	0	1	chr14-45460000-45470000-chr14-45500000-45510000
chr14	63060000	63070000	chr14	63370000	63380000	LACZ-10041	1	1	2	chr14-63060000-63070000-chr14-63370000-63380000
chr14	63900000	63910000	chr14	63940000	63950000	LACZ-10042	0	0	0	chr14-63900000-63910000-chr14-63940000-63950000
chr14	74870000	74880000	chr14	74930000	74940000	LACZ-10043	1	1	2	chr14-74870000-74880000-chr14-74930000-74940000
chr14	33210000	33220000	chr14	33300000	33310000	LACZ-10044	1	1	2	chr14-33210000-33220000-chr14-33300000-33310000
chr14	63240000	63250000	chr14	63370000	63380000	LACZ-10045	0	1	1	chr14-63240000-63250000-chr14-63370000-63380000
chr14	69800000	69810000	chr14	69830000	69840000	LACZ-10046	0	1	1	chr14-69800000-69810000-chr14-69830000-69840000
chr14	47000000	47010000	chr14	47080000	47090000	LACZ-10047	1	1	2	chr14-47000000-47010000-chr14-47080000-47090000
chr14	55820000	55830000	chr14	55870000	55880000	LACZ-10048	1	1	2	chr14-55820000-55830000-chr14-55870000-55880000
chr14	56980000	56990000	chr14	57050000	57060000	LACZ-10049	0	0	0	chr14-56980000-56990000-chr14-57050000-57060000
chr14	54230000	54240000	chr14	54440000	54450000	LACZ-10050	1	1	2	chr14-54230000-54240000-chr14-54440000-54450000
chr14	101890000	101900000	chr14	101920000	101930000	LACZ-10051	0	0	0	chr14-101890000-101900000-chr14-101920000-101930000
chr14	120290000	120300000	chr14	120330000	120340000	LACZ-10052	0	0	0	chr14-120290000-120300000-chr14-120330000-120340000
chr14	65880000	65890000	chr14	65940000	65950000	LACZ-10053	0	0	0	chr14-65880000-65890000-chr14-65940000-65950000
chr14	25620000	25630000	chr14	25640000	25650000	LACZ-10054	0	1	1	chr14-25620000-25630000-chr14-25640000-25650000
chr14	120830000	120840000	chr14	120910000	120920000	LACZ-10055	1	0	1	chr14-120830000-120840000-chr14-120910000-120920000
chr14	55270000	55280000	chr14	55430000	55440000	LACZ-10056	1	1	2	chr14-55270000-55280000-chr14-55430000-55440000
chr14	63300000	63310000	chr14	63330000	63340000	LACZ-10057	0	0	0	chr14-63300000-63310000-chr14-63330000-63340000
chr14	51900000	51910000	chr14	51930000	51940000	LACZ-10058	1	1	2	chr14-51900000-51910000-chr14-51930000-51940000
chr14	25300000	25310000	chr14	25460000	25470000	LACZ-10059	0	0	0	chr14-25300000-25310000-chr14-25460000-25470000
chr14	31560000	31570000	chr14	31580000	31590000	LACZ-10060	1	0	1	chr14-31560000-31570000-chr14-31580000-31590000
chr14	34450000	34460000	chr14	34500000	34510000	LACZ-10061	1	0	1	chr14-34450000-34460000-chr14-34500000-34510000
chr14	25150000	25160000	chr14	25170000	25180000	LACZ-10062	0	0	0	chr14-25150000-25160000-chr14-25170000-25180000
chr14	54570000	54580000	chr14	54640000	54650000	LACZ-10063	0	1	1	chr14-54570000-54580000-chr14-54640000-54650000
chr14	54230000	54240000	chr14	54410000	54420000	LACZ-10064	1	1	2	chr14-54230000-54240000-chr14-54410000-54420000
chr14	120310000	120320000	chr14	120370000	120380000	LACZ-10065	0	0	0	chr14-120310000-120320000-chr14-120370000-120380000
chr14	25660000	25670000	chr14	25680000	25690000	LACZ-10066	1	0	1	chr14-25660000-25670000-chr14-25680000-25690000
chr14	121340000	121350000	chr14	121360000	121370000	LACZ-10067	0	0	0	chr14-121340000-121350000-chr14-121360000-121370000
chr14	31520000	31530000	chr14	31590000	31600000	LACZ-10068	0	0	0	chr14-31520000-31530000-chr14-31590000-31600000
chr14	46920000	46930000	chr14	47000000	47010000	LACZ-10069	0	1	1	chr14-46920000-46930000-chr14-47000000-47010000
chr14	66380000	66390000	chr14	66780000	66790000	LACZ-10070	0	1	1	chr14-66380000-66390000-chr14-66780000-66790000
chr14	24660000	24670000	chr14	24710000	24720000	LACZ-10071	0	1	1	chr14-24660000-24670000-chr14-24710000-24720000
chr14	63550000	63560000	chr14	63780000	63790000	LACZ-10072	1	0	1	chr14-63550000-63560000-chr14-63780000-63790000
chr14	63150000	63160000	chr14	63180000	63190000	LACZ-10073	0	0	0	chr14-63150000-63160000-chr14-63180000-63190000
chr14	25120000	25130000	chr14	25240000	25250000	LACZ-10074	0	0	0	chr14-25120000-25130000-chr14-25240000-25250000
chr14	69850000	69860000	chr14	70090000	70100000	LACZ-10075	1	1	2	chr14-69850000-69860000-chr14-70090000-70100000
chr14	46950000	46960000	chr14	46980000	46990000	LACZ-10076	1	0	1	chr14-46950000-46960000-chr14-46980000-46990000
chr14	63200000	63210000	chr14	63260000	63270000	LACZ-10077	1	1	2	chr14-63200000-63210000-chr14-63260000-63270000
chr14	63120000	63130000	chr14	63170000	63180000	LACZ-10078	0	0	0	chr14-63120000-63130000-chr14-63170000-63180000
chr14	23820000	23830000	chr14	23990000	24000000	LACZ-10079	0	0	0	chr14-23820000-23830000-chr14-23990000-24000000
chr14	34610000	34620000	chr14	34780000	34790000	LACZ-10080	1	0	1	chr14-34610000-34620000-chr14-34780000-34790000
chr14	76590000	76600000	chr14	76690000	76700000	LACZ-10081	0	0	0	chr14-76590000-76600000-chr14-76690000-76700000
chr14	27190000	27200000	chr14	27400000	27410000	LACZ-10082	1	0	1	chr14-27190000-27200000-chr14-27400000-27410000
chr14	65060000	65070000	chr14	65140000	65150000	LACZ-10083	1	0	1	chr14-65060000-65070000-chr14-65140000-65150000
chr14	63200000	63210000	chr14	63230000	63240000	LACZ-10084	1	0	1	chr14-63200000-63210000-chr14-63230000-63240000
chr14	25840000	25850000	chr14	25860000	25870000	LACZ-10085	0	0	0	chr14-25840000-25850000-chr14-25860000-25870000
chr14	69880000	69890000	chr14	70120000	70130000	LACZ-10086	0	0	0	chr14-69880000-69890000-chr14-70120000-70130000
chr14	30880000	30890000	chr14	30910000	30920000	LACZ-10087	0	0	0	chr14-30880000-30890000-chr14-30910000-30920000
chr14	55640000	55650000	chr14	55740000	55750000	LACZ-10088	0	1	1	chr14-55640000-55650000-chr14-55740000-55750000
chr14	63170000	63180000	chr14	63190000	63200000	LACZ-10089	0	1	1	chr14-63170000-63180000-chr14-63190000-63200000
chr14	70020000	70030000	chr14	70060000	70070000	LACZ-10090	0	0	0	chr14-70020000-70030000-chr14-70060000-70070000
chr14	46880000	46890000	chr14	47000000	47010000	LACZ-10091	0	1	1	chr14-46880000-46890000-chr14-47000000-47010000
chr14	16570000	16580000	chr14	16590000	16600000	LACZ-10092	0	0	0	chr14-16570000-16580000-chr14-16590000-16600000
chr14	32320000	32330000	chr14	32470000	32480000	LACZ-10093	0	1	1	chr14-32320000-32330000-chr14-32470000-32480000
chr14	66100000	66110000	chr14	66140000	66150000	LACZ-10094	1	1	2	chr14-66100000-66110000-chr14-66140000-66150000
chr14	62620000	62630000	chr14	62640000	62650000	LACZ-10095	0	0	0	chr14-62620000-62630000-chr14-62640000-62650000
chr14	65090000	65100000	chr14	65140000	65150000	LACZ-10096	0	0	0	chr14-65090000-65100000-chr14-65140000-65150000
chr14	63380000	63390000	chr14	63460000	63470000	LACZ-10097	1	0	1	chr14-63380000-63390000-chr14-63460000-63470000
chr14	55110000	55120000	chr14	55430000	55440000	LACZ-10098	0	1	1	chr14-55110000-55120000-chr14-55430000-55440000
chr14	115460000	115470000	chr14	115490000	115500000	LACZ-10099	0	0	0	chr14-115460000-115470000-chr14-115490000-115500000
chr14	54220000	54230000	chr14	54490000	54500000	LACZ-10100	1	1	2	chr14-54220000-54230000-chr14-54490000-54500000
chr14	46830000	46840000	chr14	47080000	47090000	LACZ-10101	0	1	1	chr14-46830000-46840000-chr14-47080000-47090000
chr14	54080000	54090000	chr14	54150000	54160000	LACZ-10102	0	1	1	chr14-54080000-54090000-chr14-54150000-54160000
chr14	102800000	102810000	chr14	102820000	102830000	LACZ-10103	0	0	0	chr14-102800000-102810000-chr14-102820000-102830000
chr14	30380000	30390000	chr14	30420000	30430000	LACZ-10104	0	0	0	chr14-30380000-30390000-chr14-30420000-30430000
chr14	48170000	48180000	chr14	48230000	48240000	LACZ-10105	1	0	1	chr14-48170000-48180000-chr14-48230000-48240000
chr14	31790000	31800000	chr14	32030000	32040000	LACZ-10106	1	1	2	chr14-31790000-31800000-chr14-32030000-32040000
chr14	70510000	70520000	chr14	70530000	70540000	LACZ-10107	0	1	1	chr14-70510000-70520000-chr14-70530000-70540000
chr14	31650000	31660000	chr14	31790000	31800000	LACZ-10108	1	1	2	chr14-31650000-31660000-chr14-31790000-31800000
chr14	121920000	121930000	chr14	122050000	122060000	LACZ-10109	1	0	1	chr14-121920000-121930000-chr14-122050000-122060000
chr14	29650000	29660000	chr14	29730000	29740000	LACZ-10110	0	0	0	chr14-29650000-29660000-chr14-29730000-29740000
chr14	35170000	35180000	chr14	35190000	35200000	LACZ-10111	0	0	0	chr14-35170000-35180000-chr14-35190000-35200000
chr14	65120000	65130000	chr14	65140000	65150000	LACZ-10112	0	0	0	chr14-65120000-65130000-chr14-65140000-65150000
chr14	45440000	45450000	chr14	45490000	45500000	LACZ-10113	0	1	1	chr14-45440000-45450000-chr14-45490000-45500000
chr14	23870000	23880000	chr14	23920000	23930000	LACZ-10114	0	0	0	chr14-23870000-23880000-chr14-23920000-23930000
chr14	34090000	34100000	chr14	34210000	34220000	LACZ-10115	0	0	0	chr14-34090000-34100000-chr14-34210000-34220000
chr14	54360000	54370000	chr14	54460000	54470000	LACZ-10116	0	0	0	chr14-54360000-54370000-chr14-54460000-54470000
chr14	33000000	33010000	chr14	33020000	33030000	LACZ-10117	0	0	0	chr14-33000000-33010000-chr14-33020000-33030000
chr14	45430000	45440000	chr14	45540000	45550000	LACZ-10118	0	1	1	chr14-45430000-45440000-chr14-45540000-45550000
chr14	80080000	80090000	chr14	80100000	80110000	LACZ-10119	0	0	0	chr14-80080000-80090000-chr14-80100000-80110000
chr14	25290000	25300000	chr14	25520000	25530000	LACZ-10120	0	0	0	chr14-25290000-25300000-chr14-25520000-25530000
chr14	55850000	55860000	chr14	55870000	55880000	LACZ-10121	0	1	1	chr14-55850000-55860000-chr14-55870000-55880000
chr14	21980000	21990000	chr14	22570000	22580000	LACZ-10122	0	1	1	chr14-21980000-21990000-chr14-22570000-22580000
chr14	121310000	121320000	chr14	121340000	121350000	LACZ-10123	0	0	0	chr14-121310000-121320000-chr14-121340000-121350000
chr14	29870000	29880000	chr14	29910000	29920000	LACZ-10124	0	0	0	chr14-29870000-29880000-chr14-29910000-29920000
chr14	67840000	67850000	chr14	67920000	67930000	LACZ-10125	0	0	0	chr14-67840000-67850000-chr14-67920000-67930000
chr14	19830000	19840000	chr14	20060000	20070000	LACZ-10126	1	1	2	chr14-19830000-19840000-chr14-20060000-20070000
chr14	65880000	65890000	chr14	65900000	65910000	LACZ-10127	0	0	0	chr14-65880000-65890000-chr14-65900000-65910000
chr14	34900000	34910000	chr14	34930000	34940000	LACZ-10128	0	0	0	chr14-34900000-34910000-chr14-34930000-34940000
chr14	47010000	47020000	chr14	47160000	47170000	LACZ-10129	0	0	0	chr14-47010000-47020000-chr14-47160000-47170000
chr14	24170000	24180000	chr14	24270000	24280000	LACZ-10130	0	1	1	chr14-24170000-24180000-chr14-24270000-24280000
chr14	59810000	59820000	chr14	59830000	59840000	LACZ-10131	0	0	0	chr14-59810000-59820000-chr14-59830000-59840000
chr14	31520000	31530000	chr14	31550000	31560000	LACZ-10132	0	0	0	chr14-31520000-31530000-chr14-31550000-31560000
chr14	122060000	122070000	chr14	122130000	122140000	LACZ-10133	1	1	2	chr14-122060000-122070000-chr14-122130000-122140000
chr14	64340000	64350000	chr14	64360000	64370000	LACZ-10134	0	0	0	chr14-64340000-64350000-chr14-64360000-64370000
chr14	62760000	62770000	chr14	62830000	62840000	LACZ-10135	0	0	0	chr14-62760000-62770000-chr14-62830000-62840000
chr14	24520000	24530000	chr14	24900000	24910000	LACZ-10136	0	0	0	chr14-24520000-24530000-chr14-24900000-24910000
chr14	24770000	24780000	chr14	25540000	25550000	LACZ-10137	0	0	0	chr14-24770000-24780000-chr14-25540000-25550000
chr14	121280000	121290000	chr14	121340000	121350000	LACZ-10138	0	0	0	chr14-121280000-121290000-chr14-121340000-121350000
chr14	72020000	72030000	chr14	72040000	72050000	LACZ-10139	1	0	1	chr14-72020000-72030000-chr14-72040000-72050000
chr14	31650000	31660000	chr14	31690000	31700000	LACZ-10140	1	0	1	chr14-31650000-31660000-chr14-31690000-31700000
chr14	54060000	54070000	chr14	54140000	54150000	LACZ-10141	1	0	1	chr14-54060000-54070000-chr14-54140000-54150000
chr14	75870000	75880000	chr14	76070000	76080000	LACZ-10142	1	1	2	chr14-75870000-75880000-chr14-76070000-76080000
chr14	31910000	31920000	chr14	31930000	31940000	LACZ-10143	0	0	0	chr14-31910000-31920000-chr14-31930000-31940000
chr14	54720000	54730000	chr14	54810000	54820000	LACZ-10144	0	1	1	chr14-54720000-54730000-chr14-54810000-54820000
chr14	75440000	75450000	chr14	75460000	75470000	LACZ-10145	0	0	0	chr14-75440000-75450000-chr14-75460000-75470000
chr14	75400000	75410000	chr14	75570000	75580000	LACZ-10146	0	0	0	chr14-75400000-75410000-chr14-75570000-75580000
chr14	63220000	63230000	chr14	63260000	63270000	LACZ-10147	0	1	1	chr14-63220000-63230000-chr14-63260000-63270000
chr14	74850000	74860000	chr14	74870000	74880000	LACZ-10148	0	1	1	chr14-74850000-74860000-chr14-74870000-74880000
chr14	73320000	73330000	chr14	73380000	73390000	LACZ-10149	0	0	0	chr14-73320000-73330000-chr14-73380000-73390000
chr14	55270000	55280000	chr14	55400000	55410000	LACZ-10150	1	0	1	chr14-55270000-55280000-chr14-55400000-55410000
chr14	55630000	55640000	chr14	55660000	55670000	LACZ-10151	0	0	0	chr14-55630000-55640000-chr14-55660000-55670000
chr14	64620000	64630000	chr14	64750000	64760000	LACZ-10152	1	1	2	chr14-64620000-64630000-chr14-64750000-64760000
chr14	31970000	31980000	chr14	32040000	32050000	LACZ-10153	1	0	1	chr14-31970000-31980000-chr14-32040000-32050000
chr14	15370000	15380000	chr14	15400000	15410000	LACZ-10154	0	0	0	chr14-15370000-15380000-chr14-15400000-15410000
chr14	23820000	23830000	chr14	23870000	23880000	LACZ-10155	0	0	0	chr14-23820000-23830000-chr14-23870000-23880000
chr14	8010000	8020000	chr14	8030000	8040000	LACZ-10156	0	0	0	chr14-8010000-8020000-chr14-8030000-8040000
chr14	31360000	31370000	chr14	31440000	31450000	LACZ-10157	1	0	1	chr14-31360000-31370000-chr14-31440000-31450000
chr14	25580000	25590000	chr14	25610000	25620000	LACZ-10158	0	0	0	chr14-25580000-25590000-chr14-25610000-25620000
chr14	63680000	63690000	chr14	63780000	63790000	LACZ-10159	0	0	0	chr14-63680000-63690000-chr14-63780000-63790000
chr14	33950000	33960000	chr14	33970000	33980000	LACZ-10160	1	0	1	chr14-33950000-33960000-chr14-33970000-33980000
chr14	60730000	60740000	chr14	60760000	60770000	LACZ-10161	0	0	0	chr14-60730000-60740000-chr14-60760000-60770000
chr14	46040000	46050000	chr14	46060000	46070000	LACZ-10162	0	0	0	chr14-46040000-46050000-chr14-46060000-46070000
chr14	31280000	31290000	chr14	31470000	31480000	LACZ-10163	0	1	1	chr14-31280000-31290000-chr14-31470000-31480000
chr14	63210000	63220000	chr14	63310000	63320000	LACZ-10164	0	1	1	chr14-63210000-63220000-chr14-63310000-63320000
chr14	20760000	20770000	chr14	20870000	20880000	LACZ-10165	1	1	2	chr14-20760000-20770000-chr14-20870000-20880000
chr14	55340000	55350000	chr14	55400000	55410000	LACZ-10166	0	0	0	chr14-55340000-55350000-chr14-55400000-55410000
chr14	76530000	76540000	chr14	76560000	76570000	LACZ-10167	0	0	0	chr14-76530000-76540000-chr14-76560000-76570000
chr14	25120000	25130000	chr14	25510000	25520000	LACZ-10168	0	0	0	chr14-25120000-25130000-chr14-25510000-25520000
chr14	69940000	69950000	chr14	70030000	70040000	LACZ-10169	0	0	0	chr14-69940000-69950000-chr14-70030000-70040000
chr14	27340000	27350000	chr14	27360000	27370000	LACZ-10170	0	0	0	chr14-27340000-27350000-chr14-27360000-27370000
chr14	64200000	64210000	chr14	64450000	64460000	LACZ-10171	1	1	2	chr14-64200000-64210000-chr14-64450000-64460000
chr14	69940000	69950000	chr14	70000000	70010000	LACZ-10172	0	0	0	chr14-69940000-69950000-chr14-70000000-70010000
chr14	79130000	79140000	chr14	79300000	79310000	LACZ-10173	0	0	0	chr14-79130000-79140000-chr14-79300000-79310000
chr14	48020000	48030000	chr14	48050000	48060000	LACZ-10174	0	0	0	chr14-48020000-48030000-chr14-48050000-48060000
chr14	60710000	60720000	chr14	60770000	60780000	LACZ-10175	1	1	2	chr14-60710000-60720000-chr14-60770000-60780000
chr14	67080000	67090000	chr14	67130000	67140000	LACZ-10176	0	0	0	chr14-67080000-67090000-chr14-67130000-67140000
chr14	31650000	31660000	chr14	32070000	32080000	LACZ-10177	1	1	2	chr14-31650000-31660000-chr14-32070000-32080000
chr14	87340000	87350000	chr14	87370000	87380000	LACZ-10178	0	0	0	chr14-87340000-87350000-chr14-87370000-87380000
chr14	31500000	31510000	chr14	31520000	31530000	LACZ-10179	0	0	0	chr14-31500000-31510000-chr14-31520000-31530000
chr14	33970000	33980000	chr14	33990000	34000000	LACZ-10180	0	0	0	chr14-33970000-33980000-chr14-33990000-34000000
chr14	70190000	70200000	chr14	70330000	70340000	LACZ-10181	1	0	1	chr14-70190000-70200000-chr14-70330000-70340000
chr14	32350000	32360000	chr14	32440000	32450000	LACZ-10182	0	0	0	chr14-32350000-32360000-chr14-32440000-32450000
chr14	22040000	22050000	chr14	22420000	22430000	LACZ-10183	0	0	0	chr14-22040000-22050000-chr14-22420000-22430000
chr14	16450000	16460000	chr14	16540000	16550000	LACZ-10184	1	0	1	chr14-16450000-16460000-chr14-16540000-16550000
chr14	8300000	8310000	chr14	8320000	8330000	LACZ-10185	1	0	1	chr14-8300000-8310000-chr14-8320000-8330000
chr14	27590000	27600000	chr14	27740000	27750000	LACZ-10186	1	1	2	chr14-27590000-27600000-chr14-27740000-27750000
chr14	32020000	32030000	chr14	32060000	32070000	LACZ-10187	0	0	0	chr14-32020000-32030000-chr14-32060000-32070000
chr14	60550000	60560000	chr14	60610000	60620000	LACZ-10188	0	0	0	chr14-60550000-60560000-chr14-60610000-60620000
chr14	118050000	118060000	chr14	118080000	118090000	LACZ-10189	0	0	0	chr14-118050000-118060000-chr14-118080000-118090000
chr14	25370000	25380000	chr14	25450000	25460000	LACZ-10190	0	0	0	chr14-25370000-25380000-chr14-25450000-25460000
chr14	19850000	19860000	chr14	20060000	20070000	LACZ-10191	1	1	2	chr14-19850000-19860000-chr14-20060000-20070000
chr14	121590000	121600000	chr14	121630000	121640000	LACZ-10192	0	0	0	chr14-121590000-121600000-chr14-121630000-121640000
chr14	118690000	118700000	chr14	118730000	118740000	LACZ-10193	0	0	0	chr14-118690000-118700000-chr14-118730000-118740000
chr14	34190000	34200000	chr14	34220000	34230000	LACZ-10194	0	0	0	chr14-34190000-34200000-chr14-34220000-34230000
chr14	34130000	34140000	chr14	34150000	34160000	LACZ-10195	0	1	1	chr14-34130000-34140000-chr14-34150000-34160000
chr14	23580000	23590000	chr14	23640000	23650000	LACZ-10196	1	1	2	chr14-23580000-23590000-chr14-23640000-23650000
chr14	65030000	65040000	chr14	65160000	65170000	LACZ-10197	0	0	0	chr14-65030000-65040000-chr14-65160000-65170000
chr14	24350000	24360000	chr14	24370000	24380000	LACZ-10198	0	0	0	chr14-24350000-24360000-chr14-24370000-24380000
chr14	44850000	44860000	chr14	44890000	44900000	LACZ-10199	0	0	0	chr14-44850000-44860000-chr14-44890000-44900000
chr14	120300000	120310000	chr14	120400000	120410000	LACZ-10200	1	0	1	chr14-120300000-120310000-chr14-120400000-120410000
chr14	24500000	24510000	chr14	24650000	24660000	LACZ-10201	1	1	2	chr14-24500000-24510000-chr14-24650000-24660000
chr14	25300000	25310000	chr14	25360000	25370000	LACZ-10202	0	0	0	chr14-25300000-25310000-chr14-25360000-25370000
chr14	25370000	25380000	chr14	25560000	25570000	LACZ-10203	0	1	1	chr14-25370000-25380000-chr14-25560000-25570000
chr14	26890000	26900000	chr14	26910000	26920000	LACZ-10204	0	0	0	chr14-26890000-26900000-chr14-26910000-26920000
chr14	63270000	63280000	chr14	63310000	63320000	LACZ-10205	0	1	1	chr14-63270000-63280000-chr14-63310000-63320000
chr14	63050000	63060000	chr14	63480000	63490000	LACZ-10206	1	0	1	chr14-63050000-63060000-chr14-63480000-63490000
chr14	118410000	118420000	chr14	118440000	118450000	LACZ-10207	0	0	0	chr14-118410000-118420000-chr14-118440000-118450000
chr14	30560000	30570000	chr14	30660000	30670000	LACZ-10208	0	0	0	chr14-30560000-30570000-chr14-30660000-30670000
chr14	20190000	20200000	chr14	20260000	20270000	LACZ-10209	0	0	0	chr14-20190000-20200000-chr14-20260000-20270000
chr14	30590000	30600000	chr14	30610000	30620000	LACZ-10210	1	1	2	chr14-30590000-30600000-chr14-30610000-30620000
chr14	54900000	54910000	chr14	54920000	54930000	LACZ-10211	1	0	1	chr14-54900000-54910000-chr14-54920000-54930000
chr14	25720000	25730000	chr14	25740000	25750000	LACZ-10212	1	0	1	chr14-25720000-25730000-chr14-25740000-25750000
chr14	24530000	24540000	chr14	24550000	24560000	LACZ-10213	0	0	0	chr14-24530000-24540000-chr14-24550000-24560000
chr14	52280000	52290000	chr14	52300000	52310000	LACZ-10214	0	0	0	chr14-52280000-52290000-chr14-52300000-52310000
chr14	75190000	75200000	chr14	75640000	75650000	LACZ-10215	1	0	1	chr14-75190000-75200000-chr14-75640000-75650000
chr14	103070000	103080000	chr14	103090000	103100000	LACZ-10216	0	0	0	chr14-103070000-103080000-chr14-103090000-103100000
chr14	58190000	58200000	chr14	58230000	58240000	LACZ-10217	0	0	0	chr14-58190000-58200000-chr14-58230000-58240000
chr14	70090000	70100000	chr14	70120000	70130000	LACZ-10218	1	0	1	chr14-70090000-70100000-chr14-70120000-70130000
chr14	76940000	76950000	chr14	76960000	76970000	LACZ-10219	1	0	1	chr14-76940000-76950000-chr14-76960000-76970000
chr14	76650000	76660000	chr14	76700000	76710000	LACZ-10220	0	0	0	chr14-76650000-76660000-chr14-76700000-76710000
chr14	63850000	63860000	chr14	64010000	64020000	LACZ-10221	0	0	0	chr14-63850000-63860000-chr14-64010000-64020000
chr14	78360000	78370000	chr14	78380000	78390000	LACZ-10222	0	0	0	chr14-78360000-78370000-chr14-78380000-78390000
chr14	80100000	80110000	chr14	80130000	80140000	LACZ-10223	0	0	0	chr14-80100000-80110000-chr14-80130000-80140000
chr14	121360000	121370000	chr14	121420000	121430000	LACZ-10224	0	0	0	chr14-121360000-121370000-chr14-121420000-121430000
chr14	20570000	20580000	chr14	20650000	20660000	LACZ-10225	1	1	2	chr14-20570000-20580000-chr14-20650000-20660000
chr14	121360000	121370000	chr14	121440000	121450000	LACZ-10226	0	1	1	chr14-121360000-121370000-chr14-121440000-121450000
chr14	66410000	66420000	chr14	66470000	66480000	LACZ-10227	0	1	1	chr14-66410000-66420000-chr14-66470000-66480000
chr14	8300000	8310000	chr14	8340000	8350000	LACZ-10228	1	1	2	chr14-8300000-8310000-chr14-8340000-8350000
chr14	46900000	46910000	chr14	46920000	46930000	LACZ-10229	0	0	0	chr14-46900000-46910000-chr14-46920000-46930000
chr14	25310000	25320000	chr14	25340000	25350000	LACZ-10230	0	1	1	chr14-25310000-25320000-chr14-25340000-25350000
chr14	26990000	27000000	chr14	27010000	27020000	LACZ-10231	0	0	0	chr14-26990000-27000000-chr14-27010000-27020000
chr14	24760000	24770000	chr14	25620000	25630000	LACZ-10232	0	0	0	chr14-24760000-24770000-chr14-25620000-25630000
chr14	46920000	46930000	chr14	46940000	46950000	LACZ-10233	0	0	0	chr14-46920000-46930000-chr14-46940000-46950000
chr14	25300000	25310000	chr14	25480000	25490000	LACZ-10234	0	0	0	chr14-25300000-25310000-chr14-25480000-25490000
chr14	54740000	54750000	chr14	54780000	54790000	LACZ-10235	0	1	1	chr14-54740000-54750000-chr14-54780000-54790000
chr14	64310000	64320000	chr14	64340000	64350000	LACZ-10236	0	0	0	chr14-64310000-64320000-chr14-64340000-64350000
chr14	47750000	47760000	chr14	48360000	48370000	LACZ-10237	1	1	2	chr14-47750000-47760000-chr14-48360000-48370000
chr14	64340000	64350000	chr14	64450000	64460000	LACZ-10238	0	1	1	chr14-64340000-64350000-chr14-64450000-64460000
chr14	19710000	19720000	chr14	19790000	19800000	LACZ-10239	0	0	0	chr14-19710000-19720000-chr14-19790000-19800000
chr14	55680000	55690000	chr14	55740000	55750000	LACZ-10240	1	1	2	chr14-55680000-55690000-chr14-55740000-55750000
chr14	50900000	50910000	chr14	50960000	50970000	LACZ-10241	0	0	0	chr14-50900000-50910000-chr14-50960000-50970000
chr14	31990000	32000000	chr14	32020000	32030000	LACZ-10242	1	0	1	chr14-31990000-32000000-chr14-32020000-32030000
chr14	25520000	25530000	chr14	25550000	25560000	LACZ-10243	0	0	0	chr14-25520000-25530000-chr14-25550000-25560000
chr14	66950000	66960000	chr14	66970000	66980000	LACZ-10244	1	0	1	chr14-66950000-66960000-chr14-66970000-66980000
chr14	20800000	20810000	chr14	20870000	20880000	LACZ-10245	1	1	2	chr14-20800000-20810000-chr14-20870000-20880000
chr14	59830000	59840000	chr14	59850000	59860000	LACZ-10246	0	0	0	chr14-59830000-59840000-chr14-59850000-59860000
chr14	61880000	61890000	chr14	61900000	61910000	LACZ-10247	0	0	0	chr14-61880000-61890000-chr14-61900000-61910000
chr14	54360000	54370000	chr14	54400000	54410000	LACZ-10248	0	0	0	chr14-54360000-54370000-chr14-54400000-54410000
chr14	55150000	55160000	chr14	55520000	55530000	LACZ-10249	0	1	1	chr14-55150000-55160000-chr14-55520000-55530000
chr14	32330000	32340000	chr14	32360000	32370000	LACZ-10250	0	0	0	chr14-32330000-32340000-chr14-32360000-32370000
chr14	120240000	120250000	chr14	120400000	120410000	LACZ-10251	0	0	0	chr14-120240000-120250000-chr14-120400000-120410000
chr14	20930000	20940000	chr14	20970000	20980000	LACZ-10252	1	0	1	chr14-20930000-20940000-chr14-20970000-20980000
chr14	120310000	120320000	chr14	120350000	120360000	LACZ-10253	0	0	0	chr14-120310000-120320000-chr14-120350000-120360000
chr14	121330000	121340000	chr14	121420000	121430000	LACZ-10254	0	0	0	chr14-121330000-121340000-chr14-121420000-121430000
chr14	76670000	76680000	chr14	76730000	76740000	LACZ-10255	1	0	1	chr14-76670000-76680000-chr14-76730000-76740000
chr14	21490000	21500000	chr14	21610000	21620000	LACZ-10256	0	1	1	chr14-21490000-21500000-chr14-21610000-21620000
chr14	54240000	54250000	chr14	54500000	54510000	LACZ-10257	0	0	0	chr14-54240000-54250000-chr14-54500000-54510000
chr14	40910000	40920000	chr14	40970000	40980000	LACZ-10258	1	1	2	chr14-40910000-40920000-chr14-40970000-40980000
chr14	65860000	65870000	chr14	65960000	65970000	LACZ-10259	0	0	0	chr14-65860000-65870000-chr14-65960000-65970000
chr14	54660000	54670000	chr14	54680000	54690000	LACZ-10260	1	0	1	chr14-54660000-54670000-chr14-54680000-54690000
chr14	34370000	34380000	chr14	34390000	34400000	LACZ-10261	0	0	0	chr14-34370000-34380000-chr14-34390000-34400000
chr14	118610000	118620000	chr14	118770000	118780000	LACZ-10262	1	1	2	chr14-118610000-118620000-chr14-118770000-118780000
chr14	65400000	65410000	chr14	65420000	65430000	LACZ-10263	0	0	0	chr14-65400000-65410000-chr14-65420000-65430000
chr14	48180000	48190000	chr14	48200000	48210000	LACZ-10264	0	0	0	chr14-48180000-48190000-chr14-48200000-48210000
chr14	63550000	63560000	chr14	63760000	63770000	LACZ-10265	1	0	1	chr14-63550000-63560000-chr14-63760000-63770000
chr14	74850000	74860000	chr14	74900000	74910000	LACZ-10266	0	1	1	chr14-74850000-74860000-chr14-74900000-74910000
chr14	70300000	70310000	chr14	70350000	70360000	LACZ-10267	1	0	1	chr14-70300000-70310000-chr14-70350000-70360000
chr14	66820000	66830000	chr14	66850000	66860000	LACZ-10268	0	0	0	chr14-66820000-66830000-chr14-66850000-66860000
chr14	33190000	33200000	chr14	33270000	33280000	LACZ-10269	0	0	0	chr14-33190000-33200000-chr14-33270000-33280000
chr14	61450000	61460000	chr14	61470000	61480000	LACZ-10270	0	0	0	chr14-61450000-61460000-chr14-61470000-61480000
chr14	34080000	34090000	chr14	34150000	34160000	LACZ-10271	1	1	2	chr14-34080000-34090000-chr14-34150000-34160000
chr14	34110000	34120000	chr14	34160000	34170000	LACZ-10272	0	0	0	chr14-34110000-34120000-chr14-34160000-34170000
chr14	65060000	65070000	chr14	65090000	65100000	LACZ-10273	1	0	1	chr14-65060000-65070000-chr14-65090000-65100000
chr14	70310000	70320000	chr14	70370000	70380000	LACZ-10274	0	0	0	chr14-70310000-70320000-chr14-70370000-70380000
chr14	61010000	61020000	chr14	61030000	61040000	LACZ-10275	0	0	0	chr14-61010000-61020000-chr14-61030000-61040000
chr14	26490000	26500000	chr14	26520000	26530000	LACZ-10276	1	0	1	chr14-26490000-26500000-chr14-26520000-26530000
chr14	57160000	57170000	chr14	57180000	57190000	LACZ-10277	0	0	0	chr14-57160000-57170000-chr14-57180000-57190000
chr14	32400000	32410000	chr14	32420000	32430000	LACZ-10278	0	0	0	chr14-32400000-32410000-chr14-32420000-32430000
chr14	25560000	25570000	chr14	25610000	25620000	LACZ-10279	1	0	1	chr14-25560000-25570000-chr14-25610000-25620000
chr14	121120000	121130000	chr14	121180000	121190000	LACZ-10280	0	0	0	chr14-121120000-121130000-chr14-121180000-121190000
chr14	55270000	55280000	chr14	55460000	55470000	LACZ-10281	1	1	2	chr14-55270000-55280000-chr14-55460000-55470000
chr14	66290000	66300000	chr14	66320000	66330000	LACZ-10282	0	0	0	chr14-66290000-66300000-chr14-66320000-66330000
chr14	60600000	60610000	chr14	60620000	60630000	LACZ-10283	0	0	0	chr14-60600000-60610000-chr14-60620000-60630000
chr14	37070000	37080000	chr14	37090000	37100000	LACZ-10284	0	0	0	chr14-37070000-37080000-chr14-37090000-37100000
chr14	60530000	60540000	chr14	60620000	60630000	LACZ-10285	0	0	0	chr14-60530000-60540000-chr14-60620000-60630000
chr14	121010000	121020000	chr14	121110000	121120000	LACZ-10286	0	0	0	chr14-121010000-121020000-chr14-121110000-121120000
chr14	21810000	21820000	chr14	21840000	21850000	LACZ-10287	1	1	2	chr14-21810000-21820000-chr14-21840000-21850000
chr14	51840000	51850000	chr14	51860000	51870000	LACZ-10288	0	1	1	chr14-51840000-51850000-chr14-51860000-51870000
chr14	69970000	69980000	chr14	70040000	70050000	LACZ-10289	0	0	0	chr14-69970000-69980000-chr14-70040000-70050000
chr14	121280000	121290000	chr14	121380000	121390000	LACZ-10290	0	0	0	chr14-121280000-121290000-chr14-121380000-121390000
chr14	31270000	31280000	chr14	31320000	31330000	LACZ-10291	1	0	1	chr14-31270000-31280000-chr14-31320000-31330000
chr14	76600000	76610000	chr14	76630000	76640000	LACZ-10292	0	0	0	chr14-76600000-76610000-chr14-76630000-76640000
chr14	59860000	59870000	chr14	59910000	59920000	LACZ-10293	0	0	0	chr14-59860000-59870000-chr14-59910000-59920000
chr14	25020000	25030000	chr14	25230000	25240000	LACZ-10294	0	0	0	chr14-25020000-25030000-chr14-25230000-25240000
chr14	121060000	121070000	chr14	121080000	121090000	LACZ-10295	0	0	0	chr14-121060000-121070000-chr14-121080000-121090000
chr14	32850000	32860000	chr14	32870000	32880000	LACZ-10296	0	0	0	chr14-32850000-32860000-chr14-32870000-32880000
chr14	57100000	57110000	chr14	57360000	57370000	LACZ-10297	1	1	2	chr14-57100000-57110000-chr14-57360000-57370000
chr14	66300000	66310000	chr14	66340000	66350000	LACZ-10298	0	1	1	chr14-66300000-66310000-chr14-66340000-66350000
chr14	101510000	101520000	chr14	101630000	101640000	LACZ-10299	1	1	2	chr14-101510000-101520000-chr14-101630000-101640000
chr14	25470000	25480000	chr14	25620000	25630000	LACZ-10300	0	0	0	chr14-25470000-25480000-chr14-25620000-25630000
chr14	70460000	70470000	chr14	70520000	70530000	LACZ-10301	0	1	1	chr14-70460000-70470000-chr14-70520000-70530000
chr14	101570000	101580000	chr14	101590000	101600000	LACZ-10302	1	0	1	chr14-101570000-101580000-chr14-101590000-101600000
chr14	25300000	25310000	chr14	25430000	25440000	LACZ-10303	0	0	0	chr14-25300000-25310000-chr14-25430000-25440000
chr14	118610000	118620000	chr14	118690000	118700000	LACZ-10304	1	0	1	chr14-118610000-118620000-chr14-118690000-118700000
chr14	45490000	45500000	chr14	45520000	45530000	LACZ-10305	1	1	2	chr14-45490000-45500000-chr14-45520000-45530000
chr14	20800000	20810000	chr14	20820000	20830000	LACZ-10306	1	0	1	chr14-20800000-20810000-chr14-20820000-20830000
chr14	121390000	121400000	chr14	121430000	121440000	LACZ-10307	0	0	0	chr14-121390000-121400000-chr14-121430000-121440000
chr14	66800000	66810000	chr14	66850000	66860000	LACZ-10308	0	0	0	chr14-66800000-66810000-chr14-66850000-66860000
chr14	34080000	34090000	chr14	34190000	34200000	LACZ-10309	1	0	1	chr14-34080000-34090000-chr14-34190000-34200000
chr14	69970000	69980000	chr14	70020000	70030000	LACZ-10310	0	0	0	chr14-69970000-69980000-chr14-70020000-70030000
chr14	12570000	12580000	chr14	12590000	12600000	LACZ-10311	1	0	1	chr14-12570000-12580000-chr14-12590000-12600000
chr14	25340000	25350000	chr14	25570000	25580000	LACZ-10312	1	0	1	chr14-25340000-25350000-chr14-25570000-25580000
chr14	45990000	46000000	chr14	46710000	46720000	LACZ-10313	1	0	1	chr14-45990000-46000000-chr14-46710000-46720000
chr14	32370000	32380000	chr14	32400000	32410000	LACZ-10314	0	0	0	chr14-32370000-32380000-chr14-32400000-32410000
chr14	30630000	30640000	chr14	30650000	30660000	LACZ-10315	0	1	1	chr14-30630000-30640000-chr14-30650000-30660000
chr14	24060000	24070000	chr14	24270000	24280000	LACZ-10316	1	1	2	chr14-24060000-24070000-chr14-24270000-24280000
chr14	63060000	63070000	chr14	63350000	63360000	LACZ-10317	1	1	2	chr14-63060000-63070000-chr14-63350000-63360000
chr14	24200000	24210000	chr14	24260000	24270000	LACZ-10318	0	0	0	chr14-24200000-24210000-chr14-24260000-24270000
chr14	23800000	23810000	chr14	23940000	23950000	LACZ-10319	0	0	0	chr14-23800000-23810000-chr14-23940000-23950000
chr14	31260000	31270000	chr14	31470000	31480000	LACZ-10320	0	1	1	chr14-31260000-31270000-chr14-31470000-31480000
chr14	12790000	12800000	chr14	12810000	12820000	LACZ-10321	0	0	0	chr14-12790000-12800000-chr14-12810000-12820000
chr14	67480000	67490000	chr14	67500000	67510000	LACZ-10322	0	0	0	chr14-67480000-67490000-chr14-67500000-67510000
chr14	75410000	75420000	chr14	75460000	75470000	LACZ-10323	0	0	0	chr14-75410000-75420000-chr14-75460000-75470000
chr14	57740000	57750000	chr14	57790000	57800000	LACZ-10324	0	0	0	chr14-57740000-57750000-chr14-57790000-57800000
chr14	26970000	26980000	chr14	27020000	27030000	LACZ-10325	0	1	1	chr14-26970000-26980000-chr14-27020000-27030000
chr14	45460000	45470000	chr14	45530000	45540000	LACZ-10326	1	0	1	chr14-45460000-45470000-chr14-45530000-45540000
chr14	78240000	78250000	chr14	78300000	78310000	LACZ-10327	0	0	0	chr14-78240000-78250000-chr14-78300000-78310000
chr14	24770000	24780000	chr14	25500000	25510000	LACZ-10328	0	0	0	chr14-24770000-24780000-chr14-25500000-25510000
chr14	67330000	67340000	chr14	67580000	67590000	LACZ-10329	0	0	0	chr14-67330000-67340000-chr14-67580000-67590000
chr14	63850000	63860000	chr14	64060000	64070000	LACZ-10330	0	1	1	chr14-63850000-63860000-chr14-64060000-64070000
chr14	55210000	55220000	chr14	55460000	55470000	LACZ-10331	1	1	2	chr14-55210000-55220000-chr14-55460000-55470000
chr14	62830000	62840000	chr14	62930000	62940000	LACZ-10332	0	1	1	chr14-62830000-62840000-chr14-62930000-62940000
chr14	28390000	28400000	chr14	28410000	28420000	LACZ-10333	0	0	0	chr14-28390000-28400000-chr14-28410000-28420000
chr14	20570000	20580000	chr14	20680000	20690000	LACZ-10334	1	0	1	chr14-20570000-20580000-chr14-20680000-20690000
chr14	25720000	25730000	chr14	25800000	25810000	LACZ-10335	1	1	2	chr14-25720000-25730000-chr14-25800000-25810000
chr14	23190000	23200000	chr14	23400000	23410000	LACZ-10336	1	1	2	chr14-23190000-23200000-chr14-23400000-23410000
chr14	74790000	74800000	chr14	74940000	74950000	LACZ-10337	0	1	1	chr14-74790000-74800000-chr14-74940000-74950000
chr14	76490000	76500000	chr14	77000000	77010000	LACZ-10338	0	1	1	chr14-76490000-76500000-chr14-77000000-77010000
chr14	55560000	55570000	chr14	55580000	55590000	LACZ-10339	0	0	0	chr14-55560000-55570000-chr14-55580000-55590000
chr14	46970000	46980000	chr14	47010000	47020000	LACZ-10340	0	0	0	chr14-46970000-46980000-chr14-47010000-47020000
chr14	51170000	51180000	chr14	51260000	51270000	LACZ-10341	1	1	2	chr14-51170000-51180000-chr14-51260000-51270000
chr14	7820000	7830000	chr14	7840000	7850000	LACZ-10342	0	0	0	chr14-7820000-7830000-chr14-7840000-7850000
chr14	32810000	32820000	chr14	32950000	32960000	LACZ-10343	0	0	0	chr14-32810000-32820000-chr14-32950000-32960000
chr14	61140000	61150000	chr14	61170000	61180000	LACZ-10344	1	0	1	chr14-61140000-61150000-chr14-61170000-61180000
chr14	70020000	70030000	chr14	70090000	70100000	LACZ-10345	0	1	1	chr14-70020000-70030000-chr14-70090000-70100000
chr14	25300000	25310000	chr14	25540000	25550000	LACZ-10346	0	0	0	chr14-25300000-25310000-chr14-25540000-25550000
chr15	79940000	79950000	chr15	80070000	80080000	LACZ-10347	1	1	2	chr15-79940000-79950000-chr15-80070000-80080000
chr15	80000000	80010000	chr15	80070000	80080000	LACZ-10348	0	1	1	chr15-80000000-80010000-chr15-80070000-80080000
chr15	79950000	79960000	chr15	80020000	80030000	LACZ-10349	0	0	0	chr15-79950000-79960000-chr15-80020000-80030000
chr15	80010000	80020000	chr15	80040000	80050000	LACZ-10350	0	0	0	chr15-80010000-80020000-chr15-80040000-80050000
chr15	79970000	79980000	chr15	80050000	80060000	LACZ-10351	0	0	0	chr15-79970000-79980000-chr15-80050000-80060000
chr15	80040000	80050000	chr15	80060000	80070000	LACZ-10352	0	0	0	chr15-80040000-80050000-chr15-80060000-80070000
chr15	85710000	85720000	chr15	85860000	85870000	LACZ-10353	1	1	2	chr15-85710000-85720000-chr15-85860000-85870000
chr15	85750000	85760000	chr15	85800000	85810000	LACZ-10354	0	0	0	chr15-85750000-85760000-chr15-85800000-85810000
chr15	85750000	85760000	chr15	85870000	85880000	LACZ-10355	0	0	0	chr15-85750000-85760000-chr15-85870000-85880000
chr15	85740000	85750000	chr15	85830000	85840000	LACZ-10356	0	0	0	chr15-85740000-85750000-chr15-85830000-85840000
chr15	85740000	85750000	chr15	85770000	85780000	LACZ-10357	0	0	0	chr15-85740000-85750000-chr15-85770000-85780000
chr15	85710000	85720000	chr15	85830000	85840000	LACZ-10358	1	0	1	chr15-85710000-85720000-chr15-85830000-85840000
chr15	77770000	77780000	chr15	77910000	77920000	LACZ-10359	1	1	2	chr15-77770000-77780000-chr15-77910000-77920000
chr15	77790000	77800000	chr15	77880000	77890000	LACZ-10360	0	0	0	chr15-77790000-77800000-chr15-77880000-77890000
chr15	77790000	77800000	chr15	77850000	77860000	LACZ-10361	0	0	0	chr15-77790000-77800000-chr15-77850000-77860000
chr15	77840000	77850000	chr15	77910000	77920000	LACZ-10362	0	1	1	chr15-77840000-77850000-chr15-77910000-77920000
chr15	77760000	77770000	chr15	77880000	77890000	LACZ-10363	0	0	0	chr15-77760000-77770000-chr15-77880000-77890000
chr15	77790000	77800000	chr15	77820000	77830000	LACZ-10364	0	0	0	chr15-77790000-77800000-chr15-77820000-77830000
chr15	78610000	78620000	chr15	78720000	78730000	LACZ-10365	0	0	0	chr15-78610000-78620000-chr15-78720000-78730000
chr15	78620000	78630000	chr15	78750000	78760000	LACZ-10366	1	0	1	chr15-78620000-78630000-chr15-78750000-78760000
chr15	78580000	78590000	chr15	78720000	78730000	LACZ-10367	1	0	1	chr15-78580000-78590000-chr15-78720000-78730000
chr15	78640000	78650000	chr15	78710000	78720000	LACZ-10368	0	0	0	chr15-78640000-78650000-chr15-78710000-78720000
chr15	86050000	86060000	chr15	86120000	86130000	LACZ-10369	1	1	2	chr15-86050000-86060000-chr15-86120000-86130000
chr15	86080000	86090000	chr15	86120000	86130000	LACZ-10370	0	1	1	chr15-86080000-86090000-chr15-86120000-86130000
chr15	86050000	86060000	chr15	86090000	86100000	LACZ-10371	1	0	1	chr15-86050000-86060000-chr15-86090000-86100000
chr15	83430000	83440000	chr15	83480000	83490000	LACZ-10372	1	0	1	chr15-83430000-83440000-chr15-83480000-83490000
chr15	83370000	83380000	chr15	83510000	83520000	LACZ-10373	1	1	2	chr15-83370000-83380000-chr15-83510000-83520000
chr15	83390000	83400000	chr15	83480000	83490000	LACZ-10374	0	0	0	chr15-83390000-83400000-chr15-83480000-83490000
chr15	81850000	81860000	chr15	81890000	81900000	LACZ-10375	0	0	0	chr15-81850000-81860000-chr15-81890000-81900000
chr15	81810000	81820000	chr15	81870000	81880000	LACZ-10376	0	0	0	chr15-81810000-81820000-chr15-81870000-81880000
chr15	81790000	81800000	chr15	81910000	81920000	LACZ-10377	1	1	2	chr15-81790000-81800000-chr15-81910000-81920000
chr15	85610000	85620000	chr15	85700000	85710000	LACZ-10378	1	1	2	chr15-85610000-85620000-chr15-85700000-85710000
chr15	85610000	85620000	chr15	85660000	85670000	LACZ-10379	1	0	1	chr15-85610000-85620000-chr15-85660000-85670000
chr15	27470000	27480000	chr15	27570000	27580000	LACZ-10380	0	0	0	chr15-27470000-27480000-chr15-27570000-27580000
chr15	27500000	27510000	chr15	27570000	27580000	LACZ-10381	1	0	1	chr15-27500000-27510000-chr15-27570000-27580000
chr15	27460000	27470000	chr15	27540000	27550000	LACZ-10382	0	1	1	chr15-27460000-27470000-chr15-27540000-27550000
chr15	101770000	101780000	chr15	101970000	101980000	LACZ-10383	1	1	2	chr15-101770000-101780000-chr15-101970000-101980000
chr15	101780000	101790000	chr15	101940000	101950000	LACZ-10384	0	0	0	chr15-101780000-101790000-chr15-101940000-101950000
chr15	85890000	85900000	chr15	86030000	86040000	LACZ-10385	1	1	2	chr15-85890000-85900000-chr15-86030000-86040000
chr15	85920000	85930000	chr15	86030000	86040000	LACZ-10386	0	1	1	chr15-85920000-85930000-chr15-86030000-86040000
chr15	73990000	74000000	chr15	74400000	74410000	LACZ-10387	1	0	1	chr15-73990000-74000000-chr15-74400000-74410000
chr15	73980000	73990000	chr15	74460000	74470000	LACZ-10388	0	0	0	chr15-73980000-73990000-chr15-74460000-74470000
chr15	73990000	74000000	chr15	74430000	74440000	LACZ-10389	1	0	1	chr15-73990000-74000000-chr15-74430000-74440000
chr15	79090000	79100000	chr15	79120000	79130000	LACZ-10390	1	0	1	chr15-79090000-79100000-chr15-79120000-79130000
chr15	79080000	79090000	chr15	79150000	79160000	LACZ-10391	0	0	0	chr15-79080000-79090000-chr15-79150000-79160000
chr15	97720000	97730000	chr15	97770000	97780000	LACZ-10392	0	1	1	chr15-97720000-97730000-chr15-97770000-97780000
chr15	97720000	97730000	chr15	97740000	97750000	LACZ-10393	0	0	0	chr15-97720000-97730000-chr15-97740000-97750000
chr15	80270000	80280000	chr15	80690000	80700000	LACZ-10394	0	1	1	chr15-80270000-80280000-chr15-80690000-80700000
chr15	80300000	80310000	chr15	80680000	80690000	LACZ-10395	0	0	0	chr15-80300000-80310000-chr15-80680000-80690000
chr15	75720000	75730000	chr15	75830000	75840000	LACZ-10396	1	1	2	chr15-75720000-75730000-chr15-75830000-75840000
chr15	84210000	84220000	chr15	84610000	84620000	LACZ-10397	1	1	2	chr15-84210000-84220000-chr15-84610000-84620000
chr15	83660000	83670000	chr15	83760000	83770000	LACZ-10398	1	1	2	chr15-83660000-83670000-chr15-83760000-83770000
chr15	83660000	83670000	chr15	83720000	83730000	LACZ-10399	1	1	2	chr15-83660000-83670000-chr15-83720000-83730000
chr15	83850000	83860000	chr15	84050000	84060000	LACZ-10400	1	1	2	chr15-83850000-83860000-chr15-84050000-84060000
chr15	101330000	101340000	chr15	101520000	101530000	LACZ-10401	1	1	2	chr15-101330000-101340000-chr15-101520000-101530000
chr15	101330000	101340000	chr15	101490000	101500000	LACZ-10402	1	1	2	chr15-101330000-101340000-chr15-101490000-101500000
chr15	101360000	101370000	chr15	101470000	101480000	LACZ-10403	0	0	0	chr15-101360000-101370000-chr15-101470000-101480000
chr15	76660000	76670000	chr15	76710000	76720000	LACZ-10404	0	0	0	chr15-76660000-76670000-chr15-76710000-76720000
chr15	78440000	78450000	chr15	78530000	78540000	LACZ-10405	1	1	2	chr15-78440000-78450000-chr15-78530000-78540000
chr15	85310000	85320000	chr15	85570000	85580000	LACZ-10406	1	0	1	chr15-85310000-85320000-chr15-85570000-85580000
chr15	99320000	99330000	chr15	99370000	99380000	LACZ-10407	1	1	2	chr15-99320000-99330000-chr15-99370000-99380000
chr15	76240000	76250000	chr15	76330000	76340000	LACZ-10408	0	0	0	chr15-76240000-76250000-chr15-76330000-76340000
chr15	85150000	85160000	chr15	85240000	85250000	LACZ-10409	1	1	2	chr15-85150000-85160000-chr15-85240000-85250000
chr15	97870000	97880000	chr15	97950000	97960000	LACZ-10410	0	1	1	chr15-97870000-97880000-chr15-97950000-97960000
chr15	88830000	88840000	chr15	88870000	88880000	LACZ-10411	0	1	1	chr15-88830000-88840000-chr15-88870000-88880000
chr15	77230000	77240000	chr15	77310000	77320000	LACZ-10412	1	0	1	chr15-77230000-77240000-chr15-77310000-77320000
chr15	79370000	79380000	chr15	79460000	79470000	LACZ-10413	0	1	1	chr15-79370000-79380000-chr15-79460000-79470000
chr15	74630000	74640000	chr15	74700000	74710000	LACZ-10414	0	1	1	chr15-74630000-74640000-chr15-74700000-74710000
chr15	101990000	102000000	chr15	102060000	102070000	LACZ-10415	0	1	1	chr15-101990000-102000000-chr15-102060000-102070000
chr15	84110000	84120000	chr15	84610000	84620000	LACZ-10416	1	1	2	chr15-84110000-84120000-chr15-84610000-84620000
chr15	84070000	84080000	chr15	84640000	84650000	LACZ-10417	1	0	1	chr15-84070000-84080000-chr15-84640000-84650000
chr15	99590000	99600000	chr15	99680000	99690000	LACZ-10418	1	1	2	chr15-99590000-99600000-chr15-99680000-99690000
chr15	81020000	81030000	chr15	81190000	81200000	LACZ-10419	1	1	2	chr15-81020000-81030000-chr15-81190000-81200000
chr15	76720000	76730000	chr15	76900000	76910000	LACZ-10420	0	1	1	chr15-76720000-76730000-chr15-76900000-76910000
chr15	73720000	73730000	chr15	73750000	73760000	LACZ-10421	1	1	2	chr15-73720000-73730000-chr15-73750000-73760000
chr15	73720000	73730000	chr15	73780000	73790000	LACZ-10422	1	1	2	chr15-73720000-73730000-chr15-73780000-73790000
chr15	84260000	84270000	chr15	84610000	84620000	LACZ-10423	1	1	2	chr15-84260000-84270000-chr15-84610000-84620000
chr15	58950000	58960000	chr15	59290000	59300000	LACZ-10424	1	1	2	chr15-58950000-58960000-chr15-59290000-59300000
chr15	76170000	76180000	chr15	76300000	76310000	LACZ-10425	0	0	0	chr15-76170000-76180000-chr15-76300000-76310000
chr15	76200000	76210000	chr15	76320000	76330000	LACZ-10426	0	0	0	chr15-76200000-76210000-chr15-76320000-76330000
chr15	88820000	88830000	chr15	88920000	88930000	LACZ-10427	1	1	2	chr15-88820000-88830000-chr15-88920000-88930000
chr15	98660000	98670000	chr15	98800000	98810000	LACZ-10428	1	0	1	chr15-98660000-98670000-chr15-98800000-98810000
chr15	85840000	85850000	chr15	85870000	85880000	LACZ-10429	0	0	0	chr15-85840000-85850000-chr15-85870000-85880000
chr15	81880000	81890000	chr15	81920000	81930000	LACZ-10430	0	0	0	chr15-81880000-81890000-chr15-81920000-81930000
chr15	31320000	31330000	chr15	31350000	31360000	LACZ-10431	0	0	0	chr15-31320000-31330000-chr15-31350000-31360000
chr15	27920000	27930000	chr15	28020000	28030000	LACZ-10432	0	0	0	chr15-27920000-27930000-chr15-28020000-28030000
chr15	84120000	84130000	chr15	84180000	84190000	LACZ-10433	0	0	0	chr15-84120000-84130000-chr15-84180000-84190000
chr15	84110000	84120000	chr15	84150000	84160000	LACZ-10434	1	0	1	chr15-84110000-84120000-chr15-84150000-84160000
chr15	87620000	87630000	chr15	88240000	88250000	LACZ-10435	0	1	1	chr15-87620000-87630000-chr15-88240000-88250000
chr15	77150000	77160000	chr15	77190000	77200000	LACZ-10436	0	1	1	chr15-77150000-77160000-chr15-77190000-77200000
chr15	66900000	66910000	chr15	67090000	67100000	LACZ-10437	1	1	2	chr15-66900000-66910000-chr15-67090000-67100000
chr15	77220000	77230000	chr15	77370000	77380000	LACZ-10438	1	0	1	chr15-77220000-77230000-chr15-77370000-77380000
chr15	77220000	77230000	chr15	77340000	77350000	LACZ-10439	1	1	2	chr15-77220000-77230000-chr15-77340000-77350000
chr15	88880000	88890000	chr15	88920000	88930000	LACZ-10440	0	1	1	chr15-88880000-88890000-chr15-88920000-88930000
chr15	76080000	76090000	chr15	76160000	76170000	LACZ-10441	0	0	0	chr15-76080000-76090000-chr15-76160000-76170000
chr15	84790000	84800000	chr15	84880000	84890000	LACZ-10442	0	0	0	chr15-84790000-84800000-chr15-84880000-84890000
chr15	98580000	98590000	chr15	98600000	98610000	LACZ-10443	1	0	1	chr15-98580000-98590000-chr15-98600000-98610000
chr15	98580000	98590000	chr15	98630000	98640000	LACZ-10444	1	0	1	chr15-98580000-98590000-chr15-98630000-98640000
chr15	82060000	82070000	chr15	82230000	82240000	LACZ-10445	1	1	2	chr15-82060000-82070000-chr15-82230000-82240000
chr15	78250000	78260000	chr15	78330000	78340000	LACZ-10446	1	0	1	chr15-78250000-78260000-chr15-78330000-78340000
chr15	6910000	6920000	chr15	7220000	7230000	LACZ-10447	1	1	2	chr15-6910000-6920000-chr15-7220000-7230000
chr15	79240000	79250000	chr15	79330000	79340000	LACZ-10448	1	0	1	chr15-79240000-79250000-chr15-79330000-79340000
chr15	98110000	98120000	chr15	98140000	98150000	LACZ-10449	0	1	1	chr15-98110000-98120000-chr15-98140000-98150000
chr15	100060000	100070000	chr15	100090000	100100000	LACZ-10450	0	0	0	chr15-100060000-100070000-chr15-100090000-100100000
chr15	38290000	38300000	chr15	38470000	38480000	LACZ-10451	1	1	2	chr15-38290000-38300000-chr15-38470000-38480000
chr15	85650000	85660000	chr15	85680000	85690000	LACZ-10452	1	0	1	chr15-85650000-85660000-chr15-85680000-85690000
chr15	85800000	85810000	chr15	85830000	85840000	LACZ-10453	0	0	0	chr15-85800000-85810000-chr15-85830000-85840000
chr15	12700000	12710000	chr15	12720000	12730000	LACZ-10454	1	0	1	chr15-12700000-12710000-chr15-12720000-12730000
chr15	102700000	102710000	chr15	102740000	102750000	LACZ-10455	0	1	1	chr15-102700000-102710000-chr15-102740000-102750000
chr15	73990000	74000000	chr15	74520000	74530000	LACZ-10456	1	0	1	chr15-73990000-74000000-chr15-74520000-74530000
chr15	78820000	78830000	chr15	78850000	78860000	LACZ-10457	1	1	2	chr15-78820000-78830000-chr15-78850000-78860000
chr15	79820000	79830000	chr15	79900000	79910000	LACZ-10458	0	0	0	chr15-79820000-79830000-chr15-79900000-79910000
chr15	89160000	89170000	chr15	89190000	89200000	LACZ-10459	0	0	0	chr15-89160000-89170000-chr15-89190000-89200000
chr15	101220000	101230000	chr15	101280000	101290000	LACZ-10460	1	0	1	chr15-101220000-101230000-chr15-101280000-101290000
chr15	89370000	89380000	chr15	89410000	89420000	LACZ-10461	0	0	0	chr15-89370000-89380000-chr15-89410000-89420000
chr15	98940000	98950000	chr15	98980000	98990000	LACZ-10462	0	0	0	chr15-98940000-98950000-chr15-98980000-98990000
chr15	79750000	79760000	chr15	79820000	79830000	LACZ-10463	1	0	1	chr15-79750000-79760000-chr15-79820000-79830000
chr15	37130000	37140000	chr15	37330000	37340000	LACZ-10464	1	1	2	chr15-37130000-37140000-chr15-37330000-37340000
chr15	38690000	38700000	chr15	38920000	38930000	LACZ-10465	1	1	2	chr15-38690000-38700000-chr15-38920000-38930000
chr15	101330000	101340000	chr15	101970000	101980000	LACZ-10466	1	1	2	chr15-101330000-101340000-chr15-101970000-101980000
chr15	85260000	85270000	chr15	85570000	85580000	LACZ-10467	1	0	1	chr15-85260000-85270000-chr15-85570000-85580000
chr15	79230000	79240000	chr15	79460000	79470000	LACZ-10468	0	1	1	chr15-79230000-79240000-chr15-79460000-79470000
chr15	102240000	102250000	chr15	102270000	102280000	LACZ-10469	0	0	0	chr15-102240000-102250000-chr15-102270000-102280000
chr15	82810000	82820000	chr15	83040000	83050000	LACZ-10470	1	0	1	chr15-82810000-82820000-chr15-83040000-83050000
chr15	85600000	85610000	chr15	85860000	85870000	LACZ-10471	0	1	1	chr15-85600000-85610000-chr15-85860000-85870000
chr15	101550000	101560000	chr15	101940000	101950000	LACZ-10472	0	0	0	chr15-101550000-101560000-chr15-101940000-101950000
chr15	84140000	84150000	chr15	84160000	84170000	LACZ-10473	0	0	0	chr15-84140000-84150000-chr15-84160000-84170000
chr15	82140000	82150000	chr15	82230000	82240000	LACZ-10474	0	1	1	chr15-82140000-82150000-chr15-82230000-82240000
chr15	76810000	76820000	chr15	76900000	76910000	LACZ-10475	0	1	1	chr15-76810000-76820000-chr15-76900000-76910000
chr15	85720000	85730000	chr15	85750000	85760000	LACZ-10476	0	0	0	chr15-85720000-85730000-chr15-85750000-85760000
chr15	79220000	79230000	chr15	79480000	79490000	LACZ-10477	1	0	1	chr15-79220000-79230000-chr15-79480000-79490000
chr15	31540000	31550000	chr15	31560000	31570000	LACZ-10478	0	0	0	chr15-31540000-31550000-chr15-31560000-31570000
chr15	79370000	79380000	chr15	79410000	79420000	LACZ-10479	0	0	0	chr15-79370000-79380000-chr15-79410000-79420000
chr15	85670000	85680000	chr15	85700000	85710000	LACZ-10480	0	1	1	chr15-85670000-85680000-chr15-85700000-85710000
chr15	79270000	79280000	chr15	79470000	79480000	LACZ-10481	0	0	0	chr15-79270000-79280000-chr15-79470000-79480000
chr15	84210000	84220000	chr15	84260000	84270000	LACZ-10482	1	1	2	chr15-84210000-84220000-chr15-84260000-84270000
chr15	79780000	79790000	chr15	79900000	79910000	LACZ-10483	0	0	0	chr15-79780000-79790000-chr15-79900000-79910000
chr15	6850000	6860000	chr15	6870000	6880000	LACZ-10484	0	0	0	chr15-6850000-6860000-chr15-6870000-6880000
chr15	80140000	80150000	chr15	80250000	80260000	LACZ-10485	0	0	0	chr15-80140000-80150000-chr15-80250000-80260000
chr15	76240000	76250000	chr15	76300000	76310000	LACZ-10486	0	0	0	chr15-76240000-76250000-chr15-76300000-76310000
chr15	83450000	83460000	chr15	83480000	83490000	LACZ-10487	0	0	0	chr15-83450000-83460000-chr15-83480000-83490000
chr15	98080000	98090000	chr15	98150000	98160000	LACZ-10488	1	1	2	chr15-98080000-98090000-chr15-98150000-98160000
chr15	87130000	87140000	chr15	87150000	87160000	LACZ-10489	0	0	0	chr15-87130000-87140000-chr15-87150000-87160000
chr15	100020000	100030000	chr15	100130000	100140000	LACZ-10490	1	0	1	chr15-100020000-100030000-chr15-100130000-100140000
chr15	97740000	97750000	chr15	97780000	97790000	LACZ-10491	0	0	0	chr15-97740000-97750000-chr15-97780000-97790000
chr15	38300000	38310000	chr15	38420000	38430000	LACZ-10492	0	0	0	chr15-38300000-38310000-chr15-38420000-38430000
chr15	74240000	74250000	chr15	74370000	74380000	LACZ-10493	0	0	0	chr15-74240000-74250000-chr15-74370000-74380000
chr15	76870000	76880000	chr15	76900000	76910000	LACZ-10494	0	1	1	chr15-76870000-76880000-chr15-76900000-76910000
chr15	73960000	73970000	chr15	74390000	74400000	LACZ-10495	0	0	0	chr15-73960000-73970000-chr15-74390000-74400000
chr15	59000000	59010000	chr15	59020000	59030000	LACZ-10496	0	0	0	chr15-59000000-59010000-chr15-59020000-59030000
chr15	100530000	100540000	chr15	100580000	100590000	LACZ-10497	1	0	1	chr15-100530000-100540000-chr15-100580000-100590000
chr15	81450000	81460000	chr15	81590000	81600000	LACZ-10498	0	0	0	chr15-81450000-81460000-chr15-81590000-81600000
chr15	73840000	73850000	chr15	74530000	74540000	LACZ-10499	0	1	1	chr15-73840000-73850000-chr15-74530000-74540000
chr15	85770000	85780000	chr15	85860000	85870000	LACZ-10500	0	1	1	chr15-85770000-85780000-chr15-85860000-85870000
chr15	83860000	83870000	chr15	83930000	83940000	LACZ-10501	0	0	0	chr15-83860000-83870000-chr15-83930000-83940000
chr15	76190000	76200000	chr15	76340000	76350000	LACZ-10502	1	0	1	chr15-76190000-76200000-chr15-76340000-76350000
chr15	58290000	58300000	chr15	58310000	58320000	LACZ-10503	1	0	1	chr15-58290000-58300000-chr15-58310000-58320000
chr15	103180000	103190000	chr15	103300000	103310000	LACZ-10504	1	1	2	chr15-103180000-103190000-chr15-103300000-103310000
chr15	79350000	79360000	chr15	79450000	79460000	LACZ-10505	0	0	0	chr15-79350000-79360000-chr15-79450000-79460000
chr15	39850000	39860000	chr15	40120000	40130000	LACZ-10506	0	0	0	chr15-39850000-39860000-chr15-40120000-40130000
chr15	85640000	85650000	chr15	85700000	85710000	LACZ-10507	0	1	1	chr15-85640000-85650000-chr15-85700000-85710000
chr15	12190000	12200000	chr15	12260000	12270000	LACZ-10508	1	1	2	chr15-12190000-12200000-chr15-12260000-12270000
chr15	97140000	97150000	chr15	97170000	97180000	LACZ-10509	0	0	0	chr15-97140000-97150000-chr15-97170000-97180000
chr15	77100000	77110000	chr15	77190000	77200000	LACZ-10510	1	1	2	chr15-77100000-77110000-chr15-77190000-77200000
chr15	66670000	66680000	chr15	66890000	66900000	LACZ-10511	1	1	2	chr15-66670000-66680000-chr15-66890000-66900000
chr15	73150000	73160000	chr15	73180000	73190000	LACZ-10512	0	1	1	chr15-73150000-73160000-chr15-73180000-73190000
chr15	85900000	85910000	chr15	86120000	86130000	LACZ-10513	0	1	1	chr15-85900000-85910000-chr15-86120000-86130000
chr15	79790000	79800000	chr15	79820000	79830000	LACZ-10514	0	0	0	chr15-79790000-79800000-chr15-79820000-79830000
chr15	84390000	84400000	chr15	84470000	84480000	LACZ-10515	0	0	0	chr15-84390000-84400000-chr15-84470000-84480000
chr15	101910000	101920000	chr15	101930000	101940000	LACZ-10516	0	0	0	chr15-101910000-101920000-chr15-101930000-101940000
chr15	83840000	83850000	chr15	84070000	84080000	LACZ-10517	0	1	1	chr15-83840000-83850000-chr15-84070000-84080000
chr15	73060000	73070000	chr15	73180000	73190000	LACZ-10518	1	1	2	chr15-73060000-73070000-chr15-73180000-73190000
chr15	75710000	75720000	chr15	75880000	75890000	LACZ-10519	0	1	1	chr15-75710000-75720000-chr15-75880000-75890000
chr15	102980000	102990000	chr15	103160000	103170000	LACZ-10520	1	1	2	chr15-102980000-102990000-chr15-103160000-103170000
chr15	74040000	74050000	chr15	74370000	74380000	LACZ-10521	0	0	0	chr15-74040000-74050000-chr15-74370000-74380000
chr15	81740000	81750000	chr15	81810000	81820000	LACZ-10522	1	0	1	chr15-81740000-81750000-chr15-81810000-81820000
chr15	85310000	85320000	chr15	85480000	85490000	LACZ-10523	1	0	1	chr15-85310000-85320000-chr15-85480000-85490000
chr15	82930000	82940000	chr15	83030000	83040000	LACZ-10524	0	1	1	chr15-82930000-82940000-chr15-83030000-83040000
chr15	38300000	38310000	chr15	38370000	38380000	LACZ-10525	0	0	0	chr15-38300000-38310000-chr15-38370000-38380000
chr15	78370000	78380000	chr15	78420000	78430000	LACZ-10526	0	1	1	chr15-78370000-78380000-chr15-78420000-78430000
chr15	76760000	76770000	chr15	76910000	76920000	LACZ-10527	0	0	0	chr15-76760000-76770000-chr15-76910000-76920000
chr15	76740000	76750000	chr15	76930000	76940000	LACZ-10528	1	0	1	chr15-76740000-76750000-chr15-76930000-76940000
chr15	103350000	103360000	chr15	103380000	103390000	LACZ-10529	1	1	2	chr15-103350000-103360000-chr15-103380000-103390000
chr15	83800000	83810000	chr15	84010000	84020000	LACZ-10530	0	0	0	chr15-83800000-83810000-chr15-84010000-84020000
chr15	102010000	102020000	chr15	102030000	102040000	LACZ-10531	0	0	0	chr15-102010000-102020000-chr15-102030000-102040000
chr15	100270000	100280000	chr15	100310000	100320000	LACZ-10532	0	0	0	chr15-100270000-100280000-chr15-100310000-100320000
chr15	101510000	101520000	chr15	101980000	101990000	LACZ-10533	1	1	2	chr15-101510000-101520000-chr15-101980000-101990000
chr15	97810000	97820000	chr15	97840000	97850000	LACZ-10534	0	1	1	chr15-97810000-97820000-chr15-97840000-97850000
chr15	101360000	101370000	chr15	101410000	101420000	LACZ-10535	0	0	0	chr15-101360000-101370000-chr15-101410000-101420000
chr15	11860000	11870000	chr15	11880000	11890000	LACZ-10536	0	0	0	chr15-11860000-11870000-chr15-11880000-11890000
chr15	101530000	101540000	chr15	101790000	101800000	LACZ-10537	0	0	0	chr15-101530000-101540000-chr15-101790000-101800000
chr15	101540000	101550000	chr15	101920000	101930000	LACZ-10538	0	0	0	chr15-101540000-101550000-chr15-101920000-101930000
chr15	79230000	79240000	chr15	79270000	79280000	LACZ-10539	0	0	0	chr15-79230000-79240000-chr15-79270000-79280000
chr15	73130000	73140000	chr15	73180000	73190000	LACZ-10540	0	1	1	chr15-73130000-73140000-chr15-73180000-73190000
chr15	76540000	76550000	chr15	76600000	76610000	LACZ-10541	0	0	0	chr15-76540000-76550000-chr15-76600000-76610000
chr15	85530000	85540000	chr15	85560000	85570000	LACZ-10542	0	0	0	chr15-85530000-85540000-chr15-85560000-85570000
chr15	38520000	38530000	chr15	38560000	38570000	LACZ-10543	0	0	0	chr15-38520000-38530000-chr15-38560000-38570000
chr15	81610000	81620000	chr15	81650000	81660000	LACZ-10544	0	0	0	chr15-81610000-81620000-chr15-81650000-81660000
chr15	98090000	98100000	chr15	98130000	98140000	LACZ-10545	1	0	1	chr15-98090000-98100000-chr15-98130000-98140000
chr15	75530000	75540000	chr15	75560000	75570000	LACZ-10546	0	0	0	chr15-75530000-75540000-chr15-75560000-75570000
chr15	84780000	84790000	chr15	84950000	84960000	LACZ-10547	0	0	0	chr15-84780000-84790000-chr15-84950000-84960000
chr15	87050000	87060000	chr15	87260000	87270000	LACZ-10548	0	0	0	chr15-87050000-87060000-chr15-87260000-87270000
chr15	81860000	81870000	chr15	81920000	81930000	LACZ-10549	0	0	0	chr15-81860000-81870000-chr15-81920000-81930000
chr15	83790000	83800000	chr15	83930000	83940000	LACZ-10550	0	0	0	chr15-83790000-83800000-chr15-83930000-83940000
chr15	79410000	79420000	chr15	79450000	79460000	LACZ-10551	0	0	0	chr15-79410000-79420000-chr15-79450000-79460000
chr15	7130000	7140000	chr15	7150000	7160000	LACZ-10552	1	0	1	chr15-7130000-7140000-chr15-7150000-7160000
chr15	99700000	99710000	chr15	99720000	99730000	LACZ-10553	0	1	1	chr15-99700000-99710000-chr15-99720000-99730000
chr15	79280000	79290000	chr15	79490000	79500000	LACZ-10554	0	0	0	chr15-79280000-79290000-chr15-79490000-79500000
chr15	25430000	25440000	chr15	25780000	25790000	LACZ-10555	0	0	0	chr15-25430000-25440000-chr15-25780000-25790000
chr15	97780000	97790000	chr15	97840000	97850000	LACZ-10556	0	1	1	chr15-97780000-97790000-chr15-97840000-97850000
chr15	73100000	73110000	chr15	73170000	73180000	LACZ-10557	0	0	0	chr15-73100000-73110000-chr15-73170000-73180000
chr15	26780000	26790000	chr15	26840000	26850000	LACZ-10558	0	0	0	chr15-26780000-26790000-chr15-26840000-26850000
chr15	78010000	78020000	chr15	78030000	78040000	LACZ-10559	0	0	0	chr15-78010000-78020000-chr15-78030000-78040000
chr15	74010000	74020000	chr15	74370000	74380000	LACZ-10560	0	0	0	chr15-74010000-74020000-chr15-74370000-74380000
chr15	87660000	87670000	chr15	88300000	88310000	LACZ-10561	0	0	0	chr15-87660000-87670000-chr15-88300000-88310000
chr15	78430000	78440000	chr15	78480000	78490000	LACZ-10562	0	0	0	chr15-78430000-78440000-chr15-78480000-78490000
chr15	76380000	76390000	chr15	76530000	76540000	LACZ-10563	0	0	0	chr15-76380000-76390000-chr15-76530000-76540000
chr15	84330000	84340000	chr15	84450000	84460000	LACZ-10564	0	0	0	chr15-84330000-84340000-chr15-84450000-84460000
chr15	31320000	31330000	chr15	31400000	31410000	LACZ-10565	0	0	0	chr15-31320000-31330000-chr15-31400000-31410000
chr15	94110000	94120000	chr15	94130000	94140000	LACZ-10566	0	0	0	chr15-94110000-94120000-chr15-94130000-94140000
chr15	59100000	59110000	chr15	59150000	59160000	LACZ-10567	0	0	0	chr15-59100000-59110000-chr15-59150000-59160000
chr15	79770000	79780000	chr15	79920000	79930000	LACZ-10568	0	0	0	chr15-79770000-79780000-chr15-79920000-79930000
chr15	90110000	90120000	chr15	90130000	90140000	LACZ-10569	0	0	0	chr15-90110000-90120000-chr15-90130000-90140000
chr15	75000000	75010000	chr15	75050000	75060000	LACZ-10570	0	0	0	chr15-75000000-75010000-chr15-75050000-75060000
chr15	84940000	84950000	chr15	84970000	84980000	LACZ-10571	0	0	0	chr15-84940000-84950000-chr15-84970000-84980000
chr15	82260000	82270000	chr15	82400000	82410000	LACZ-10572	1	0	1	chr15-82260000-82270000-chr15-82400000-82410000
chr15	89350000	89360000	chr15	89370000	89380000	LACZ-10573	0	0	0	chr15-89350000-89360000-chr15-89370000-89380000
chr15	74050000	74060000	chr15	74280000	74290000	LACZ-10574	0	0	0	chr15-74050000-74060000-chr15-74280000-74290000
chr15	82370000	82380000	chr15	82400000	82410000	LACZ-10575	0	0	0	chr15-82370000-82380000-chr15-82400000-82410000
chr15	99270000	99280000	chr15	99380000	99390000	LACZ-10576	0	1	1	chr15-99270000-99280000-chr15-99380000-99390000
chr15	37610000	37620000	chr15	37640000	37650000	LACZ-10577	0	0	0	chr15-37610000-37620000-chr15-37640000-37650000
chr15	102070000	102080000	chr15	102140000	102150000	LACZ-10578	0	1	1	chr15-102070000-102080000-chr15-102140000-102150000
chr15	57690000	57700000	chr15	57890000	57900000	LACZ-10579	0	0	0	chr15-57690000-57700000-chr15-57890000-57900000
chr15	89080000	89090000	chr15	89190000	89200000	LACZ-10580	0	0	0	chr15-89080000-89090000-chr15-89190000-89200000
chr15	72550000	72560000	chr15	73020000	73030000	LACZ-10581	0	1	1	chr15-72550000-72560000-chr15-73020000-73030000
chr15	82920000	82930000	chr15	82990000	83000000	LACZ-10582	0	0	0	chr15-82920000-82930000-chr15-82990000-83000000
chr15	79840000	79850000	chr15	79910000	79920000	LACZ-10583	0	0	0	chr15-79840000-79850000-chr15-79910000-79920000
chr15	82920000	82930000	chr15	83010000	83020000	LACZ-10584	0	0	0	chr15-82920000-82930000-chr15-83010000-83020000
chr15	32220000	32230000	chr15	32570000	32580000	LACZ-10585	0	0	0	chr15-32220000-32230000-chr15-32570000-32580000
chr15	80370000	80380000	chr15	80580000	80590000	LACZ-10586	0	0	0	chr15-80370000-80380000-chr15-80580000-80590000
chr15	101470000	101480000	chr15	101500000	101510000	LACZ-10587	0	0	0	chr15-101470000-101480000-chr15-101500000-101510000
chr15	99390000	99400000	chr15	99460000	99470000	LACZ-10588	0	1	1	chr15-99390000-99400000-chr15-99460000-99470000
chr15	27910000	27920000	chr15	28180000	28190000	LACZ-10589	1	1	2	chr15-27910000-27920000-chr15-28180000-28190000
chr15	82350000	82360000	chr15	82370000	82380000	LACZ-10590	0	0	0	chr15-82350000-82360000-chr15-82370000-82380000
chr15	80470000	80480000	chr15	80640000	80650000	LACZ-10591	0	0	0	chr15-80470000-80480000-chr15-80640000-80650000
chr15	83930000	83940000	chr15	84070000	84080000	LACZ-10592	0	1	1	chr15-83930000-83940000-chr15-84070000-84080000
chr15	99510000	99520000	chr15	99580000	99590000	LACZ-10593	0	0	0	chr15-99510000-99520000-chr15-99580000-99590000
chr15	27500000	27510000	chr15	27530000	27540000	LACZ-10594	1	1	2	chr15-27500000-27510000-chr15-27530000-27540000
chr15	85820000	85830000	chr15	85840000	85850000	LACZ-10595	0	0	0	chr15-85820000-85830000-chr15-85840000-85850000
chr15	76750000	76760000	chr15	76770000	76780000	LACZ-10596	0	0	0	chr15-76750000-76760000-chr15-76770000-76780000
chr15	58510000	58520000	chr15	58770000	58780000	LACZ-10597	1	0	1	chr15-58510000-58520000-chr15-58770000-58780000
chr15	84350000	84360000	chr15	84430000	84440000	LACZ-10598	0	0	0	chr15-84350000-84360000-chr15-84430000-84440000
chr15	76470000	76480000	chr15	76510000	76520000	LACZ-10599	1	0	1	chr15-76470000-76480000-chr15-76510000-76520000
chr15	74030000	74040000	chr15	74430000	74440000	LACZ-10600	0	0	0	chr15-74030000-74040000-chr15-74430000-74440000
chr15	76170000	76180000	chr15	76330000	76340000	LACZ-10601	0	0	0	chr15-76170000-76180000-chr15-76330000-76340000
chr15	68340000	68350000	chr15	68410000	68420000	LACZ-10602	1	1	2	chr15-68340000-68350000-chr15-68410000-68420000
chr15	83810000	83820000	chr15	84060000	84070000	LACZ-10603	0	0	0	chr15-83810000-83820000-chr15-84060000-84070000
chr15	73900000	73910000	chr15	74380000	74390000	LACZ-10604	1	0	1	chr15-73900000-73910000-chr15-74380000-74390000
chr15	84230000	84240000	chr15	84260000	84270000	LACZ-10605	0	1	1	chr15-84230000-84240000-chr15-84260000-84270000
chr15	66940000	66950000	chr15	67090000	67100000	LACZ-10606	0	1	1	chr15-66940000-66950000-chr15-67090000-67100000
chr15	74050000	74060000	chr15	74460000	74470000	LACZ-10607	0	0	0	chr15-74050000-74060000-chr15-74460000-74470000
chr15	103300000	103310000	chr15	103320000	103330000	LACZ-10608	1	1	2	chr15-103300000-103310000-chr15-103320000-103330000
chr15	38130000	38140000	chr15	38150000	38160000	LACZ-10609	0	0	0	chr15-38130000-38140000-chr15-38150000-38160000
chr15	87670000	87680000	chr15	88240000	88250000	LACZ-10610	0	1	1	chr15-87670000-87680000-chr15-88240000-88250000
chr15	76410000	76420000	chr15	76470000	76480000	LACZ-10611	1	1	2	chr15-76410000-76420000-chr15-76470000-76480000
chr15	80230000	80240000	chr15	80260000	80270000	LACZ-10612	0	1	1	chr15-80230000-80240000-chr15-80260000-80270000
chr15	101360000	101370000	chr15	101390000	101400000	LACZ-10613	0	0	0	chr15-101360000-101370000-chr15-101390000-101400000
chr15	96810000	96820000	chr15	96830000	96840000	LACZ-10614	1	0	1	chr15-96810000-96820000-chr15-96830000-96840000
chr15	58460000	58470000	chr15	58850000	58860000	LACZ-10615	1	0	1	chr15-58460000-58470000-chr15-58850000-58860000
chr15	51730000	51740000	chr15	51750000	51760000	LACZ-10616	0	0	0	chr15-51730000-51740000-chr15-51750000-51760000
chr15	6960000	6970000	chr15	6980000	6990000	LACZ-10617	1	0	1	chr15-6960000-6970000-chr15-6980000-6990000
chr15	83870000	83880000	chr15	84080000	84090000	LACZ-10618	0	0	0	chr15-83870000-83880000-chr15-84080000-84090000
chr15	74410000	74420000	chr15	74510000	74520000	LACZ-10619	1	1	2	chr15-74410000-74420000-chr15-74510000-74520000
chr15	68150000	68160000	chr15	68180000	68190000	LACZ-10620	1	0	1	chr15-68150000-68160000-chr15-68180000-68190000
chr15	77770000	77780000	chr15	77850000	77860000	LACZ-10621	1	0	1	chr15-77770000-77780000-chr15-77850000-77860000
chr15	84670000	84680000	chr15	84920000	84930000	LACZ-10622	0	0	0	chr15-84670000-84680000-chr15-84920000-84930000
chr15	86270000	86280000	chr15	86300000	86310000	LACZ-10623	0	0	0	chr15-86270000-86280000-chr15-86300000-86310000
chr15	78670000	78680000	chr15	78750000	78760000	LACZ-10624	0	0	0	chr15-78670000-78680000-chr15-78750000-78760000
chr15	27950000	27960000	chr15	28020000	28030000	LACZ-10625	0	0	0	chr15-27950000-27960000-chr15-28020000-28030000
chr15	78010000	78020000	chr15	78090000	78100000	LACZ-10626	0	0	0	chr15-78010000-78020000-chr15-78090000-78100000
chr15	38880000	38890000	chr15	38950000	38960000	LACZ-10627	0	0	0	chr15-38880000-38890000-chr15-38950000-38960000
chr15	25440000	25450000	chr15	25620000	25630000	LACZ-10628	1	0	1	chr15-25440000-25450000-chr15-25620000-25630000
chr15	89390000	89400000	chr15	89460000	89470000	LACZ-10629	0	1	1	chr15-89390000-89400000-chr15-89460000-89470000
chr15	73970000	73980000	chr15	74130000	74140000	LACZ-10630	0	0	0	chr15-73970000-73980000-chr15-74130000-74140000
chr15	77330000	77340000	chr15	77350000	77360000	LACZ-10631	1	1	2	chr15-77330000-77340000-chr15-77350000-77360000
chr15	73510000	73520000	chr15	73540000	73550000	LACZ-10632	0	1	1	chr15-73510000-73520000-chr15-73540000-73550000
chr15	80720000	80730000	chr15	80750000	80760000	LACZ-10633	0	0	0	chr15-80720000-80730000-chr15-80750000-80760000
chr15	77000000	77010000	chr15	77360000	77370000	LACZ-10634	1	1	2	chr15-77000000-77010000-chr15-77360000-77370000
chr15	79940000	79950000	chr15	80190000	80200000	LACZ-10635	1	0	1	chr15-79940000-79950000-chr15-80190000-80200000
chr15	86570000	86580000	chr15	86800000	86810000	LACZ-10636	0	0	0	chr15-86570000-86580000-chr15-86800000-86810000
chr15	38700000	38710000	chr15	39070000	39080000	LACZ-10637	0	1	1	chr15-38700000-38710000-chr15-39070000-39080000
chr15	85470000	85480000	chr15	85570000	85580000	LACZ-10638	1	0	1	chr15-85470000-85480000-chr15-85570000-85580000
chr15	81740000	81750000	chr15	81880000	81890000	LACZ-10639	1	0	1	chr15-81740000-81750000-chr15-81880000-81890000
chr15	71990000	72000000	chr15	72040000	72050000	LACZ-10640	1	1	2	chr15-71990000-72000000-chr15-72040000-72050000
chr15	79320000	79330000	chr15	79350000	79360000	LACZ-10641	0	0	0	chr15-79320000-79330000-chr15-79350000-79360000
chr15	58540000	58550000	chr15	58660000	58670000	LACZ-10642	0	0	0	chr15-58540000-58550000-chr15-58660000-58670000
chr15	100550000	100560000	chr15	100610000	100620000	LACZ-10643	0	1	1	chr15-100550000-100560000-chr15-100610000-100620000
chr15	74930000	74940000	chr15	74970000	74980000	LACZ-10644	0	0	0	chr15-74930000-74940000-chr15-74970000-74980000
chr15	78630000	78640000	chr15	78810000	78820000	LACZ-10645	0	0	0	chr15-78630000-78640000-chr15-78810000-78820000
chr15	78480000	78490000	chr15	78500000	78510000	LACZ-10646	0	0	0	chr15-78480000-78490000-chr15-78500000-78510000
chr15	79990000	80000000	chr15	80010000	80020000	LACZ-10647	0	0	0	chr15-79990000-80000000-chr15-80010000-80020000
chr15	74020000	74030000	chr15	74210000	74220000	LACZ-10648	0	0	0	chr15-74020000-74030000-chr15-74210000-74220000
chr15	83390000	83400000	chr15	83450000	83460000	LACZ-10649	0	0	0	chr15-83390000-83400000-chr15-83450000-83460000
chr15	79230000	79240000	chr15	79370000	79380000	LACZ-10650	0	0	0	chr15-79230000-79240000-chr15-79370000-79380000
chr15	85770000	85780000	chr15	85790000	85800000	LACZ-10651	0	0	0	chr15-85770000-85780000-chr15-85790000-85800000
chr15	101670000	101680000	chr15	101690000	101700000	LACZ-10652	0	0	0	chr15-101670000-101680000-chr15-101690000-101700000
chr15	83150000	83160000	chr15	83200000	83210000	LACZ-10653	0	1	1	chr15-83150000-83160000-chr15-83200000-83210000
chr15	11030000	11040000	chr15	11320000	11330000	LACZ-10654	1	1	2	chr15-11030000-11040000-chr15-11320000-11330000
chr15	74500000	74510000	chr15	74580000	74590000	LACZ-10655	0	1	1	chr15-74500000-74510000-chr15-74580000-74590000
chr15	89020000	89030000	chr15	89040000	89050000	LACZ-10656	0	0	0	chr15-89020000-89030000-chr15-89040000-89050000
chr15	84350000	84360000	chr15	84380000	84390000	LACZ-10657	0	0	0	chr15-84350000-84360000-chr15-84380000-84390000
chr15	58170000	58180000	chr15	58370000	58380000	LACZ-10658	0	0	0	chr15-58170000-58180000-chr15-58370000-58380000
chr15	98650000	98660000	chr15	98770000	98780000	LACZ-10659	0	0	0	chr15-98650000-98660000-chr15-98770000-98780000
chr15	102780000	102790000	chr15	103150000	103160000	LACZ-10660	1	0	1	chr15-102780000-102790000-chr15-103150000-103160000
chr15	97280000	97290000	chr15	97570000	97580000	LACZ-10661	0	0	0	chr15-97280000-97290000-chr15-97570000-97580000
chr15	78200000	78210000	chr15	78340000	78350000	LACZ-10662	0	1	1	chr15-78200000-78210000-chr15-78340000-78350000
chr15	59390000	59400000	chr15	59580000	59590000	LACZ-10663	1	0	1	chr15-59390000-59400000-chr15-59580000-59590000
chr15	31130000	31140000	chr15	31170000	31180000	LACZ-10664	0	1	1	chr15-31130000-31140000-chr15-31170000-31180000
chr15	102160000	102170000	chr15	102370000	102380000	LACZ-10665	0	1	1	chr15-102160000-102170000-chr15-102370000-102380000
chr15	74130000	74140000	chr15	74290000	74300000	LACZ-10666	0	0	0	chr15-74130000-74140000-chr15-74290000-74300000
chr15	76740000	76750000	chr15	76810000	76820000	LACZ-10667	1	0	1	chr15-76740000-76750000-chr15-76810000-76820000
chr15	101560000	101570000	chr15	101730000	101740000	LACZ-10668	0	0	0	chr15-101560000-101570000-chr15-101730000-101740000
chr15	78480000	78490000	chr15	78610000	78620000	LACZ-10669	0	0	0	chr15-78480000-78490000-chr15-78610000-78620000
chr15	74920000	74930000	chr15	75000000	75010000	LACZ-10670	1	0	1	chr15-74920000-74930000-chr15-75000000-75010000
chr15	101490000	101500000	chr15	101940000	101950000	LACZ-10671	1	0	1	chr15-101490000-101500000-chr15-101940000-101950000
chr15	72100000	72110000	chr15	72490000	72500000	LACZ-10672	0	0	0	chr15-72100000-72110000-chr15-72490000-72500000
chr15	101000000	101010000	chr15	101060000	101070000	LACZ-10673	0	0	0	chr15-101000000-101010000-chr15-101060000-101070000
chr15	76470000	76480000	chr15	76530000	76540000	LACZ-10674	1	0	1	chr15-76470000-76480000-chr15-76530000-76540000
chr15	80400000	80410000	chr15	80420000	80430000	LACZ-10675	0	0	0	chr15-80400000-80410000-chr15-80420000-80430000
chr15	103230000	103240000	chr15	103270000	103280000	LACZ-10676	0	1	1	chr15-103230000-103240000-chr15-103270000-103280000
chr15	59390000	59400000	chr15	59650000	59660000	LACZ-10677	1	0	1	chr15-59390000-59400000-chr15-59650000-59660000
chr15	85950000	85960000	chr15	86020000	86030000	LACZ-10678	0	0	0	chr15-85950000-85960000-chr15-86020000-86030000
chr15	74130000	74140000	chr15	74480000	74490000	LACZ-10679	0	0	0	chr15-74130000-74140000-chr15-74480000-74490000
chr15	64170000	64180000	chr15	64340000	64350000	LACZ-10680	1	1	2	chr15-64170000-64180000-chr15-64340000-64350000
chr15	77560000	77570000	chr15	77580000	77590000	LACZ-10681	0	0	0	chr15-77560000-77570000-chr15-77580000-77590000
chr15	38040000	38050000	chr15	38080000	38090000	LACZ-10682	0	0	0	chr15-38040000-38050000-chr15-38080000-38090000
chr15	58960000	58970000	chr15	59030000	59040000	LACZ-10683	0	0	0	chr15-58960000-58970000-chr15-59030000-59040000
chr15	25580000	25590000	chr15	25610000	25620000	LACZ-10684	0	0	0	chr15-25580000-25590000-chr15-25610000-25620000
chr15	80400000	80410000	chr15	80620000	80630000	LACZ-10685	0	0	0	chr15-80400000-80410000-chr15-80620000-80630000
chr15	79040000	79050000	chr15	79140000	79150000	LACZ-10686	0	1	1	chr15-79040000-79050000-chr15-79140000-79150000
chr15	73860000	73870000	chr15	74520000	74530000	LACZ-10687	0	0	0	chr15-73860000-73870000-chr15-74520000-74530000
chr15	73900000	73910000	chr15	74000000	74010000	LACZ-10688	1	0	1	chr15-73900000-73910000-chr15-74000000-74010000
chr15	27320000	27330000	chr15	27460000	27470000	LACZ-10689	1	0	1	chr15-27320000-27330000-chr15-27460000-27470000
chr15	38530000	38540000	chr15	38600000	38610000	LACZ-10690	0	1	1	chr15-38530000-38540000-chr15-38600000-38610000
chr15	58980000	58990000	chr15	59020000	59030000	LACZ-10691	0	0	0	chr15-58980000-58990000-chr15-59020000-59030000
chr15	101580000	101590000	chr15	101920000	101930000	LACZ-10692	0	0	0	chr15-101580000-101590000-chr15-101920000-101930000
chr15	72620000	72630000	chr15	72640000	72650000	LACZ-10693	0	0	0	chr15-72620000-72630000-chr15-72640000-72650000
chr15	37150000	37160000	chr15	37180000	37190000	LACZ-10694	0	0	0	chr15-37150000-37160000-chr15-37180000-37190000
chr15	101530000	101540000	chr15	101810000	101820000	LACZ-10695	0	0	0	chr15-101530000-101540000-chr15-101810000-101820000
chr15	84320000	84330000	chr15	84580000	84590000	LACZ-10696	0	0	0	chr15-84320000-84330000-chr15-84580000-84590000
chr15	74040000	74050000	chr15	74390000	74400000	LACZ-10697	0	0	0	chr15-74040000-74050000-chr15-74390000-74400000
chr15	102250000	102260000	chr15	102320000	102330000	LACZ-10698	0	0	0	chr15-102250000-102260000-chr15-102320000-102330000
chr15	98870000	98880000	chr15	98920000	98930000	LACZ-10699	1	1	2	chr15-98870000-98880000-chr15-98920000-98930000
chr15	82260000	82270000	chr15	82420000	82430000	LACZ-10700	1	0	1	chr15-82260000-82270000-chr15-82420000-82430000
chr15	78290000	78300000	chr15	78310000	78320000	LACZ-10701	0	0	0	chr15-78290000-78300000-chr15-78310000-78320000
chr15	73850000	73860000	chr15	74500000	74510000	LACZ-10702	0	0	0	chr15-73850000-73860000-chr15-74500000-74510000
chr15	11880000	11890000	chr15	11900000	11910000	LACZ-10703	0	0	0	chr15-11880000-11890000-chr15-11900000-11910000
chr15	74630000	74640000	chr15	74650000	74660000	LACZ-10704	0	0	0	chr15-74630000-74640000-chr15-74650000-74660000
chr15	101700000	101710000	chr15	101920000	101930000	LACZ-10705	0	0	0	chr15-101700000-101710000-chr15-101920000-101930000
chr15	58460000	58470000	chr15	58870000	58880000	LACZ-10706	1	1	2	chr15-58460000-58470000-chr15-58870000-58880000
chr15	36540000	36550000	chr15	36570000	36580000	LACZ-10707	0	1	1	chr15-36540000-36550000-chr15-36570000-36580000
chr15	77590000	77600000	chr15	77610000	77620000	LACZ-10708	1	0	1	chr15-77590000-77600000-chr15-77610000-77620000
chr15	67010000	67020000	chr15	67040000	67050000	LACZ-10709	0	0	0	chr15-67010000-67020000-chr15-67040000-67050000
chr15	78510000	78520000	chr15	78530000	78540000	LACZ-10710	1	1	2	chr15-78510000-78520000-chr15-78530000-78540000
chr15	36770000	36780000	chr15	37000000	37010000	LACZ-10711	0	0	0	chr15-36770000-36780000-chr15-37000000-37010000
chr15	36870000	36880000	chr15	36900000	36910000	LACZ-10712	0	0	0	chr15-36870000-36880000-chr15-36900000-36910000
chr15	101470000	101480000	chr15	101870000	101880000	LACZ-10713	0	0	0	chr15-101470000-101480000-chr15-101870000-101880000
chr15	80350000	80360000	chr15	80530000	80540000	LACZ-10714	0	0	0	chr15-80350000-80360000-chr15-80530000-80540000
chr15	36870000	36880000	chr15	36960000	36970000	LACZ-10715	0	0	0	chr15-36870000-36880000-chr15-36960000-36970000
chr15	59050000	59060000	chr15	59080000	59090000	LACZ-10716	0	0	0	chr15-59050000-59060000-chr15-59080000-59090000
chr15	88930000	88940000	chr15	89020000	89030000	LACZ-10717	0	0	0	chr15-88930000-88940000-chr15-89020000-89030000
chr15	101000000	101010000	chr15	101020000	101030000	LACZ-10718	0	0	0	chr15-101000000-101010000-chr15-101020000-101030000
chr15	78350000	78360000	chr15	78430000	78440000	LACZ-10719	1	0	1	chr15-78350000-78360000-chr15-78430000-78440000
chr15	84080000	84090000	chr15	84600000	84610000	LACZ-10720	0	0	0	chr15-84080000-84090000-chr15-84600000-84610000
chr15	77270000	77280000	chr15	77330000	77340000	LACZ-10721	0	1	1	chr15-77270000-77280000-chr15-77330000-77340000
chr15	93110000	93120000	chr15	93180000	93190000	LACZ-10722	0	0	0	chr15-93110000-93120000-chr15-93180000-93190000
chr15	58970000	58980000	chr15	59070000	59080000	LACZ-10723	1	0	1	chr15-58970000-58980000-chr15-59070000-59080000
chr15	73840000	73850000	chr15	74380000	74390000	LACZ-10724	0	0	0	chr15-73840000-73850000-chr15-74380000-74390000
chr15	11810000	11820000	chr15	11870000	11880000	LACZ-10725	0	0	0	chr15-11810000-11820000-chr15-11870000-11880000
chr15	75750000	75760000	chr15	75830000	75840000	LACZ-10726	0	1	1	chr15-75750000-75760000-chr15-75830000-75840000
chr15	6920000	6930000	chr15	7160000	7170000	LACZ-10727	0	0	0	chr15-6920000-6930000-chr15-7160000-7170000
chr15	83370000	83380000	chr15	83410000	83420000	LACZ-10728	1	0	1	chr15-83370000-83380000-chr15-83410000-83420000
chr15	78030000	78040000	chr15	78070000	78080000	LACZ-10729	0	0	0	chr15-78030000-78040000-chr15-78070000-78080000
chr15	71910000	71920000	chr15	72040000	72050000	LACZ-10730	1	1	2	chr15-71910000-71920000-chr15-72040000-72050000
chr15	58230000	58240000	chr15	58390000	58400000	LACZ-10731	0	0	0	chr15-58230000-58240000-chr15-58390000-58400000
chr15	67170000	67180000	chr15	67430000	67440000	LACZ-10732	0	1	1	chr15-67170000-67180000-chr15-67430000-67440000
chr15	38730000	38740000	chr15	38880000	38890000	LACZ-10733	0	0	0	chr15-38730000-38740000-chr15-38880000-38890000
chr15	89410000	89420000	chr15	89430000	89440000	LACZ-10734	0	0	0	chr15-89410000-89420000-chr15-89430000-89440000
chr15	101330000	101340000	chr15	101380000	101390000	LACZ-10735	1	1	2	chr15-101330000-101340000-chr15-101380000-101390000
chr15	78040000	78050000	chr15	78120000	78130000	LACZ-10736	0	0	0	chr15-78040000-78050000-chr15-78120000-78130000
chr15	66960000	66970000	chr15	67040000	67050000	LACZ-10737	0	0	0	chr15-66960000-66970000-chr15-67040000-67050000
chr15	73880000	73890000	chr15	74160000	74170000	LACZ-10738	0	0	0	chr15-73880000-73890000-chr15-74160000-74170000
chr15	86580000	86590000	chr15	86740000	86750000	LACZ-10739	0	0	0	chr15-86580000-86590000-chr15-86740000-86750000
