## Supplementary table 1 for "CTCF mediates the cis-regulatory hubs in mouse hearts" (part 3 of 3)

### Sheet: ALL (continued)
chr1	s1	e1	chr2	s2	e2	LoopID	CTCF Anchor1	CTCF Anchor2	Both	Bin.Pair.ID
chr15	76900000	76910000	chr15	76920000	76930000	LACZ-10740	1	0	1	chr15-76900000-76910000-chr15-76920000-76930000
chr15	77930000	77940000	chr15	77970000	77980000	LACZ-10741	1	0	1	chr15-77930000-77940000-chr15-77970000-77980000
chr15	38930000	38940000	chr15	38950000	38960000	LACZ-10742	1	0	1	chr15-38930000-38940000-chr15-38950000-38960000
chr15	78480000	78490000	chr15	78590000	78600000	LACZ-10743	0	0	0	chr15-78480000-78490000-chr15-78590000-78600000
chr15	101500000	101510000	chr15	101780000	101790000	LACZ-10744	0	0	0	chr15-101500000-101510000-chr15-101780000-101790000
chr15	84780000	84790000	chr15	84930000	84940000	LACZ-10745	0	0	0	chr15-84780000-84790000-chr15-84930000-84940000
chr15	94590000	94600000	chr15	94620000	94630000	LACZ-10746	0	0	0	chr15-94590000-94600000-chr15-94620000-94630000
chr15	66290000	66300000	chr15	66440000	66450000	LACZ-10747	1	1	2	chr15-66290000-66300000-chr15-66440000-66450000
chr15	78440000	78450000	chr15	78580000	78590000	LACZ-10748	1	1	2	chr15-78440000-78450000-chr15-78580000-78590000
chr15	76260000	76270000	chr15	76320000	76330000	LACZ-10749	0	0	0	chr15-76260000-76270000-chr15-76320000-76330000
chr15	73960000	73970000	chr15	74170000	74180000	LACZ-10750	0	0	0	chr15-73960000-73970000-chr15-74170000-74180000
chr15	86190000	86200000	chr15	86210000	86220000	LACZ-10751	0	0	0	chr15-86190000-86200000-chr15-86210000-86220000
chr15	78980000	78990000	chr15	79020000	79030000	LACZ-10752	0	0	0	chr15-78980000-78990000-chr15-79020000-79030000
chr15	79370000	79380000	chr15	79490000	79500000	LACZ-10753	0	0	0	chr15-79370000-79380000-chr15-79490000-79500000
chr15	12010000	12020000	chr15	12060000	12070000	LACZ-10754	0	0	0	chr15-12010000-12020000-chr15-12060000-12070000
chr15	76010000	76020000	chr15	76150000	76160000	LACZ-10755	0	1	1	chr15-76010000-76020000-chr15-76150000-76160000
chr15	101780000	101790000	chr15	101810000	101820000	LACZ-10756	0	0	0	chr15-101780000-101790000-chr15-101810000-101820000
chr15	78690000	78700000	chr15	78750000	78760000	LACZ-10757	0	0	0	chr15-78690000-78700000-chr15-78750000-78760000
chr15	34740000	34750000	chr15	34890000	34900000	LACZ-10758	1	1	2	chr15-34740000-34750000-chr15-34890000-34900000
chr15	76710000	76720000	chr15	76920000	76930000	LACZ-10759	0	0	0	chr15-76710000-76720000-chr15-76920000-76930000
chr15	34820000	34830000	chr15	34850000	34860000	LACZ-10760	0	0	0	chr15-34820000-34830000-chr15-34850000-34860000
chr15	82070000	82080000	chr15	82250000	82260000	LACZ-10761	0	0	0	chr15-82070000-82080000-chr15-82250000-82260000
chr15	27820000	27830000	chr15	27840000	27850000	LACZ-10762	1	0	1	chr15-27820000-27830000-chr15-27840000-27850000
chr15	73790000	73800000	chr15	73840000	73850000	LACZ-10763	1	0	1	chr15-73790000-73800000-chr15-73840000-73850000
chr15	7130000	7140000	chr15	7180000	7190000	LACZ-10764	1	0	1	chr15-7130000-7140000-chr15-7180000-7190000
chr15	99050000	99060000	chr15	99080000	99090000	LACZ-10765	1	0	1	chr15-99050000-99060000-chr15-99080000-99090000
chr15	84060000	84070000	chr15	84520000	84530000	LACZ-10766	0	0	0	chr15-84060000-84070000-chr15-84520000-84530000
chr15	36280000	36290000	chr15	36490000	36500000	LACZ-10767	0	1	1	chr15-36280000-36290000-chr15-36490000-36500000
chr15	75560000	75570000	chr15	75630000	75640000	LACZ-10768	0	0	0	chr15-75560000-75570000-chr15-75630000-75640000
chr15	100200000	100210000	chr15	100220000	100230000	LACZ-10769	0	0	0	chr15-100200000-100210000-chr15-100220000-100230000
chr15	101430000	101440000	chr15	101560000	101570000	LACZ-10770	0	0	0	chr15-101430000-101440000-chr15-101560000-101570000
chr15	7160000	7170000	chr15	7190000	7200000	LACZ-10771	0	0	0	chr15-7160000-7170000-chr15-7190000-7200000
chr15	71940000	71950000	chr15	72030000	72040000	LACZ-10772	0	0	0	chr15-71940000-71950000-chr15-72030000-72040000
chr15	74070000	74080000	chr15	74350000	74360000	LACZ-10773	0	0	0	chr15-74070000-74080000-chr15-74350000-74360000
chr15	58990000	59000000	chr15	59080000	59090000	LACZ-10774	0	0	0	chr15-58990000-59000000-chr15-59080000-59090000
chr15	99100000	99110000	chr15	99160000	99170000	LACZ-10775	0	0	0	chr15-99100000-99110000-chr15-99160000-99170000
chr15	85970000	85980000	chr15	85990000	86000000	LACZ-10776	0	0	0	chr15-85970000-85980000-chr15-85990000-86000000
chr15	99710000	99720000	chr15	99770000	99780000	LACZ-10777	1	1	2	chr15-99710000-99720000-chr15-99770000-99780000
chr15	78690000	78700000	chr15	78730000	78740000	LACZ-10778	0	0	0	chr15-78690000-78700000-chr15-78730000-78740000
chr15	85330000	85340000	chr15	85590000	85600000	LACZ-10779	0	1	1	chr15-85330000-85340000-chr15-85590000-85600000
chr15	38290000	38300000	chr15	38440000	38450000	LACZ-10780	1	0	1	chr15-38290000-38300000-chr15-38440000-38450000
chr15	85310000	85320000	chr15	85460000	85470000	LACZ-10781	1	0	1	chr15-85310000-85320000-chr15-85460000-85470000
chr15	79410000	79420000	chr15	79470000	79480000	LACZ-10782	0	0	0	chr15-79410000-79420000-chr15-79470000-79480000
chr15	84340000	84350000	chr15	84520000	84530000	LACZ-10783	0	0	0	chr15-84340000-84350000-chr15-84520000-84530000
chr15	76300000	76310000	chr15	76320000	76330000	LACZ-10784	0	0	0	chr15-76300000-76310000-chr15-76320000-76330000
chr15	80360000	80370000	chr15	80400000	80410000	LACZ-10785	0	0	0	chr15-80360000-80370000-chr15-80400000-80410000
chr15	79290000	79300000	chr15	79410000	79420000	LACZ-10786	0	0	0	chr15-79290000-79300000-chr15-79410000-79420000
chr15	85770000	85780000	chr15	85820000	85830000	LACZ-10787	0	0	0	chr15-85770000-85780000-chr15-85820000-85830000
chr15	83930000	83940000	chr15	83990000	84000000	LACZ-10788	0	0	0	chr15-83930000-83940000-chr15-83990000-84000000
chr15	36930000	36940000	chr15	36970000	36980000	LACZ-10789	0	0	0	chr15-36930000-36940000-chr15-36970000-36980000
chr15	83120000	83130000	chr15	83140000	83150000	LACZ-10790	0	0	0	chr15-83120000-83130000-chr15-83140000-83150000
chr15	101220000	101230000	chr15	101310000	101320000	LACZ-10791	1	1	2	chr15-101220000-101230000-chr15-101310000-101320000
chr15	73780000	73790000	chr15	74550000	74560000	LACZ-10792	1	0	1	chr15-73780000-73790000-chr15-74550000-74560000
chr15	88820000	88830000	chr15	89070000	89080000	LACZ-10793	1	0	1	chr15-88820000-88830000-chr15-89070000-89080000
chr15	80270000	80280000	chr15	80430000	80440000	LACZ-10794	0	0	0	chr15-80270000-80280000-chr15-80430000-80440000
chr15	76750000	76760000	chr15	76840000	76850000	LACZ-10795	0	0	0	chr15-76750000-76760000-chr15-76840000-76850000
chr15	87600000	87610000	chr15	87870000	87880000	LACZ-10796	0	0	0	chr15-87600000-87610000-chr15-87870000-87880000
chr15	98130000	98140000	chr15	98170000	98180000	LACZ-10797	0	1	1	chr15-98130000-98140000-chr15-98170000-98180000
chr15	87060000	87070000	chr15	87080000	87090000	LACZ-10798	0	0	0	chr15-87060000-87070000-chr15-87080000-87090000
chr15	84320000	84330000	chr15	84480000	84490000	LACZ-10799	0	0	0	chr15-84320000-84330000-chr15-84480000-84490000
chr15	98830000	98840000	chr15	98860000	98870000	LACZ-10800	0	0	0	chr15-98830000-98840000-chr15-98860000-98870000
chr15	84810000	84820000	chr15	84930000	84940000	LACZ-10801	0	0	0	chr15-84810000-84820000-chr15-84930000-84940000
chr15	77820000	77830000	chr15	77840000	77850000	LACZ-10802	0	0	0	chr15-77820000-77830000-chr15-77840000-77850000
chr15	84820000	84830000	chr15	84870000	84880000	LACZ-10803	0	0	0	chr15-84820000-84830000-chr15-84870000-84880000
chr15	86990000	87000000	chr15	87370000	87380000	LACZ-10804	0	0	0	chr15-86990000-87000000-chr15-87370000-87380000
chr15	79690000	79700000	chr15	79730000	79740000	LACZ-10805	0	0	0	chr15-79690000-79700000-chr15-79730000-79740000
chr15	78670000	78680000	chr15	78730000	78740000	LACZ-10806	0	0	0	chr15-78670000-78680000-chr15-78730000-78740000
chr15	88020000	88030000	chr15	88170000	88180000	LACZ-10807	0	0	0	chr15-88020000-88030000-chr15-88170000-88180000
chr15	36490000	36500000	chr15	36700000	36710000	LACZ-10808	1	1	2	chr15-36490000-36500000-chr15-36700000-36710000
chr15	84770000	84780000	chr15	84890000	84900000	LACZ-10809	0	1	1	chr15-84770000-84780000-chr15-84890000-84900000
chr15	101520000	101530000	chr15	101760000	101770000	LACZ-10810	1	0	1	chr15-101520000-101530000-chr15-101760000-101770000
chr15	80300000	80310000	chr15	80640000	80650000	LACZ-10811	0	0	0	chr15-80300000-80310000-chr15-80640000-80650000
chr15	102110000	102120000	chr15	102140000	102150000	LACZ-10812	0	1	1	chr15-102110000-102120000-chr15-102140000-102150000
chr15	85630000	85640000	chr15	85650000	85660000	LACZ-10813	0	1	1	chr15-85630000-85640000-chr15-85650000-85660000
chr15	79340000	79350000	chr15	79370000	79380000	LACZ-10814	0	0	0	chr15-79340000-79350000-chr15-79370000-79380000
chr15	80350000	80360000	chr15	80620000	80630000	LACZ-10815	0	0	0	chr15-80350000-80360000-chr15-80620000-80630000
chr15	77010000	77020000	chr15	77210000	77220000	LACZ-10816	1	1	2	chr15-77010000-77020000-chr15-77210000-77220000
chr15	89770000	89780000	chr15	89790000	89800000	LACZ-10817	0	0	0	chr15-89770000-89780000-chr15-89790000-89800000
chr15	31340000	31350000	chr15	31410000	31420000	LACZ-10818	0	1	1	chr15-31340000-31350000-chr15-31410000-31420000
chr15	96330000	96340000	chr15	96350000	96360000	LACZ-10819	0	0	0	chr15-96330000-96340000-chr15-96350000-96360000
chr15	78750000	78760000	chr15	78770000	78780000	LACZ-10820	0	0	0	chr15-78750000-78760000-chr15-78770000-78780000
chr15	27910000	27920000	chr15	27950000	27960000	LACZ-10821	1	0	1	chr15-27910000-27920000-chr15-27950000-27960000
chr15	99420000	99430000	chr15	99470000	99480000	LACZ-10822	0	1	1	chr15-99420000-99430000-chr15-99470000-99480000
chr15	97050000	97060000	chr15	97110000	97120000	LACZ-10823	0	0	0	chr15-97050000-97060000-chr15-97110000-97120000
chr15	85920000	85930000	chr15	86140000	86150000	LACZ-10824	0	1	1	chr15-85920000-85930000-chr15-86140000-86150000
chr15	101360000	101370000	chr15	101430000	101440000	LACZ-10825	0	0	0	chr15-101360000-101370000-chr15-101430000-101440000
chr15	101620000	101630000	chr15	102040000	102050000	LACZ-10826	0	0	0	chr15-101620000-101630000-chr15-102040000-102050000
chr15	12630000	12640000	chr15	12770000	12780000	LACZ-10827	0	1	1	chr15-12630000-12640000-chr15-12770000-12780000
chr15	78310000	78320000	chr15	78330000	78340000	LACZ-10828	0	0	0	chr15-78310000-78320000-chr15-78330000-78340000
chr15	75940000	75950000	chr15	75970000	75980000	LACZ-10829	0	0	0	chr15-75940000-75950000-chr15-75970000-75980000
chr15	93130000	93140000	chr15	93180000	93190000	LACZ-10830	0	0	0	chr15-93130000-93140000-chr15-93180000-93190000
chr15	101740000	101750000	chr15	101900000	101910000	LACZ-10831	0	1	1	chr15-101740000-101750000-chr15-101900000-101910000
chr15	74030000	74040000	chr15	74410000	74420000	LACZ-10832	0	1	1	chr15-74030000-74040000-chr15-74410000-74420000
chr15	8630000	8640000	chr15	9000000	9010000	LACZ-10833	1	0	1	chr15-8630000-8640000-chr15-9000000-9010000
chr15	64420000	64430000	chr15	64440000	64450000	LACZ-10834	0	0	0	chr15-64420000-64430000-chr15-64440000-64450000
chr15	99710000	99720000	chr15	99900000	99910000	LACZ-10835	1	1	2	chr15-99710000-99720000-chr15-99900000-99910000
chr15	87070000	87080000	chr15	87120000	87130000	LACZ-10836	0	0	0	chr15-87070000-87080000-chr15-87120000-87130000
chr15	83930000	83940000	chr15	83960000	83970000	LACZ-10837	0	0	0	chr15-83930000-83940000-chr15-83960000-83970000
chr15	76770000	76780000	chr15	76810000	76820000	LACZ-10838	0	0	0	chr15-76770000-76780000-chr15-76810000-76820000
chr15	72530000	72540000	chr15	73010000	73020000	LACZ-10839	0	0	0	chr15-72530000-72540000-chr15-73010000-73020000
chr15	27540000	27550000	chr15	27560000	27570000	LACZ-10840	1	0	1	chr15-27540000-27550000-chr15-27560000-27570000
chr15	101520000	101530000	chr15	101730000	101740000	LACZ-10841	1	0	1	chr15-101520000-101530000-chr15-101730000-101740000
chr15	98650000	98660000	chr15	98750000	98760000	LACZ-10842	0	0	0	chr15-98650000-98660000-chr15-98750000-98760000
chr15	25910000	25920000	chr15	25950000	25960000	LACZ-10843	1	1	2	chr15-25910000-25920000-chr15-25950000-25960000
chr15	74070000	74080000	chr15	74370000	74380000	LACZ-10844	0	0	0	chr15-74070000-74080000-chr15-74370000-74380000
chr15	98580000	98590000	chr15	98650000	98660000	LACZ-10845	1	0	1	chr15-98580000-98590000-chr15-98650000-98660000
chr15	80260000	80270000	chr15	80640000	80650000	LACZ-10846	1	0	1	chr15-80260000-80270000-chr15-80640000-80650000
chr15	101740000	101750000	chr15	101930000	101940000	LACZ-10847	0	0	0	chr15-101740000-101750000-chr15-101930000-101940000
chr15	88090000	88100000	chr15	88380000	88390000	LACZ-10848	0	0	0	chr15-88090000-88100000-chr15-88380000-88390000
chr15	73920000	73930000	chr15	74370000	74380000	LACZ-10849	0	0	0	chr15-73920000-73930000-chr15-74370000-74380000
chr15	12730000	12740000	chr15	12770000	12780000	LACZ-10850	0	1	1	chr15-12730000-12740000-chr15-12770000-12780000
chr15	96790000	96800000	chr15	96820000	96830000	LACZ-10851	0	0	0	chr15-96790000-96800000-chr15-96820000-96830000
chr15	74270000	74280000	chr15	74450000	74460000	LACZ-10852	0	0	0	chr15-74270000-74280000-chr15-74450000-74460000
chr15	59080000	59090000	chr15	59260000	59270000	LACZ-10853	0	0	0	chr15-59080000-59090000-chr15-59260000-59270000
chr15	98890000	98900000	chr15	98920000	98930000	LACZ-10854	1	1	2	chr15-98890000-98900000-chr15-98920000-98930000
chr15	59560000	59570000	chr15	59590000	59600000	LACZ-10855	0	0	0	chr15-59560000-59570000-chr15-59590000-59600000
chr15	99080000	99090000	chr15	99260000	99270000	LACZ-10856	0	1	1	chr15-99080000-99090000-chr15-99260000-99270000
chr15	95810000	95820000	chr15	95830000	95840000	LACZ-10857	0	0	0	chr15-95810000-95820000-chr15-95830000-95840000
chr15	81770000	81780000	chr15	81930000	81940000	LACZ-10858	0	0	0	chr15-81770000-81780000-chr15-81930000-81940000
chr15	12580000	12590000	chr15	12780000	12790000	LACZ-10859	1	0	1	chr15-12580000-12590000-chr15-12780000-12790000
chr15	36790000	36800000	chr15	36980000	36990000	LACZ-10860	0	1	1	chr15-36790000-36800000-chr15-36980000-36990000
chr15	78180000	78190000	chr15	78340000	78350000	LACZ-10861	1	1	2	chr15-78180000-78190000-chr15-78340000-78350000
chr15	84100000	84110000	chr15	84190000	84200000	LACZ-10862	0	0	0	chr15-84100000-84110000-chr15-84190000-84200000
chr15	73620000	73630000	chr15	73640000	73650000	LACZ-10863	0	0	0	chr15-73620000-73630000-chr15-73640000-73650000
chr15	98670000	98680000	chr15	98690000	98700000	LACZ-10864	0	0	0	chr15-98670000-98680000-chr15-98690000-98700000
chr15	79270000	79280000	chr15	79330000	79340000	LACZ-10865	0	0	0	chr15-79270000-79280000-chr15-79330000-79340000
chr15	76320000	76330000	chr15	76340000	76350000	LACZ-10866	0	0	0	chr15-76320000-76330000-chr15-76340000-76350000
chr15	38380000	38390000	chr15	38460000	38470000	LACZ-10867	0	0	0	chr15-38380000-38390000-chr15-38460000-38470000
chr15	58210000	58220000	chr15	58340000	58350000	LACZ-10868	0	0	0	chr15-58210000-58220000-chr15-58340000-58350000
chr15	100040000	100050000	chr15	100180000	100190000	LACZ-10869	0	0	0	chr15-100040000-100050000-chr15-100180000-100190000
chr15	74000000	74010000	chr15	74350000	74360000	LACZ-10870	0	0	0	chr15-74000000-74010000-chr15-74350000-74360000
chr15	97710000	97720000	chr15	97850000	97860000	LACZ-10871	1	1	2	chr15-97710000-97720000-chr15-97850000-97860000
chr15	96760000	96770000	chr15	96820000	96830000	LACZ-10872	0	0	0	chr15-96760000-96770000-chr15-96820000-96830000
chr15	84290000	84300000	chr15	84600000	84610000	LACZ-10873	0	0	0	chr15-84290000-84300000-chr15-84600000-84610000
chr15	79690000	79700000	chr15	79710000	79720000	LACZ-10874	0	0	0	chr15-79690000-79700000-chr15-79710000-79720000
chr15	59130000	59140000	chr15	59180000	59190000	LACZ-10875	0	0	0	chr15-59130000-59140000-chr15-59180000-59190000
chr15	78260000	78270000	chr15	78280000	78290000	LACZ-10876	0	0	0	chr15-78260000-78270000-chr15-78280000-78290000
chr15	73840000	73850000	chr15	73900000	73910000	LACZ-10877	0	1	1	chr15-73840000-73850000-chr15-73900000-73910000
chr15	78450000	78460000	chr15	78500000	78510000	LACZ-10878	0	0	0	chr15-78450000-78460000-chr15-78500000-78510000
chr15	76980000	76990000	chr15	77060000	77070000	LACZ-10879	1	1	2	chr15-76980000-76990000-chr15-77060000-77070000
chr15	31300000	31310000	chr15	31450000	31460000	LACZ-10880	0	0	0	chr15-31300000-31310000-chr15-31450000-31460000
chr15	36820000	36830000	chr15	36880000	36890000	LACZ-10881	0	0	0	chr15-36820000-36830000-chr15-36880000-36890000
chr15	78510000	78520000	chr15	78580000	78590000	LACZ-10882	1	1	2	chr15-78510000-78520000-chr15-78580000-78590000
chr15	80330000	80340000	chr15	80650000	80660000	LACZ-10883	0	0	0	chr15-80330000-80340000-chr15-80650000-80660000
chr15	78200000	78210000	chr15	78280000	78290000	LACZ-10884	0	0	0	chr15-78200000-78210000-chr15-78280000-78290000
chr15	92290000	92300000	chr15	92420000	92430000	LACZ-10885	0	0	0	chr15-92290000-92300000-chr15-92420000-92430000
chr15	96560000	96570000	chr15	96590000	96600000	LACZ-10886	0	0	0	chr15-96560000-96570000-chr15-96590000-96600000
chr15	59170000	59180000	chr15	59250000	59260000	LACZ-10887	0	0	0	chr15-59170000-59180000-chr15-59250000-59260000
chr15	101360000	101370000	chr15	101530000	101540000	LACZ-10888	0	0	0	chr15-101360000-101370000-chr15-101530000-101540000
chr15	31370000	31380000	chr15	31410000	31420000	LACZ-10889	0	1	1	chr15-31370000-31380000-chr15-31410000-31420000
chr15	38320000	38330000	chr15	38450000	38460000	LACZ-10890	0	0	0	chr15-38320000-38330000-chr15-38450000-38460000
chr15	73970000	73980000	chr15	74550000	74560000	LACZ-10891	0	0	0	chr15-73970000-73980000-chr15-74550000-74560000
chr15	83680000	83690000	chr15	83710000	83720000	LACZ-10892	0	0	0	chr15-83680000-83690000-chr15-83710000-83720000
chr15	74830000	74840000	chr15	74870000	74880000	LACZ-10893	0	0	0	chr15-74830000-74840000-chr15-74870000-74880000
chr15	57730000	57740000	chr15	57790000	57800000	LACZ-10894	0	0	0	chr15-57730000-57740000-chr15-57790000-57800000
chr15	75730000	75740000	chr15	75860000	75870000	LACZ-10895	0	0	0	chr15-75730000-75740000-chr15-75860000-75870000
chr15	72530000	72540000	chr15	72560000	72570000	LACZ-10896	0	1	1	chr15-72530000-72540000-chr15-72560000-72570000
chr15	99500000	99510000	chr15	99620000	99630000	LACZ-10897	0	0	0	chr15-99500000-99510000-chr15-99620000-99630000
chr15	76040000	76050000	chr15	76120000	76130000	LACZ-10898	0	0	0	chr15-76040000-76050000-chr15-76120000-76130000
chr15	73110000	73120000	chr15	73150000	73160000	LACZ-10899	0	0	0	chr15-73110000-73120000-chr15-73150000-73160000
chr15	102160000	102170000	chr15	102260000	102270000	LACZ-10900	0	0	0	chr15-102160000-102170000-chr15-102260000-102270000
chr15	101250000	101260000	chr15	101280000	101290000	LACZ-10901	0	0	0	chr15-101250000-101260000-chr15-101280000-101290000
chr15	101760000	101770000	chr15	101780000	101790000	LACZ-10902	0	0	0	chr15-101760000-101770000-chr15-101780000-101790000
chr15	86560000	86570000	chr15	86820000	86830000	LACZ-10903	0	0	0	chr15-86560000-86570000-chr15-86820000-86830000
chr15	74100000	74110000	chr15	74370000	74380000	LACZ-10904	0	0	0	chr15-74100000-74110000-chr15-74370000-74380000
chr15	38120000	38130000	chr15	38220000	38230000	LACZ-10905	0	0	0	chr15-38120000-38130000-chr15-38220000-38230000
chr15	79230000	79240000	chr15	79390000	79400000	LACZ-10906	0	0	0	chr15-79230000-79240000-chr15-79390000-79400000
chr15	83840000	83850000	chr15	83950000	83960000	LACZ-10907	0	0	0	chr15-83840000-83850000-chr15-83950000-83960000
chr15	103010000	103020000	chr15	103170000	103180000	LACZ-10908	0	1	1	chr15-103010000-103020000-chr15-103170000-103180000
chr15	96950000	96960000	chr15	97140000	97150000	LACZ-10909	1	0	1	chr15-96950000-96960000-chr15-97140000-97150000
chr15	80120000	80130000	chr15	80160000	80170000	LACZ-10910	0	0	0	chr15-80120000-80130000-chr15-80160000-80170000
chr15	59100000	59110000	chr15	59220000	59230000	LACZ-10911	0	0	0	chr15-59100000-59110000-chr15-59220000-59230000
chr15	35280000	35290000	chr15	35300000	35310000	LACZ-10912	0	0	0	chr15-35280000-35290000-chr15-35300000-35310000
chr15	74210000	74220000	chr15	74390000	74400000	LACZ-10913	0	0	0	chr15-74210000-74220000-chr15-74390000-74400000
chr15	85490000	85500000	chr15	85560000	85570000	LACZ-10914	0	0	0	chr15-85490000-85500000-chr15-85560000-85570000
chr15	31300000	31310000	chr15	31390000	31400000	LACZ-10915	0	0	0	chr15-31300000-31310000-chr15-31390000-31400000
chr15	73930000	73940000	chr15	74400000	74410000	LACZ-10916	0	0	0	chr15-73930000-73940000-chr15-74400000-74410000
chr15	57790000	57800000	chr15	57810000	57820000	LACZ-10917	0	0	0	chr15-57790000-57800000-chr15-57810000-57820000
chr15	101510000	101520000	chr15	101870000	101880000	LACZ-10918	1	0	1	chr15-101510000-101520000-chr15-101870000-101880000
chr15	83780000	83790000	chr15	84010000	84020000	LACZ-10919	0	0	0	chr15-83780000-83790000-chr15-84010000-84020000
chr15	73900000	73910000	chr15	74490000	74500000	LACZ-10920	1	0	1	chr15-73900000-73910000-chr15-74490000-74500000
chr15	78570000	78580000	chr15	78780000	78790000	LACZ-10921	0	0	0	chr15-78570000-78580000-chr15-78780000-78790000
chr15	59690000	59700000	chr15	59790000	59800000	LACZ-10922	0	0	0	chr15-59690000-59700000-chr15-59790000-59800000
chr15	85150000	85160000	chr15	85170000	85180000	LACZ-10923	1	0	1	chr15-85150000-85160000-chr15-85170000-85180000
chr15	36790000	36800000	chr15	37000000	37010000	LACZ-10924	0	0	0	chr15-36790000-36800000-chr15-37000000-37010000
chr15	99070000	99080000	chr15	99220000	99230000	LACZ-10925	0	0	0	chr15-99070000-99080000-chr15-99220000-99230000
chr15	37120000	37130000	chr15	37890000	37900000	LACZ-10926	1	0	1	chr15-37120000-37130000-chr15-37890000-37900000
chr15	79770000	79780000	chr15	79880000	79890000	LACZ-10927	0	1	1	chr15-79770000-79780000-chr15-79880000-79890000
chr15	74100000	74110000	chr15	74210000	74220000	LACZ-10928	0	0	0	chr15-74100000-74110000-chr15-74210000-74220000
chr15	12600000	12610000	chr15	12800000	12810000	LACZ-10929	0	0	0	chr15-12600000-12610000-chr15-12800000-12810000
chr15	85240000	85250000	chr15	85570000	85580000	LACZ-10930	1	0	1	chr15-85240000-85250000-chr15-85570000-85580000
chr15	74030000	74040000	chr15	74470000	74480000	LACZ-10931	0	0	0	chr15-74030000-74040000-chr15-74470000-74480000
chr15	84810000	84820000	chr15	84850000	84860000	LACZ-10932	0	0	0	chr15-84810000-84820000-chr15-84850000-84860000
chr15	102270000	102280000	chr15	102330000	102340000	LACZ-10933	0	0	0	chr15-102270000-102280000-chr15-102330000-102340000
chr15	84370000	84380000	chr15	84520000	84530000	LACZ-10934	0	0	0	chr15-84370000-84380000-chr15-84520000-84530000
chr15	84750000	84760000	chr15	84890000	84900000	LACZ-10935	1	1	2	chr15-84750000-84760000-chr15-84890000-84900000
chr15	99510000	99520000	chr15	99560000	99570000	LACZ-10936	0	0	0	chr15-99510000-99520000-chr15-99560000-99570000
chr15	83540000	83550000	chr15	83590000	83600000	LACZ-10937	0	0	0	chr15-83540000-83550000-chr15-83590000-83600000
chr15	76670000	76680000	chr15	76890000	76900000	LACZ-10938	0	0	0	chr15-76670000-76680000-chr15-76890000-76900000
chr15	103010000	103020000	chr15	103130000	103140000	LACZ-10939	0	1	1	chr15-103010000-103020000-chr15-103130000-103140000
chr15	76970000	76980000	chr15	77030000	77040000	LACZ-10940	0	0	0	chr15-76970000-76980000-chr15-77030000-77040000
chr15	73840000	73850000	chr15	73880000	73890000	LACZ-10941	0	0	0	chr15-73840000-73850000-chr15-73880000-73890000
chr15	81480000	81490000	chr15	81500000	81510000	LACZ-10942	0	0	0	chr15-81480000-81490000-chr15-81500000-81510000
chr15	78730000	78740000	chr15	78770000	78780000	LACZ-10943	0	0	0	chr15-78730000-78740000-chr15-78770000-78780000
chr15	77310000	77320000	chr15	77330000	77340000	LACZ-10944	0	1	1	chr15-77310000-77320000-chr15-77330000-77340000
chr15	73830000	73840000	chr15	74400000	74410000	LACZ-10945	1	0	1	chr15-73830000-73840000-chr15-74400000-74410000
chr15	101190000	101200000	chr15	101220000	101230000	LACZ-10946	1	1	2	chr15-101190000-101200000-chr15-101220000-101230000
chr15	83630000	83640000	chr15	83760000	83770000	LACZ-10947	1	1	2	chr15-83630000-83640000-chr15-83760000-83770000
chr15	81830000	81840000	chr15	81850000	81860000	LACZ-10948	1	0	1	chr15-81830000-81840000-chr15-81850000-81860000
chr15	80140000	80150000	chr15	80160000	80170000	LACZ-10949	0	0	0	chr15-80140000-80150000-chr15-80160000-80170000
chr15	99690000	99700000	chr15	99770000	99780000	LACZ-10950	0	1	1	chr15-99690000-99700000-chr15-99770000-99780000
chr15	101550000	101560000	chr15	101790000	101800000	LACZ-10951	0	0	0	chr15-101550000-101560000-chr15-101790000-101800000
chr15	98590000	98600000	chr15	98800000	98810000	LACZ-10952	0	0	0	chr15-98590000-98600000-chr15-98800000-98810000
chr15	86550000	86560000	chr15	87500000	87510000	LACZ-10953	1	0	1	chr15-86550000-86560000-chr15-87500000-87510000
chr15	79390000	79400000	chr15	79410000	79420000	LACZ-10954	0	0	0	chr15-79390000-79400000-chr15-79410000-79420000
chr15	38950000	38960000	chr15	38980000	38990000	LACZ-10955	0	0	0	chr15-38950000-38960000-chr15-38980000-38990000
chr15	78710000	78720000	chr15	78730000	78740000	LACZ-10956	0	0	0	chr15-78710000-78720000-chr15-78730000-78740000
chr15	96540000	96550000	chr15	96660000	96670000	LACZ-10957	1	1	2	chr15-96540000-96550000-chr15-96660000-96670000
chr15	99590000	99600000	chr15	99910000	99920000	LACZ-10958	1	0	1	chr15-99590000-99600000-chr15-99910000-99920000
chr15	39000000	39010000	chr15	39070000	39080000	LACZ-10959	0	1	1	chr15-39000000-39010000-chr15-39070000-39080000
chr15	84280000	84290000	chr15	84460000	84470000	LACZ-10960	1	0	1	chr15-84280000-84290000-chr15-84460000-84470000
chr15	79230000	79240000	chr15	79520000	79530000	LACZ-10961	0	0	0	chr15-79230000-79240000-chr15-79520000-79530000
chr15	101330000	101340000	chr15	101780000	101790000	LACZ-10962	1	0	1	chr15-101330000-101340000-chr15-101780000-101790000
chr15	84420000	84430000	chr15	84490000	84500000	LACZ-10963	0	0	0	chr15-84420000-84430000-chr15-84490000-84500000
chr15	27470000	27480000	chr15	27500000	27510000	LACZ-10964	0	1	1	chr15-27470000-27480000-chr15-27500000-27510000
chr15	84350000	84360000	chr15	84590000	84600000	LACZ-10965	0	0	0	chr15-84350000-84360000-chr15-84590000-84600000
chr15	75490000	75500000	chr15	75510000	75520000	LACZ-10966	0	0	0	chr15-75490000-75500000-chr15-75510000-75520000
chr15	84730000	84740000	chr15	84890000	84900000	LACZ-10967	0	1	1	chr15-84730000-84740000-chr15-84890000-84900000
chr15	59770000	59780000	chr15	59790000	59800000	LACZ-10968	0	0	0	chr15-59770000-59780000-chr15-59790000-59800000
chr15	101440000	101450000	chr15	101470000	101480000	LACZ-10969	0	0	0	chr15-101440000-101450000-chr15-101470000-101480000
chr15	76280000	76290000	chr15	76320000	76330000	LACZ-10970	1	0	1	chr15-76280000-76290000-chr15-76320000-76330000
chr15	80380000	80390000	chr15	80620000	80630000	LACZ-10971	0	0	0	chr15-80380000-80390000-chr15-80620000-80630000
chr15	101490000	101500000	chr15	101820000	101830000	LACZ-10972	1	0	1	chr15-101490000-101500000-chr15-101820000-101830000
chr15	89130000	89140000	chr15	89160000	89170000	LACZ-10973	0	0	0	chr15-89130000-89140000-chr15-89160000-89170000
chr15	84380000	84390000	chr15	84600000	84610000	LACZ-10974	0	0	0	chr15-84380000-84390000-chr15-84600000-84610000
chr15	100960000	100970000	chr15	101000000	101010000	LACZ-10975	0	0	0	chr15-100960000-100970000-chr15-101000000-101010000
chr15	38040000	38050000	chr15	38060000	38070000	LACZ-10976	0	1	1	chr15-38040000-38050000-chr15-38060000-38070000
chr15	83200000	83210000	chr15	83330000	83340000	LACZ-10977	1	0	1	chr15-83200000-83210000-chr15-83330000-83340000
chr15	73570000	73580000	chr15	73680000	73690000	LACZ-10978	0	1	1	chr15-73570000-73580000-chr15-73680000-73690000
chr15	32220000	32230000	chr15	32240000	32250000	LACZ-10979	0	0	0	chr15-32220000-32230000-chr15-32240000-32250000
chr15	96770000	96780000	chr15	96910000	96920000	LACZ-10980	0	0	0	chr15-96770000-96780000-chr15-96910000-96920000
chr15	87760000	87770000	chr15	88060000	88070000	LACZ-10981	0	0	0	chr15-87760000-87770000-chr15-88060000-88070000
chr15	74030000	74040000	chr15	74050000	74060000	LACZ-10982	0	0	0	chr15-74030000-74040000-chr15-74050000-74060000
chr15	59590000	59600000	chr15	59620000	59630000	LACZ-10983	0	0	0	chr15-59590000-59600000-chr15-59620000-59630000
chr15	83930000	83940000	chr15	84020000	84030000	LACZ-10984	0	0	0	chr15-83930000-83940000-chr15-84020000-84030000
chr15	98890000	98900000	chr15	98990000	99000000	LACZ-10985	1	1	2	chr15-98890000-98900000-chr15-98990000-99000000
chr15	85500000	85510000	chr15	85540000	85550000	LACZ-10986	0	0	0	chr15-85500000-85510000-chr15-85540000-85550000
chr15	78500000	78510000	chr15	78560000	78570000	LACZ-10987	0	0	0	chr15-78500000-78510000-chr15-78560000-78570000
chr15	74370000	74380000	chr15	74390000	74400000	LACZ-10988	0	0	0	chr15-74370000-74380000-chr15-74390000-74400000
chr15	73960000	73970000	chr15	74290000	74300000	LACZ-10989	0	0	0	chr15-73960000-73970000-chr15-74290000-74300000
chr15	101540000	101550000	chr15	101730000	101740000	LACZ-10990	0	0	0	chr15-101540000-101550000-chr15-101730000-101740000
chr15	36890000	36900000	chr15	36930000	36940000	LACZ-10991	0	0	0	chr15-36890000-36900000-chr15-36930000-36940000
chr15	37130000	37140000	chr15	37360000	37370000	LACZ-10992	1	0	1	chr15-37130000-37140000-chr15-37360000-37370000
chr15	82900000	82910000	chr15	83030000	83040000	LACZ-10993	0	1	1	chr15-82900000-82910000-chr15-83030000-83040000
chr15	96970000	96980000	chr15	97120000	97130000	LACZ-10994	1	0	1	chr15-96970000-96980000-chr15-97120000-97130000
chr15	87000000	87010000	chr15	87020000	87030000	LACZ-10995	0	0	0	chr15-87000000-87010000-chr15-87020000-87030000
chr15	101520000	101530000	chr15	101960000	101970000	LACZ-10996	1	0	1	chr15-101520000-101530000-chr15-101960000-101970000
chr15	80910000	80920000	chr15	80940000	80950000	LACZ-10997	0	0	0	chr15-80910000-80920000-chr15-80940000-80950000
chr15	80420000	80430000	chr15	80450000	80460000	LACZ-10998	0	0	0	chr15-80420000-80430000-chr15-80450000-80460000
chr15	85140000	85150000	chr15	85280000	85290000	LACZ-10999	0	0	0	chr15-85140000-85150000-chr15-85280000-85290000
chr15	58160000	58170000	chr15	58400000	58410000	LACZ-11000	1	0	1	chr15-58160000-58170000-chr15-58400000-58410000
chr15	76510000	76520000	chr15	76530000	76540000	LACZ-11001	0	0	0	chr15-76510000-76520000-chr15-76530000-76540000
chr15	85660000	85670000	chr15	85840000	85850000	LACZ-11002	0	0	0	chr15-85660000-85670000-chr15-85840000-85850000
chr15	55110000	55120000	chr15	55540000	55550000	LACZ-11003	0	1	1	chr15-55110000-55120000-chr15-55540000-55550000
chr15	82890000	82900000	chr15	82970000	82980000	LACZ-11004	0	0	0	chr15-82890000-82900000-chr15-82970000-82980000
chr15	83220000	83230000	chr15	83250000	83260000	LACZ-11005	0	0	0	chr15-83220000-83230000-chr15-83250000-83260000
chr15	58980000	58990000	chr15	59050000	59060000	LACZ-11006	0	0	0	chr15-58980000-58990000-chr15-59050000-59060000
chr15	55130000	55140000	chr15	55250000	55260000	LACZ-11007	0	0	0	chr15-55130000-55140000-chr15-55250000-55260000
chr15	86160000	86170000	chr15	86180000	86190000	LACZ-11008	0	0	0	chr15-86160000-86170000-chr15-86180000-86190000
chr15	99250000	99260000	chr15	99290000	99300000	LACZ-11009	0	0	0	chr15-99250000-99260000-chr15-99290000-99300000
chr15	80330000	80340000	chr15	80700000	80710000	LACZ-11010	0	1	1	chr15-80330000-80340000-chr15-80700000-80710000
chr15	101360000	101370000	chr15	101790000	101800000	LACZ-11011	0	0	0	chr15-101360000-101370000-chr15-101790000-101800000
chr15	89110000	89120000	chr15	89160000	89170000	LACZ-11012	0	0	0	chr15-89110000-89120000-chr15-89160000-89170000
chr15	87170000	87180000	chr15	87230000	87240000	LACZ-11013	0	0	0	chr15-87170000-87180000-chr15-87230000-87240000
chr15	59690000	59700000	chr15	59720000	59730000	LACZ-11014	0	0	0	chr15-59690000-59700000-chr15-59720000-59730000
chr15	83560000	83570000	chr15	83590000	83600000	LACZ-11015	0	0	0	chr15-83560000-83570000-chr15-83590000-83600000
chr15	100570000	100580000	chr15	100590000	100600000	LACZ-11016	0	0	0	chr15-100570000-100580000-chr15-100590000-100600000
chr15	74030000	74040000	chr15	74170000	74180000	LACZ-11017	0	0	0	chr15-74030000-74040000-chr15-74170000-74180000
chr15	83160000	83170000	chr15	83520000	83530000	LACZ-11018	0	0	0	chr15-83160000-83170000-chr15-83520000-83530000
chr15	100090000	100100000	chr15	100120000	100130000	LACZ-11019	0	1	1	chr15-100090000-100100000-chr15-100120000-100130000
chr16	18110000	18120000	chr16	18190000	18200000	LACZ-11020	1	0	1	chr16-18110000-18120000-chr16-18190000-18200000
chr16	18130000	18140000	chr16	18220000	18230000	LACZ-11021	0	0	0	chr16-18130000-18140000-chr16-18220000-18230000
chr16	21200000	21210000	chr16	21390000	21400000	LACZ-11022	0	1	1	chr16-21200000-21210000-chr16-21390000-21400000
chr16	92330000	92340000	chr16	92450000	92460000	LACZ-11023	1	1	2	chr16-92330000-92340000-chr16-92450000-92460000
chr16	92300000	92310000	chr16	92460000	92470000	LACZ-11024	0	0	0	chr16-92300000-92310000-chr16-92460000-92470000
chr16	92380000	92390000	chr16	92450000	92460000	LACZ-11025	1	1	2	chr16-92380000-92390000-chr16-92450000-92460000
chr16	95650000	95660000	chr16	95940000	95950000	LACZ-11026	1	1	2	chr16-95650000-95660000-chr16-95940000-95950000
chr16	4480000	4490000	chr16	4530000	4540000	LACZ-11027	1	0	1	chr16-4480000-4490000-chr16-4530000-4540000
chr16	18440000	18450000	chr16	18610000	18620000	LACZ-11028	1	1	2	chr16-18440000-18450000-chr16-18610000-18620000
chr16	30590000	30600000	chr16	30970000	30980000	LACZ-11029	1	1	2	chr16-30590000-30600000-chr16-30970000-30980000
chr16	91520000	91530000	chr16	91560000	91570000	LACZ-11030	1	1	2	chr16-91520000-91530000-chr16-91560000-91570000
chr16	18330000	18340000	chr16	18420000	18430000	LACZ-11031	0	0	0	chr16-18330000-18340000-chr16-18420000-18430000
chr16	30590000	30600000	chr16	31070000	31080000	LACZ-11032	1	1	2	chr16-30590000-30600000-chr16-31070000-31080000
chr16	89840000	89850000	chr16	90160000	90170000	LACZ-11033	1	1	2	chr16-89840000-89850000-chr16-90160000-90170000
chr16	34900000	34910000	chr16	34960000	34970000	LACZ-11034	1	1	2	chr16-34900000-34910000-chr16-34960000-34970000
chr16	10290000	10300000	chr16	10390000	10400000	LACZ-11035	0	1	1	chr16-10290000-10300000-chr16-10390000-10400000
chr16	10260000	10270000	chr16	10390000	10400000	LACZ-11036	0	1	1	chr16-10260000-10270000-chr16-10390000-10400000
chr16	29720000	29730000	chr16	30230000	30240000	LACZ-11037	1	1	2	chr16-29720000-29730000-chr16-30230000-30240000
chr16	10880000	10890000	chr16	11030000	11040000	LACZ-11038	0	1	1	chr16-10880000-10890000-chr16-11030000-11040000
chr16	95190000	95200000	chr16	95340000	95350000	LACZ-11039	1	1	2	chr16-95190000-95200000-chr16-95340000-95350000
chr16	33820000	33830000	chr16	33950000	33960000	LACZ-11040	1	1	2	chr16-33820000-33830000-chr16-33950000-33960000
chr16	30060000	30070000	chr16	30180000	30190000	LACZ-11041	0	0	0	chr16-30060000-30070000-chr16-30180000-30190000
chr16	4620000	4630000	chr16	4660000	4670000	LACZ-11042	1	1	2	chr16-4620000-4630000-chr16-4660000-4670000
chr16	10310000	10320000	chr16	10340000	10350000	LACZ-11043	0	0	0	chr16-10310000-10320000-chr16-10340000-10350000
chr16	14360000	14370000	chr16	14380000	14390000	LACZ-11044	0	1	1	chr16-14360000-14370000-chr16-14380000-14390000
chr16	34030000	34040000	chr16	34090000	34100000	LACZ-11045	0	0	0	chr16-34030000-34040000-chr16-34090000-34100000
chr16	94520000	94530000	chr16	94610000	94620000	LACZ-11046	0	1	1	chr16-94520000-94530000-chr16-94610000-94620000
chr16	17200000	17210000	chr16	17260000	17270000	LACZ-11047	1	0	1	chr16-17200000-17210000-chr16-17260000-17270000
chr16	91720000	91730000	chr16	91910000	91920000	LACZ-11048	1	1	2	chr16-91720000-91730000-chr16-91910000-91920000
chr16	92350000	92360000	chr16	92370000	92380000	LACZ-11049	0	0	0	chr16-92350000-92360000-chr16-92370000-92380000
chr16	13140000	13150000	chr16	13400000	13410000	LACZ-11050	0	1	1	chr16-13140000-13150000-chr16-13400000-13410000
chr16	5310000	5320000	chr16	5460000	5470000	LACZ-11051	0	1	1	chr16-5310000-5320000-chr16-5460000-5470000
chr16	22310000	22320000	chr16	22570000	22580000	LACZ-11052	1	1	2	chr16-22310000-22320000-chr16-22570000-22580000
chr16	90050000	90060000	chr16	90070000	90080000	LACZ-11053	0	0	0	chr16-90050000-90060000-chr16-90070000-90080000
chr16	10680000	10690000	chr16	10730000	10740000	LACZ-11054	0	0	0	chr16-10680000-10690000-chr16-10730000-10740000
chr16	94040000	94050000	chr16	94250000	94260000	LACZ-11055	0	1	1	chr16-94040000-94050000-chr16-94250000-94260000
chr16	29720000	29730000	chr16	30200000	30210000	LACZ-11056	1	0	1	chr16-29720000-29730000-chr16-30200000-30210000
chr16	91930000	91940000	chr16	92280000	92290000	LACZ-11057	1	1	2	chr16-91930000-91940000-chr16-92280000-92290000
chr16	95430000	95440000	chr16	95460000	95470000	LACZ-11058	0	0	0	chr16-95430000-95440000-chr16-95460000-95470000
chr16	91380000	91390000	chr16	91460000	91470000	LACZ-11059	0	0	0	chr16-91380000-91390000-chr16-91460000-91470000
chr16	18530000	18540000	chr16	18560000	18570000	LACZ-11060	1	0	1	chr16-18530000-18540000-chr16-18560000-18570000
chr16	94570000	94580000	chr16	94610000	94620000	LACZ-11061	1	1	2	chr16-94570000-94580000-chr16-94610000-94620000
chr16	10640000	10650000	chr16	10770000	10780000	LACZ-11062	1	0	1	chr16-10640000-10650000-chr16-10770000-10780000
chr16	30080000	30090000	chr16	30240000	30250000	LACZ-11063	0	0	0	chr16-30080000-30090000-chr16-30240000-30250000
chr16	33580000	33590000	chr16	33700000	33710000	LACZ-11064	0	0	0	chr16-33580000-33590000-chr16-33700000-33710000
chr16	91080000	91090000	chr16	91320000	91330000	LACZ-11065	1	0	1	chr16-91080000-91090000-chr16-91320000-91330000
chr16	91720000	91730000	chr16	91880000	91890000	LACZ-11066	1	0	1	chr16-91720000-91730000-chr16-91880000-91890000
chr16	23980000	23990000	chr16	25060000	25070000	LACZ-11067	1	1	2	chr16-23980000-23990000-chr16-25060000-25070000
chr16	49860000	49870000	chr16	49880000	49890000	LACZ-11068	0	0	0	chr16-49860000-49870000-chr16-49880000-49890000
chr16	95710000	95720000	chr16	95760000	95770000	LACZ-11069	0	0	0	chr16-95710000-95720000-chr16-95760000-95770000
chr16	14230000	14240000	chr16	14470000	14480000	LACZ-11070	1	0	1	chr16-14230000-14240000-chr16-14470000-14480000
chr16	35110000	35120000	chr16	35260000	35270000	LACZ-11071	1	0	1	chr16-35110000-35120000-chr16-35260000-35270000
chr16	30600000	30610000	chr16	30940000	30950000	LACZ-11072	0	1	1	chr16-30600000-30610000-chr16-30940000-30950000
chr16	8910000	8920000	chr16	8940000	8950000	LACZ-11073	0	0	0	chr16-8910000-8920000-chr16-8940000-8950000
chr16	10970000	10980000	chr16	11000000	11010000	LACZ-11074	1	0	1	chr16-10970000-10980000-chr16-11000000-11010000
chr16	91160000	91170000	chr16	91310000	91320000	LACZ-11075	1	1	2	chr16-91160000-91170000-chr16-91310000-91320000
chr16	35730000	35740000	chr16	35810000	35820000	LACZ-11076	1	1	2	chr16-35730000-35740000-chr16-35810000-35820000
chr16	13140000	13150000	chr16	13420000	13430000	LACZ-11077	0	0	0	chr16-13140000-13150000-chr16-13420000-13430000
chr16	23980000	23990000	chr16	24420000	24430000	LACZ-11078	1	1	2	chr16-23980000-23990000-chr16-24420000-24430000
chr16	21240000	21250000	chr16	21370000	21380000	LACZ-11079	0	0	0	chr16-21240000-21250000-chr16-21370000-21380000
chr16	78260000	78270000	chr16	78300000	78310000	LACZ-11080	0	0	0	chr16-78260000-78270000-chr16-78300000-78310000
chr16	21340000	21350000	chr16	21370000	21380000	LACZ-11081	0	0	0	chr16-21340000-21350000-chr16-21370000-21380000
chr16	18730000	18740000	chr16	18750000	18760000	LACZ-11082	0	0	0	chr16-18730000-18740000-chr16-18750000-18760000
chr16	92340000	92350000	chr16	92390000	92400000	LACZ-11083	1	1	2	chr16-92340000-92350000-chr16-92390000-92400000
chr16	29730000	29740000	chr16	30070000	30080000	LACZ-11084	0	0	0	chr16-29730000-29740000-chr16-30070000-30080000
chr16	33830000	33840000	chr16	33910000	33920000	LACZ-11085	0	0	0	chr16-33830000-33840000-chr16-33910000-33920000
chr16	93680000	93690000	chr16	93760000	93770000	LACZ-11086	1	1	2	chr16-93680000-93690000-chr16-93760000-93770000
chr16	13160000	13170000	chr16	13180000	13190000	LACZ-11087	1	0	1	chr16-13160000-13170000-chr16-13180000-13190000
chr16	95670000	95680000	chr16	95860000	95870000	LACZ-11088	0	0	0	chr16-95670000-95680000-chr16-95860000-95870000
chr16	18490000	18500000	chr16	18610000	18620000	LACZ-11089	0	1	1	chr16-18490000-18500000-chr16-18610000-18620000
chr16	30110000	30120000	chr16	30210000	30220000	LACZ-11090	0	0	0	chr16-30110000-30120000-chr16-30210000-30220000
chr16	14300000	14310000	chr16	14440000	14450000	LACZ-11091	0	1	1	chr16-14300000-14310000-chr16-14440000-14450000
chr16	30750000	30760000	chr16	30960000	30970000	LACZ-11092	0	0	0	chr16-30750000-30760000-chr16-30960000-30970000
chr16	30370000	30380000	chr16	30500000	30510000	LACZ-11093	1	1	2	chr16-30370000-30380000-chr16-30500000-30510000
chr16	35420000	35430000	chr16	35600000	35610000	LACZ-11094	0	0	0	chr16-35420000-35430000-chr16-35600000-35610000
chr16	12380000	12390000	chr16	12410000	12420000	LACZ-11095	0	0	0	chr16-12380000-12390000-chr16-12410000-12420000
chr16	91780000	91790000	chr16	91800000	91810000	LACZ-11096	0	0	0	chr16-91780000-91790000-chr16-91800000-91810000
chr16	10900000	10910000	chr16	10970000	10980000	LACZ-11097	0	1	1	chr16-10900000-10910000-chr16-10970000-10980000
chr16	33560000	33570000	chr16	33610000	33620000	LACZ-11098	1	0	1	chr16-33560000-33570000-chr16-33610000-33620000
chr16	30020000	30030000	chr16	30050000	30060000	LACZ-11099	0	0	0	chr16-30020000-30030000-chr16-30050000-30060000
chr16	94160000	94170000	chr16	94240000	94250000	LACZ-11100	0	0	0	chr16-94160000-94170000-chr16-94240000-94250000
chr16	95840000	95850000	chr16	95860000	95870000	LACZ-11101	0	0	0	chr16-95840000-95850000-chr16-95860000-95870000
chr16	18440000	18450000	chr16	18580000	18590000	LACZ-11102	1	0	1	chr16-18440000-18450000-chr16-18580000-18590000
chr16	22610000	22620000	chr16	22740000	22750000	LACZ-11103	0	0	0	chr16-22610000-22620000-chr16-22740000-22750000
chr16	35180000	35190000	chr16	35250000	35260000	LACZ-11104	0	0	0	chr16-35180000-35190000-chr16-35250000-35260000
chr16	32160000	32170000	chr16	32200000	32210000	LACZ-11105	0	1	1	chr16-32160000-32170000-chr16-32200000-32210000
chr16	38340000	38350000	chr16	38500000	38510000	LACZ-11106	1	1	2	chr16-38340000-38350000-chr16-38500000-38510000
chr16	23220000	23230000	chr16	23260000	23270000	LACZ-11107	0	0	0	chr16-23220000-23230000-chr16-23260000-23270000
chr16	35190000	35200000	chr16	35210000	35220000	LACZ-11108	0	0	0	chr16-35190000-35200000-chr16-35210000-35220000
chr16	91740000	91750000	chr16	91770000	91780000	LACZ-11109	0	0	0	chr16-91740000-91750000-chr16-91770000-91780000
chr16	91990000	92000000	chr16	92130000	92140000	LACZ-11110	0	0	0	chr16-91990000-92000000-chr16-92130000-92140000
chr16	90830000	90840000	chr16	90930000	90940000	LACZ-11111	0	0	0	chr16-90830000-90840000-chr16-90930000-90940000
chr16	12720000	12730000	chr16	12750000	12760000	LACZ-11112	0	0	0	chr16-12720000-12730000-chr16-12750000-12760000
chr16	18750000	18760000	chr16	18770000	18780000	LACZ-11113	0	0	0	chr16-18750000-18760000-chr16-18770000-18780000
chr16	30630000	30640000	chr16	30990000	31000000	LACZ-11114	0	0	0	chr16-30630000-30640000-chr16-30990000-31000000
chr16	91950000	91960000	chr16	92220000	92230000	LACZ-11115	0	0	0	chr16-91950000-91960000-chr16-92220000-92230000
chr16	57370000	57380000	chr16	57390000	57400000	LACZ-11116	0	1	1	chr16-57370000-57380000-chr16-57390000-57400000
chr16	91730000	91740000	chr16	91790000	91800000	LACZ-11117	0	0	0	chr16-91730000-91740000-chr16-91790000-91800000
chr16	17140000	17150000	chr16	17160000	17170000	LACZ-11118	0	0	0	chr16-17140000-17150000-chr16-17160000-17170000
chr16	94860000	94870000	chr16	94960000	94970000	LACZ-11119	0	0	0	chr16-94860000-94870000-chr16-94960000-94970000
chr16	4480000	4490000	chr16	4600000	4610000	LACZ-11120	1	1	2	chr16-4480000-4490000-chr16-4600000-4610000
chr16	18400000	18410000	chr16	18430000	18440000	LACZ-11121	1	0	1	chr16-18400000-18410000-chr16-18430000-18440000
chr16	30700000	30710000	chr16	30980000	30990000	LACZ-11122	0	0	0	chr16-30700000-30710000-chr16-30980000-30990000
chr16	85800000	85810000	chr16	87240000	87250000	LACZ-11123	1	1	2	chr16-85800000-85810000-chr16-87240000-87250000
chr16	23980000	23990000	chr16	24390000	24400000	LACZ-11124	1	0	1	chr16-23980000-23990000-chr16-24390000-24400000
chr16	3880000	3890000	chr16	3900000	3910000	LACZ-11125	0	0	0	chr16-3880000-3890000-chr16-3900000-3910000
chr16	23270000	23280000	chr16	23300000	23310000	LACZ-11126	0	0	0	chr16-23270000-23280000-chr16-23300000-23310000
chr16	45330000	45340000	chr16	45370000	45380000	LACZ-11127	0	0	0	chr16-45330000-45340000-chr16-45370000-45380000
chr16	56950000	56960000	chr16	56980000	56990000	LACZ-11128	0	0	0	chr16-56950000-56960000-chr16-56980000-56990000
chr16	17720000	17730000	chr16	17800000	17810000	LACZ-11129	1	0	1	chr16-17720000-17730000-chr16-17800000-17810000
chr16	44240000	44250000	chr16	44360000	44370000	LACZ-11130	1	1	2	chr16-44240000-44250000-chr16-44360000-44370000
chr16	96220000	96230000	chr16	96340000	96350000	LACZ-11131	0	1	1	chr16-96220000-96230000-chr16-96340000-96350000
chr16	9700000	9710000	chr16	9720000	9730000	LACZ-11132	0	0	0	chr16-9700000-9710000-chr16-9720000-9730000
chr16	22440000	22450000	chr16	22500000	22510000	LACZ-11133	0	0	0	chr16-22440000-22450000-chr16-22500000-22510000
chr16	87510000	87520000	chr16	87750000	87760000	LACZ-11134	0	1	1	chr16-87510000-87520000-chr16-87750000-87760000
chr16	21950000	21960000	chr16	21980000	21990000	LACZ-11135	0	0	0	chr16-21950000-21960000-chr16-21980000-21990000
chr16	95710000	95720000	chr16	95810000	95820000	LACZ-11136	0	0	0	chr16-95710000-95720000-chr16-95810000-95820000
chr16	55980000	55990000	chr16	56010000	56020000	LACZ-11137	0	0	0	chr16-55980000-55990000-chr16-56010000-56020000
chr16	21250000	21260000	chr16	21310000	21320000	LACZ-11138	1	0	1	chr16-21250000-21260000-chr16-21310000-21320000
chr16	9200000	9210000	chr16	9390000	9400000	LACZ-11139	0	0	0	chr16-9200000-9210000-chr16-9390000-9400000
chr16	29990000	30000000	chr16	30200000	30210000	LACZ-11140	0	0	0	chr16-29990000-30000000-chr16-30200000-30210000
chr16	21480000	21490000	chr16	21760000	21770000	LACZ-11141	1	1	2	chr16-21480000-21490000-chr16-21760000-21770000
chr16	20510000	20520000	chr16	20540000	20550000	LACZ-11142	0	0	0	chr16-20510000-20520000-chr16-20540000-20550000
chr16	31460000	31470000	chr16	31700000	31710000	LACZ-11143	1	1	2	chr16-31460000-31470000-chr16-31700000-31710000
chr16	96430000	96440000	chr16	96620000	96630000	LACZ-11144	0	0	0	chr16-96430000-96440000-chr16-96620000-96630000
chr16	10310000	10320000	chr16	10370000	10380000	LACZ-11145	0	0	0	chr16-10310000-10320000-chr16-10370000-10380000
chr16	10330000	10340000	chr16	10350000	10360000	LACZ-11146	0	0	0	chr16-10330000-10340000-chr16-10350000-10360000
chr16	90490000	90500000	chr16	90670000	90680000	LACZ-11147	0	0	0	chr16-90490000-90500000-chr16-90670000-90680000
chr16	30000000	30010000	chr16	30060000	30070000	LACZ-11148	0	0	0	chr16-30000000-30010000-chr16-30060000-30070000
chr16	45350000	45360000	chr16	45370000	45380000	LACZ-11149	1	0	1	chr16-45350000-45360000-chr16-45370000-45380000
chr16	20110000	20120000	chr16	20130000	20140000	LACZ-11150	0	0	0	chr16-20110000-20120000-chr16-20130000-20140000
chr16	22430000	22440000	chr16	22540000	22550000	LACZ-11151	0	1	1	chr16-22430000-22440000-chr16-22540000-22550000
chr16	7080000	7090000	chr16	7100000	7110000	LACZ-11152	1	1	2	chr16-7080000-7090000-chr16-7100000-7110000
chr16	21540000	21550000	chr16	21720000	21730000	LACZ-11153	0	1	1	chr16-21540000-21550000-chr16-21720000-21730000
chr16	93710000	93720000	chr16	93760000	93770000	LACZ-11154	0	1	1	chr16-93710000-93720000-chr16-93760000-93770000
chr16	94040000	94050000	chr16	94110000	94120000	LACZ-11155	0	0	0	chr16-94040000-94050000-chr16-94110000-94120000
chr16	90400000	90410000	chr16	90520000	90530000	LACZ-11156	0	0	0	chr16-90400000-90410000-chr16-90520000-90530000
chr16	18350000	18360000	chr16	18610000	18620000	LACZ-11157	1	1	2	chr16-18350000-18360000-chr16-18610000-18620000
chr16	98000000	98010000	chr16	98020000	98030000	LACZ-11158	0	0	0	chr16-98000000-98010000-chr16-98020000-98030000
chr16	29730000	29740000	chr16	30000000	30010000	LACZ-11159	0	0	0	chr16-29730000-29740000-chr16-30000000-30010000
chr16	38730000	38740000	chr16	38750000	38760000	LACZ-11160	0	0	0	chr16-38730000-38740000-chr16-38750000-38760000
chr16	29780000	29790000	chr16	30190000	30200000	LACZ-11161	0	0	0	chr16-29780000-29790000-chr16-30190000-30200000
chr16	94280000	94290000	chr16	94300000	94310000	LACZ-11162	0	0	0	chr16-94280000-94290000-chr16-94300000-94310000
chr16	21210000	21220000	chr16	21300000	21310000	LACZ-11163	0	0	0	chr16-21210000-21220000-chr16-21300000-21310000
chr16	13350000	13360000	chr16	13370000	13380000	LACZ-11164	1	0	1	chr16-13350000-13360000-chr16-13370000-13380000
chr16	91980000	91990000	chr16	92280000	92290000	LACZ-11165	0	1	1	chr16-91980000-91990000-chr16-92280000-92290000
chr16	34220000	34230000	chr16	34250000	34260000	LACZ-11166	0	0	0	chr16-34220000-34230000-chr16-34250000-34260000
chr16	13470000	13480000	chr16	13490000	13500000	LACZ-11167	0	0	0	chr16-13470000-13480000-chr16-13490000-13500000
chr16	33880000	33890000	chr16	33900000	33910000	LACZ-11168	0	0	0	chr16-33880000-33890000-chr16-33900000-33910000
chr16	30600000	30610000	chr16	30730000	30740000	LACZ-11169	0	0	0	chr16-30600000-30610000-chr16-30730000-30740000
chr16	13110000	13120000	chr16	13400000	13410000	LACZ-11170	1	1	2	chr16-13110000-13120000-chr16-13400000-13410000
chr16	11460000	11470000	chr16	11510000	11520000	LACZ-11171	1	0	1	chr16-11460000-11470000-chr16-11510000-11520000
chr16	35420000	35430000	chr16	35560000	35570000	LACZ-11172	0	0	0	chr16-35420000-35430000-chr16-35560000-35570000
chr16	4550000	4560000	chr16	4600000	4610000	LACZ-11173	1	1	2	chr16-4550000-4560000-chr16-4600000-4610000
chr16	95790000	95800000	chr16	95860000	95870000	LACZ-11174	0	0	0	chr16-95790000-95800000-chr16-95860000-95870000
chr16	90070000	90080000	chr16	90100000	90110000	LACZ-11175	0	0	0	chr16-90070000-90080000-chr16-90100000-90110000
chr16	13510000	13520000	chr16	13530000	13540000	LACZ-11176	0	1	1	chr16-13510000-13520000-chr16-13530000-13540000
chr16	31540000	31550000	chr16	31600000	31610000	LACZ-11177	0	0	0	chr16-31540000-31550000-chr16-31600000-31610000
chr16	30600000	30610000	chr16	30820000	30830000	LACZ-11178	0	0	0	chr16-30600000-30610000-chr16-30820000-30830000
chr16	48210000	48220000	chr16	48240000	48250000	LACZ-11179	0	0	0	chr16-48210000-48220000-chr16-48240000-48250000
chr16	32430000	32440000	chr16	32450000	32460000	LACZ-11180	0	1	1	chr16-32430000-32440000-chr16-32450000-32460000
chr16	20540000	20550000	chr16	20650000	20660000	LACZ-11181	0	0	0	chr16-20540000-20550000-chr16-20650000-20660000
chr16	32500000	32510000	chr16	32680000	32690000	LACZ-11182	1	1	2	chr16-32500000-32510000-chr16-32680000-32690000
chr16	13490000	13500000	chr16	13510000	13520000	LACZ-11183	0	0	0	chr16-13490000-13500000-chr16-13510000-13520000
chr16	12830000	12840000	chr16	12960000	12970000	LACZ-11184	0	0	0	chr16-12830000-12840000-chr16-12960000-12970000
chr16	31190000	31200000	chr16	31210000	31220000	LACZ-11185	0	0	0	chr16-31190000-31200000-chr16-31210000-31220000
chr16	87630000	87640000	chr16	87670000	87680000	LACZ-11186	0	0	0	chr16-87630000-87640000-chr16-87670000-87680000
chr16	95230000	95240000	chr16	95320000	95330000	LACZ-11187	0	0	0	chr16-95230000-95240000-chr16-95320000-95330000
chr16	29860000	29870000	chr16	29990000	30000000	LACZ-11188	0	0	0	chr16-29860000-29870000-chr16-29990000-30000000
chr16	90330000	90340000	chr16	90350000	90360000	LACZ-11189	0	1	1	chr16-90330000-90340000-chr16-90350000-90360000
chr16	22300000	22310000	chr16	22800000	22810000	LACZ-11190	1	1	2	chr16-22300000-22310000-chr16-22800000-22810000
chr16	13520000	13530000	chr16	13570000	13580000	LACZ-11191	0	0	0	chr16-13520000-13530000-chr16-13570000-13580000
chr16	28590000	28600000	chr16	28790000	28800000	LACZ-11192	1	1	2	chr16-28590000-28600000-chr16-28790000-28800000
chr16	95540000	95550000	chr16	95590000	95600000	LACZ-11193	0	0	0	chr16-95540000-95550000-chr16-95590000-95600000
chr16	11440000	11450000	chr16	11460000	11470000	LACZ-11194	1	1	2	chr16-11440000-11450000-chr16-11460000-11470000
chr16	4590000	4600000	chr16	4620000	4630000	LACZ-11195	0	1	1	chr16-4590000-4600000-chr16-4620000-4630000
chr16	33840000	33850000	chr16	33890000	33900000	LACZ-11196	0	0	0	chr16-33840000-33850000-chr16-33890000-33900000
chr16	23980000	23990000	chr16	24490000	24500000	LACZ-11197	1	1	2	chr16-23980000-23990000-chr16-24490000-24500000
chr16	10570000	10580000	chr16	10780000	10790000	LACZ-11198	1	1	2	chr16-10570000-10580000-chr16-10780000-10790000
chr16	91970000	91980000	chr16	92150000	92160000	LACZ-11199	0	0	0	chr16-91970000-91980000-chr16-92150000-92160000
chr16	12030000	12040000	chr16	12080000	12090000	LACZ-11200	0	0	0	chr16-12030000-12040000-chr16-12080000-12090000
chr16	10350000	10360000	chr16	10390000	10400000	LACZ-11201	0	1	1	chr16-10350000-10360000-chr16-10390000-10400000
chr16	5230000	5240000	chr16	5250000	5260000	LACZ-11202	0	1	1	chr16-5230000-5240000-chr16-5250000-5260000
chr16	90440000	90450000	chr16	90690000	90700000	LACZ-11203	0	0	0	chr16-90440000-90450000-chr16-90690000-90700000
chr16	18700000	18710000	chr16	18780000	18790000	LACZ-11204	0	0	0	chr16-18700000-18710000-chr16-18780000-18790000
chr16	95400000	95410000	chr16	95460000	95470000	LACZ-11205	0	0	0	chr16-95400000-95410000-chr16-95460000-95470000
chr16	32640000	32650000	chr16	32680000	32690000	LACZ-11206	0	1	1	chr16-32640000-32650000-chr16-32680000-32690000
chr16	4700000	4710000	chr16	4860000	4870000	LACZ-11207	0	1	1	chr16-4700000-4710000-chr16-4860000-4870000
chr16	22310000	22320000	chr16	22590000	22600000	LACZ-11208	1	1	2	chr16-22310000-22320000-chr16-22590000-22600000
chr16	94810000	94820000	chr16	94990000	95000000	LACZ-11209	1	0	1	chr16-94810000-94820000-chr16-94990000-95000000
chr16	29700000	29710000	chr16	30170000	30180000	LACZ-11210	0	0	0	chr16-29700000-29710000-chr16-30170000-30180000
chr16	96480000	96490000	chr16	96690000	96700000	LACZ-11211	0	0	0	chr16-96480000-96490000-chr16-96690000-96700000
chr16	16210000	16220000	chr16	16250000	16260000	LACZ-11212	1	1	2	chr16-16210000-16220000-chr16-16250000-16260000
chr16	16890000	16900000	chr16	16910000	16920000	LACZ-11213	1	0	1	chr16-16890000-16900000-chr16-16910000-16920000
chr16	38090000	38100000	chr16	38130000	38140000	LACZ-11214	1	1	2	chr16-38090000-38100000-chr16-38130000-38140000
chr16	11520000	11530000	chr16	11570000	11580000	LACZ-11215	0	1	1	chr16-11520000-11530000-chr16-11570000-11580000
chr16	33600000	33610000	chr16	33680000	33690000	LACZ-11216	1	0	1	chr16-33600000-33610000-chr16-33680000-33690000
chr16	90700000	90710000	chr16	90720000	90730000	LACZ-11217	0	0	0	chr16-90700000-90710000-chr16-90720000-90730000
chr16	91790000	91800000	chr16	91860000	91870000	LACZ-11218	0	0	0	chr16-91790000-91800000-chr16-91860000-91870000
chr16	35110000	35120000	chr16	35300000	35310000	LACZ-11219	1	0	1	chr16-35110000-35120000-chr16-35300000-35310000
chr16	33560000	33570000	chr16	33740000	33750000	LACZ-11220	1	1	2	chr16-33560000-33570000-chr16-33740000-33750000
chr16	4390000	4400000	chr16	4410000	4420000	LACZ-11221	0	0	0	chr16-4390000-4400000-chr16-4410000-4420000
chr16	33860000	33870000	chr16	33880000	33890000	LACZ-11222	0	0	0	chr16-33860000-33870000-chr16-33880000-33890000
chr16	33480000	33490000	chr16	33510000	33520000	LACZ-11223	0	0	0	chr16-33480000-33490000-chr16-33510000-33520000
chr16	92000000	92010000	chr16	92260000	92270000	LACZ-11224	0	0	0	chr16-92000000-92010000-chr16-92260000-92270000
chr16	95740000	95750000	chr16	95890000	95900000	LACZ-11225	0	1	1	chr16-95740000-95750000-chr16-95890000-95900000
chr16	93710000	93720000	chr16	93730000	93740000	LACZ-11226	0	0	0	chr16-93710000-93720000-chr16-93730000-93740000
chr16	3840000	3850000	chr16	3880000	3890000	LACZ-11227	0	0	0	chr16-3840000-3850000-chr16-3880000-3890000
chr16	8080000	8090000	chr16	8100000	8110000	LACZ-11228	0	0	0	chr16-8080000-8090000-chr16-8100000-8110000
chr16	11460000	11470000	chr16	11580000	11590000	LACZ-11229	1	1	2	chr16-11460000-11470000-chr16-11580000-11590000
chr16	89960000	89970000	chr16	90070000	90080000	LACZ-11230	0	0	0	chr16-89960000-89970000-chr16-90070000-90080000
chr16	4800000	4810000	chr16	4840000	4850000	LACZ-11231	0	0	0	chr16-4800000-4810000-chr16-4840000-4850000
chr16	91970000	91980000	chr16	92240000	92250000	LACZ-11232	0	0	0	chr16-91970000-91980000-chr16-92240000-92250000
chr16	95720000	95730000	chr16	95840000	95850000	LACZ-11233	0	0	0	chr16-95720000-95730000-chr16-95840000-95850000
chr16	95790000	95800000	chr16	95820000	95830000	LACZ-11234	0	0	0	chr16-95790000-95800000-chr16-95820000-95830000
chr16	34200000	34210000	chr16	34220000	34230000	LACZ-11235	0	0	0	chr16-34200000-34210000-chr16-34220000-34230000
chr16	33990000	34000000	chr16	34110000	34120000	LACZ-11236	1	1	2	chr16-33990000-34000000-chr16-34110000-34120000
chr16	21290000	21300000	chr16	21310000	21320000	LACZ-11237	0	0	0	chr16-21290000-21300000-chr16-21310000-21320000
chr16	90360000	90370000	chr16	90710000	90720000	LACZ-11238	0	0	0	chr16-90360000-90370000-chr16-90710000-90720000
chr16	94660000	94670000	chr16	94680000	94690000	LACZ-11239	0	0	0	chr16-94660000-94670000-chr16-94680000-94690000
chr16	10610000	10620000	chr16	10840000	10850000	LACZ-11240	0	1	1	chr16-10610000-10620000-chr16-10840000-10850000
chr16	35190000	35200000	chr16	35290000	35300000	LACZ-11241	0	0	0	chr16-35190000-35200000-chr16-35290000-35300000
chr16	35110000	35120000	chr16	35150000	35160000	LACZ-11242	1	0	1	chr16-35110000-35120000-chr16-35150000-35160000
chr16	10270000	10280000	chr16	10410000	10420000	LACZ-11243	1	0	1	chr16-10270000-10280000-chr16-10410000-10420000
chr16	96200000	96210000	chr16	96340000	96350000	LACZ-11244	0	1	1	chr16-96200000-96210000-chr16-96340000-96350000
chr16	87610000	87620000	chr16	87650000	87660000	LACZ-11245	0	0	0	chr16-87610000-87620000-chr16-87650000-87660000
chr16	91830000	91840000	chr16	91880000	91890000	LACZ-11246	0	0	0	chr16-91830000-91840000-chr16-91880000-91890000
chr16	14290000	14300000	chr16	14470000	14480000	LACZ-11247	0	0	0	chr16-14290000-14300000-chr16-14470000-14480000
chr16	35100000	35110000	chr16	35130000	35140000	LACZ-11248	0	0	0	chr16-35100000-35110000-chr16-35130000-35140000
chr16	34380000	34390000	chr16	34470000	34480000	LACZ-11249	0	0	0	chr16-34380000-34390000-chr16-34470000-34480000
chr16	38670000	38680000	chr16	38690000	38700000	LACZ-11250	0	0	0	chr16-38670000-38680000-chr16-38690000-38700000
chr16	38610000	38620000	chr16	38700000	38710000	LACZ-11251	1	0	1	chr16-38610000-38620000-chr16-38700000-38710000
chr16	35150000	35160000	chr16	35220000	35230000	LACZ-11252	0	0	0	chr16-35150000-35160000-chr16-35220000-35230000
chr16	90320000	90330000	chr16	90710000	90720000	LACZ-11253	1	0	1	chr16-90320000-90330000-chr16-90710000-90720000
chr16	10880000	10890000	chr16	10970000	10980000	LACZ-11254	0	1	1	chr16-10880000-10890000-chr16-10970000-10980000
chr16	94980000	94990000	chr16	95000000	95010000	LACZ-11255	0	0	0	chr16-94980000-94990000-chr16-95000000-95010000
chr16	92700000	92710000	chr16	93290000	93300000	LACZ-11256	0	1	1	chr16-92700000-92710000-chr16-93290000-93300000
chr16	33820000	33830000	chr16	33840000	33850000	LACZ-11257	1	0	1	chr16-33820000-33830000-chr16-33840000-33850000
chr16	30830000	30840000	chr16	30920000	30930000	LACZ-11258	0	0	0	chr16-30830000-30840000-chr16-30920000-30930000
chr16	8570000	8580000	chr16	8610000	8620000	LACZ-11259	0	0	0	chr16-8570000-8580000-chr16-8610000-8620000
chr16	14390000	14400000	chr16	14430000	14440000	LACZ-11260	0	0	0	chr16-14390000-14400000-chr16-14430000-14440000
chr16	91400000	91410000	chr16	91480000	91490000	LACZ-11261	0	0	0	chr16-91400000-91410000-chr16-91480000-91490000
chr16	8490000	8500000	chr16	8680000	8690000	LACZ-11262	1	1	2	chr16-8490000-8500000-chr16-8680000-8690000
chr16	91110000	91120000	chr16	91310000	91320000	LACZ-11263	0	1	1	chr16-91110000-91120000-chr16-91310000-91320000
chr16	9080000	9090000	chr16	9120000	9130000	LACZ-11264	0	0	0	chr16-9080000-9090000-chr16-9120000-9130000
chr16	95620000	95630000	chr16	95950000	95960000	LACZ-11265	0	0	0	chr16-95620000-95630000-chr16-95950000-95960000
chr16	90530000	90540000	chr16	90560000	90570000	LACZ-11266	0	0	0	chr16-90530000-90540000-chr16-90560000-90570000
chr16	92830000	92840000	chr16	93160000	93170000	LACZ-11267	0	0	0	chr16-92830000-92840000-chr16-93160000-93170000
chr16	35530000	35540000	chr16	35620000	35630000	LACZ-11268	0	1	1	chr16-35530000-35540000-chr16-35620000-35630000
chr16	89700000	89710000	chr16	89720000	89730000	LACZ-11269	0	0	0	chr16-89700000-89710000-chr16-89720000-89730000
chr16	35280000	35290000	chr16	35300000	35310000	LACZ-11270	0	0	0	chr16-35280000-35290000-chr16-35300000-35310000
chr16	35410000	35420000	chr16	35450000	35460000	LACZ-11271	0	0	0	chr16-35410000-35420000-chr16-35450000-35460000
chr16	5200000	5210000	chr16	5250000	5260000	LACZ-11272	0	1	1	chr16-5200000-5210000-chr16-5250000-5260000
chr16	93970000	93980000	chr16	93990000	94000000	LACZ-11273	0	0	0	chr16-93970000-93980000-chr16-93990000-94000000
chr16	13530000	13540000	chr16	13620000	13630000	LACZ-11274	1	1	2	chr16-13530000-13540000-chr16-13620000-13630000
chr16	21240000	21250000	chr16	21390000	21400000	LACZ-11275	0	1	1	chr16-21240000-21250000-chr16-21390000-21400000
chr16	38670000	38680000	chr16	38710000	38720000	LACZ-11276	0	0	0	chr16-38670000-38680000-chr16-38710000-38720000
chr16	5270000	5280000	chr16	5290000	5300000	LACZ-11277	0	0	0	chr16-5270000-5280000-chr16-5290000-5300000
chr16	20500000	20510000	chr16	20650000	20660000	LACZ-11278	1	0	1	chr16-20500000-20510000-chr16-20650000-20660000
chr16	89580000	89590000	chr16	89600000	89610000	LACZ-11279	0	0	0	chr16-89580000-89590000-chr16-89600000-89610000
chr16	17940000	17950000	chr16	18020000	18030000	LACZ-11280	0	0	0	chr16-17940000-17950000-chr16-18020000-18030000
chr16	78430000	78440000	chr16	78450000	78460000	LACZ-11281	0	1	1	chr16-78430000-78440000-chr16-78450000-78460000
chr16	94460000	94470000	chr16	94520000	94530000	LACZ-11282	1	0	1	chr16-94460000-94470000-chr16-94520000-94530000
chr16	30720000	30730000	chr16	30760000	30770000	LACZ-11283	0	0	0	chr16-30720000-30730000-chr16-30760000-30770000
chr16	93230000	93240000	chr16	93460000	93470000	LACZ-11284	0	0	0	chr16-93230000-93240000-chr16-93460000-93470000
chr16	94490000	94500000	chr16	94610000	94620000	LACZ-11285	0	1	1	chr16-94490000-94500000-chr16-94610000-94620000
chr16	87610000	87620000	chr16	87630000	87640000	LACZ-11286	0	0	0	chr16-87610000-87620000-chr16-87630000-87640000
chr16	58450000	58460000	chr16	58620000	58630000	LACZ-11287	1	1	2	chr16-58450000-58460000-chr16-58620000-58630000
chr16	30890000	30900000	chr16	30920000	30930000	LACZ-11288	0	0	0	chr16-30890000-30900000-chr16-30920000-30930000
chr16	4370000	4380000	chr16	4400000	4410000	LACZ-11289	0	0	0	chr16-4370000-4380000-chr16-4400000-4410000
chr16	30660000	30670000	chr16	30860000	30870000	LACZ-11290	0	0	0	chr16-30660000-30670000-chr16-30860000-30870000
chr16	33830000	33840000	chr16	33860000	33870000	LACZ-11291	0	0	0	chr16-33830000-33840000-chr16-33860000-33870000
chr16	17560000	17570000	chr16	17590000	17600000	LACZ-11292	0	0	0	chr16-17560000-17570000-chr16-17590000-17600000
chr16	45190000	45200000	chr16	45620000	45630000	LACZ-11293	1	0	1	chr16-45190000-45200000-chr16-45620000-45630000
chr16	32410000	32420000	chr16	32450000	32460000	LACZ-11294	0	1	1	chr16-32410000-32420000-chr16-32450000-32460000
chr16	21640000	21650000	chr16	21670000	21680000	LACZ-11295	0	0	0	chr16-21640000-21650000-chr16-21670000-21680000
chr16	20600000	20610000	chr16	20690000	20700000	LACZ-11296	0	0	0	chr16-20600000-20610000-chr16-20690000-20700000
chr16	29890000	29900000	chr16	29990000	30000000	LACZ-11297	0	0	0	chr16-29890000-29900000-chr16-29990000-30000000
chr16	92050000	92060000	chr16	92290000	92300000	LACZ-11298	0	0	0	chr16-92050000-92060000-chr16-92290000-92300000
chr16	33380000	33390000	chr16	33410000	33420000	LACZ-11299	0	0	0	chr16-33380000-33390000-chr16-33410000-33420000
chr16	90470000	90480000	chr16	90650000	90660000	LACZ-11300	0	0	0	chr16-90470000-90480000-chr16-90650000-90660000
chr16	23550000	23560000	chr16	23890000	23900000	LACZ-11301	1	1	2	chr16-23550000-23560000-chr16-23890000-23900000
chr16	29940000	29950000	chr16	30000000	30010000	LACZ-11302	0	0	0	chr16-29940000-29950000-chr16-30000000-30010000
chr16	38340000	38350000	chr16	38370000	38380000	LACZ-11303	1	0	1	chr16-38340000-38350000-chr16-38370000-38380000
chr16	91130000	91140000	chr16	91320000	91330000	LACZ-11304	0	0	0	chr16-91130000-91140000-chr16-91320000-91330000
chr16	22500000	22510000	chr16	22520000	22530000	LACZ-11305	0	0	0	chr16-22500000-22510000-chr16-22520000-22530000
chr16	8590000	8600000	chr16	8620000	8630000	LACZ-11306	0	0	0	chr16-8590000-8600000-chr16-8620000-8630000
chr16	10110000	10120000	chr16	10130000	10140000	LACZ-11307	0	0	0	chr16-10110000-10120000-chr16-10130000-10140000
chr16	32200000	32210000	chr16	32240000	32250000	LACZ-11308	1	0	1	chr16-32200000-32210000-chr16-32240000-32250000
chr16	22470000	22480000	chr16	22500000	22510000	LACZ-11309	0	0	0	chr16-22470000-22480000-chr16-22500000-22510000
chr16	94490000	94500000	chr16	94630000	94640000	LACZ-11310	0	0	0	chr16-94490000-94500000-chr16-94630000-94640000
chr16	35780000	35790000	chr16	35800000	35810000	LACZ-11311	0	0	0	chr16-35780000-35790000-chr16-35800000-35810000
chr16	30770000	30780000	chr16	30790000	30800000	LACZ-11312	0	1	1	chr16-30770000-30780000-chr16-30790000-30800000
chr16	91090000	91100000	chr16	91340000	91350000	LACZ-11313	0	0	0	chr16-91090000-91100000-chr16-91340000-91350000
chr16	33620000	33630000	chr16	33650000	33660000	LACZ-11314	0	0	0	chr16-33620000-33630000-chr16-33650000-33660000
chr16	21220000	21230000	chr16	21270000	21280000	LACZ-11315	0	0	0	chr16-21220000-21230000-chr16-21270000-21280000
chr16	4310000	4320000	chr16	4410000	4420000	LACZ-11316	1	0	1	chr16-4310000-4320000-chr16-4410000-4420000
chr16	92940000	92950000	chr16	93150000	93160000	LACZ-11317	0	0	0	chr16-92940000-92950000-chr16-93150000-93160000
chr16	94460000	94470000	chr16	94610000	94620000	LACZ-11318	1	1	2	chr16-94460000-94470000-chr16-94610000-94620000
chr16	85800000	85810000	chr16	87260000	87270000	LACZ-11319	1	1	2	chr16-85800000-85810000-chr16-87260000-87270000
chr16	11490000	11500000	chr16	11520000	11530000	LACZ-11320	0	0	0	chr16-11490000-11500000-chr16-11520000-11530000
chr16	92430000	92440000	chr16	92450000	92460000	LACZ-11321	0	1	1	chr16-92430000-92440000-chr16-92450000-92460000
chr16	31000000	31010000	chr16	31020000	31030000	LACZ-11322	0	0	0	chr16-31000000-31010000-chr16-31020000-31030000
chr16	35510000	35520000	chr16	35530000	35540000	LACZ-11323	0	0	0	chr16-35510000-35520000-chr16-35530000-35540000
chr16	94530000	94540000	chr16	94560000	94570000	LACZ-11324	1	0	1	chr16-94530000-94540000-chr16-94560000-94570000
chr16	20690000	20700000	chr16	20710000	20720000	LACZ-11325	0	0	0	chr16-20690000-20700000-chr16-20710000-20720000
chr16	35170000	35180000	chr16	35210000	35220000	LACZ-11326	0	0	0	chr16-35170000-35180000-chr16-35210000-35220000
chr16	35390000	35400000	chr16	35510000	35520000	LACZ-11327	0	0	0	chr16-35390000-35400000-chr16-35510000-35520000
chr16	35450000	35460000	chr16	35490000	35500000	LACZ-11328	0	0	0	chr16-35450000-35460000-chr16-35490000-35500000
chr16	4870000	4880000	chr16	4960000	4970000	LACZ-11329	0	0	0	chr16-4870000-4880000-chr16-4960000-4970000
chr16	30860000	30870000	chr16	30880000	30890000	LACZ-11330	0	0	0	chr16-30860000-30870000-chr16-30880000-30890000
chr16	55810000	55820000	chr16	55830000	55840000	LACZ-11331	0	0	0	chr16-55810000-55820000-chr16-55830000-55840000
chr16	32540000	32550000	chr16	32590000	32600000	LACZ-11332	0	0	0	chr16-32540000-32550000-chr16-32590000-32600000
chr16	33560000	33570000	chr16	33680000	33690000	LACZ-11333	1	0	1	chr16-33560000-33570000-chr16-33680000-33690000
chr16	10910000	10920000	chr16	11020000	11030000	LACZ-11334	0	0	0	chr16-10910000-10920000-chr16-11020000-11030000
chr16	92670000	92680000	chr16	93440000	93450000	LACZ-11335	0	0	0	chr16-92670000-92680000-chr16-93440000-93450000
chr16	89840000	89850000	chr16	90180000	90190000	LACZ-11336	1	1	2	chr16-89840000-89850000-chr16-90180000-90190000
chr16	5300000	5310000	chr16	5410000	5420000	LACZ-11337	1	0	1	chr16-5300000-5310000-chr16-5410000-5420000
chr17	27210000	27220000	chr17	27510000	27520000	LACZ-11338	0	0	0	chr17-27210000-27220000-chr17-27510000-27520000
chr17	27160000	27170000	chr17	27510000	27520000	LACZ-11339	0	0	0	chr17-27160000-27170000-chr17-27510000-27520000
chr17	27250000	27260000	chr17	27520000	27530000	LACZ-11340	0	0	0	chr17-27250000-27260000-chr17-27520000-27530000
chr17	26460000	26470000	chr17	26630000	26640000	LACZ-11341	1	1	2	chr17-26460000-26470000-chr17-26630000-26640000
chr17	26480000	26490000	chr17	26590000	26600000	LACZ-11342	0	1	1	chr17-26480000-26490000-chr17-26590000-26600000
chr17	26500000	26510000	chr17	26630000	26640000	LACZ-11343	0	1	1	chr17-26500000-26510000-chr17-26630000-26640000
chr17	26520000	26530000	chr17	26600000	26610000	LACZ-11344	0	0	0	chr17-26520000-26530000-chr17-26600000-26610000
chr17	26450000	26460000	chr17	26600000	26610000	LACZ-11345	1	0	1	chr17-26450000-26460000-chr17-26600000-26610000
chr17	29370000	29380000	chr17	29510000	29520000	LACZ-11346	1	1	2	chr17-29370000-29380000-chr17-29510000-29520000
chr17	29460000	29470000	chr17	29480000	29490000	LACZ-11347	0	0	0	chr17-29460000-29470000-chr17-29480000-29490000
chr17	29430000	29440000	chr17	29490000	29500000	LACZ-11348	0	0	0	chr17-29430000-29440000-chr17-29490000-29500000
chr17	29390000	29400000	chr17	29480000	29490000	LACZ-11349	1	0	1	chr17-29390000-29400000-chr17-29480000-29490000
chr17	56360000	56370000	chr17	56550000	56560000	LACZ-11350	0	1	1	chr17-56360000-56370000-chr17-56550000-56560000
chr17	56400000	56410000	chr17	56550000	56560000	LACZ-11351	0	1	1	chr17-56400000-56410000-chr17-56550000-56560000
chr17	56440000	56450000	chr17	56540000	56550000	LACZ-11352	0	0	0	chr17-56440000-56450000-chr17-56540000-56550000
chr17	28220000	28230000	chr17	28300000	28310000	LACZ-11353	1	1	2	chr17-28220000-28230000-chr17-28300000-28310000
chr17	28240000	28250000	chr17	28330000	28340000	LACZ-11354	0	0	0	chr17-28240000-28250000-chr17-28330000-28340000
chr17	28190000	28200000	chr17	28280000	28290000	LACZ-11355	0	0	0	chr17-28190000-28200000-chr17-28280000-28290000
chr17	27570000	27580000	chr17	27620000	27630000	LACZ-11356	0	1	1	chr17-27570000-27580000-chr17-27620000-27630000
chr17	27570000	27580000	chr17	27590000	27600000	LACZ-11357	0	0	0	chr17-27570000-27580000-chr17-27590000-27600000
chr17	27540000	27550000	chr17	27630000	27640000	LACZ-11358	0	0	0	chr17-27540000-27550000-chr17-27630000-27640000
chr17	28000000	28010000	chr17	28050000	28060000	LACZ-11359	0	0	0	chr17-28000000-28010000-chr17-28050000-28060000
chr17	27970000	27980000	chr17	28070000	28080000	LACZ-11360	0	0	0	chr17-27970000-27980000-chr17-28070000-28080000
chr17	25390000	25400000	chr17	25470000	25480000	LACZ-11361	0	1	1	chr17-25390000-25400000-chr17-25470000-25480000
chr17	25380000	25390000	chr17	25440000	25450000	LACZ-11362	0	0	0	chr17-25380000-25390000-chr17-25440000-25450000
chr17	56360000	56370000	chr17	56480000	56490000	LACZ-11363	0	0	0	chr17-56360000-56370000-chr17-56480000-56490000
chr17	56350000	56360000	chr17	56510000	56520000	LACZ-11364	1	0	1	chr17-56350000-56360000-chr17-56510000-56520000
chr17	56380000	56390000	chr17	56510000	56520000	LACZ-11365	0	0	0	chr17-56380000-56390000-chr17-56510000-56520000
chr17	56360000	56370000	chr17	56450000	56460000	LACZ-11366	0	0	0	chr17-56360000-56370000-chr17-56450000-56460000
chr17	31690000	31700000	chr17	32020000	32030000	LACZ-11367	1	1	2	chr17-31690000-31700000-chr17-32020000-32030000
chr17	87310000	87320000	chr17	87570000	87580000	LACZ-11368	1	1	2	chr17-87310000-87320000-chr17-87570000-87580000
chr17	87350000	87360000	chr17	87560000	87570000	LACZ-11369	0	0	0	chr17-87350000-87360000-chr17-87560000-87570000
chr17	45730000	45740000	chr17	45810000	45820000	LACZ-11370	1	1	2	chr17-45730000-45740000-chr17-45810000-45820000
chr17	45750000	45760000	chr17	45840000	45850000	LACZ-11371	0	0	0	chr17-45750000-45760000-chr17-45840000-45850000
chr17	45760000	45770000	chr17	45800000	45810000	LACZ-11372	0	0	0	chr17-45760000-45770000-chr17-45800000-45810000
chr17	45660000	45670000	chr17	45710000	45720000	LACZ-11373	1	1	2	chr17-45660000-45670000-chr17-45710000-45720000
chr17	31690000	31700000	chr17	31860000	31870000	LACZ-11374	1	0	1	chr17-31690000-31700000-chr17-31860000-31870000
chr17	31690000	31700000	chr17	31820000	31830000	LACZ-11375	1	0	1	chr17-31690000-31700000-chr17-31820000-31830000
chr17	28080000	28090000	chr17	28160000	28170000	LACZ-11376	1	1	2	chr17-28080000-28090000-chr17-28160000-28170000
chr17	28110000	28120000	chr17	28140000	28150000	LACZ-11377	0	0	0	chr17-28110000-28120000-chr17-28140000-28150000
chr17	27900000	27910000	chr17	27980000	27990000	LACZ-11378	0	1	1	chr17-27900000-27910000-chr17-27980000-27990000
chr17	27900000	27910000	chr17	28010000	28020000	LACZ-11379	0	0	0	chr17-27900000-27910000-chr17-28010000-28020000
chr17	29790000	29800000	chr17	29830000	29840000	LACZ-11380	1	0	1	chr17-29790000-29800000-chr17-29830000-29840000
chr17	29820000	29830000	chr17	29840000	29850000	LACZ-11381	0	0	0	chr17-29820000-29830000-chr17-29840000-29850000
chr17	29790000	29800000	chr17	29860000	29870000	LACZ-11382	1	0	1	chr17-29790000-29800000-chr17-29860000-29870000
chr17	49930000	49940000	chr17	50240000	50250000	LACZ-11383	1	0	1	chr17-49930000-49940000-chr17-50240000-50250000
chr17	49960000	49970000	chr17	50230000	50240000	LACZ-11384	1	1	2	chr17-49960000-49970000-chr17-50230000-50240000
chr17	5940000	5950000	chr17	6000000	6010000	LACZ-11385	0	0	0	chr17-5940000-5950000-chr17-6000000-6010000
chr17	25890000	25900000	chr17	26010000	26020000	LACZ-11386	1	1	2	chr17-25890000-25900000-chr17-26010000-26020000
chr17	25870000	25880000	chr17	25980000	25990000	LACZ-11387	0	0	0	chr17-25870000-25880000-chr17-25980000-25990000
chr17	28400000	28410000	chr17	28520000	28530000	LACZ-11388	1	1	2	chr17-28400000-28410000-chr17-28520000-28530000
chr17	45810000	45820000	chr17	46010000	46020000	LACZ-11389	1	0	1	chr17-45810000-45820000-chr17-46010000-46020000
chr17	35160000	35170000	chr17	35230000	35240000	LACZ-11390	1	1	2	chr17-35160000-35170000-chr17-35230000-35240000
chr17	35190000	35200000	chr17	35210000	35220000	LACZ-11391	0	0	0	chr17-35190000-35200000-chr17-35210000-35220000
chr17	29730000	29740000	chr17	29870000	29880000	LACZ-11392	0	0	0	chr17-29730000-29740000-chr17-29870000-29880000
chr17	45730000	45740000	chr17	46020000	46030000	LACZ-11393	1	0	1	chr17-45730000-45740000-chr17-46020000-46030000
chr17	33750000	33760000	chr17	33820000	33830000	LACZ-11394	0	1	1	chr17-33750000-33760000-chr17-33820000-33830000
chr17	33750000	33760000	chr17	33790000	33800000	LACZ-11395	0	1	1	chr17-33750000-33760000-chr17-33790000-33800000
chr17	27340000	27350000	chr17	27480000	27490000	LACZ-11396	0	0	0	chr17-27340000-27350000-chr17-27480000-27490000
chr17	27340000	27350000	chr17	27450000	27460000	LACZ-11397	0	0	0	chr17-27340000-27350000-chr17-27450000-27460000
chr17	25940000	25950000	chr17	25970000	25980000	LACZ-11398	0	0	0	chr17-25940000-25950000-chr17-25970000-25980000
chr17	24560000	24570000	chr17	24600000	24610000	LACZ-11399	0	0	0	chr17-24560000-24570000-chr17-24600000-24610000
chr17	45720000	45730000	chr17	46120000	46130000	LACZ-11400	1	0	1	chr17-45720000-45730000-chr17-46120000-46130000
chr17	45730000	45740000	chr17	46150000	46160000	LACZ-11401	1	0	1	chr17-45730000-45740000-chr17-46150000-46160000
chr17	25470000	25480000	chr17	25690000	25700000	LACZ-11402	1	1	2	chr17-25470000-25480000-chr17-25690000-25700000
chr17	49470000	49480000	chr17	49880000	49890000	LACZ-11403	0	0	0	chr17-49470000-49480000-chr17-49880000-49890000
chr17	83040000	83050000	chr17	83250000	83260000	LACZ-11404	1	1	2	chr17-83040000-83050000-chr17-83250000-83260000
chr17	27090000	27100000	chr17	27490000	27500000	LACZ-11405	0	0	0	chr17-27090000-27100000-chr17-27490000-27500000
chr17	27060000	27070000	chr17	27480000	27490000	LACZ-11406	0	0	0	chr17-27060000-27070000-chr17-27480000-27490000
chr17	34710000	34720000	chr17	34730000	34740000	LACZ-11407	0	0	0	chr17-34710000-34720000-chr17-34730000-34740000
chr17	34680000	34690000	chr17	34730000	34740000	LACZ-11408	0	0	0	chr17-34680000-34690000-chr17-34730000-34740000
chr17	35830000	35840000	chr17	35870000	35880000	LACZ-11409	0	1	1	chr17-35830000-35840000-chr17-35870000-35880000
chr17	46680000	46690000	chr17	46700000	46710000	LACZ-11410	0	0	0	chr17-46680000-46690000-chr17-46700000-46710000
chr17	46650000	46660000	chr17	46700000	46710000	LACZ-11411	0	0	0	chr17-46650000-46660000-chr17-46700000-46710000
chr17	31370000	31380000	chr17	31480000	31490000	LACZ-11412	1	0	1	chr17-31370000-31380000-chr17-31480000-31490000
chr17	31370000	31380000	chr17	31450000	31460000	LACZ-11413	1	0	1	chr17-31370000-31380000-chr17-31450000-31460000
chr17	57220000	57230000	chr17	57350000	57360000	LACZ-11414	0	0	0	chr17-57220000-57230000-chr17-57350000-57360000
chr17	57220000	57230000	chr17	57310000	57320000	LACZ-11415	0	0	0	chr17-57220000-57230000-chr17-57310000-57320000
chr17	45810000	45820000	chr17	45910000	45920000	LACZ-11416	1	0	1	chr17-45810000-45820000-chr17-45910000-45920000
chr17	71040000	71050000	chr17	71080000	71090000	LACZ-11417	1	0	1	chr17-71040000-71050000-chr17-71080000-71090000
chr17	71030000	71040000	chr17	71050000	71060000	LACZ-11418	0	0	0	chr17-71030000-71040000-chr17-71050000-71060000
chr17	29420000	29430000	chr17	29460000	29470000	LACZ-11419	0	0	0	chr17-29420000-29430000-chr17-29460000-29470000
chr17	26510000	26520000	chr17	26560000	26570000	LACZ-11420	0	0	0	chr17-26510000-26520000-chr17-26560000-26570000
chr17	66230000	66240000	chr17	66450000	66460000	LACZ-11421	1	1	2	chr17-66230000-66240000-chr17-66450000-66460000
chr17	24530000	24540000	chr17	24650000	24660000	LACZ-11422	1	1	2	chr17-24530000-24540000-chr17-24650000-24660000
chr17	56130000	56140000	chr17	56250000	56260000	LACZ-11423	1	1	2	chr17-56130000-56140000-chr17-56250000-56260000
chr17	86160000	86170000	chr17	86440000	86450000	LACZ-11424	1	1	2	chr17-86160000-86170000-chr17-86440000-86450000
chr17	56190000	56200000	chr17	56240000	56250000	LACZ-11425	0	0	0	chr17-56190000-56200000-chr17-56240000-56250000
chr17	56360000	56370000	chr17	56400000	56410000	LACZ-11426	0	0	0	chr17-56360000-56370000-chr17-56400000-56410000
chr17	26310000	26320000	chr17	26440000	26450000	LACZ-11427	1	0	1	chr17-26310000-26320000-chr17-26440000-26450000
chr17	56390000	56400000	chr17	56490000	56500000	LACZ-11428	0	0	0	chr17-56390000-56400000-chr17-56490000-56500000
chr17	56400000	56410000	chr17	56460000	56470000	LACZ-11429	0	0	0	chr17-56400000-56410000-chr17-56460000-56470000
chr17	87310000	87320000	chr17	87520000	87530000	LACZ-11430	1	0	1	chr17-87310000-87320000-chr17-87520000-87530000
chr17	27110000	27120000	chr17	27460000	27470000	LACZ-11431	0	0	0	chr17-27110000-27120000-chr17-27460000-27470000
chr17	27130000	27140000	chr17	27190000	27200000	LACZ-11432	0	1	1	chr17-27130000-27140000-chr17-27190000-27200000
chr17	10390000	10400000	chr17	10440000	10450000	LACZ-11433	0	0	0	chr17-10390000-10400000-chr17-10440000-10450000
chr17	31780000	31790000	chr17	31830000	31840000	LACZ-11434	0	0	0	chr17-31780000-31790000-chr17-31830000-31840000
chr17	35020000	35030000	chr17	35050000	35060000	LACZ-11435	1	0	1	chr17-35020000-35030000-chr17-35050000-35060000
chr17	12040000	12050000	chr17	12200000	12210000	LACZ-11436	0	0	0	chr17-12040000-12050000-chr17-12200000-12210000
chr17	86750000	86760000	chr17	86800000	86810000	LACZ-11437	0	0	0	chr17-86750000-86760000-chr17-86800000-86810000
chr17	27250000	27260000	chr17	27500000	27510000	LACZ-11438	0	0	0	chr17-27250000-27260000-chr17-27500000-27510000
chr17	27250000	27260000	chr17	27470000	27480000	LACZ-11439	0	0	0	chr17-27250000-27260000-chr17-27470000-27480000
chr17	34180000	34190000	chr17	34200000	34210000	LACZ-11440	0	0	0	chr17-34180000-34190000-chr17-34200000-34210000
chr17	46040000	46050000	chr17	46120000	46130000	LACZ-11441	1	0	1	chr17-46040000-46050000-chr17-46120000-46130000
chr17	25390000	25400000	chr17	25700000	25710000	LACZ-11442	0	0	0	chr17-25390000-25400000-chr17-25700000-25710000
chr17	48450000	48460000	chr17	48600000	48610000	LACZ-11443	0	1	1	chr17-48450000-48460000-chr17-48600000-48610000
chr17	25520000	25530000	chr17	25680000	25690000	LACZ-11444	0	0	0	chr17-25520000-25530000-chr17-25680000-25690000
chr17	29250000	29260000	chr17	29370000	29380000	LACZ-11445	1	1	2	chr17-29250000-29260000-chr17-29370000-29380000
chr17	26460000	26470000	chr17	26480000	26490000	LACZ-11446	1	0	1	chr17-26460000-26470000-chr17-26480000-26490000
chr17	8460000	8470000	chr17	8590000	8600000	LACZ-11447	1	1	2	chr17-8460000-8470000-chr17-8590000-8600000
chr17	45830000	45840000	chr17	45950000	45960000	LACZ-11448	0	0	0	chr17-45830000-45840000-chr17-45950000-45960000
chr17	27120000	27130000	chr17	27500000	27510000	LACZ-11449	1	0	1	chr17-27120000-27130000-chr17-27500000-27510000
chr17	14230000	14240000	chr17	14510000	14520000	LACZ-11450	1	0	1	chr17-14230000-14240000-chr17-14510000-14520000
chr17	27990000	28000000	chr17	28170000	28180000	LACZ-11451	1	0	1	chr17-27990000-28000000-chr17-28170000-28180000
chr17	10350000	10360000	chr17	10390000	10400000	LACZ-11452	0	0	0	chr17-10350000-10360000-chr17-10390000-10400000
chr17	15080000	15090000	chr17	15370000	15380000	LACZ-11453	0	0	0	chr17-15080000-15090000-chr17-15370000-15380000
chr17	13210000	13220000	chr17	13540000	13550000	LACZ-11454	0	0	0	chr17-13210000-13220000-chr17-13540000-13550000
chr17	87350000	87360000	chr17	87370000	87380000	LACZ-11455	0	0	0	chr17-87350000-87360000-chr17-87370000-87380000
chr17	48940000	48950000	chr17	49180000	49190000	LACZ-11456	0	1	1	chr17-48940000-48950000-chr17-49180000-49190000
chr17	47730000	47740000	chr17	47760000	47770000	LACZ-11457	0	0	0	chr17-47730000-47740000-chr17-47760000-47770000
chr17	56130000	56140000	chr17	56150000	56160000	LACZ-11458	1	0	1	chr17-56130000-56140000-chr17-56150000-56160000
chr17	26940000	26950000	chr17	26970000	26980000	LACZ-11459	0	0	0	chr17-26940000-26950000-chr17-26970000-26980000
chr17	25390000	25400000	chr17	25490000	25500000	LACZ-11460	0	0	0	chr17-25390000-25400000-chr17-25490000-25500000
chr17	27650000	27660000	chr17	27740000	27750000	LACZ-11461	1	0	1	chr17-27650000-27660000-chr17-27740000-27750000
chr17	27290000	27300000	chr17	27440000	27450000	LACZ-11462	0	0	0	chr17-27290000-27300000-chr17-27440000-27450000
chr17	32360000	32370000	chr17	32380000	32390000	LACZ-11463	0	0	0	chr17-32360000-32370000-chr17-32380000-32390000
chr17	45860000	45870000	chr17	45940000	45950000	LACZ-11464	0	0	0	chr17-45860000-45870000-chr17-45940000-45950000
chr17	31760000	31770000	chr17	31830000	31840000	LACZ-11465	0	0	0	chr17-31760000-31770000-chr17-31830000-31840000
chr17	34840000	34850000	chr17	34900000	34910000	LACZ-11466	0	0	0	chr17-34840000-34850000-chr17-34900000-34910000
chr17	56130000	56140000	chr17	56340000	56350000	LACZ-11467	1	0	1	chr17-56130000-56140000-chr17-56340000-56350000
chr17	45880000	45890000	chr17	45900000	45910000	LACZ-11468	0	0	0	chr17-45880000-45890000-chr17-45900000-45910000
chr17	26540000	26550000	chr17	26570000	26580000	LACZ-11469	1	0	1	chr17-26540000-26550000-chr17-26570000-26580000
chr17	26120000	26130000	chr17	26240000	26250000	LACZ-11470	1	0	1	chr17-26120000-26130000-chr17-26240000-26250000
chr17	56320000	56330000	chr17	56540000	56550000	LACZ-11471	0	0	0	chr17-56320000-56330000-chr17-56540000-56550000
chr17	56180000	56190000	chr17	56210000	56220000	LACZ-11472	0	0	0	chr17-56180000-56190000-chr17-56210000-56220000
chr17	46940000	46950000	chr17	46960000	46970000	LACZ-11473	0	0	0	chr17-46940000-46950000-chr17-46960000-46970000
chr17	47870000	47880000	chr17	48100000	48110000	LACZ-11474	1	1	2	chr17-47870000-47880000-chr17-48100000-48110000
chr17	12720000	12730000	chr17	12790000	12800000	LACZ-11475	0	1	1	chr17-12720000-12730000-chr17-12790000-12800000
chr17	31900000	31910000	chr17	31930000	31940000	LACZ-11476	0	0	0	chr17-31900000-31910000-chr17-31930000-31940000
chr17	45780000	45790000	chr17	45970000	45980000	LACZ-11477	0	0	0	chr17-45780000-45790000-chr17-45970000-45980000
chr17	26530000	26540000	chr17	26640000	26650000	LACZ-11478	0	0	0	chr17-26530000-26540000-chr17-26640000-26650000
chr17	26320000	26330000	chr17	26360000	26370000	LACZ-11479	0	0	0	chr17-26320000-26330000-chr17-26360000-26370000
chr17	88270000	88280000	chr17	88290000	88300000	LACZ-11480	0	0	0	chr17-88270000-88280000-chr17-88290000-88300000
chr17	45840000	45850000	chr17	46030000	46040000	LACZ-11481	0	1	1	chr17-45840000-45850000-chr17-46030000-46040000
chr17	29270000	29280000	chr17	29330000	29340000	LACZ-11482	0	0	0	chr17-29270000-29280000-chr17-29330000-29340000
chr17	44190000	44200000	chr17	44220000	44230000	LACZ-11483	1	1	2	chr17-44190000-44200000-chr17-44220000-44230000
chr17	53560000	53570000	chr17	53580000	53590000	LACZ-11484	0	0	0	chr17-53560000-53570000-chr17-53580000-53590000
chr17	47910000	47920000	chr17	48040000	48050000	LACZ-11485	0	1	1	chr17-47910000-47920000-chr17-48040000-48050000
chr17	27300000	27310000	chr17	27340000	27350000	LACZ-11486	0	0	0	chr17-27300000-27310000-chr17-27340000-27350000
chr17	56580000	56590000	chr17	56600000	56610000	LACZ-11487	0	0	0	chr17-56580000-56590000-chr17-56600000-56610000
chr17	43700000	43710000	chr17	43860000	43870000	LACZ-11488	1	1	2	chr17-43700000-43710000-chr17-43860000-43870000
chr17	29050000	29060000	chr17	29090000	29100000	LACZ-11489	0	1	1	chr17-29050000-29060000-chr17-29090000-29100000
chr17	43400000	43410000	chr17	43430000	43440000	LACZ-11490	1	0	1	chr17-43400000-43410000-chr17-43430000-43440000
chr17	27320000	27330000	chr17	27470000	27480000	LACZ-11491	0	0	0	chr17-27320000-27330000-chr17-27470000-27480000
chr17	28320000	28330000	chr17	28350000	28360000	LACZ-11492	0	0	0	chr17-28320000-28330000-chr17-28350000-28360000
chr17	26910000	26920000	chr17	26940000	26950000	LACZ-11493	0	0	0	chr17-26910000-26920000-chr17-26940000-26950000
chr17	27900000	27910000	chr17	28060000	28070000	LACZ-11494	0	0	0	chr17-27900000-27910000-chr17-28060000-28070000
chr17	25830000	25840000	chr17	25860000	25870000	LACZ-11495	0	0	0	chr17-25830000-25840000-chr17-25860000-25870000
chr17	7740000	7750000	chr17	7770000	7780000	LACZ-11496	0	0	0	chr17-7740000-7750000-chr17-7770000-7780000
chr17	64100000	64110000	chr17	64130000	64140000	LACZ-11497	0	0	0	chr17-64100000-64110000-chr17-64130000-64140000
chr17	10310000	10320000	chr17	10490000	10500000	LACZ-11498	1	1	2	chr17-10310000-10320000-chr17-10490000-10500000
chr17	86510000	86520000	chr17	86800000	86810000	LACZ-11499	0	0	0	chr17-86510000-86520000-chr17-86800000-86810000
chr17	14240000	14250000	chr17	14280000	14290000	LACZ-11500	0	1	1	chr17-14240000-14250000-chr17-14280000-14290000
chr17	26790000	26800000	chr17	26830000	26840000	LACZ-11501	1	0	1	chr17-26790000-26800000-chr17-26830000-26840000
chr17	33930000	33940000	chr17	33950000	33960000	LACZ-11502	0	0	0	chr17-33930000-33940000-chr17-33950000-33960000
chr17	28670000	28680000	chr17	28810000	28820000	LACZ-11503	0	0	0	chr17-28670000-28680000-chr17-28810000-28820000
chr17	49530000	49540000	chr17	49840000	49850000	LACZ-11504	1	0	1	chr17-49530000-49540000-chr17-49840000-49850000
chr17	56290000	56300000	chr17	56350000	56360000	LACZ-11505	1	1	2	chr17-56290000-56300000-chr17-56350000-56360000
chr17	35990000	36000000	chr17	36030000	36040000	LACZ-11506	1	1	2	chr17-35990000-36000000-chr17-36030000-36040000
chr17	31520000	31530000	chr17	31560000	31570000	LACZ-11507	1	0	1	chr17-31520000-31530000-chr17-31560000-31570000
chr17	83910000	83920000	chr17	83980000	83990000	LACZ-11508	0	0	0	chr17-83910000-83920000-chr17-83980000-83990000
chr17	45860000	45870000	chr17	45970000	45980000	LACZ-11509	0	0	0	chr17-45860000-45870000-chr17-45970000-45980000
chr17	84000000	84010000	chr17	84190000	84200000	LACZ-11510	0	1	1	chr17-84000000-84010000-chr17-84190000-84200000
chr17	56600000	56610000	chr17	56660000	56670000	LACZ-11511	0	1	1	chr17-56600000-56610000-chr17-56660000-56670000
chr17	56120000	56130000	chr17	56300000	56310000	LACZ-11512	0	0	0	chr17-56120000-56130000-chr17-56300000-56310000
chr17	56710000	56720000	chr17	56750000	56760000	LACZ-11513	0	0	0	chr17-56710000-56720000-chr17-56750000-56760000
chr17	27030000	27040000	chr17	27120000	27130000	LACZ-11514	1	1	2	chr17-27030000-27040000-chr17-27120000-27130000
chr17	57250000	57260000	chr17	57270000	57280000	LACZ-11515	0	1	1	chr17-57250000-57260000-chr17-57270000-57280000
chr17	29760000	29770000	chr17	29870000	29880000	LACZ-11516	0	0	0	chr17-29760000-29770000-chr17-29870000-29880000
chr17	34560000	34570000	chr17	34590000	34600000	LACZ-11517	0	0	0	chr17-34560000-34570000-chr17-34590000-34600000
chr17	87320000	87330000	chr17	87430000	87440000	LACZ-11518	0	0	0	chr17-87320000-87330000-chr17-87430000-87440000
chr17	26320000	26330000	chr17	26390000	26400000	LACZ-11519	0	0	0	chr17-26320000-26330000-chr17-26390000-26400000
chr17	84030000	84040000	chr17	84190000	84200000	LACZ-11520	0	1	1	chr17-84030000-84040000-chr17-84190000-84200000
chr17	27090000	27100000	chr17	27340000	27350000	LACZ-11521	0	0	0	chr17-27090000-27100000-chr17-27340000-27350000
chr17	73300000	73310000	chr17	73880000	73890000	LACZ-11522	1	1	2	chr17-73300000-73310000-chr17-73880000-73890000
chr17	86340000	86350000	chr17	86430000	86440000	LACZ-11523	0	1	1	chr17-86340000-86350000-chr17-86430000-86440000
chr17	27270000	27280000	chr17	27340000	27350000	LACZ-11524	0	0	0	chr17-27270000-27280000-chr17-27340000-27350000
chr17	27290000	27300000	chr17	27500000	27510000	LACZ-11525	0	0	0	chr17-27290000-27300000-chr17-27500000-27510000
chr17	46650000	46660000	chr17	46670000	46680000	LACZ-11526	0	0	0	chr17-46650000-46660000-chr17-46670000-46680000
chr17	49960000	49970000	chr17	50180000	50190000	LACZ-11527	1	0	1	chr17-49960000-49970000-chr17-50180000-50190000
chr17	24170000	24180000	chr17	24220000	24230000	LACZ-11528	1	0	1	chr17-24170000-24180000-chr17-24220000-24230000
chr17	84030000	84040000	chr17	84160000	84170000	LACZ-11529	0	0	0	chr17-84030000-84040000-chr17-84160000-84170000
chr17	29170000	29180000	chr17	29370000	29380000	LACZ-11530	1	1	2	chr17-29170000-29180000-chr17-29370000-29380000
chr17	55960000	55970000	chr17	56030000	56040000	LACZ-11531	0	1	1	chr17-55960000-55970000-chr17-56030000-56040000
chr17	86250000	86260000	chr17	86280000	86290000	LACZ-11532	0	0	0	chr17-86250000-86260000-chr17-86280000-86290000
chr17	28400000	28410000	chr17	28420000	28430000	LACZ-11533	1	0	1	chr17-28400000-28410000-chr17-28420000-28430000
chr17	14520000	14530000	chr17	14900000	14910000	LACZ-11534	1	1	2	chr17-14520000-14530000-chr17-14900000-14910000
chr17	27090000	27100000	chr17	27520000	27530000	LACZ-11535	0	0	0	chr17-27090000-27100000-chr17-27520000-27530000
chr17	25770000	25780000	chr17	25790000	25800000	LACZ-11536	0	0	0	chr17-25770000-25780000-chr17-25790000-25800000
chr17	31850000	31860000	chr17	32010000	32020000	LACZ-11537	0	0	0	chr17-31850000-31860000-chr17-32010000-32020000
chr17	71650000	71660000	chr17	71870000	71880000	LACZ-11538	0	1	1	chr17-71650000-71660000-chr17-71870000-71880000
chr17	71670000	71680000	chr17	71780000	71790000	LACZ-11539	0	0	0	chr17-71670000-71680000-chr17-71780000-71790000
chr17	26790000	26800000	chr17	26880000	26890000	LACZ-11540	1	1	2	chr17-26790000-26800000-chr17-26880000-26890000
chr17	45460000	45470000	chr17	45530000	45540000	LACZ-11541	0	0	0	chr17-45460000-45470000-chr17-45530000-45540000
chr17	30790000	30800000	chr17	30950000	30960000	LACZ-11542	0	1	1	chr17-30790000-30800000-chr17-30950000-30960000
chr17	27340000	27350000	chr17	27390000	27400000	LACZ-11543	0	0	0	chr17-27340000-27350000-chr17-27390000-27400000
chr17	45900000	45910000	chr17	45920000	45930000	LACZ-11544	0	0	0	chr17-45900000-45910000-chr17-45920000-45930000
chr17	25890000	25900000	chr17	25910000	25920000	LACZ-11545	1	0	1	chr17-25890000-25900000-chr17-25910000-25920000
chr17	24490000	24500000	chr17	24600000	24610000	LACZ-11546	1	0	1	chr17-24490000-24500000-chr17-24600000-24610000
chr17	86910000	86920000	chr17	87240000	87250000	LACZ-11547	1	1	2	chr17-86910000-86920000-chr17-87240000-87250000
chr17	34070000	34080000	chr17	34160000	34170000	LACZ-11548	1	1	2	chr17-34070000-34080000-chr17-34160000-34170000
chr17	26950000	26960000	chr17	27020000	27030000	LACZ-11549	0	0	0	chr17-26950000-26960000-chr17-27020000-27030000
chr17	5790000	5800000	chr17	5890000	5900000	LACZ-11550	1	1	2	chr17-5790000-5800000-chr17-5890000-5900000
chr17	32360000	32370000	chr17	32430000	32440000	LACZ-11551	0	1	1	chr17-32360000-32370000-chr17-32430000-32440000
chr17	13680000	13690000	chr17	13700000	13710000	LACZ-11552	0	0	0	chr17-13680000-13690000-chr17-13700000-13710000
chr17	35890000	35900000	chr17	35910000	35920000	LACZ-11553	0	0	0	chr17-35890000-35900000-chr17-35910000-35920000
chr17	25380000	25390000	chr17	25520000	25530000	LACZ-11554	0	0	0	chr17-25380000-25390000-chr17-25520000-25530000
chr17	47990000	48000000	chr17	48030000	48040000	LACZ-11555	0	0	0	chr17-47990000-48000000-chr17-48030000-48040000
chr17	31760000	31770000	chr17	31780000	31790000	LACZ-11556	0	0	0	chr17-31760000-31770000-chr17-31780000-31790000
chr17	50060000	50070000	chr17	50080000	50090000	LACZ-11557	0	0	0	chr17-50060000-50070000-chr17-50080000-50090000
chr17	57090000	57100000	chr17	57310000	57320000	LACZ-11558	1	0	1	chr17-57090000-57100000-chr17-57310000-57320000
chr17	56420000	56430000	chr17	56470000	56480000	LACZ-11559	0	1	1	chr17-56420000-56430000-chr17-56470000-56480000
chr17	26320000	26330000	chr17	26420000	26430000	LACZ-11560	0	0	0	chr17-26320000-26330000-chr17-26420000-26430000
chr17	8620000	8630000	chr17	8920000	8930000	LACZ-11561	0	0	0	chr17-8620000-8630000-chr17-8920000-8930000
chr17	87330000	87340000	chr17	87350000	87360000	LACZ-11562	0	0	0	chr17-87330000-87340000-chr17-87350000-87360000
chr17	31780000	31790000	chr17	31930000	31940000	LACZ-11563	0	0	0	chr17-31780000-31790000-chr17-31930000-31940000
chr17	71010000	71020000	chr17	71040000	71050000	LACZ-11564	1	1	2	chr17-71010000-71020000-chr17-71040000-71050000
chr17	26830000	26840000	chr17	26860000	26870000	LACZ-11565	0	1	1	chr17-26830000-26840000-chr17-26860000-26870000
chr17	27340000	27350000	chr17	27680000	27690000	LACZ-11566	0	0	0	chr17-27340000-27350000-chr17-27680000-27690000
chr17	49990000	50000000	chr17	50040000	50050000	LACZ-11567	0	0	0	chr17-49990000-50000000-chr17-50040000-50050000
chr17	79330000	79340000	chr17	79350000	79360000	LACZ-11568	0	0	0	chr17-79330000-79340000-chr17-79350000-79360000
chr17	30140000	30150000	chr17	30190000	30200000	LACZ-11569	1	0	1	chr17-30140000-30150000-chr17-30190000-30200000
chr17	83090000	83100000	chr17	83190000	83200000	LACZ-11570	0	0	0	chr17-83090000-83100000-chr17-83190000-83200000
chr17	86160000	86170000	chr17	86290000	86300000	LACZ-11571	1	1	2	chr17-86160000-86170000-chr17-86290000-86300000
chr17	47690000	47700000	chr17	47730000	47740000	LACZ-11572	0	0	0	chr17-47690000-47700000-chr17-47730000-47740000
chr17	34560000	34570000	chr17	34610000	34620000	LACZ-11573	0	1	1	chr17-34560000-34570000-chr17-34610000-34620000
chr17	86320000	86330000	chr17	86460000	86470000	LACZ-11574	0	0	0	chr17-86320000-86330000-chr17-86460000-86470000
chr17	32150000	32160000	chr17	32180000	32190000	LACZ-11575	0	0	0	chr17-32150000-32160000-chr17-32180000-32190000
chr17	9860000	9870000	chr17	9880000	9890000	LACZ-11576	0	0	0	chr17-9860000-9870000-chr17-9880000-9890000
chr17	77800000	77810000	chr17	77820000	77830000	LACZ-11577	0	0	0	chr17-77800000-77810000-chr17-77820000-77830000
chr17	27030000	27040000	chr17	27230000	27240000	LACZ-11578	1	0	1	chr17-27030000-27040000-chr17-27230000-27240000
chr17	86920000	86930000	chr17	87020000	87030000	LACZ-11579	0	0	0	chr17-86920000-86930000-chr17-87020000-87030000
chr17	31600000	31610000	chr17	31630000	31640000	LACZ-11580	0	0	0	chr17-31600000-31610000-chr17-31630000-31640000
chr17	25330000	25340000	chr17	25480000	25490000	LACZ-11581	1	0	1	chr17-25330000-25340000-chr17-25480000-25490000
chr17	24430000	24440000	chr17	24450000	24460000	LACZ-11582	1	0	1	chr17-24430000-24440000-chr17-24450000-24460000
chr17	5810000	5820000	chr17	5860000	5870000	LACZ-11583	0	1	1	chr17-5810000-5820000-chr17-5860000-5870000
chr17	56690000	56700000	chr17	56750000	56760000	LACZ-11584	0	0	0	chr17-56690000-56700000-chr17-56750000-56760000
chr17	35660000	35670000	chr17	35700000	35710000	LACZ-11585	0	1	1	chr17-35660000-35670000-chr17-35700000-35710000
chr17	28200000	28210000	chr17	28350000	28360000	LACZ-11586	0	0	0	chr17-28200000-28210000-chr17-28350000-28360000
chr17	27320000	27330000	chr17	27390000	27400000	LACZ-11587	0	0	0	chr17-27320000-27330000-chr17-27390000-27400000
chr17	56450000	56460000	chr17	56470000	56480000	LACZ-11588	0	1	1	chr17-56450000-56460000-chr17-56470000-56480000
chr17	47060000	47070000	chr17	47270000	47280000	LACZ-11589	0	0	0	chr17-47060000-47070000-chr17-47270000-47280000
chr17	68770000	68780000	chr17	68810000	68820000	LACZ-11590	0	0	0	chr17-68770000-68780000-chr17-68810000-68820000
chr17	12760000	12770000	chr17	12780000	12790000	LACZ-11591	0	0	0	chr17-12760000-12770000-chr17-12780000-12790000
chr17	72970000	72980000	chr17	73060000	73070000	LACZ-11592	1	1	2	chr17-72970000-72980000-chr17-73060000-73070000
chr17	84140000	84150000	chr17	84410000	84420000	LACZ-11593	0	0	0	chr17-84140000-84150000-chr17-84410000-84420000
chr17	12110000	12120000	chr17	12160000	12170000	LACZ-11594	0	0	0	chr17-12110000-12120000-chr17-12160000-12170000
chr17	6860000	6870000	chr17	6890000	6900000	LACZ-11595	0	0	0	chr17-6860000-6870000-chr17-6890000-6900000
chr17	84120000	84130000	chr17	84190000	84200000	LACZ-11596	0	1	1	chr17-84120000-84130000-chr17-84190000-84200000
chr17	48130000	48140000	chr17	48160000	48170000	LACZ-11597	0	0	0	chr17-48130000-48140000-chr17-48160000-48170000
chr17	53080000	53090000	chr17	53100000	53110000	LACZ-11598	0	0	0	chr17-53080000-53090000-chr17-53100000-53110000
chr17	6790000	6800000	chr17	6840000	6850000	LACZ-11599	0	1	1	chr17-6790000-6800000-chr17-6840000-6850000
chr17	25430000	25440000	chr17	25690000	25700000	LACZ-11600	0	1	1	chr17-25430000-25440000-chr17-25690000-25700000
chr17	47800000	47810000	chr17	47840000	47850000	LACZ-11601	0	0	0	chr17-47800000-47810000-chr17-47840000-47850000
chr17	26550000	26560000	chr17	26630000	26640000	LACZ-11602	0	1	1	chr17-26550000-26560000-chr17-26630000-26640000
chr17	21040000	21050000	chr17	21070000	21080000	LACZ-11603	0	0	0	chr17-21040000-21050000-chr17-21070000-21080000
chr17	24600000	24610000	chr17	24620000	24630000	LACZ-11604	0	1	1	chr17-24600000-24610000-chr17-24620000-24630000
chr17	25900000	25910000	chr17	26060000	26070000	LACZ-11605	0	0	0	chr17-25900000-25910000-chr17-26060000-26070000
chr17	47500000	47510000	chr17	47590000	47600000	LACZ-11606	0	0	0	chr17-47500000-47510000-chr17-47590000-47600000
chr17	47610000	47620000	chr17	47670000	47680000	LACZ-11607	1	1	2	chr17-47610000-47620000-chr17-47670000-47680000
chr17	12690000	12700000	chr17	12790000	12800000	LACZ-11608	0	1	1	chr17-12690000-12700000-chr17-12790000-12800000
chr17	24180000	24190000	chr17	24400000	24410000	LACZ-11609	0	0	0	chr17-24180000-24190000-chr17-24400000-24410000
chr17	69380000	69390000	chr17	69410000	69420000	LACZ-11610	0	0	0	chr17-69380000-69390000-chr17-69410000-69420000
chr17	87840000	87850000	chr17	87860000	87870000	LACZ-11611	0	0	0	chr17-87840000-87850000-chr17-87860000-87870000
chr17	45750000	45760000	chr17	46170000	46180000	LACZ-11612	0	0	0	chr17-45750000-45760000-chr17-46170000-46180000
chr17	8360000	8370000	chr17	8380000	8390000	LACZ-11613	0	0	0	chr17-8360000-8370000-chr17-8380000-8390000
chr17	36910000	36920000	chr17	36990000	37000000	LACZ-11614	1	1	2	chr17-36910000-36920000-chr17-36990000-37000000
chr17	84870000	84880000	chr17	84950000	84960000	LACZ-11615	1	0	1	chr17-84870000-84880000-chr17-84950000-84960000
chr17	27530000	27540000	chr17	27680000	27690000	LACZ-11616	1	0	1	chr17-27530000-27540000-chr17-27680000-27690000
chr17	25970000	25980000	chr17	25990000	26000000	LACZ-11617	0	0	0	chr17-25970000-25980000-chr17-25990000-26000000
chr17	80950000	80960000	chr17	80970000	80980000	LACZ-11618	0	0	0	chr17-80950000-80960000-chr17-80970000-80980000
chr17	27540000	27550000	chr17	27730000	27740000	LACZ-11619	0	0	0	chr17-27540000-27550000-chr17-27730000-27740000
chr17	43010000	43020000	chr17	43230000	43240000	LACZ-11620	1	1	2	chr17-43010000-43020000-chr17-43230000-43240000
chr17	27270000	27280000	chr17	27510000	27520000	LACZ-11621	0	0	0	chr17-27270000-27280000-chr17-27510000-27520000
chr17	56130000	56140000	chr17	56360000	56370000	LACZ-11622	1	0	1	chr17-56130000-56140000-chr17-56360000-56370000
chr17	43960000	43970000	chr17	44030000	44040000	LACZ-11623	0	1	1	chr17-43960000-43970000-chr17-44030000-44040000
chr17	48450000	48460000	chr17	48570000	48580000	LACZ-11624	0	0	0	chr17-48450000-48460000-chr17-48570000-48580000
chr17	49460000	49470000	chr17	49850000	49860000	LACZ-11625	1	1	2	chr17-49460000-49470000-chr17-49850000-49860000
chr17	47770000	47780000	chr17	48060000	48070000	LACZ-11626	0	0	0	chr17-47770000-47780000-chr17-48060000-48070000
chr17	84840000	84850000	chr17	85620000	85630000	LACZ-11627	0	0	0	chr17-84840000-84850000-chr17-85620000-85630000
chr17	27140000	27150000	chr17	27350000	27360000	LACZ-11628	0	0	0	chr17-27140000-27150000-chr17-27350000-27360000
chr17	45750000	45760000	chr17	46090000	46100000	LACZ-11629	0	0	0	chr17-45750000-45760000-chr17-46090000-46100000
chr17	79230000	79240000	chr17	79520000	79530000	LACZ-11630	0	0	0	chr17-79230000-79240000-chr17-79520000-79530000
chr17	45890000	45900000	chr17	45980000	45990000	LACZ-11631	0	0	0	chr17-45890000-45900000-chr17-45980000-45990000
chr17	66250000	66260000	chr17	66480000	66490000	LACZ-11632	0	0	0	chr17-66250000-66260000-chr17-66480000-66490000
chr17	46860000	46870000	chr17	46880000	46890000	LACZ-11633	0	0	0	chr17-46860000-46870000-chr17-46880000-46890000
chr17	7660000	7670000	chr17	7770000	7780000	LACZ-11634	0	0	0	chr17-7660000-7670000-chr17-7770000-7780000
chr17	31720000	31730000	chr17	31970000	31980000	LACZ-11635	0	0	0	chr17-31720000-31730000-chr17-31970000-31980000
chr17	27060000	27070000	chr17	27370000	27380000	LACZ-11636	0	0	0	chr17-27060000-27070000-chr17-27370000-27380000
chr17	86160000	86170000	chr17	86270000	86280000	LACZ-11637	1	0	1	chr17-86160000-86170000-chr17-86270000-86280000
chr17	56430000	56440000	chr17	56560000	56570000	LACZ-11638	0	0	0	chr17-56430000-56440000-chr17-56560000-56570000
chr17	48790000	48800000	chr17	48810000	48820000	LACZ-11639	0	0	0	chr17-48790000-48800000-chr17-48810000-48820000
chr17	45510000	45520000	chr17	45540000	45550000	LACZ-11640	0	0	0	chr17-45510000-45520000-chr17-45540000-45550000
chr17	24610000	24620000	chr17	24650000	24660000	LACZ-11641	0	1	1	chr17-24610000-24620000-chr17-24650000-24660000
chr17	56800000	56810000	chr17	56890000	56900000	LACZ-11642	1	0	1	chr17-56800000-56810000-chr17-56890000-56900000
chr17	87780000	87790000	chr17	87840000	87850000	LACZ-11643	0	0	0	chr17-87780000-87790000-chr17-87840000-87850000
chr17	27300000	27310000	chr17	27710000	27720000	LACZ-11644	0	0	0	chr17-27300000-27310000-chr17-27710000-27720000
chr17	71700000	71710000	chr17	71780000	71790000	LACZ-11645	0	0	0	chr17-71700000-71710000-chr17-71780000-71790000
chr17	68880000	68890000	chr17	69100000	69110000	LACZ-11646	1	1	2	chr17-68880000-68890000-chr17-69100000-69110000
chr17	87430000	87440000	chr17	87520000	87530000	LACZ-11647	0	0	0	chr17-87430000-87440000-chr17-87520000-87530000
chr17	27090000	27100000	chr17	27400000	27410000	LACZ-11648	0	0	0	chr17-27090000-27100000-chr17-27400000-27410000
chr17	86240000	86250000	chr17	86410000	86420000	LACZ-11649	0	0	0	chr17-86240000-86250000-chr17-86410000-86420000
chr17	69780000	69790000	chr17	69800000	69810000	LACZ-11650	0	0	0	chr17-69780000-69790000-chr17-69800000-69810000
chr17	26810000	26820000	chr17	26890000	26900000	LACZ-11651	0	1	1	chr17-26810000-26820000-chr17-26890000-26900000
chr17	56890000	56900000	chr17	56930000	56940000	LACZ-11652	0	0	0	chr17-56890000-56900000-chr17-56930000-56940000
chr17	48410000	48420000	chr17	48600000	48610000	LACZ-11653	1	1	2	chr17-48410000-48420000-chr17-48600000-48610000
chr17	47870000	47880000	chr17	48040000	48050000	LACZ-11654	1	1	2	chr17-47870000-47880000-chr17-48040000-48050000
chr17	34540000	34550000	chr17	34560000	34570000	LACZ-11655	0	0	0	chr17-34540000-34550000-chr17-34560000-34570000
chr17	29770000	29780000	chr17	29890000	29900000	LACZ-11656	1	0	1	chr17-29770000-29780000-chr17-29890000-29900000
chr17	46770000	46780000	chr17	46800000	46810000	LACZ-11657	0	0	0	chr17-46770000-46780000-chr17-46800000-46810000
chr17	83110000	83120000	chr17	83170000	83180000	LACZ-11658	1	0	1	chr17-83110000-83120000-chr17-83170000-83180000
chr17	47100000	47110000	chr17	47270000	47280000	LACZ-11659	0	0	0	chr17-47100000-47110000-chr17-47270000-47280000
chr17	86550000	86560000	chr17	86600000	86610000	LACZ-11660	0	0	0	chr17-86550000-86560000-chr17-86600000-86610000
chr17	31680000	31690000	chr17	31760000	31770000	LACZ-11661	1	0	1	chr17-31680000-31690000-chr17-31760000-31770000
chr17	10390000	10400000	chr17	10470000	10480000	LACZ-11662	0	1	1	chr17-10390000-10400000-chr17-10470000-10480000
chr17	31870000	31880000	chr17	31890000	31900000	LACZ-11663	0	0	0	chr17-31870000-31880000-chr17-31890000-31900000
chr17	47970000	47980000	chr17	48000000	48010000	LACZ-11664	0	0	0	chr17-47970000-47980000-chr17-48000000-48010000
chr17	83990000	84000000	chr17	84070000	84080000	LACZ-11665	0	0	0	chr17-83990000-84000000-chr17-84070000-84080000
chr17	5470000	5480000	chr17	5490000	5500000	LACZ-11666	0	0	0	chr17-5470000-5480000-chr17-5490000-5500000
chr17	44450000	44460000	chr17	45140000	45150000	LACZ-11667	1	0	1	chr17-44450000-44460000-chr17-45140000-45150000
chr17	57060000	57070000	chr17	57260000	57270000	LACZ-11668	0	0	0	chr17-57060000-57070000-chr17-57260000-57270000
chr17	10330000	10340000	chr17	10350000	10360000	LACZ-11669	1	0	1	chr17-10330000-10340000-chr17-10350000-10360000
chr17	26010000	26020000	chr17	26090000	26100000	LACZ-11670	1	1	2	chr17-26010000-26020000-chr17-26090000-26100000
chr17	7180000	7190000	chr17	7210000	7220000	LACZ-11671	0	0	0	chr17-7180000-7190000-chr17-7210000-7220000
chr17	57070000	57080000	chr17	57170000	57180000	LACZ-11672	0	0	0	chr17-57070000-57080000-chr17-57170000-57180000
chr17	87330000	87340000	chr17	87390000	87400000	LACZ-11673	0	0	0	chr17-87330000-87340000-chr17-87390000-87400000
chr17	35000000	35010000	chr17	35020000	35030000	LACZ-11674	0	1	1	chr17-35000000-35010000-chr17-35020000-35030000
chr17	83110000	83120000	chr17	83130000	83140000	LACZ-11675	1	0	1	chr17-83110000-83120000-chr17-83130000-83140000
chr17	44510000	44520000	chr17	45270000	45280000	LACZ-11676	0	1	1	chr17-44510000-44520000-chr17-45270000-45280000
chr17	31560000	31570000	chr17	31650000	31660000	LACZ-11677	0	0	0	chr17-31560000-31570000-chr17-31650000-31660000
chr17	31690000	31700000	chr17	31890000	31900000	LACZ-11678	1	0	1	chr17-31690000-31700000-chr17-31890000-31900000
chr17	29390000	29400000	chr17	29430000	29440000	LACZ-11679	1	0	1	chr17-29390000-29400000-chr17-29430000-29440000
chr17	70860000	70870000	chr17	70900000	70910000	LACZ-11680	0	0	0	chr17-70860000-70870000-chr17-70900000-70910000
chr17	43880000	43890000	chr17	44020000	44030000	LACZ-11681	1	0	1	chr17-43880000-43890000-chr17-44020000-44030000
chr17	87280000	87290000	chr17	87300000	87310000	LACZ-11682	0	0	0	chr17-87280000-87290000-chr17-87300000-87310000
chr17	24520000	24530000	chr17	24560000	24570000	LACZ-11683	1	0	1	chr17-24520000-24530000-chr17-24560000-24570000
chr17	45540000	45550000	chr17	45600000	45610000	LACZ-11684	0	0	0	chr17-45540000-45550000-chr17-45600000-45610000
chr17	83990000	84000000	chr17	84140000	84150000	LACZ-11685	0	0	0	chr17-83990000-84000000-chr17-84140000-84150000
chr17	25890000	25900000	chr17	25940000	25950000	LACZ-11686	1	0	1	chr17-25890000-25900000-chr17-25940000-25950000
chr17	56800000	56810000	chr17	56980000	56990000	LACZ-11687	1	0	1	chr17-56800000-56810000-chr17-56980000-56990000
chr17	83900000	83910000	chr17	83950000	83960000	LACZ-11688	1	0	1	chr17-83900000-83910000-chr17-83950000-83960000
chr17	24960000	24970000	chr17	24980000	24990000	LACZ-11689	0	0	0	chr17-24960000-24970000-chr17-24980000-24990000
chr17	45950000	45960000	chr17	46000000	46010000	LACZ-11690	0	0	0	chr17-45950000-45960000-chr17-46000000-46010000
chr17	71660000	71670000	chr17	71720000	71730000	LACZ-11691	1	1	2	chr17-71660000-71670000-chr17-71720000-71730000
chr17	17760000	17770000	chr17	17900000	17910000	LACZ-11692	1	0	1	chr17-17760000-17770000-chr17-17900000-17910000
chr17	7590000	7600000	chr17	7810000	7820000	LACZ-11693	0	0	0	chr17-7590000-7600000-chr17-7810000-7820000
chr17	49670000	49680000	chr17	49780000	49790000	LACZ-11694	0	0	0	chr17-49670000-49680000-chr17-49780000-49790000
chr17	26960000	26970000	chr17	27380000	27390000	LACZ-11695	0	0	0	chr17-26960000-26970000-chr17-27380000-27390000
chr17	87340000	87350000	chr17	87520000	87530000	LACZ-11696	0	0	0	chr17-87340000-87350000-chr17-87520000-87530000
chr17	34210000	34220000	chr17	34240000	34250000	LACZ-11697	0	1	1	chr17-34210000-34220000-chr17-34240000-34250000
chr17	31680000	31690000	chr17	31940000	31950000	LACZ-11698	1	0	1	chr17-31680000-31690000-chr17-31940000-31950000
chr17	35630000	35640000	chr17	35730000	35740000	LACZ-11699	1	1	2	chr17-35630000-35640000-chr17-35730000-35740000
chr17	56110000	56120000	chr17	56160000	56170000	LACZ-11700	0	0	0	chr17-56110000-56120000-chr17-56160000-56170000
chr17	57060000	57070000	chr17	57080000	57090000	LACZ-11701	0	0	0	chr17-57060000-57070000-chr17-57080000-57090000
chr17	13250000	13260000	chr17	13540000	13550000	LACZ-11702	0	0	0	chr17-13250000-13260000-chr17-13540000-13550000
chr17	24850000	24860000	chr17	24870000	24880000	LACZ-11703	0	0	0	chr17-24850000-24860000-chr17-24870000-24880000
chr17	27220000	27230000	chr17	27420000	27430000	LACZ-11704	0	0	0	chr17-27220000-27230000-chr17-27420000-27430000
chr17	9890000	9900000	chr17	10080000	10090000	LACZ-11705	1	0	1	chr17-9890000-9900000-chr17-10080000-10090000
chr17	85280000	85290000	chr17	85330000	85340000	LACZ-11706	0	0	0	chr17-85280000-85290000-chr17-85330000-85340000
chr17	25580000	25590000	chr17	25610000	25620000	LACZ-11707	0	0	0	chr17-25580000-25590000-chr17-25610000-25620000
chr17	27800000	27810000	chr17	28040000	28050000	LACZ-11708	0	1	1	chr17-27800000-27810000-chr17-28040000-28050000
chr17	31260000	31270000	chr17	31320000	31330000	LACZ-11709	0	0	0	chr17-31260000-31270000-chr17-31320000-31330000
chr17	8800000	8810000	chr17	8940000	8950000	LACZ-11710	1	0	1	chr17-8800000-8810000-chr17-8940000-8950000
chr17	56990000	57000000	chr17	57060000	57070000	LACZ-11711	0	0	0	chr17-56990000-57000000-chr17-57060000-57070000
chr17	26300000	26310000	chr17	26360000	26370000	LACZ-11712	0	0	0	chr17-26300000-26310000-chr17-26360000-26370000
chr17	26110000	26120000	chr17	26190000	26200000	LACZ-11713	0	0	0	chr17-26110000-26120000-chr17-26190000-26200000
chr17	50140000	50150000	chr17	50180000	50190000	LACZ-11714	0	0	0	chr17-50140000-50150000-chr17-50180000-50190000
chr17	87270000	87280000	chr17	87560000	87570000	LACZ-11715	0	0	0	chr17-87270000-87280000-chr17-87560000-87570000
chr17	48570000	48580000	chr17	48600000	48610000	LACZ-11716	0	1	1	chr17-48570000-48580000-chr17-48600000-48610000
chr17	8260000	8270000	chr17	8360000	8370000	LACZ-11717	1	0	1	chr17-8260000-8270000-chr17-8360000-8370000
chr17	66290000	66300000	chr17	66320000	66330000	LACZ-11718	0	0	0	chr17-66290000-66300000-chr17-66320000-66330000
chr17	31870000	31880000	chr17	31990000	32000000	LACZ-11719	0	0	0	chr17-31870000-31880000-chr17-31990000-32000000
chr17	4780000	4790000	chr17	4910000	4920000	LACZ-11720	0	0	0	chr17-4780000-4790000-chr17-4910000-4920000
chr17	26660000	26670000	chr17	26880000	26890000	LACZ-11721	1	1	2	chr17-26660000-26670000-chr17-26880000-26890000
chr17	15260000	15270000	chr17	15290000	15300000	LACZ-11722	0	0	0	chr17-15260000-15270000-chr17-15290000-15300000
chr17	45910000	45920000	chr17	46000000	46010000	LACZ-11723	0	0	0	chr17-45910000-45920000-chr17-46000000-46010000
chr17	27210000	27220000	chr17	27400000	27410000	LACZ-11724	0	0	0	chr17-27210000-27220000-chr17-27400000-27410000
chr17	7460000	7470000	chr17	7570000	7580000	LACZ-11725	0	0	0	chr17-7460000-7470000-chr17-7570000-7580000
chr17	83950000	83960000	chr17	83990000	84000000	LACZ-11726	0	0	0	chr17-83950000-83960000-chr17-83990000-84000000
chr17	28260000	28270000	chr17	28280000	28290000	LACZ-11727	0	0	0	chr17-28260000-28270000-chr17-28280000-28290000
chr17	10260000	10270000	chr17	10290000	10300000	LACZ-11728	1	0	1	chr17-10260000-10270000-chr17-10290000-10300000
chr17	27210000	27220000	chr17	27340000	27350000	LACZ-11729	0	0	0	chr17-27210000-27220000-chr17-27340000-27350000
chr17	24220000	24230000	chr17	24240000	24250000	LACZ-11730	0	1	1	chr17-24220000-24230000-chr17-24240000-24250000
chr17	45760000	45770000	chr17	46010000	46020000	LACZ-11731	0	0	0	chr17-45760000-45770000-chr17-46010000-46020000
chr17	33720000	33730000	chr17	33740000	33750000	LACZ-11732	0	1	1	chr17-33720000-33730000-chr17-33740000-33750000
chr17	32090000	32100000	chr17	32180000	32190000	LACZ-11733	0	0	0	chr17-32090000-32100000-chr17-32180000-32190000
chr17	25110000	25120000	chr17	25180000	25190000	LACZ-11734	0	0	0	chr17-25110000-25120000-chr17-25180000-25190000
chr17	46240000	46250000	chr17	46290000	46300000	LACZ-11735	0	0	0	chr17-46240000-46250000-chr17-46290000-46300000
chr17	86160000	86170000	chr17	86360000	86370000	LACZ-11736	1	0	1	chr17-86160000-86170000-chr17-86360000-86370000
chr17	30210000	30220000	chr17	30230000	30240000	LACZ-11737	0	0	0	chr17-30210000-30220000-chr17-30230000-30240000
chr17	46520000	46530000	chr17	46620000	46630000	LACZ-11738	0	0	0	chr17-46520000-46530000-chr17-46620000-46630000
chr17	56400000	56410000	chr17	56440000	56450000	LACZ-11739	0	0	0	chr17-56400000-56410000-chr17-56440000-56450000
chr17	26670000	26680000	chr17	26700000	26710000	LACZ-11740	0	0	0	chr17-26670000-26680000-chr17-26700000-26710000
chr17	86330000	86340000	chr17	86390000	86400000	LACZ-11741	0	0	0	chr17-86330000-86340000-chr17-86390000-86400000
chr17	23770000	23780000	chr17	23830000	23840000	LACZ-11742	1	0	1	chr17-23770000-23780000-chr17-23830000-23840000
chr17	84050000	84060000	chr17	84170000	84180000	LACZ-11743	0	0	0	chr17-84050000-84060000-chr17-84170000-84180000
chr17	83920000	83930000	chr17	83950000	83960000	LACZ-11744	0	0	0	chr17-83920000-83930000-chr17-83950000-83960000
chr17	43320000	43330000	chr17	43410000	43420000	LACZ-11745	1	0	1	chr17-43320000-43330000-chr17-43410000-43420000
chr17	25330000	25340000	chr17	25450000	25460000	LACZ-11746	1	0	1	chr17-25330000-25340000-chr17-25450000-25460000
chr17	14140000	14150000	chr17	14190000	14200000	LACZ-11747	0	0	0	chr17-14140000-14150000-chr17-14190000-14200000
chr17	27640000	27650000	chr17	27700000	27710000	LACZ-11748	0	0	0	chr17-27640000-27650000-chr17-27700000-27710000
chr17	49020000	49030000	chr17	49070000	49080000	LACZ-11749	0	0	0	chr17-49020000-49030000-chr17-49070000-49080000
chr17	5530000	5540000	chr17	5550000	5560000	LACZ-11750	0	0	0	chr17-5530000-5540000-chr17-5550000-5560000
chr17	23870000	23880000	chr17	23960000	23970000	LACZ-11751	1	1	2	chr17-23870000-23880000-chr17-23960000-23970000
chr17	56130000	56140000	chr17	56200000	56210000	LACZ-11752	1	0	1	chr17-56130000-56140000-chr17-56200000-56210000
chr17	7520000	7530000	chr17	7540000	7550000	LACZ-11753	0	0	0	chr17-7520000-7530000-chr17-7540000-7550000
chr17	73330000	73340000	chr17	73500000	73510000	LACZ-11754	0	0	0	chr17-73330000-73340000-chr17-73500000-73510000
chr17	15420000	15430000	chr17	15460000	15470000	LACZ-11755	0	1	1	chr17-15420000-15430000-chr17-15460000-15470000
chr17	34280000	34290000	chr17	34300000	34310000	LACZ-11756	0	0	0	chr17-34280000-34290000-chr17-34300000-34310000
chr17	43700000	43710000	chr17	43830000	43840000	LACZ-11757	1	0	1	chr17-43700000-43710000-chr17-43830000-43840000
chr17	73940000	73950000	chr17	73990000	74000000	LACZ-11758	0	1	1	chr17-73940000-73950000-chr17-73990000-74000000
chr17	7210000	7220000	chr17	7230000	7240000	LACZ-11759	0	0	0	chr17-7210000-7220000-chr17-7230000-7240000
chr17	48910000	48920000	chr17	49190000	49200000	LACZ-11760	0	1	1	chr17-48910000-48920000-chr17-49190000-49200000
chr17	83150000	83160000	chr17	83190000	83200000	LACZ-11761	0	0	0	chr17-83150000-83160000-chr17-83190000-83200000
chr17	35960000	35970000	chr17	35980000	35990000	LACZ-11762	0	0	0	chr17-35960000-35970000-chr17-35980000-35990000
chr17	27040000	27050000	chr17	27490000	27500000	LACZ-11763	0	0	0	chr17-27040000-27050000-chr17-27490000-27500000
chr17	27220000	27230000	chr17	27360000	27370000	LACZ-11764	0	0	0	chr17-27220000-27230000-chr17-27360000-27370000
chr17	25300000	25310000	chr17	25510000	25520000	LACZ-11765	0	0	0	chr17-25300000-25310000-chr17-25510000-25520000
chr17	50310000	50320000	chr17	50330000	50340000	LACZ-11766	0	0	0	chr17-50310000-50320000-chr17-50330000-50340000
chr17	27690000	27700000	chr17	27710000	27720000	LACZ-11767	0	0	0	chr17-27690000-27700000-chr17-27710000-27720000
chr17	73030000	73040000	chr17	73100000	73110000	LACZ-11768	0	0	0	chr17-73030000-73040000-chr17-73100000-73110000
chr17	33440000	33450000	chr17	33530000	33540000	LACZ-11769	0	1	1	chr17-33440000-33450000-chr17-33530000-33540000
chr17	83700000	83710000	chr17	83720000	83730000	LACZ-11770	0	0	0	chr17-83700000-83710000-chr17-83720000-83730000
chr17	27380000	27390000	chr17	27490000	27500000	LACZ-11771	0	0	0	chr17-27380000-27390000-chr17-27490000-27500000
chr17	43280000	43290000	chr17	43450000	43460000	LACZ-11772	0	1	1	chr17-43280000-43290000-chr17-43450000-43460000
chr17	28050000	28060000	chr17	28170000	28180000	LACZ-11773	0	0	0	chr17-28050000-28060000-chr17-28170000-28180000
chr17	28720000	28730000	chr17	28940000	28950000	LACZ-11774	0	0	0	chr17-28720000-28730000-chr17-28940000-28950000
chr17	27230000	27240000	chr17	27330000	27340000	LACZ-11775	0	0	0	chr17-27230000-27240000-chr17-27330000-27340000
chr17	26040000	26050000	chr17	26080000	26090000	LACZ-11776	1	0	1	chr17-26040000-26050000-chr17-26080000-26090000
chr17	29120000	29130000	chr17	29200000	29210000	LACZ-11777	0	0	0	chr17-29120000-29130000-chr17-29200000-29210000
chr17	46730000	46740000	chr17	46760000	46770000	LACZ-11778	0	0	0	chr17-46730000-46740000-chr17-46760000-46770000
chr17	27230000	27240000	chr17	27390000	27400000	LACZ-11779	0	0	0	chr17-27230000-27240000-chr17-27390000-27400000
chr17	74500000	74510000	chr17	74520000	74530000	LACZ-11780	0	0	0	chr17-74500000-74510000-chr17-74520000-74530000
chr17	72940000	72950000	chr17	73060000	73070000	LACZ-11781	0	1	1	chr17-72940000-72950000-chr17-73060000-73070000
chr17	46520000	46530000	chr17	46730000	46740000	LACZ-11782	0	0	0	chr17-46520000-46530000-chr17-46730000-46740000
chr17	86500000	86510000	chr17	86820000	86830000	LACZ-11783	0	0	0	chr17-86500000-86510000-chr17-86820000-86830000
chr17	56620000	56630000	chr17	56670000	56680000	LACZ-11784	0	0	0	chr17-56620000-56630000-chr17-56670000-56680000
chr17	86530000	86540000	chr17	86810000	86820000	LACZ-11785	1	1	2	chr17-86530000-86540000-chr17-86810000-86820000
chr17	67520000	67530000	chr17	67600000	67610000	LACZ-11786	0	0	0	chr17-67520000-67530000-chr17-67600000-67610000
chr17	26510000	26520000	chr17	26650000	26660000	LACZ-11787	0	0	0	chr17-26510000-26520000-chr17-26650000-26660000
chr17	29290000	29300000	chr17	29330000	29340000	LACZ-11788	0	0	0	chr17-29290000-29300000-chr17-29330000-29340000
chr17	34640000	34650000	chr17	34830000	34840000	LACZ-11789	0	0	0	chr17-34640000-34650000-chr17-34830000-34840000
chr17	24180000	24190000	chr17	24200000	24210000	LACZ-11790	0	0	0	chr17-24180000-24190000-chr17-24200000-24210000
chr17	27050000	27060000	chr17	27510000	27520000	LACZ-11791	0	0	0	chr17-27050000-27060000-chr17-27510000-27520000
chr17	28670000	28680000	chr17	29020000	29030000	LACZ-11792	0	1	1	chr17-28670000-28680000-chr17-29020000-29030000
chr17	24840000	24850000	chr17	24890000	24900000	LACZ-11793	0	0	0	chr17-24840000-24850000-chr17-24890000-24900000
chr17	85970000	85980000	chr17	85990000	86000000	LACZ-11794	0	1	1	chr17-85970000-85980000-chr17-85990000-86000000
chr17	87410000	87420000	chr17	87520000	87530000	LACZ-11795	0	0	0	chr17-87410000-87420000-chr17-87520000-87530000
chr17	83970000	83980000	chr17	83990000	84000000	LACZ-11796	1	0	1	chr17-83970000-83980000-chr17-83990000-84000000
chr17	43810000	43820000	chr17	43860000	43870000	LACZ-11797	1	1	2	chr17-43810000-43820000-chr17-43860000-43870000
chr17	33960000	33970000	chr17	33980000	33990000	LACZ-11798	1	1	2	chr17-33960000-33970000-chr17-33980000-33990000
chr17	49980000	49990000	chr17	50080000	50090000	LACZ-11799	0	0	0	chr17-49980000-49990000-chr17-50080000-50090000
chr17	26980000	26990000	chr17	27120000	27130000	LACZ-11800	0	1	1	chr17-26980000-26990000-chr17-27120000-27130000
chr17	13910000	13920000	chr17	13930000	13940000	LACZ-11801	0	0	0	chr17-13910000-13920000-chr17-13930000-13940000
chr17	34270000	34280000	chr17	34330000	34340000	LACZ-11802	0	0	0	chr17-34270000-34280000-chr17-34330000-34340000
chr17	46270000	46280000	chr17	46320000	46330000	LACZ-11803	0	0	0	chr17-46270000-46280000-chr17-46320000-46330000
chr17	13210000	13220000	chr17	13230000	13240000	LACZ-11804	0	0	0	chr17-13210000-13220000-chr17-13230000-13240000
chr17	43370000	43380000	chr17	43430000	43440000	LACZ-11805	0	0	0	chr17-43370000-43380000-chr17-43430000-43440000
chr17	48500000	48510000	chr17	48570000	48580000	LACZ-11806	0	0	0	chr17-48500000-48510000-chr17-48570000-48580000
chr17	47610000	47620000	chr17	47630000	47640000	LACZ-11807	1	0	1	chr17-47610000-47620000-chr17-47630000-47640000
chr17	47970000	47980000	chr17	48040000	48050000	LACZ-11808	0	1	1	chr17-47970000-47980000-chr17-48040000-48050000
chr17	27190000	27200000	chr17	27490000	27500000	LACZ-11809	1	0	1	chr17-27190000-27200000-chr17-27490000-27500000
chr17	45770000	45780000	chr17	46040000	46050000	LACZ-11810	0	1	1	chr17-45770000-45780000-chr17-46040000-46050000
chr17	14450000	14460000	chr17	14470000	14480000	LACZ-11811	0	0	0	chr17-14450000-14460000-chr17-14470000-14480000
chr17	43700000	43710000	chr17	43800000	43810000	LACZ-11812	1	1	2	chr17-43700000-43710000-chr17-43800000-43810000
chr17	10320000	10330000	chr17	10440000	10450000	LACZ-11813	0	0	0	chr17-10320000-10330000-chr17-10440000-10450000
chr17	9830000	9840000	chr17	9860000	9870000	LACZ-11814	1	0	1	chr17-9830000-9840000-chr17-9860000-9870000
chr17	27290000	27300000	chr17	27460000	27470000	LACZ-11815	0	0	0	chr17-27290000-27300000-chr17-27460000-27470000
chr17	15200000	15210000	chr17	15290000	15300000	LACZ-11816	0	0	0	chr17-15200000-15210000-chr17-15290000-15300000
chr17	32620000	32630000	chr17	32660000	32670000	LACZ-11817	0	0	0	chr17-32620000-32630000-chr17-32660000-32670000
chr17	27270000	27280000	chr17	27440000	27450000	LACZ-11818	0	0	0	chr17-27270000-27280000-chr17-27440000-27450000
chr17	35740000	35750000	chr17	35870000	35880000	LACZ-11819	0	1	1	chr17-35740000-35750000-chr17-35870000-35880000
chr17	48990000	49000000	chr17	49020000	49030000	LACZ-11820	0	0	0	chr17-48990000-49000000-chr17-49020000-49030000
chr17	29170000	29180000	chr17	29510000	29520000	LACZ-11821	1	1	2	chr17-29170000-29180000-chr17-29510000-29520000
chr17	83130000	83140000	chr17	83150000	83160000	LACZ-11822	0	0	0	chr17-83130000-83140000-chr17-83150000-83160000
chr17	86960000	86970000	chr17	86980000	86990000	LACZ-11823	0	0	0	chr17-86960000-86970000-chr17-86980000-86990000
chr17	71830000	71840000	chr17	71860000	71870000	LACZ-11824	0	0	0	chr17-71830000-71840000-chr17-71860000-71870000
chr17	56800000	56810000	chr17	56940000	56950000	LACZ-11825	1	0	1	chr17-56800000-56810000-chr17-56940000-56950000
chr17	12410000	12420000	chr17	12660000	12670000	LACZ-11826	1	1	2	chr17-12410000-12420000-chr17-12660000-12670000
chr17	34480000	34490000	chr17	34530000	34540000	LACZ-11827	0	0	0	chr17-34480000-34490000-chr17-34530000-34540000
chr17	27740000	27750000	chr17	27790000	27800000	LACZ-11828	0	0	0	chr17-27740000-27750000-chr17-27790000-27800000
chr17	12500000	12510000	chr17	12570000	12580000	LACZ-11829	0	1	1	chr17-12500000-12510000-chr17-12570000-12580000
chr17	79450000	79460000	chr17	79470000	79480000	LACZ-11830	0	1	1	chr17-79450000-79460000-chr17-79470000-79480000
chr17	56670000	56680000	chr17	56700000	56710000	LACZ-11831	0	0	0	chr17-56670000-56680000-chr17-56700000-56710000
chr17	73300000	73310000	chr17	73740000	73750000	LACZ-11832	1	1	2	chr17-73300000-73310000-chr17-73740000-73750000
chr17	72920000	72930000	chr17	73100000	73110000	LACZ-11833	1	0	1	chr17-72920000-72930000-chr17-73100000-73110000
chr17	31790000	31800000	chr17	32010000	32020000	LACZ-11834	0	0	0	chr17-31790000-31800000-chr17-32010000-32020000
chr17	25440000	25450000	chr17	25460000	25470000	LACZ-11835	0	0	0	chr17-25440000-25450000-chr17-25460000-25470000
chr17	66230000	66240000	chr17	66480000	66490000	LACZ-11836	1	0	1	chr17-66230000-66240000-chr17-66480000-66490000
chr17	48260000	48270000	chr17	48310000	48320000	LACZ-11837	0	0	0	chr17-48260000-48270000-chr17-48310000-48320000
chr17	85350000	85360000	chr17	85370000	85380000	LACZ-11838	0	0	0	chr17-85350000-85360000-chr17-85370000-85380000
chr17	86930000	86940000	chr17	87250000	87260000	LACZ-11839	0	0	0	chr17-86930000-86940000-chr17-87250000-87260000
chr17	47110000	47120000	chr17	47340000	47350000	LACZ-11840	0	0	0	chr17-47110000-47120000-chr17-47340000-47350000
chr17	83980000	83990000	chr17	84190000	84200000	LACZ-11841	0	1	1	chr17-83980000-83990000-chr17-84190000-84200000
chr17	35010000	35020000	chr17	35070000	35080000	LACZ-11842	0	0	0	chr17-35010000-35020000-chr17-35070000-35080000
chr17	86300000	86310000	chr17	86450000	86460000	LACZ-11843	0	0	0	chr17-86300000-86310000-chr17-86450000-86460000
chr17	45560000	45570000	chr17	45640000	45650000	LACZ-11844	0	1	1	chr17-45560000-45570000-chr17-45640000-45650000
chr17	15410000	15420000	chr17	15490000	15500000	LACZ-11845	1	0	1	chr17-15410000-15420000-chr17-15490000-15500000
chr17	6100000	6110000	chr17	6190000	6200000	LACZ-11846	0	0	0	chr17-6100000-6110000-chr17-6190000-6200000
chr17	14470000	14480000	chr17	14490000	14500000	LACZ-11847	0	0	0	chr17-14470000-14480000-chr17-14490000-14500000
chr17	28280000	28290000	chr17	28310000	28320000	LACZ-11848	0	0	0	chr17-28280000-28290000-chr17-28310000-28320000
chr17	31060000	31070000	chr17	31110000	31120000	LACZ-11849	0	1	1	chr17-31060000-31070000-chr17-31110000-31120000
chr17	56480000	56490000	chr17	56550000	56560000	LACZ-11850	0	1	1	chr17-56480000-56490000-chr17-56550000-56560000
chr17	35600000	35610000	chr17	35620000	35630000	LACZ-11851	0	0	0	chr17-35600000-35610000-chr17-35620000-35630000
chr17	57180000	57190000	chr17	57310000	57320000	LACZ-11852	0	0	0	chr17-57180000-57190000-chr17-57310000-57320000
chr17	46520000	46530000	chr17	46540000	46550000	LACZ-11853	0	0	0	chr17-46520000-46530000-chr17-46540000-46550000
chr17	29860000	29870000	chr17	30210000	30220000	LACZ-11854	0	0	0	chr17-29860000-29870000-chr17-30210000-30220000
chr17	45730000	45740000	chr17	45960000	45970000	LACZ-11855	1	0	1	chr17-45730000-45740000-chr17-45960000-45970000
chr17	26040000	26050000	chr17	26060000	26070000	LACZ-11856	1	0	1	chr17-26040000-26050000-chr17-26060000-26070000
chr17	35320000	35330000	chr17	35340000	35350000	LACZ-11857	0	0	0	chr17-35320000-35330000-chr17-35340000-35350000
chr17	15100000	15110000	chr17	15190000	15200000	LACZ-11858	0	0	0	chr17-15100000-15110000-chr17-15190000-15200000
chr17	67130000	67140000	chr17	67350000	67360000	LACZ-11859	0	0	0	chr17-67130000-67140000-chr17-67350000-67360000
chr17	48020000	48030000	chr17	48040000	48050000	LACZ-11860	0	1	1	chr17-48020000-48030000-chr17-48040000-48050000
chr17	27630000	27640000	chr17	28040000	28050000	LACZ-11861	0	1	1	chr17-27630000-27640000-chr17-28040000-28050000
chr17	45850000	45860000	chr17	46000000	46010000	LACZ-11862	0	0	0	chr17-45850000-45860000-chr17-46000000-46010000
chr17	35770000	35780000	chr17	35800000	35810000	LACZ-11863	0	0	0	chr17-35770000-35780000-chr17-35800000-35810000
chr17	48520000	48530000	chr17	48600000	48610000	LACZ-11864	0	1	1	chr17-48520000-48530000-chr17-48600000-48610000
chr17	34580000	34590000	chr17	34630000	34640000	LACZ-11865	0	0	0	chr17-34580000-34590000-chr17-34630000-34640000
chr17	27250000	27260000	chr17	27440000	27450000	LACZ-11866	0	0	0	chr17-27250000-27260000-chr17-27440000-27450000
chr17	35640000	35650000	chr17	35690000	35700000	LACZ-11867	0	0	0	chr17-35640000-35650000-chr17-35690000-35700000
chr17	36140000	36150000	chr17	36160000	36170000	LACZ-11868	0	0	0	chr17-36140000-36150000-chr17-36160000-36170000
chr17	66340000	66350000	chr17	66390000	66400000	LACZ-11869	0	0	0	chr17-66340000-66350000-chr17-66390000-66400000
chr17	50060000	50070000	chr17	50110000	50120000	LACZ-11870	0	0	0	chr17-50060000-50070000-chr17-50110000-50120000
chr17	56440000	56450000	chr17	56500000	56510000	LACZ-11871	0	0	0	chr17-56440000-56450000-chr17-56500000-56510000
chr17	85880000	85890000	chr17	85930000	85940000	LACZ-11872	0	0	0	chr17-85880000-85890000-chr17-85930000-85940000
chr17	56460000	56470000	chr17	56500000	56510000	LACZ-11873	0	0	0	chr17-56460000-56470000-chr17-56500000-56510000
chr17	43260000	43270000	chr17	43450000	43460000	LACZ-11874	1	1	2	chr17-43260000-43270000-chr17-43450000-43460000
chr17	56500000	56510000	chr17	56530000	56540000	LACZ-11875	0	0	0	chr17-56500000-56510000-chr17-56530000-56540000
chr17	27030000	27040000	chr17	27520000	27530000	LACZ-11876	1	0	1	chr17-27030000-27040000-chr17-27520000-27530000
chr17	44460000	44470000	chr17	45240000	45250000	LACZ-11877	0	0	0	chr17-44460000-44470000-chr17-45240000-45250000
chr17	10420000	10430000	chr17	10440000	10450000	LACZ-11878	0	0	0	chr17-10420000-10430000-chr17-10440000-10450000
chr17	83900000	83910000	chr17	84010000	84020000	LACZ-11879	1	0	1	chr17-83900000-83910000-chr17-84010000-84020000
chr17	56210000	56220000	chr17	56250000	56260000	LACZ-11880	0	1	1	chr17-56210000-56220000-chr17-56250000-56260000
chr17	45890000	45900000	chr17	45960000	45970000	LACZ-11881	0	0	0	chr17-45890000-45900000-chr17-45960000-45970000
chr17	32100000	32110000	chr17	32120000	32130000	LACZ-11882	0	0	0	chr17-32100000-32110000-chr17-32120000-32130000
chr17	10440000	10450000	chr17	10460000	10470000	LACZ-11883	0	0	0	chr17-10440000-10450000-chr17-10460000-10470000
chr17	45870000	45880000	chr17	46000000	46010000	LACZ-11884	0	0	0	chr17-45870000-45880000-chr17-46000000-46010000
chr17	71270000	71280000	chr17	71290000	71300000	LACZ-11885	0	0	0	chr17-71270000-71280000-chr17-71290000-71300000
chr17	12050000	12060000	chr17	12120000	12130000	LACZ-11886	0	0	0	chr17-12050000-12060000-chr17-12120000-12130000
chr17	56940000	56950000	chr17	56980000	56990000	LACZ-11887	0	0	0	chr17-56940000-56950000-chr17-56980000-56990000
chr17	31740000	31750000	chr17	31780000	31790000	LACZ-11888	0	0	0	chr17-31740000-31750000-chr17-31780000-31790000
chr17	23770000	23780000	chr17	23950000	23960000	LACZ-11889	1	0	1	chr17-23770000-23780000-chr17-23950000-23960000
chr17	57010000	57020000	chr17	57030000	57040000	LACZ-11890	0	0	0	chr17-57010000-57020000-chr17-57030000-57040000
chr17	86270000	86280000	chr17	86430000	86440000	LACZ-11891	0	1	1	chr17-86270000-86280000-chr17-86430000-86440000
chr17	27690000	27700000	chr17	27760000	27770000	LACZ-11892	0	1	1	chr17-27690000-27700000-chr17-27760000-27770000
chr17	25720000	25730000	chr17	25770000	25780000	LACZ-11893	0	0	0	chr17-25720000-25730000-chr17-25770000-25780000
chr17	43510000	43520000	chr17	43600000	43610000	LACZ-11894	1	1	2	chr17-43510000-43520000-chr17-43600000-43610000
chr17	72940000	72950000	chr17	72960000	72970000	LACZ-11895	0	0	0	chr17-72940000-72950000-chr17-72960000-72970000
chr17	27540000	27550000	chr17	27760000	27770000	LACZ-11896	0	1	1	chr17-27540000-27550000-chr17-27760000-27770000
chr17	13730000	13740000	chr17	13750000	13760000	LACZ-11897	0	0	0	chr17-13730000-13740000-chr17-13750000-13760000
chr17	46540000	46550000	chr17	46680000	46690000	LACZ-11898	0	0	0	chr17-46540000-46550000-chr17-46680000-46690000
chr17	35010000	35020000	chr17	35090000	35100000	LACZ-11899	0	0	0	chr17-35010000-35020000-chr17-35090000-35100000
chr17	35740000	35750000	chr17	35790000	35800000	LACZ-11900	0	0	0	chr17-35740000-35750000-chr17-35790000-35800000
chr17	87390000	87400000	chr17	87510000	87520000	LACZ-11901	0	0	0	chr17-87390000-87400000-chr17-87510000-87520000
chr17	25860000	25870000	chr17	26010000	26020000	LACZ-11902	0	1	1	chr17-25860000-25870000-chr17-26010000-26020000
chr17	47880000	47890000	chr17	48060000	48070000	LACZ-11903	0	0	0	chr17-47880000-47890000-chr17-48060000-48070000
chr17	56370000	56380000	chr17	56650000	56660000	LACZ-11904	0	0	0	chr17-56370000-56380000-chr17-56650000-56660000
chr17	12080000	12090000	chr17	12110000	12120000	LACZ-11905	0	0	0	chr17-12080000-12090000-chr17-12110000-12120000
chr17	57100000	57110000	chr17	57330000	57340000	LACZ-11906	0	1	1	chr17-57100000-57110000-chr17-57330000-57340000
chr17	84570000	84580000	chr17	84590000	84600000	LACZ-11907	0	0	0	chr17-84570000-84580000-chr17-84590000-84600000
chr17	73360000	73370000	chr17	73380000	73390000	LACZ-11908	0	0	0	chr17-73360000-73370000-chr17-73380000-73390000
chr17	5080000	5090000	chr17	5130000	5140000	LACZ-11909	0	0	0	chr17-5080000-5090000-chr17-5130000-5140000
chr17	31700000	31710000	chr17	31740000	31750000	LACZ-11910	0	0	0	chr17-31700000-31710000-chr17-31740000-31750000
chr17	29820000	29830000	chr17	29870000	29880000	LACZ-11911	0	0	0	chr17-29820000-29830000-chr17-29870000-29880000
chr17	12580000	12590000	chr17	12600000	12610000	LACZ-11912	0	0	0	chr17-12580000-12590000-chr17-12600000-12610000
chr17	50040000	50050000	chr17	50150000	50160000	LACZ-11913	0	0	0	chr17-50040000-50050000-chr17-50150000-50160000
chr17	47590000	47600000	chr17	47630000	47640000	LACZ-11914	0	0	0	chr17-47590000-47600000-chr17-47630000-47640000
chr17	30750000	30760000	chr17	30960000	30970000	LACZ-11915	0	0	0	chr17-30750000-30760000-chr17-30960000-30970000
chr17	46540000	46550000	chr17	46580000	46590000	LACZ-11916	0	0	0	chr17-46540000-46550000-chr17-46580000-46590000
chr17	43900000	43910000	chr17	43920000	43930000	LACZ-11917	0	0	0	chr17-43900000-43910000-chr17-43920000-43930000
chr17	26300000	26310000	chr17	26630000	26640000	LACZ-11918	0	1	1	chr17-26300000-26310000-chr17-26630000-26640000
chr17	35660000	35670000	chr17	35770000	35780000	LACZ-11919	0	0	0	chr17-35660000-35670000-chr17-35770000-35780000
chr17	15130000	15140000	chr17	15370000	15380000	LACZ-11920	0	0	0	chr17-15130000-15140000-chr17-15370000-15380000
chr17	27550000	27560000	chr17	27660000	27670000	LACZ-11921	0	0	0	chr17-27550000-27560000-chr17-27660000-27670000
chr17	29050000	29060000	chr17	29130000	29140000	LACZ-11922	0	0	0	chr17-29050000-29060000-chr17-29130000-29140000
chr17	87280000	87290000	chr17	87530000	87540000	LACZ-11923	0	0	0	chr17-87280000-87290000-chr17-87530000-87540000
chr17	86200000	86210000	chr17	86420000	86430000	LACZ-11924	0	0	0	chr17-86200000-86210000-chr17-86420000-86430000
chr17	56810000	56820000	chr17	56960000	56970000	LACZ-11925	0	0	0	chr17-56810000-56820000-chr17-56960000-56970000
chr17	56890000	56900000	chr17	56950000	56960000	LACZ-11926	0	1	1	chr17-56890000-56900000-chr17-56950000-56960000
chr17	24600000	24610000	chr17	24670000	24680000	LACZ-11927	0	0	0	chr17-24600000-24610000-chr17-24670000-24680000
chr17	32890000	32900000	chr17	32920000	32930000	LACZ-11928	0	0	0	chr17-32890000-32900000-chr17-32920000-32930000
chr17	8290000	8300000	chr17	8310000	8320000	LACZ-11929	0	0	0	chr17-8290000-8300000-chr17-8310000-8320000
chr17	80450000	80460000	chr17	80550000	80560000	LACZ-11930	1	1	2	chr17-80450000-80460000-chr17-80550000-80560000
chr17	57140000	57150000	chr17	57320000	57330000	LACZ-11931	0	0	0	chr17-57140000-57150000-chr17-57320000-57330000
chr17	85260000	85270000	chr17	85300000	85310000	LACZ-11932	0	0	0	chr17-85260000-85270000-chr17-85300000-85310000
chr17	6730000	6740000	chr17	6850000	6860000	LACZ-11933	0	0	0	chr17-6730000-6740000-chr17-6850000-6860000
chr17	24220000	24230000	chr17	24290000	24300000	LACZ-11934	0	0	0	chr17-24220000-24230000-chr17-24290000-24300000
chr17	31330000	31340000	chr17	31490000	31500000	LACZ-11935	1	1	2	chr17-31330000-31340000-chr17-31490000-31500000
chr17	49560000	49570000	chr17	49890000	49900000	LACZ-11936	0	1	1	chr17-49560000-49570000-chr17-49890000-49900000
chr17	50330000	50340000	chr17	50350000	50360000	LACZ-11937	0	0	0	chr17-50330000-50340000-chr17-50350000-50360000
chr17	45590000	45600000	chr17	45650000	45660000	LACZ-11938	0	0	0	chr17-45590000-45600000-chr17-45650000-45660000
chr17	29300000	29310000	chr17	29360000	29370000	LACZ-11939	0	0	0	chr17-29300000-29310000-chr17-29360000-29370000
chr17	48960000	48970000	chr17	49020000	49030000	LACZ-11940	0	0	0	chr17-48960000-48970000-chr17-49020000-49030000
chr17	7900000	7910000	chr17	7920000	7930000	LACZ-11941	0	1	1	chr17-7900000-7910000-chr17-7920000-7930000
chr17	47110000	47120000	chr17	47290000	47300000	LACZ-11942	0	0	0	chr17-47110000-47120000-chr17-47290000-47300000
chr17	45820000	45830000	chr17	45880000	45890000	LACZ-11943	0	0	0	chr17-45820000-45830000-chr17-45880000-45890000
chr17	31150000	31160000	chr17	31210000	31220000	LACZ-11944	0	0	0	chr17-31150000-31160000-chr17-31210000-31220000
chr17	64310000	64320000	chr17	64330000	64340000	LACZ-11945	0	0	0	chr17-64310000-64320000-chr17-64330000-64340000
chr17	45740000	45750000	chr17	45920000	45930000	LACZ-11946	1	0	1	chr17-45740000-45750000-chr17-45920000-45930000
chr17	56200000	56210000	chr17	56220000	56230000	LACZ-11947	0	0	0	chr17-56200000-56210000-chr17-56220000-56230000
chr17	46750000	46760000	chr17	46770000	46780000	LACZ-11948	0	0	0	chr17-46750000-46760000-chr17-46770000-46780000
chr17	27900000	27910000	chr17	28030000	28040000	LACZ-11949	0	0	0	chr17-27900000-27910000-chr17-28030000-28040000
chr17	45830000	45840000	chr17	45990000	46000000	LACZ-11950	0	0	0	chr17-45830000-45840000-chr17-45990000-46000000
chr17	48200000	48210000	chr17	48220000	48230000	LACZ-11951	0	0	0	chr17-48200000-48210000-chr17-48220000-48230000
chr17	35130000	35140000	chr17	35160000	35170000	LACZ-11952	0	1	1	chr17-35130000-35140000-chr17-35160000-35170000
chr17	50080000	50090000	chr17	50120000	50130000	LACZ-11953	0	1	1	chr17-50080000-50090000-chr17-50120000-50130000
chr17	12660000	12670000	chr17	12680000	12690000	LACZ-11954	1	0	1	chr17-12660000-12670000-chr17-12680000-12690000
chr17	27350000	27360000	chr17	27370000	27380000	LACZ-11955	0	0	0	chr17-27350000-27360000-chr17-27370000-27380000
chr17	26130000	26140000	chr17	26210000	26220000	LACZ-11956	0	0	0	chr17-26130000-26140000-chr17-26210000-26220000
chr17	30180000	30190000	chr17	30230000	30240000	LACZ-11957	0	0	0	chr17-30180000-30190000-chr17-30230000-30240000
chr17	28220000	28230000	chr17	28360000	28370000	LACZ-11958	1	1	2	chr17-28220000-28230000-chr17-28360000-28370000
chr17	5450000	5460000	chr17	5740000	5750000	LACZ-11959	0	1	1	chr17-5450000-5460000-chr17-5740000-5750000
chr17	24230000	24240000	chr17	24360000	24370000	LACZ-11960	1	0	1	chr17-24230000-24240000-chr17-24360000-24370000
chr17	46530000	46540000	chr17	46650000	46660000	LACZ-11961	0	0	0	chr17-46530000-46540000-chr17-46650000-46660000
chr17	34160000	34170000	chr17	34230000	34240000	LACZ-11962	1	1	2	chr17-34160000-34170000-chr17-34230000-34240000
chr17	25920000	25930000	chr17	25940000	25950000	LACZ-11963	0	0	0	chr17-25920000-25930000-chr17-25940000-25950000
chr17	27030000	27040000	chr17	27080000	27090000	LACZ-11964	1	0	1	chr17-27030000-27040000-chr17-27080000-27090000
chr17	49970000	49980000	chr17	50130000	50140000	LACZ-11965	0	0	0	chr17-49970000-49980000-chr17-50130000-50140000
chr17	43420000	43430000	chr17	43450000	43460000	LACZ-11966	0	1	1	chr17-43420000-43430000-chr17-43450000-43460000
chr17	27490000	27500000	chr17	27700000	27710000	LACZ-11967	0	0	0	chr17-27490000-27500000-chr17-27700000-27710000
chr17	45840000	45850000	chr17	45890000	45900000	LACZ-11968	0	0	0	chr17-45840000-45850000-chr17-45890000-45900000
chr17	35050000	35060000	chr17	35080000	35090000	LACZ-11969	0	0	0	chr17-35050000-35060000-chr17-35080000-35090000
chr17	46650000	46660000	chr17	46730000	46740000	LACZ-11970	0	0	0	chr17-46650000-46660000-chr17-46730000-46740000
chr17	26350000	26360000	chr17	26430000	26440000	LACZ-11971	0	0	0	chr17-26350000-26360000-chr17-26430000-26440000
chr17	26510000	26520000	chr17	26530000	26540000	LACZ-11972	0	0	0	chr17-26510000-26520000-chr17-26530000-26540000
chr17	45670000	45680000	chr17	46230000	46240000	LACZ-11973	0	0	0	chr17-45670000-45680000-chr17-46230000-46240000
chr17	24680000	24690000	chr17	24700000	24710000	LACZ-11974	0	0	0	chr17-24680000-24690000-chr17-24700000-24710000
chr17	29200000	29210000	chr17	29360000	29370000	LACZ-11975	0	0	0	chr17-29200000-29210000-chr17-29360000-29370000
chr17	57020000	57030000	chr17	57160000	57170000	LACZ-11976	0	1	1	chr17-57020000-57030000-chr17-57160000-57170000
chr17	27930000	27940000	chr17	28050000	28060000	LACZ-11977	0	0	0	chr17-27930000-27940000-chr17-28050000-28060000
chr17	49820000	49830000	chr17	49840000	49850000	LACZ-11978	0	0	0	chr17-49820000-49830000-chr17-49840000-49850000
chr17	19520000	19530000	chr17	19540000	19550000	LACZ-11979	0	0	0	chr17-19520000-19530000-chr17-19540000-19550000
chr17	49990000	50000000	chr17	50190000	50200000	LACZ-11980	0	1	1	chr17-49990000-50000000-chr17-50190000-50200000
chr17	86190000	86200000	chr17	86210000	86220000	LACZ-11981	0	1	1	chr17-86190000-86200000-chr17-86210000-86220000
chr17	31240000	31250000	chr17	31260000	31270000	LACZ-11982	0	0	0	chr17-31240000-31250000-chr17-31260000-31270000
chr17	27980000	27990000	chr17	28140000	28150000	LACZ-11983	1	0	1	chr17-27980000-27990000-chr17-28140000-28150000
chr17	26110000	26120000	chr17	26510000	26520000	LACZ-11984	0	0	0	chr17-26110000-26120000-chr17-26510000-26520000
chr17	30900000	30910000	chr17	30940000	30950000	LACZ-11985	0	0	0	chr17-30900000-30910000-chr17-30940000-30950000
chr17	5420000	5430000	chr17	5740000	5750000	LACZ-11986	1	1	2	chr17-5420000-5430000-chr17-5740000-5750000
chr17	31810000	31820000	chr17	31830000	31840000	LACZ-11987	0	0	0	chr17-31810000-31820000-chr17-31830000-31840000
chr17	26890000	26900000	chr17	26940000	26950000	LACZ-11988	1	0	1	chr17-26890000-26900000-chr17-26940000-26950000
chr17	49710000	49720000	chr17	49740000	49750000	LACZ-11989	0	0	0	chr17-49710000-49720000-chr17-49740000-49750000
chr17	15260000	15270000	chr17	15310000	15320000	LACZ-11990	0	0	0	chr17-15260000-15270000-chr17-15310000-15320000
chr17	27040000	27050000	chr17	27170000	27180000	LACZ-11991	0	0	0	chr17-27040000-27050000-chr17-27170000-27180000
chr17	46400000	46410000	chr17	46500000	46510000	LACZ-11992	0	0	0	chr17-46400000-46410000-chr17-46500000-46510000
chr17	46680000	46690000	chr17	46740000	46750000	LACZ-11993	0	0	0	chr17-46680000-46690000-chr17-46740000-46750000
chr17	23850000	23860000	chr17	23960000	23970000	LACZ-11994	1	1	2	chr17-23850000-23860000-chr17-23960000-23970000
chr17	83940000	83950000	chr17	84030000	84040000	LACZ-11995	0	0	0	chr17-83940000-83950000-chr17-84030000-84040000
chr17	88290000	88300000	chr17	88310000	88320000	LACZ-11996	0	1	1	chr17-88290000-88300000-chr17-88310000-88320000
chr17	5950000	5960000	chr17	6040000	6050000	LACZ-11997	0	0	0	chr17-5950000-5960000-chr17-6040000-6050000
chr17	45500000	45510000	chr17	45640000	45650000	LACZ-11998	0	1	1	chr17-45500000-45510000-chr17-45640000-45650000
chr17	45750000	45760000	chr17	46050000	46060000	LACZ-11999	0	0	0	chr17-45750000-45760000-chr17-46050000-46060000
chr17	86490000	86500000	chr17	86900000	86910000	LACZ-12000	1	1	2	chr17-86490000-86500000-chr17-86900000-86910000
chr17	27070000	27080000	chr17	27220000	27230000	LACZ-12001	0	0	0	chr17-27070000-27080000-chr17-27220000-27230000
chr17	55960000	55970000	chr17	56240000	56250000	LACZ-12002	0	0	0	chr17-55960000-55970000-chr17-56240000-56250000
chr17	29130000	29140000	chr17	29150000	29160000	LACZ-12003	0	0	0	chr17-29130000-29140000-chr17-29150000-29160000
chr17	86300000	86310000	chr17	86430000	86440000	LACZ-12004	0	1	1	chr17-86300000-86310000-chr17-86430000-86440000
chr17	71730000	71740000	chr17	71790000	71800000	LACZ-12005	0	0	0	chr17-71730000-71740000-chr17-71790000-71800000
chr17	30840000	30850000	chr17	30860000	30870000	LACZ-12006	0	0	0	chr17-30840000-30850000-chr17-30860000-30870000
chr17	56990000	57000000	chr17	57010000	57020000	LACZ-12007	0	0	0	chr17-56990000-57000000-chr17-57010000-57020000
chr17	56360000	56370000	chr17	56380000	56390000	LACZ-12008	0	0	0	chr17-56360000-56370000-chr17-56380000-56390000
chr17	71100000	71110000	chr17	71120000	71130000	LACZ-12009	0	0	0	chr17-71100000-71110000-chr17-71120000-71130000
chr17	56110000	56120000	chr17	56470000	56480000	LACZ-12010	0	1	1	chr17-56110000-56120000-chr17-56470000-56480000
chr17	86530000	86540000	chr17	86790000	86800000	LACZ-12011	1	0	1	chr17-86530000-86540000-chr17-86790000-86800000
chr17	15300000	15310000	chr17	15320000	15330000	LACZ-12012	0	0	0	chr17-15300000-15310000-chr17-15320000-15330000
chr17	46490000	46500000	chr17	46540000	46550000	LACZ-12013	0	0	0	chr17-46490000-46500000-chr17-46540000-46550000
chr17	86170000	86180000	chr17	86320000	86330000	LACZ-12014	0	0	0	chr17-86170000-86180000-chr17-86320000-86330000
chr17	31700000	31710000	chr17	31770000	31780000	LACZ-12015	0	0	0	chr17-31700000-31710000-chr17-31770000-31780000
chr17	4900000	4910000	chr17	4990000	5000000	LACZ-12016	0	0	0	chr17-4900000-4910000-chr17-4990000-5000000
chr17	57100000	57110000	chr17	57160000	57170000	LACZ-12017	0	1	1	chr17-57100000-57110000-chr17-57160000-57170000
chr17	28900000	28910000	chr17	28940000	28950000	LACZ-12018	0	0	0	chr17-28900000-28910000-chr17-28940000-28950000
chr17	87300000	87310000	chr17	87350000	87360000	LACZ-12019	0	0	0	chr17-87300000-87310000-chr17-87350000-87360000
chr17	12690000	12700000	chr17	12810000	12820000	LACZ-12020	0	1	1	chr17-12690000-12700000-chr17-12810000-12820000
chr17	49580000	49590000	chr17	49880000	49890000	LACZ-12021	0	0	0	chr17-49580000-49590000-chr17-49880000-49890000
chr17	34590000	34600000	chr17	34610000	34620000	LACZ-12022	0	1	1	chr17-34590000-34600000-chr17-34610000-34620000
chr17	71030000	71040000	chr17	71100000	71110000	LACZ-12023	0	0	0	chr17-71030000-71040000-chr17-71100000-71110000
chr17	44440000	44450000	chr17	45250000	45260000	LACZ-12024	0	0	0	chr17-44440000-44450000-chr17-45250000-45260000
chr17	31210000	31220000	chr17	31240000	31250000	LACZ-12025	0	0	0	chr17-31210000-31220000-chr17-31240000-31250000
chr17	49540000	49550000	chr17	49860000	49870000	LACZ-12026	0	0	0	chr17-49540000-49550000-chr17-49860000-49870000
chr17	31870000	31880000	chr17	31930000	31940000	LACZ-12027	0	0	0	chr17-31870000-31880000-chr17-31930000-31940000
chr17	87820000	87830000	chr17	87840000	87850000	LACZ-12028	0	0	0	chr17-87820000-87830000-chr17-87840000-87850000
chr17	87310000	87320000	chr17	87330000	87340000	LACZ-12029	1	0	1	chr17-87310000-87320000-chr17-87330000-87340000
chr17	56110000	56120000	chr17	56200000	56210000	LACZ-12030	0	0	0	chr17-56110000-56120000-chr17-56200000-56210000
chr17	56360000	56370000	chr17	56430000	56440000	LACZ-12031	0	0	0	chr17-56360000-56370000-chr17-56430000-56440000
chr17	46820000	46830000	chr17	46860000	46870000	LACZ-12032	0	0	0	chr17-46820000-46830000-chr17-46860000-46870000
chr17	24740000	24750000	chr17	24850000	24860000	LACZ-12033	1	0	1	chr17-24740000-24750000-chr17-24850000-24860000
chr17	44580000	44590000	chr17	45260000	45270000	LACZ-12034	0	0	0	chr17-44580000-44590000-chr17-45260000-45270000
chr17	5270000	5280000	chr17	5290000	5300000	LACZ-12035	0	0	0	chr17-5270000-5280000-chr17-5290000-5300000
chr17	14620000	14630000	chr17	14640000	14650000	LACZ-12036	0	0	0	chr17-14620000-14630000-chr17-14640000-14650000
chr17	6130000	6140000	chr17	6160000	6170000	LACZ-12037	0	1	1	chr17-6130000-6140000-chr17-6160000-6170000
chr17	24520000	24530000	chr17	24540000	24550000	LACZ-12038	1	1	2	chr17-24520000-24530000-chr17-24540000-24550000
chr17	45520000	45530000	chr17	45630000	45640000	LACZ-12039	0	0	0	chr17-45520000-45530000-chr17-45630000-45640000
chr17	26000000	26010000	chr17	26070000	26080000	LACZ-12040	1	0	1	chr17-26000000-26010000-chr17-26070000-26080000
chr17	87030000	87040000	chr17	87240000	87250000	LACZ-12041	1	1	2	chr17-87030000-87040000-chr17-87240000-87250000
chr17	49480000	49490000	chr17	49850000	49860000	LACZ-12042	0	1	1	chr17-49480000-49490000-chr17-49850000-49860000
chr17	27220000	27230000	chr17	27290000	27300000	LACZ-12043	0	0	0	chr17-27220000-27230000-chr17-27290000-27300000
chr17	25470000	25480000	chr17	25790000	25800000	LACZ-12044	1	0	1	chr17-25470000-25480000-chr17-25790000-25800000
chr17	84070000	84080000	chr17	84110000	84120000	LACZ-12045	0	0	0	chr17-84070000-84080000-chr17-84110000-84120000
chr17	44460000	44470000	chr17	45330000	45340000	LACZ-12046	0	0	0	chr17-44460000-44470000-chr17-45330000-45340000
chr17	46520000	46530000	chr17	46600000	46610000	LACZ-12047	0	0	0	chr17-46520000-46530000-chr17-46600000-46610000
chr17	86200000	86210000	chr17	86250000	86260000	LACZ-12048	0	0	0	chr17-86200000-86210000-chr17-86250000-86260000
chr17	56990000	57000000	chr17	57160000	57170000	LACZ-12049	0	1	1	chr17-56990000-57000000-chr17-57160000-57170000
chr17	27250000	27260000	chr17	27340000	27350000	LACZ-12050	0	0	0	chr17-27250000-27260000-chr17-27340000-27350000
chr18	80310000	80320000	chr18	80360000	80370000	LACZ-12051	1	0	1	chr18-80310000-80320000-chr18-80360000-80370000
chr18	80280000	80290000	chr18	80360000	80370000	LACZ-12052	1	0	1	chr18-80280000-80290000-chr18-80360000-80370000
chr18	80280000	80290000	chr18	80320000	80330000	LACZ-12053	1	0	1	chr18-80280000-80290000-chr18-80320000-80330000
chr18	24760000	24770000	chr18	24900000	24910000	LACZ-12054	0	0	0	chr18-24760000-24770000-chr18-24900000-24910000
chr18	24730000	24740000	chr18	24880000	24890000	LACZ-12055	0	0	0	chr18-24730000-24740000-chr18-24880000-24890000
chr18	24740000	24750000	chr18	24830000	24840000	LACZ-12056	0	0	0	chr18-24740000-24750000-chr18-24830000-24840000
chr18	24780000	24790000	chr18	24840000	24850000	LACZ-12057	1	1	2	chr18-24780000-24790000-chr18-24840000-24850000
chr18	24780000	24790000	chr18	24810000	24820000	LACZ-12058	1	1	2	chr18-24780000-24790000-chr18-24810000-24820000
chr18	24790000	24800000	chr18	24880000	24890000	LACZ-12059	0	0	0	chr18-24790000-24800000-chr18-24880000-24890000
chr18	24810000	24820000	chr18	24840000	24850000	LACZ-12060	1	1	2	chr18-24810000-24820000-chr18-24840000-24850000
chr18	60570000	60580000	chr18	60670000	60680000	LACZ-12061	0	0	0	chr18-60570000-60580000-chr18-60670000-60680000
chr18	60600000	60610000	chr18	60650000	60660000	LACZ-12062	0	0	0	chr18-60600000-60610000-chr18-60650000-60660000
chr18	60600000	60610000	chr18	60680000	60690000	LACZ-12063	0	1	1	chr18-60600000-60610000-chr18-60680000-60690000
chr18	61320000	61330000	chr18	61360000	61370000	LACZ-12064	0	1	1	chr18-61320000-61330000-chr18-61360000-61370000
chr18	61310000	61320000	chr18	61390000	61400000	LACZ-12065	1	0	1	chr18-61310000-61320000-chr18-61390000-61400000
chr18	61310000	61320000	chr18	61330000	61340000	LACZ-12066	1	0	1	chr18-61310000-61320000-chr18-61330000-61340000
chr18	60710000	60720000	chr18	60730000	60740000	LACZ-12067	1	0	1	chr18-60710000-60720000-chr18-60730000-60740000
chr18	60740000	60750000	chr18	60760000	60770000	LACZ-12068	0	1	1	chr18-60740000-60750000-chr18-60760000-60770000
chr18	38980000	38990000	chr18	39080000	39090000	LACZ-12069	0	0	0	chr18-38980000-38990000-chr18-39080000-39090000
chr18	39020000	39030000	chr18	39080000	39090000	LACZ-12070	0	0	0	chr18-39020000-39030000-chr18-39080000-39090000
chr18	38990000	39000000	chr18	39050000	39060000	LACZ-12071	0	1	1	chr18-38990000-39000000-chr18-39050000-39060000
chr18	35830000	35840000	chr18	35890000	35900000	LACZ-12072	0	0	0	chr18-35830000-35840000-chr18-35890000-35900000
chr18	35810000	35820000	chr18	35830000	35840000	LACZ-12073	1	0	1	chr18-35810000-35820000-chr18-35830000-35840000
chr18	75800000	75810000	chr18	76120000	76130000	LACZ-12074	0	0	0	chr18-75800000-75810000-chr18-76120000-76130000
chr18	75840000	75850000	chr18	76140000	76150000	LACZ-12075	0	1	1	chr18-75840000-75850000-chr18-76140000-76150000
chr18	61310000	61320000	chr18	61480000	61490000	LACZ-12076	1	1	2	chr18-61310000-61320000-chr18-61480000-61490000
chr18	61360000	61370000	chr18	61480000	61490000	LACZ-12077	1	1	2	chr18-61360000-61370000-chr18-61480000-61490000
chr18	61400000	61410000	chr18	61470000	61480000	LACZ-12078	0	0	0	chr18-61400000-61410000-chr18-61470000-61480000
chr18	24730000	24740000	chr18	24790000	24800000	LACZ-12079	0	0	0	chr18-24730000-24740000-chr18-24790000-24800000
chr18	24730000	24740000	chr18	24750000	24760000	LACZ-12080	0	1	1	chr18-24730000-24740000-chr18-24750000-24760000
chr18	38930000	38940000	chr18	39090000	39100000	LACZ-12081	1	1	2	chr18-38930000-38940000-chr18-39090000-39100000
chr18	61840000	61850000	chr18	61910000	61920000	LACZ-12082	1	0	1	chr18-61840000-61850000-chr18-61910000-61920000
chr18	61810000	61820000	chr18	61910000	61920000	LACZ-12083	0	0	0	chr18-61810000-61820000-chr18-61910000-61920000
chr18	35960000	35970000	chr18	36120000	36130000	LACZ-12084	0	1	1	chr18-35960000-35970000-chr18-36120000-36130000
chr18	38010000	38020000	chr18	38280000	38290000	LACZ-12085	1	1	2	chr18-38010000-38020000-chr18-38280000-38290000
chr18	38010000	38020000	chr18	38250000	38260000	LACZ-12086	1	0	1	chr18-38010000-38020000-chr18-38250000-38260000
chr18	80600000	80610000	chr18	80720000	80730000	LACZ-12087	1	1	2	chr18-80600000-80610000-chr18-80720000-80730000
chr18	24700000	24710000	chr18	24970000	24980000	LACZ-12088	1	1	2	chr18-24700000-24710000-chr18-24970000-24980000
chr18	24730000	24740000	chr18	24950000	24960000	LACZ-12089	0	1	1	chr18-24730000-24740000-chr18-24950000-24960000
chr18	24840000	24850000	chr18	24930000	24940000	LACZ-12090	1	0	1	chr18-24840000-24850000-chr18-24930000-24940000
chr18	65510000	65520000	chr18	65740000	65750000	LACZ-12091	1	1	2	chr18-65510000-65520000-chr18-65740000-65750000
chr18	38020000	38030000	chr18	38210000	38220000	LACZ-12092	0	1	1	chr18-38020000-38030000-chr18-38210000-38220000
chr18	36400000	36410000	chr18	36520000	36530000	LACZ-12093	1	1	2	chr18-36400000-36410000-chr18-36520000-36530000
chr18	76470000	76480000	chr18	76550000	76560000	LACZ-12094	0	0	0	chr18-76470000-76480000-chr18-76550000-76560000
chr18	80490000	80500000	chr18	80730000	80740000	LACZ-12095	1	1	2	chr18-80490000-80500000-chr18-80730000-80740000
chr18	24870000	24880000	chr18	24900000	24910000	LACZ-12096	0	0	0	chr18-24870000-24880000-chr18-24900000-24910000
chr18	75610000	75620000	chr18	75730000	75740000	LACZ-12097	1	0	1	chr18-75610000-75620000-chr18-75730000-75740000
chr18	75780000	75790000	chr18	76140000	76150000	LACZ-12098	1	1	2	chr18-75780000-75790000-chr18-76140000-76150000
chr18	24810000	24820000	chr18	24890000	24900000	LACZ-12099	1	0	1	chr18-24810000-24820000-chr18-24890000-24900000
chr18	24800000	24810000	chr18	24920000	24930000	LACZ-12100	0	0	0	chr18-24800000-24810000-chr18-24920000-24930000
chr18	61360000	61370000	chr18	61390000	61400000	LACZ-12101	1	0	1	chr18-61360000-61370000-chr18-61390000-61400000
chr18	77310000	77320000	chr18	77600000	77610000	LACZ-12102	1	1	2	chr18-77310000-77320000-chr18-77600000-77610000
chr18	24710000	24720000	chr18	24930000	24940000	LACZ-12103	0	0	0	chr18-24710000-24720000-chr18-24930000-24940000
chr18	39010000	39020000	chr18	39040000	39050000	LACZ-12104	0	1	1	chr18-39010000-39020000-chr18-39040000-39050000
chr18	60830000	60840000	chr18	60960000	60970000	LACZ-12105	0	0	0	chr18-60830000-60840000-chr18-60960000-60970000
chr18	38850000	38860000	chr18	38900000	38910000	LACZ-12106	1	0	1	chr18-38850000-38860000-chr18-38900000-38910000
chr18	38890000	38900000	chr18	38930000	38940000	LACZ-12107	1	1	2	chr18-38890000-38900000-chr18-38930000-38940000
chr18	82460000	82470000	chr18	82560000	82570000	LACZ-12108	1	1	2	chr18-82460000-82470000-chr18-82560000-82570000
chr18	24920000	24930000	chr18	24940000	24950000	LACZ-12109	0	0	0	chr18-24920000-24930000-chr18-24940000-24950000
chr18	75490000	75500000	chr18	75510000	75520000	LACZ-12110	1	0	1	chr18-75490000-75500000-chr18-75510000-75520000
chr18	38180000	38190000	chr18	38200000	38210000	LACZ-12111	0	0	0	chr18-38180000-38190000-chr18-38200000-38210000
chr18	34350000	34360000	chr18	34410000	34420000	LACZ-12112	0	1	1	chr18-34350000-34360000-chr18-34410000-34420000
chr18	49970000	49980000	chr18	50020000	50030000	LACZ-12113	0	1	1	chr18-49970000-49980000-chr18-50020000-50030000
chr18	21140000	21150000	chr18	21300000	21310000	LACZ-12114	1	0	1	chr18-21140000-21150000-chr18-21300000-21310000
chr18	35970000	35980000	chr18	36070000	36080000	LACZ-12115	0	0	0	chr18-35970000-35980000-chr18-36070000-36080000
chr18	35020000	35030000	chr18	35140000	35150000	LACZ-12116	1	0	1	chr18-35020000-35030000-chr18-35140000-35150000
chr18	74810000	74820000	chr18	74970000	74980000	LACZ-12117	1	0	1	chr18-74810000-74820000-chr18-74970000-74980000
chr18	60990000	61000000	chr18	61070000	61080000	LACZ-12118	0	0	0	chr18-60990000-61000000-chr18-61070000-61080000
chr18	75470000	75480000	chr18	75580000	75590000	LACZ-12119	0	0	0	chr18-75470000-75480000-chr18-75580000-75590000
chr18	25640000	25650000	chr18	25690000	25700000	LACZ-12120	0	0	0	chr18-25640000-25650000-chr18-25690000-25700000
chr18	74440000	74450000	chr18	74570000	74580000	LACZ-12121	0	1	1	chr18-74440000-74450000-chr18-74570000-74580000
chr18	77500000	77510000	chr18	77530000	77540000	LACZ-12122	0	0	0	chr18-77500000-77510000-chr18-77530000-77540000
chr18	61760000	61770000	chr18	61780000	61790000	LACZ-12123	0	0	0	chr18-61760000-61770000-chr18-61780000-61790000
chr18	75360000	75370000	chr18	75500000	75510000	LACZ-12124	0	0	0	chr18-75360000-75370000-chr18-75500000-75510000
chr18	61820000	61830000	chr18	61840000	61850000	LACZ-12125	1	1	2	chr18-61820000-61830000-chr18-61840000-61850000
chr18	39190000	39200000	chr18	39220000	39230000	LACZ-12126	1	0	1	chr18-39190000-39200000-chr18-39220000-39230000
chr18	56760000	56770000	chr18	57080000	57090000	LACZ-12127	0	1	1	chr18-56760000-56770000-chr18-57080000-57090000
chr18	61590000	61600000	chr18	61620000	61630000	LACZ-12128	0	0	0	chr18-61590000-61600000-chr18-61620000-61630000
chr18	82230000	82240000	chr18	82250000	82260000	LACZ-12129	0	0	0	chr18-82230000-82240000-chr18-82250000-82260000
chr18	75390000	75400000	chr18	75500000	75510000	LACZ-12130	0	0	0	chr18-75390000-75400000-chr18-75500000-75510000
chr18	62680000	62690000	chr18	62970000	62980000	LACZ-12131	1	1	2	chr18-62680000-62690000-chr18-62970000-62980000
chr18	60790000	60800000	chr18	61020000	61030000	LACZ-12132	0	0	0	chr18-60790000-60800000-chr18-61020000-61030000
chr18	61790000	61800000	chr18	61930000	61940000	LACZ-12133	1	1	2	chr18-61790000-61800000-chr18-61930000-61940000
chr18	82760000	82770000	chr18	82940000	82950000	LACZ-12134	1	0	1	chr18-82760000-82770000-chr18-82940000-82950000
chr18	65090000	65100000	chr18	65130000	65140000	LACZ-12135	0	1	1	chr18-65090000-65100000-chr18-65130000-65140000
chr18	60810000	60820000	chr18	61030000	61040000	LACZ-12136	0	1	1	chr18-60810000-60820000-chr18-61030000-61040000
chr18	5160000	5170000	chr18	5980000	5990000	LACZ-12137	1	0	1	chr18-5160000-5170000-chr18-5980000-5990000
chr18	75400000	75410000	chr18	75440000	75450000	LACZ-12138	0	0	0	chr18-75400000-75410000-chr18-75440000-75450000
chr18	5080000	5090000	chr18	5110000	5120000	LACZ-12139	1	0	1	chr18-5080000-5090000-chr18-5110000-5120000
chr18	39030000	39040000	chr18	39060000	39070000	LACZ-12140	1	0	1	chr18-39030000-39040000-chr18-39060000-39070000
chr18	35630000	35640000	chr18	35730000	35740000	LACZ-12141	0	0	0	chr18-35630000-35640000-chr18-35730000-35740000
chr18	67310000	67320000	chr18	67340000	67350000	LACZ-12142	1	0	1	chr18-67310000-67320000-chr18-67340000-67350000
chr18	82520000	82530000	chr18	82560000	82570000	LACZ-12143	1	1	2	chr18-82520000-82530000-chr18-82560000-82570000
chr18	61540000	61550000	chr18	61680000	61690000	LACZ-12144	1	1	2	chr18-61540000-61550000-chr18-61680000-61690000
chr18	61640000	61650000	chr18	61680000	61690000	LACZ-12145	1	1	2	chr18-61640000-61650000-chr18-61680000-61690000
chr18	61450000	61460000	chr18	61470000	61480000	LACZ-12146	0	0	0	chr18-61450000-61460000-chr18-61470000-61480000
chr18	37760000	37770000	chr18	37870000	37880000	LACZ-12147	1	1	2	chr18-37760000-37770000-chr18-37870000-37880000
chr18	61760000	61770000	chr18	61910000	61920000	LACZ-12148	0	0	0	chr18-61760000-61770000-chr18-61910000-61920000
chr18	60850000	60860000	chr18	60940000	60950000	LACZ-12149	1	1	2	chr18-60850000-60860000-chr18-60940000-60950000
chr18	35040000	35050000	chr18	35120000	35130000	LACZ-12150	0	0	0	chr18-35040000-35050000-chr18-35120000-35130000
chr18	76380000	76390000	chr18	76890000	76900000	LACZ-12151	0	1	1	chr18-76380000-76390000-chr18-76890000-76900000
chr18	82230000	82240000	chr18	82270000	82280000	LACZ-12152	0	0	0	chr18-82230000-82240000-chr18-82270000-82280000
chr18	65300000	65310000	chr18	65480000	65490000	LACZ-12153	1	1	2	chr18-65300000-65310000-chr18-65480000-65490000
chr18	24900000	24910000	chr18	24920000	24930000	LACZ-12154	0	0	0	chr18-24900000-24910000-chr18-24920000-24930000
chr18	5040000	5050000	chr18	5060000	5070000	LACZ-12155	1	0	1	chr18-5040000-5050000-chr18-5060000-5070000
chr18	37760000	37770000	chr18	37840000	37850000	LACZ-12156	1	0	1	chr18-37760000-37770000-chr18-37840000-37850000
chr18	80290000	80300000	chr18	80450000	80460000	LACZ-12157	0	1	1	chr18-80290000-80300000-chr18-80450000-80460000
chr18	81250000	81260000	chr18	81270000	81280000	LACZ-12158	0	0	0	chr18-81250000-81260000-chr18-81270000-81280000
chr18	35050000	35060000	chr18	35080000	35090000	LACZ-12159	1	0	1	chr18-35050000-35060000-chr18-35080000-35090000
chr18	23660000	23670000	chr18	23750000	23760000	LACZ-12160	0	0	0	chr18-23660000-23670000-chr18-23750000-23760000
chr18	5020000	5030000	chr18	5040000	5050000	LACZ-12161	1	1	2	chr18-5020000-5030000-chr18-5040000-5050000
chr18	61230000	61240000	chr18	61250000	61260000	LACZ-12162	0	0	0	chr18-61230000-61240000-chr18-61250000-61260000
chr18	35060000	35070000	chr18	35110000	35120000	LACZ-12163	0	0	0	chr18-35060000-35070000-chr18-35110000-35120000
chr18	12310000	12320000	chr18	12420000	12430000	LACZ-12164	0	0	0	chr18-12310000-12320000-chr18-12420000-12430000
chr18	75470000	75480000	chr18	75560000	75570000	LACZ-12165	0	1	1	chr18-75470000-75480000-chr18-75560000-75570000
chr18	13020000	13030000	chr18	13300000	13310000	LACZ-12166	1	1	2	chr18-13020000-13030000-chr18-13300000-13310000
chr18	62840000	62850000	chr18	62880000	62890000	LACZ-12167	0	0	0	chr18-62840000-62850000-chr18-62880000-62890000
chr18	38740000	38750000	chr18	38800000	38810000	LACZ-12168	0	1	1	chr18-38740000-38750000-chr18-38800000-38810000
chr18	70530000	70540000	chr18	70570000	70580000	LACZ-12169	0	0	0	chr18-70530000-70540000-chr18-70570000-70580000
chr18	74720000	74730000	chr18	74760000	74770000	LACZ-12170	1	0	1	chr18-74720000-74730000-chr18-74760000-74770000
chr18	66610000	66620000	chr18	66630000	66640000	LACZ-12171	0	0	0	chr18-66610000-66620000-chr18-66630000-66640000
chr18	67930000	67940000	chr18	68180000	68190000	LACZ-12172	0	1	1	chr18-67930000-67940000-chr18-68180000-68190000
chr18	75390000	75400000	chr18	75460000	75470000	LACZ-12173	0	0	0	chr18-75390000-75400000-chr18-75460000-75470000
chr18	12810000	12820000	chr18	12850000	12860000	LACZ-12174	0	0	0	chr18-12810000-12820000-chr18-12850000-12860000
chr18	12780000	12790000	chr18	12810000	12820000	LACZ-12175	0	0	0	chr18-12780000-12790000-chr18-12810000-12820000
chr18	65950000	65960000	chr18	66020000	66030000	LACZ-12176	0	0	0	chr18-65950000-65960000-chr18-66020000-66030000
chr18	36050000	36060000	chr18	36080000	36090000	LACZ-12177	0	0	0	chr18-36050000-36060000-chr18-36080000-36090000
chr18	80550000	80560000	chr18	80580000	80590000	LACZ-12178	0	0	0	chr18-80550000-80560000-chr18-80580000-80590000
chr18	36340000	36350000	chr18	36510000	36520000	LACZ-12179	1	0	1	chr18-36340000-36350000-chr18-36510000-36520000
chr18	75420000	75430000	chr18	75440000	75450000	LACZ-12180	0	0	0	chr18-75420000-75430000-chr18-75440000-75450000
chr18	81270000	81280000	chr18	81290000	81300000	LACZ-12181	0	0	0	chr18-81270000-81280000-chr18-81290000-81300000
chr18	35860000	35870000	chr18	35940000	35950000	LACZ-12182	0	0	0	chr18-35860000-35870000-chr18-35940000-35950000
chr18	38120000	38130000	chr18	38280000	38290000	LACZ-12183	0	1	1	chr18-38120000-38130000-chr18-38280000-38290000
chr18	33250000	33260000	chr18	33770000	33780000	LACZ-12184	1	0	1	chr18-33250000-33260000-chr18-33770000-33780000
chr18	49970000	49980000	chr18	50050000	50060000	LACZ-12185	0	0	0	chr18-49970000-49980000-chr18-50050000-50060000
chr18	77790000	77800000	chr18	77810000	77820000	LACZ-12186	1	0	1	chr18-77790000-77800000-chr18-77810000-77820000
chr18	74220000	74230000	chr18	74400000	74410000	LACZ-12187	1	1	2	chr18-74220000-74230000-chr18-74400000-74410000
chr18	46330000	46340000	chr18	46560000	46570000	LACZ-12188	1	1	2	chr18-46330000-46340000-chr18-46560000-46570000
chr18	61160000	61170000	chr18	61490000	61500000	LACZ-12189	0	1	1	chr18-61160000-61170000-chr18-61490000-61500000
chr18	38850000	38860000	chr18	38880000	38890000	LACZ-12190	1	0	1	chr18-38850000-38860000-chr18-38880000-38890000
chr18	82810000	82820000	chr18	82970000	82980000	LACZ-12191	1	1	2	chr18-82810000-82820000-chr18-82970000-82980000
chr18	75200000	75210000	chr18	75590000	75600000	LACZ-12192	0	1	1	chr18-75200000-75210000-chr18-75590000-75600000
chr18	12160000	12170000	chr18	12230000	12240000	LACZ-12193	0	1	1	chr18-12160000-12170000-chr18-12230000-12240000
chr18	77270000	77280000	chr18	77600000	77610000	LACZ-12194	1	1	2	chr18-77270000-77280000-chr18-77600000-77610000
chr18	38110000	38120000	chr18	38170000	38180000	LACZ-12195	0	0	0	chr18-38110000-38120000-chr18-38170000-38180000
chr18	24990000	25000000	chr18	25020000	25030000	LACZ-12196	0	0	0	chr18-24990000-25000000-chr18-25020000-25030000
chr18	74310000	74320000	chr18	74360000	74370000	LACZ-12197	0	0	0	chr18-74310000-74320000-chr18-74360000-74370000
chr18	75780000	75790000	chr18	76090000	76100000	LACZ-12198	1	0	1	chr18-75780000-75790000-chr18-76090000-76100000
chr18	74850000	74860000	chr18	74920000	74930000	LACZ-12199	0	0	0	chr18-74850000-74860000-chr18-74920000-74930000
chr18	62080000	62090000	chr18	62180000	62190000	LACZ-12200	0	1	1	chr18-62080000-62090000-chr18-62180000-62190000
chr18	82680000	82690000	chr18	82700000	82710000	LACZ-12201	0	0	0	chr18-82680000-82690000-chr18-82700000-82710000
chr18	35950000	35960000	chr18	36030000	36040000	LACZ-12202	1	1	2	chr18-35950000-35960000-chr18-36030000-36040000
chr18	38120000	38130000	chr18	38140000	38150000	LACZ-12203	0	0	0	chr18-38120000-38130000-chr18-38140000-38150000
chr18	25060000	25070000	chr18	25080000	25090000	LACZ-12204	1	0	1	chr18-25060000-25070000-chr18-25080000-25090000
chr18	61210000	61220000	chr18	61480000	61490000	LACZ-12205	0	1	1	chr18-61210000-61220000-chr18-61480000-61490000
chr18	37700000	37710000	chr18	37730000	37740000	LACZ-12206	0	1	1	chr18-37700000-37710000-chr18-37730000-37740000
chr18	70590000	70600000	chr18	70620000	70630000	LACZ-12207	0	0	0	chr18-70590000-70600000-chr18-70620000-70630000
chr18	37680000	37690000	chr18	37700000	37710000	LACZ-12208	0	0	0	chr18-37680000-37690000-chr18-37700000-37710000
chr18	76550000	76560000	chr18	76730000	76740000	LACZ-12209	0	0	0	chr18-76550000-76560000-chr18-76730000-76740000
chr18	77410000	77420000	chr18	77520000	77530000	LACZ-12210	0	0	0	chr18-77410000-77420000-chr18-77520000-77530000
chr18	24750000	24760000	chr18	24940000	24950000	LACZ-12211	1	0	1	chr18-24750000-24760000-chr18-24940000-24950000
chr18	38070000	38080000	chr18	38120000	38130000	LACZ-12212	0	0	0	chr18-38070000-38080000-chr18-38120000-38130000
chr18	36420000	36430000	chr18	36460000	36470000	LACZ-12213	0	0	0	chr18-36420000-36430000-chr18-36460000-36470000
chr18	31900000	31910000	chr18	32050000	32060000	LACZ-12214	0	0	0	chr18-31900000-31910000-chr18-32050000-32060000
chr18	68400000	68410000	chr18	68430000	68440000	LACZ-12215	0	0	0	chr18-68400000-68410000-chr18-68430000-68440000
chr18	75870000	75880000	chr18	76130000	76140000	LACZ-12216	0	0	0	chr18-75870000-75880000-chr18-76130000-76140000
chr18	76400000	76410000	chr18	76750000	76760000	LACZ-12217	0	0	0	chr18-76400000-76410000-chr18-76750000-76760000
chr18	38140000	38150000	chr18	38280000	38290000	LACZ-12218	0	1	1	chr18-38140000-38150000-chr18-38280000-38290000
chr18	24880000	24890000	chr18	24940000	24950000	LACZ-12219	0	0	0	chr18-24880000-24890000-chr18-24940000-24950000
chr18	36010000	36020000	chr18	36120000	36130000	LACZ-12220	0	1	1	chr18-36010000-36020000-chr18-36120000-36130000
chr18	24710000	24720000	chr18	25000000	25010000	LACZ-12221	0	0	0	chr18-24710000-24720000-chr18-25000000-25010000
chr18	75780000	75790000	chr18	76120000	76130000	LACZ-12222	1	0	1	chr18-75780000-75790000-chr18-76120000-76130000
chr18	12260000	12270000	chr18	12430000	12440000	LACZ-12223	1	0	1	chr18-12260000-12270000-chr18-12430000-12440000
chr18	35020000	35030000	chr18	35080000	35090000	LACZ-12224	1	0	1	chr18-35020000-35030000-chr18-35080000-35090000
chr18	80490000	80500000	chr18	80600000	80610000	LACZ-12225	1	1	2	chr18-80490000-80500000-chr18-80600000-80610000
chr18	80530000	80540000	chr18	80730000	80740000	LACZ-12226	0	1	1	chr18-80530000-80540000-chr18-80730000-80740000
chr18	37300000	37310000	chr18	37320000	37330000	LACZ-12227	0	0	0	chr18-37300000-37310000-chr18-37320000-37330000
chr18	75290000	75300000	chr18	75350000	75360000	LACZ-12228	0	0	0	chr18-75290000-75300000-chr18-75350000-75360000
chr18	33230000	33240000	chr18	33770000	33780000	LACZ-12229	1	0	1	chr18-33230000-33240000-chr18-33770000-33780000
chr18	65570000	65580000	chr18	65590000	65600000	LACZ-12230	0	0	0	chr18-65570000-65580000-chr18-65590000-65600000
chr18	23830000	23840000	chr18	23880000	23890000	LACZ-12231	0	0	0	chr18-23830000-23840000-chr18-23880000-23890000
chr18	83080000	83090000	chr18	83240000	83250000	LACZ-12232	0	0	0	chr18-83080000-83090000-chr18-83240000-83250000
chr18	38050000	38060000	chr18	38120000	38130000	LACZ-12233	0	0	0	chr18-38050000-38060000-chr18-38120000-38130000
chr18	24970000	24980000	chr18	25000000	25010000	LACZ-12234	1	0	1	chr18-24970000-24980000-chr18-25000000-25010000
chr18	32320000	32330000	chr18	32360000	32370000	LACZ-12235	0	0	0	chr18-32320000-32330000-chr18-32360000-32370000
chr18	83060000	83070000	chr18	83390000	83400000	LACZ-12236	1	0	1	chr18-83060000-83070000-chr18-83390000-83400000
chr18	74740000	74750000	chr18	74760000	74770000	LACZ-12237	0	0	0	chr18-74740000-74750000-chr18-74760000-74770000
chr18	65600000	65610000	chr18	65620000	65630000	LACZ-12238	0	0	0	chr18-65600000-65610000-chr18-65620000-65630000
chr18	37980000	37990000	chr18	38240000	38250000	LACZ-12239	1	0	1	chr18-37980000-37990000-chr18-38240000-38250000
chr18	24800000	24810000	chr18	24950000	24960000	LACZ-12240	0	1	1	chr18-24800000-24810000-chr18-24950000-24960000
chr18	39090000	39100000	chr18	39110000	39120000	LACZ-12241	1	1	2	chr18-39090000-39100000-chr18-39110000-39120000
chr18	16680000	16690000	chr18	16700000	16710000	LACZ-12242	0	0	0	chr18-16680000-16690000-chr18-16700000-16710000
chr18	35810000	35820000	chr18	35910000	35920000	LACZ-12243	1	0	1	chr18-35810000-35820000-chr18-35910000-35920000
chr18	36040000	36050000	chr18	36060000	36070000	LACZ-12244	0	0	0	chr18-36040000-36050000-chr18-36060000-36070000
chr18	37420000	37430000	chr18	37440000	37450000	LACZ-12245	0	1	1	chr18-37420000-37430000-chr18-37440000-37450000
chr18	25640000	25650000	chr18	25720000	25730000	LACZ-12246	0	1	1	chr18-25640000-25650000-chr18-25720000-25730000
chr18	84020000	84030000	chr18	84050000	84060000	LACZ-12247	0	0	0	chr18-84020000-84030000-chr18-84050000-84060000
chr18	80000000	80010000	chr18	80100000	80110000	LACZ-12248	1	0	1	chr18-80000000-80010000-chr18-80100000-80110000
chr18	75290000	75300000	chr18	75590000	75600000	LACZ-12249	0	1	1	chr18-75290000-75300000-chr18-75590000-75600000
chr18	61230000	61240000	chr18	61460000	61470000	LACZ-12250	0	0	0	chr18-61230000-61240000-chr18-61460000-61470000
chr18	36010000	36020000	chr18	36100000	36110000	LACZ-12251	0	0	0	chr18-36010000-36020000-chr18-36100000-36110000
chr18	38130000	38140000	chr18	38180000	38190000	LACZ-12252	0	0	0	chr18-38130000-38140000-chr18-38180000-38190000
chr18	38570000	38580000	chr18	38770000	38780000	LACZ-12253	0	0	0	chr18-38570000-38580000-chr18-38770000-38780000
chr18	12450000	12460000	chr18	12720000	12730000	LACZ-12254	1	1	2	chr18-12450000-12460000-chr18-12720000-12730000
chr18	75460000	75470000	chr18	75490000	75500000	LACZ-12255	0	1	1	chr18-75460000-75470000-chr18-75490000-75500000
chr18	76700000	76710000	chr18	76720000	76730000	LACZ-12256	0	0	0	chr18-76700000-76710000-chr18-76720000-76730000
chr18	60270000	60280000	chr18	60370000	60380000	LACZ-12257	1	1	2	chr18-60270000-60280000-chr18-60370000-60380000
chr18	65590000	65600000	chr18	65640000	65650000	LACZ-12258	0	0	0	chr18-65590000-65600000-chr18-65640000-65650000
chr18	16650000	16660000	chr18	16670000	16680000	LACZ-12259	0	0	0	chr18-16650000-16660000-chr18-16670000-16680000
chr18	38050000	38060000	chr18	38070000	38080000	LACZ-12260	0	0	0	chr18-38050000-38060000-chr18-38070000-38080000
chr18	76550000	76560000	chr18	76700000	76710000	LACZ-12261	0	0	0	chr18-76550000-76560000-chr18-76700000-76710000
chr18	35030000	35040000	chr18	35100000	35110000	LACZ-12262	0	0	0	chr18-35030000-35040000-chr18-35100000-35110000
chr18	66410000	66420000	chr18	66510000	66520000	LACZ-12263	1	1	2	chr18-66410000-66420000-chr18-66510000-66520000
chr18	35700000	35710000	chr18	35730000	35740000	LACZ-12264	0	0	0	chr18-35700000-35710000-chr18-35730000-35740000
chr18	75500000	75510000	chr18	75550000	75560000	LACZ-12265	0	0	0	chr18-75500000-75510000-chr18-75550000-75560000
chr18	62710000	62720000	chr18	62950000	62960000	LACZ-12266	0	0	0	chr18-62710000-62720000-chr18-62950000-62960000
chr18	80640000	80650000	chr18	80710000	80720000	LACZ-12267	0	0	0	chr18-80640000-80650000-chr18-80710000-80720000
chr18	25080000	25090000	chr18	25110000	25120000	LACZ-12268	0	0	0	chr18-25080000-25090000-chr18-25110000-25120000
chr18	75350000	75360000	chr18	75460000	75470000	LACZ-12269	0	0	0	chr18-75350000-75360000-chr18-75460000-75470000
chr18	80660000	80670000	chr18	80690000	80700000	LACZ-12270	0	0	0	chr18-80660000-80670000-chr18-80690000-80700000
chr18	4630000	4640000	chr18	4650000	4660000	LACZ-12271	0	0	0	chr18-4630000-4640000-chr18-4650000-4660000
chr18	77270000	77280000	chr18	77550000	77560000	LACZ-12272	1	0	1	chr18-77270000-77280000-chr18-77550000-77560000
chr18	38050000	38060000	chr18	38180000	38190000	LACZ-12273	0	0	0	chr18-38050000-38060000-chr18-38180000-38190000
chr18	23850000	23860000	chr18	23880000	23890000	LACZ-12274	0	0	0	chr18-23850000-23860000-chr18-23880000-23890000
chr18	74900000	74910000	chr18	74920000	74930000	LACZ-12275	0	0	0	chr18-74900000-74910000-chr18-74920000-74930000
chr18	76540000	76550000	chr18	76620000	76630000	LACZ-12276	0	0	0	chr18-76540000-76550000-chr18-76620000-76630000
chr18	25590000	25600000	chr18	25720000	25730000	LACZ-12277	0	1	1	chr18-25590000-25600000-chr18-25720000-25730000
chr18	75750000	75760000	chr18	76140000	76150000	LACZ-12278	1	1	2	chr18-75750000-75760000-chr18-76140000-76150000
chr18	64750000	64760000	chr18	64990000	65000000	LACZ-12279	0	1	1	chr18-64750000-64760000-chr18-64990000-65000000
chr18	24120000	24130000	chr18	24200000	24210000	LACZ-12280	0	0	0	chr18-24120000-24130000-chr18-24200000-24210000
chr18	20710000	20720000	chr18	20740000	20750000	LACZ-12281	0	1	1	chr18-20710000-20720000-chr18-20740000-20750000
chr18	75290000	75300000	chr18	75560000	75570000	LACZ-12282	0	1	1	chr18-75290000-75300000-chr18-75560000-75570000
chr18	77370000	77380000	chr18	77580000	77590000	LACZ-12283	0	0	0	chr18-77370000-77380000-chr18-77580000-77590000
chr18	77370000	77380000	chr18	77400000	77410000	LACZ-12284	0	0	0	chr18-77370000-77380000-chr18-77400000-77410000
chr18	75950000	75960000	chr18	76010000	76020000	LACZ-12285	0	0	0	chr18-75950000-75960000-chr18-76010000-76020000
chr18	74870000	74880000	chr18	74920000	74930000	LACZ-12286	0	0	0	chr18-74870000-74880000-chr18-74920000-74930000
chr18	5170000	5180000	chr18	5190000	5200000	LACZ-12287	0	0	0	chr18-5170000-5180000-chr18-5190000-5200000
chr18	7580000	7590000	chr18	7700000	7710000	LACZ-12288	1	1	2	chr18-7580000-7590000-chr18-7700000-7710000
chr18	76400000	76410000	chr18	76900000	76910000	LACZ-12289	0	1	1	chr18-76400000-76410000-chr18-76900000-76910000
chr18	5320000	5330000	chr18	5980000	5990000	LACZ-12290	0	0	0	chr18-5320000-5330000-chr18-5980000-5990000
chr18	39270000	39280000	chr18	39290000	39300000	LACZ-12291	0	0	0	chr18-39270000-39280000-chr18-39290000-39300000
chr18	44450000	44460000	chr18	44520000	44530000	LACZ-12292	0	0	0	chr18-44450000-44460000-chr18-44520000-44530000
chr18	4570000	4580000	chr18	4650000	4660000	LACZ-12293	0	0	0	chr18-4570000-4580000-chr18-4650000-4660000
chr18	60870000	60880000	chr18	61080000	61090000	LACZ-12294	0	0	0	chr18-60870000-60880000-chr18-61080000-61090000
chr18	11800000	11810000	chr18	12080000	12090000	LACZ-12295	1	0	1	chr18-11800000-11810000-chr18-12080000-12090000
chr18	80380000	80390000	chr18	80400000	80410000	LACZ-12296	0	0	0	chr18-80380000-80390000-chr18-80400000-80410000
chr18	80320000	80330000	chr18	80460000	80470000	LACZ-12297	0	0	0	chr18-80320000-80330000-chr18-80460000-80470000
chr18	35860000	35870000	chr18	35880000	35890000	LACZ-12298	0	0	0	chr18-35860000-35870000-chr18-35880000-35890000
chr18	11070000	11080000	chr18	11110000	11120000	LACZ-12299	0	0	0	chr18-11070000-11080000-chr18-11110000-11120000
chr18	20930000	20940000	chr18	20970000	20980000	LACZ-12300	0	1	1	chr18-20930000-20940000-chr18-20970000-20980000
chr18	49970000	49980000	chr18	50110000	50120000	LACZ-12301	0	1	1	chr18-49970000-49980000-chr18-50110000-50120000
chr18	77610000	77620000	chr18	77720000	77730000	LACZ-12302	0	0	0	chr18-77610000-77620000-chr18-77720000-77730000
chr18	81050000	81060000	chr18	81090000	81100000	LACZ-12303	0	0	0	chr18-81050000-81060000-chr18-81090000-81100000
chr18	76010000	76020000	chr18	76040000	76050000	LACZ-12304	0	0	0	chr18-76010000-76020000-chr18-76040000-76050000
chr18	3490000	3500000	chr18	4170000	4180000	LACZ-12305	1	1	2	chr18-3490000-3500000-chr18-4170000-4180000
chr18	61790000	61800000	chr18	61910000	61920000	LACZ-12306	1	0	1	chr18-61790000-61800000-chr18-61910000-61920000
chr18	81520000	81530000	chr18	81540000	81550000	LACZ-12307	0	0	0	chr18-81520000-81530000-chr18-81540000-81550000
chr18	61290000	61300000	chr18	61320000	61330000	LACZ-12308	0	0	0	chr18-61290000-61300000-chr18-61320000-61330000
chr18	38610000	38620000	chr18	38660000	38670000	LACZ-12309	0	0	0	chr18-38610000-38620000-chr18-38660000-38670000
chr18	65360000	65370000	chr18	65380000	65390000	LACZ-12310	1	1	2	chr18-65360000-65370000-chr18-65380000-65390000
chr18	27730000	27740000	chr18	28030000	28040000	LACZ-12311	0	0	0	chr18-27730000-27740000-chr18-28030000-28040000
chr18	37980000	37990000	chr18	38180000	38190000	LACZ-12312	1	0	1	chr18-37980000-37990000-chr18-38180000-38190000
chr18	75440000	75450000	chr18	75460000	75470000	LACZ-12313	0	0	0	chr18-75440000-75450000-chr18-75460000-75470000
chr18	77400000	77410000	chr18	77580000	77590000	LACZ-12314	0	0	0	chr18-77400000-77410000-chr18-77580000-77590000
chr18	65920000	65930000	chr18	66030000	66040000	LACZ-12315	1	0	1	chr18-65920000-65930000-chr18-66030000-66040000
chr18	36340000	36350000	chr18	36450000	36460000	LACZ-12316	1	0	1	chr18-36340000-36350000-chr18-36450000-36460000
chr18	65380000	65390000	chr18	65430000	65440000	LACZ-12317	1	0	1	chr18-65380000-65390000-chr18-65430000-65440000
chr18	84260000	84270000	chr18	84290000	84300000	LACZ-12318	0	1	1	chr18-84260000-84270000-chr18-84290000-84300000
chr18	64870000	64880000	chr18	65220000	65230000	LACZ-12319	0	0	0	chr18-64870000-64880000-chr18-65220000-65230000
chr18	78940000	78950000	chr18	79030000	79040000	LACZ-12320	0	0	0	chr18-78940000-78950000-chr18-79030000-79040000
chr18	39050000	39060000	chr18	39080000	39090000	LACZ-12321	1	0	1	chr18-39050000-39060000-chr18-39080000-39090000
chr18	36220000	36230000	chr18	36320000	36330000	LACZ-12322	1	0	1	chr18-36220000-36230000-chr18-36320000-36330000
chr18	61310000	61320000	chr18	61450000	61460000	LACZ-12323	1	0	1	chr18-61310000-61320000-chr18-61450000-61460000
chr18	75300000	75310000	chr18	75540000	75550000	LACZ-12324	0	0	0	chr18-75300000-75310000-chr18-75540000-75550000
chr18	82820000	82830000	chr18	82950000	82960000	LACZ-12325	0	1	1	chr18-82820000-82830000-chr18-82950000-82960000
chr18	35020000	35030000	chr18	35060000	35070000	LACZ-12326	1	0	1	chr18-35020000-35030000-chr18-35060000-35070000
chr18	65300000	65310000	chr18	65320000	65330000	LACZ-12327	1	0	1	chr18-65300000-65310000-chr18-65320000-65330000
chr18	61320000	61330000	chr18	61410000	61420000	LACZ-12328	0	1	1	chr18-61320000-61330000-chr18-61410000-61420000
chr18	24750000	24760000	chr18	24960000	24970000	LACZ-12329	1	1	2	chr18-24750000-24760000-chr18-24960000-24970000
chr18	67270000	67280000	chr18	67310000	67320000	LACZ-12330	1	1	2	chr18-67270000-67280000-chr18-67310000-67320000
chr18	34970000	34980000	chr18	35450000	35460000	LACZ-12331	0	0	0	chr18-34970000-34980000-chr18-35450000-35460000
chr18	24920000	24930000	chr18	24990000	25000000	LACZ-12332	0	0	0	chr18-24920000-24930000-chr18-24990000-25000000
chr18	57700000	57710000	chr18	57730000	57740000	LACZ-12333	0	0	0	chr18-57700000-57710000-chr18-57730000-57740000
chr18	77490000	77500000	chr18	77570000	77580000	LACZ-12334	0	0	0	chr18-77490000-77500000-chr18-77570000-77580000
chr18	60780000	60790000	chr18	60970000	60980000	LACZ-12335	1	1	2	chr18-60780000-60790000-chr18-60970000-60980000
chr18	43840000	43850000	chr18	44010000	44020000	LACZ-12336	1	1	2	chr18-43840000-43850000-chr18-44010000-44020000
chr18	60570000	60580000	chr18	60690000	60700000	LACZ-12337	0	0	0	chr18-60570000-60580000-chr18-60690000-60700000
chr18	66140000	66150000	chr18	66160000	66170000	LACZ-12338	0	1	1	chr18-66140000-66150000-chr18-66160000-66170000
chr18	61500000	61510000	chr18	61530000	61540000	LACZ-12339	1	0	1	chr18-61500000-61510000-chr18-61530000-61540000
chr18	23800000	23810000	chr18	23820000	23830000	LACZ-12340	0	0	0	chr18-23800000-23810000-chr18-23820000-23830000
chr18	35810000	35820000	chr18	35940000	35950000	LACZ-12341	1	0	1	chr18-35810000-35820000-chr18-35940000-35950000
chr18	21230000	21240000	chr18	21290000	21300000	LACZ-12342	0	1	1	chr18-21230000-21240000-chr18-21290000-21300000
chr18	75760000	75770000	chr18	76120000	76130000	LACZ-12343	0	0	0	chr18-75760000-75770000-chr18-76120000-76130000
chr18	67930000	67940000	chr18	68240000	68250000	LACZ-12344	0	1	1	chr18-67930000-67940000-chr18-68240000-68250000
chr18	74800000	74810000	chr18	74990000	75000000	LACZ-12345	0	1	1	chr18-74800000-74810000-chr18-74990000-75000000
chr18	82480000	82490000	chr18	82560000	82570000	LACZ-12346	0	1	1	chr18-82480000-82490000-chr18-82560000-82570000
chr18	24750000	24760000	chr18	24860000	24870000	LACZ-12347	1	1	2	chr18-24750000-24760000-chr18-24860000-24870000
chr18	33210000	33220000	chr18	33780000	33790000	LACZ-12348	0	0	0	chr18-33210000-33220000-chr18-33780000-33790000
chr18	65290000	65300000	chr18	65450000	65460000	LACZ-12349	0	0	0	chr18-65290000-65300000-chr18-65450000-65460000
chr18	36710000	36720000	chr18	36730000	36740000	LACZ-12350	0	1	1	chr18-36710000-36720000-chr18-36730000-36740000
chr18	60870000	60880000	chr18	60980000	60990000	LACZ-12351	0	1	1	chr18-60870000-60880000-chr18-60980000-60990000
chr18	80310000	80320000	chr18	80390000	80400000	LACZ-12352	1	0	1	chr18-80310000-80320000-chr18-80390000-80400000
chr18	75890000	75900000	chr18	76090000	76100000	LACZ-12353	0	0	0	chr18-75890000-75900000-chr18-76090000-76100000
chr18	61550000	61560000	chr18	61630000	61640000	LACZ-12354	0	1	1	chr18-61550000-61560000-chr18-61630000-61640000
chr18	65340000	65350000	chr18	65370000	65380000	LACZ-12355	0	0	0	chr18-65340000-65350000-chr18-65370000-65380000
chr18	35840000	35850000	chr18	35930000	35940000	LACZ-12356	0	1	1	chr18-35840000-35850000-chr18-35930000-35940000
chr18	35970000	35980000	chr18	36170000	36180000	LACZ-12357	0	0	0	chr18-35970000-35980000-chr18-36170000-36180000
chr18	24810000	24820000	chr18	24980000	24990000	LACZ-12358	1	0	1	chr18-24810000-24820000-chr18-24980000-24990000
chr18	56780000	56790000	chr18	56810000	56820000	LACZ-12359	0	0	0	chr18-56780000-56790000-chr18-56810000-56820000
chr18	60810000	60820000	chr18	61170000	61180000	LACZ-12360	0	0	0	chr18-60810000-60820000-chr18-61170000-61180000
chr18	47140000	47150000	chr18	47240000	47250000	LACZ-12361	0	0	0	chr18-47140000-47150000-chr18-47240000-47250000
chr18	65130000	65140000	chr18	65150000	65160000	LACZ-12362	1	1	2	chr18-65130000-65140000-chr18-65150000-65160000
chr18	38390000	38400000	chr18	38410000	38420000	LACZ-12363	0	0	0	chr18-38390000-38400000-chr18-38410000-38420000
chr18	64530000	64540000	chr18	64980000	64990000	LACZ-12364	0	0	0	chr18-64530000-64540000-chr18-64980000-64990000
chr18	37800000	37810000	chr18	37840000	37850000	LACZ-12365	0	0	0	chr18-37800000-37810000-chr18-37840000-37850000
chr18	65300000	65310000	chr18	65340000	65350000	LACZ-12366	1	0	1	chr18-65300000-65310000-chr18-65340000-65350000
chr18	56590000	56600000	chr18	56690000	56700000	LACZ-12367	0	0	0	chr18-56590000-56600000-chr18-56690000-56700000
chr18	67270000	67280000	chr18	67330000	67340000	LACZ-12368	1	0	1	chr18-67270000-67280000-chr18-67330000-67340000
chr18	24920000	24930000	chr18	24970000	24980000	LACZ-12369	0	1	1	chr18-24920000-24930000-chr18-24970000-24980000
chr18	13190000	13200000	chr18	13220000	13230000	LACZ-12370	0	0	0	chr18-13190000-13200000-chr18-13220000-13230000
chr18	38120000	38130000	chr18	38200000	38210000	LACZ-12371	0	0	0	chr18-38120000-38130000-chr18-38200000-38210000
chr18	25620000	25630000	chr18	25680000	25690000	LACZ-12372	1	0	1	chr18-25620000-25630000-chr18-25680000-25690000
chr18	80620000	80630000	chr18	80650000	80660000	LACZ-12373	0	0	0	chr18-80620000-80630000-chr18-80650000-80660000
chr18	76470000	76480000	chr18	76680000	76690000	LACZ-12374	0	0	0	chr18-76470000-76480000-chr18-76680000-76690000
chr18	61200000	61210000	chr18	61400000	61410000	LACZ-12375	0	0	0	chr18-61200000-61210000-chr18-61400000-61410000
chr18	35620000	35630000	chr18	35710000	35720000	LACZ-12376	0	0	0	chr18-35620000-35630000-chr18-35710000-35720000
chr18	74340000	74350000	chr18	74360000	74370000	LACZ-12377	0	0	0	chr18-74340000-74350000-chr18-74360000-74370000
chr18	80650000	80660000	chr18	80670000	80680000	LACZ-12378	0	0	0	chr18-80650000-80660000-chr18-80670000-80680000
chr18	30380000	30390000	chr18	30400000	30410000	LACZ-12379	0	0	0	chr18-30380000-30390000-chr18-30400000-30410000
chr18	81340000	81350000	chr18	81790000	81800000	LACZ-12380	0	0	0	chr18-81340000-81350000-chr18-81790000-81800000
chr18	34070000	34080000	chr18	34260000	34270000	LACZ-12381	0	1	1	chr18-34070000-34080000-chr18-34260000-34270000
chr18	25560000	25570000	chr18	25710000	25720000	LACZ-12382	0	0	0	chr18-25560000-25570000-chr18-25710000-25720000
chr18	67360000	67370000	chr18	67380000	67390000	LACZ-12383	0	0	0	chr18-67360000-67370000-chr18-67380000-67390000
chr18	70570000	70580000	chr18	70620000	70630000	LACZ-12384	0	0	0	chr18-70570000-70580000-chr18-70620000-70630000
chr18	65360000	65370000	chr18	65420000	65430000	LACZ-12385	1	0	1	chr18-65360000-65370000-chr18-65420000-65430000
chr18	34650000	34660000	chr18	34670000	34680000	LACZ-12386	0	0	0	chr18-34650000-34660000-chr18-34670000-34680000
chr18	30780000	30790000	chr18	30810000	30820000	LACZ-12387	0	0	0	chr18-30780000-30790000-chr18-30810000-30820000
chr18	75440000	75450000	chr18	75500000	75510000	LACZ-12388	0	0	0	chr18-75440000-75450000-chr18-75500000-75510000
chr18	61850000	61860000	chr18	61880000	61890000	LACZ-12389	0	0	0	chr18-61850000-61860000-chr18-61880000-61890000
chr18	77690000	77700000	chr18	77730000	77740000	LACZ-12390	0	1	1	chr18-77690000-77700000-chr18-77730000-77740000
chr18	60940000	60950000	chr18	60960000	60970000	LACZ-12391	1	0	1	chr18-60940000-60950000-chr18-60960000-60970000
chr18	70500000	70510000	chr18	70640000	70650000	LACZ-12392	1	1	2	chr18-70500000-70510000-chr18-70640000-70650000
chr18	14850000	14860000	chr18	14870000	14880000	LACZ-12393	0	0	0	chr18-14850000-14860000-chr18-14870000-14880000
chr18	25600000	25610000	chr18	25670000	25680000	LACZ-12394	0	1	1	chr18-25600000-25610000-chr18-25670000-25680000
chr18	77500000	77510000	chr18	77600000	77610000	LACZ-12395	0	1	1	chr18-77500000-77510000-chr18-77600000-77610000
chr18	61190000	61200000	chr18	61480000	61490000	LACZ-12396	1	1	2	chr18-61190000-61200000-chr18-61480000-61490000
chr19	53810000	53820000	chr19	53840000	53850000	LACZ-12397	0	1	1	chr19-53810000-53820000-chr19-53840000-53850000
chr19	53770000	53780000	chr19	53810000	53820000	LACZ-12398	0	0	0	chr19-53770000-53780000-chr19-53810000-53820000
chr19	53650000	53660000	chr19	53760000	53770000	LACZ-12399	0	1	1	chr19-53650000-53660000-chr19-53760000-53770000
chr19	53670000	53680000	chr19	53810000	53820000	LACZ-12400	0	0	0	chr19-53670000-53680000-chr19-53810000-53820000
chr19	53690000	53700000	chr19	53760000	53770000	LACZ-12401	1	1	2	chr19-53690000-53700000-chr19-53760000-53770000
chr19	53780000	53790000	chr19	53840000	53850000	LACZ-12402	0	1	1	chr19-53780000-53790000-chr19-53840000-53850000
chr19	53690000	53700000	chr19	53730000	53740000	LACZ-12403	1	1	2	chr19-53690000-53700000-chr19-53730000-53740000
chr19	53740000	53750000	chr19	53820000	53830000	LACZ-12404	0	1	1	chr19-53740000-53750000-chr19-53820000-53830000
chr19	53650000	53660000	chr19	53720000	53730000	LACZ-12405	0	0	0	chr19-53650000-53660000-chr19-53720000-53730000
chr19	53700000	53710000	chr19	53800000	53810000	LACZ-12406	0	0	0	chr19-53700000-53710000-chr19-53800000-53810000
chr19	53710000	53720000	chr19	53850000	53860000	LACZ-12407	1	0	1	chr19-53710000-53720000-chr19-53850000-53860000
chr19	53840000	53850000	chr19	53860000	53870000	LACZ-12408	1	0	1	chr19-53840000-53850000-chr19-53860000-53870000
chr19	40390000	40400000	chr19	40490000	40500000	LACZ-12409	1	0	1	chr19-40390000-40400000-chr19-40490000-40500000
chr19	40430000	40440000	chr19	40500000	40510000	LACZ-12410	1	0	1	chr19-40430000-40440000-chr19-40500000-40510000
chr19	40390000	40400000	chr19	40540000	40550000	LACZ-12411	1	1	2	chr19-40390000-40400000-chr19-40540000-40550000
chr19	40350000	40360000	chr19	40500000	40510000	LACZ-12412	0	0	0	chr19-40350000-40360000-chr19-40500000-40510000
chr19	40420000	40430000	chr19	40470000	40480000	LACZ-12413	1	0	1	chr19-40420000-40430000-chr19-40470000-40480000
chr19	40360000	40370000	chr19	40460000	40470000	LACZ-12414	1	1	2	chr19-40360000-40370000-chr19-40460000-40470000
chr19	40420000	40430000	chr19	40440000	40450000	LACZ-12415	1	0	1	chr19-40420000-40430000-chr19-40440000-40450000
chr19	57150000	57160000	chr19	57320000	57330000	LACZ-12416	1	1	2	chr19-57150000-57160000-chr19-57320000-57330000
chr19	57180000	57190000	chr19	57320000	57330000	LACZ-12417	0	1	1	chr19-57180000-57190000-chr19-57320000-57330000
chr19	57200000	57210000	chr19	57270000	57280000	LACZ-12418	0	1	1	chr19-57200000-57210000-chr19-57270000-57280000
chr19	57150000	57160000	chr19	57260000	57270000	LACZ-12419	1	0	1	chr19-57150000-57160000-chr19-57260000-57270000
chr19	57150000	57160000	chr19	57290000	57300000	LACZ-12420	1	0	1	chr19-57150000-57160000-chr19-57290000-57300000
chr19	57190000	57200000	chr19	57240000	57250000	LACZ-12421	1	0	1	chr19-57190000-57200000-chr19-57240000-57250000
chr19	57090000	57100000	chr19	57310000	57320000	LACZ-12422	1	0	1	chr19-57090000-57100000-chr19-57310000-57320000
chr19	7060000	7070000	chr19	7160000	7170000	LACZ-12423	1	0	1	chr19-7060000-7070000-chr19-7160000-7170000
chr19	7060000	7070000	chr19	7190000	7200000	LACZ-12424	1	0	1	chr19-7060000-7070000-chr19-7190000-7200000
chr19	7130000	7140000	chr19	7160000	7170000	LACZ-12425	0	0	0	chr19-7130000-7140000-chr19-7160000-7170000
chr19	7090000	7100000	chr19	7170000	7180000	LACZ-12426	0	0	0	chr19-7090000-7100000-chr19-7170000-7180000
chr19	7100000	7110000	chr19	7200000	7210000	LACZ-12427	0	0	0	chr19-7100000-7110000-chr19-7200000-7210000
chr19	7080000	7090000	chr19	7130000	7140000	LACZ-12428	0	0	0	chr19-7080000-7090000-chr19-7130000-7140000
chr19	7130000	7140000	chr19	7200000	7210000	LACZ-12429	0	0	0	chr19-7130000-7140000-chr19-7200000-7210000
chr19	7060000	7070000	chr19	7220000	7230000	LACZ-12430	1	0	1	chr19-7060000-7070000-chr19-7220000-7230000
chr19	5750000	5760000	chr19	5870000	5880000	LACZ-12431	0	1	1	chr19-5750000-5760000-chr19-5870000-5880000
chr19	5780000	5790000	chr19	5850000	5860000	LACZ-12432	1	1	2	chr19-5780000-5790000-chr19-5850000-5860000
chr19	47350000	47360000	chr19	47500000	47510000	LACZ-12433	1	1	2	chr19-47350000-47360000-chr19-47500000-47510000
chr19	47380000	47390000	chr19	47460000	47470000	LACZ-12434	1	0	1	chr19-47380000-47390000-chr19-47460000-47470000
chr19	6240000	6250000	chr19	6320000	6330000	LACZ-12435	0	0	0	chr19-6240000-6250000-chr19-6320000-6330000
chr19	47260000	47270000	chr19	47330000	47340000	LACZ-12436	1	1	2	chr19-47260000-47270000-chr19-47330000-47340000
chr19	57240000	57250000	chr19	57310000	57320000	LACZ-12437	0	0	0	chr19-57240000-57250000-chr19-57310000-57320000
chr19	37040000	37050000	chr19	37210000	37220000	LACZ-12438	0	0	0	chr19-37040000-37050000-chr19-37210000-37220000
chr19	37070000	37080000	chr19	37200000	37210000	LACZ-12439	1	0	1	chr19-37070000-37080000-chr19-37200000-37210000
chr19	58800000	58810000	chr19	58900000	58910000	LACZ-12440	1	1	2	chr19-58800000-58810000-chr19-58900000-58910000
chr19	6950000	6960000	chr19	6970000	6980000	LACZ-12441	0	0	0	chr19-6950000-6960000-chr19-6970000-6980000
chr19	6920000	6930000	chr19	6970000	6980000	LACZ-12442	0	0	0	chr19-6920000-6930000-chr19-6970000-6980000
chr19	41980000	41990000	chr19	42010000	42020000	LACZ-12443	0	0	0	chr19-41980000-41990000-chr19-42010000-42020000
chr19	53720000	53730000	chr19	53760000	53770000	LACZ-12444	0	1	1	chr19-53720000-53730000-chr19-53760000-53770000
chr19	5920000	5930000	chr19	5950000	5960000	LACZ-12445	0	1	1	chr19-5920000-5930000-chr19-5950000-5960000
chr19	10330000	10340000	chr19	10480000	10490000	LACZ-12446	1	1	2	chr19-10330000-10340000-chr19-10480000-10490000
chr19	55090000	55100000	chr19	55190000	55200000	LACZ-12447	0	1	1	chr19-55090000-55100000-chr19-55190000-55200000
chr19	5690000	5700000	chr19	5740000	5750000	LACZ-12448	0	0	0	chr19-5690000-5700000-chr19-5740000-5750000
chr19	5690000	5700000	chr19	5710000	5720000	LACZ-12449	0	1	1	chr19-5690000-5700000-chr19-5710000-5720000
chr19	41650000	41660000	chr19	41760000	41770000	LACZ-12450	1	1	2	chr19-41650000-41660000-chr19-41760000-41770000
chr19	41640000	41650000	chr19	41720000	41730000	LACZ-12451	1	0	1	chr19-41640000-41650000-chr19-41720000-41730000
chr19	46860000	46870000	chr19	46990000	47000000	LACZ-12452	1	1	2	chr19-46860000-46870000-chr19-46990000-47000000
chr19	46890000	46900000	chr19	46990000	47000000	LACZ-12453	1	1	2	chr19-46890000-46900000-chr19-46990000-47000000
chr19	42220000	42230000	chr19	42250000	42260000	LACZ-12454	0	0	0	chr19-42220000-42230000-chr19-42250000-42260000
chr19	46470000	46480000	chr19	46510000	46520000	LACZ-12455	0	0	0	chr19-46470000-46480000-chr19-46510000-46520000
chr19	57210000	57220000	chr19	57230000	57240000	LACZ-12456	1	0	1	chr19-57210000-57220000-chr19-57230000-57240000
chr19	45210000	45220000	chr19	45540000	45550000	LACZ-12457	1	1	2	chr19-45210000-45220000-chr19-45540000-45550000
chr19	10390000	10400000	chr19	10440000	10450000	LACZ-12458	1	1	2	chr19-10390000-10400000-chr19-10440000-10450000
chr19	7260000	7270000	chr19	7340000	7350000	LACZ-12459	1	1	2	chr19-7260000-7270000-chr19-7340000-7350000
chr19	40330000	40340000	chr19	40480000	40490000	LACZ-12460	1	0	1	chr19-40330000-40340000-chr19-40480000-40490000
chr19	46590000	46600000	chr19	46650000	46660000	LACZ-12461	0	0	0	chr19-46590000-46600000-chr19-46650000-46660000
chr19	6480000	6490000	chr19	6660000	6670000	LACZ-12462	1	1	2	chr19-6480000-6490000-chr19-6660000-6670000
chr19	6510000	6520000	chr19	6660000	6670000	LACZ-12463	0	1	1	chr19-6510000-6520000-chr19-6660000-6670000
chr19	5430000	5440000	chr19	5510000	5520000	LACZ-12464	0	0	0	chr19-5430000-5440000-chr19-5510000-5520000
chr19	4500000	4510000	chr19	4610000	4620000	LACZ-12465	0	0	0	chr19-4500000-4510000-chr19-4610000-4620000
chr19	53410000	53420000	chr19	53570000	53580000	LACZ-12466	1	1	2	chr19-53410000-53420000-chr19-53570000-53580000
chr19	44580000	44590000	chr19	44890000	44900000	LACZ-12467	1	1	2	chr19-44580000-44590000-chr19-44890000-44900000
chr19	5510000	5520000	chr19	5560000	5570000	LACZ-12468	0	0	0	chr19-5510000-5520000-chr19-5560000-5570000
chr19	4250000	4260000	chr19	4310000	4320000	LACZ-12469	1	1	2	chr19-4250000-4260000-chr19-4310000-4320000
chr19	56340000	56350000	chr19	56360000	56370000	LACZ-12470	0	0	0	chr19-56340000-56350000-chr19-56360000-56370000
chr19	5960000	5970000	chr19	6010000	6020000	LACZ-12471	1	1	2	chr19-5960000-5970000-chr19-6010000-6020000
chr19	8990000	9000000	chr19	9080000	9090000	LACZ-12472	1	1	2	chr19-8990000-9000000-chr19-9080000-9090000
chr19	7240000	7250000	chr19	7410000	7420000	LACZ-12473	0	0	0	chr19-7240000-7250000-chr19-7410000-7420000
chr19	6920000	6930000	chr19	6940000	6950000	LACZ-12474	0	0	0	chr19-6920000-6930000-chr19-6940000-6950000
chr19	44590000	44600000	chr19	44780000	44790000	LACZ-12475	0	0	0	chr19-44590000-44600000-chr19-44780000-44790000
chr19	10670000	10680000	chr19	10960000	10970000	LACZ-12476	1	0	1	chr19-10670000-10680000-chr19-10960000-10970000
chr19	45810000	45820000	chr19	45950000	45960000	LACZ-12477	1	1	2	chr19-45810000-45820000-chr19-45950000-45960000
chr19	46620000	46630000	chr19	46640000	46650000	LACZ-12478	0	0	0	chr19-46620000-46630000-chr19-46640000-46650000
chr19	23000000	23010000	chr19	23150000	23160000	LACZ-12479	1	0	1	chr19-23000000-23010000-chr19-23150000-23160000
chr19	6920000	6930000	chr19	7010000	7020000	LACZ-12480	0	0	0	chr19-6920000-6930000-chr19-7010000-7020000
chr19	4110000	4120000	chr19	4200000	4210000	LACZ-12481	0	1	1	chr19-4110000-4120000-chr19-4200000-4210000
chr19	56660000	56670000	chr19	56710000	56720000	LACZ-12482	0	0	0	chr19-56660000-56670000-chr19-56710000-56720000
chr19	4160000	4170000	chr19	4190000	4200000	LACZ-12483	0	0	0	chr19-4160000-4170000-chr19-4190000-4200000
chr19	5850000	5860000	chr19	5870000	5880000	LACZ-12484	1	1	2	chr19-5850000-5860000-chr19-5870000-5880000
chr19	53860000	53870000	chr19	53880000	53890000	LACZ-12485	0	0	0	chr19-53860000-53870000-chr19-53880000-53890000
chr19	47880000	47890000	chr19	47920000	47930000	LACZ-12486	1	0	1	chr19-47880000-47890000-chr19-47920000-47930000
chr19	46130000	46140000	chr19	46310000	46320000	LACZ-12487	0	0	0	chr19-46130000-46140000-chr19-46310000-46320000
chr19	60870000	60880000	chr19	61080000	61090000	LACZ-12488	0	1	1	chr19-60870000-60880000-chr19-61080000-61090000
chr19	10710000	10720000	chr19	10820000	10830000	LACZ-12489	1	0	1	chr19-10710000-10720000-chr19-10820000-10830000
chr19	40470000	40480000	chr19	40500000	40510000	LACZ-12490	0	0	0	chr19-40470000-40480000-chr19-40500000-40510000
chr19	40300000	40310000	chr19	40320000	40330000	LACZ-12491	0	0	0	chr19-40300000-40310000-chr19-40320000-40330000
chr19	56560000	56570000	chr19	56770000	56780000	LACZ-12492	1	1	2	chr19-56560000-56570000-chr19-56770000-56780000
chr19	6060000	6070000	chr19	6110000	6120000	LACZ-12493	0	0	0	chr19-6060000-6070000-chr19-6110000-6120000
chr19	10680000	10690000	chr19	10700000	10710000	LACZ-12494	0	1	1	chr19-10680000-10690000-chr19-10700000-10710000
chr19	10260000	10270000	chr19	10300000	10310000	LACZ-12495	0	0	0	chr19-10260000-10270000-chr19-10300000-10310000
chr19	6490000	6500000	chr19	6610000	6620000	LACZ-12496	0	0	0	chr19-6490000-6500000-chr19-6610000-6620000
chr19	5700000	5710000	chr19	5860000	5870000	LACZ-12497	0	0	0	chr19-5700000-5710000-chr19-5860000-5870000
chr19	45680000	45690000	chr19	45710000	45720000	LACZ-12498	0	0	0	chr19-45680000-45690000-chr19-45710000-45720000
chr19	4750000	4760000	chr19	4840000	4850000	LACZ-12499	1	1	2	chr19-4750000-4760000-chr19-4840000-4850000
chr19	10440000	10450000	chr19	10480000	10490000	LACZ-12500	1	1	2	chr19-10440000-10450000-chr19-10480000-10490000
chr19	8570000	8580000	chr19	8680000	8690000	LACZ-12501	1	1	2	chr19-8570000-8580000-chr19-8680000-8690000
chr19	53650000	53660000	chr19	53690000	53700000	LACZ-12502	0	1	1	chr19-53650000-53660000-chr19-53690000-53700000
chr19	56920000	56930000	chr19	57030000	57040000	LACZ-12503	0	1	1	chr19-56920000-56930000-chr19-57030000-57040000
chr19	56550000	56560000	chr19	56720000	56730000	LACZ-12504	0	0	0	chr19-56550000-56560000-chr19-56720000-56730000
chr19	44710000	44720000	chr19	44770000	44780000	LACZ-12505	0	0	0	chr19-44710000-44720000-chr19-44770000-44780000
chr19	36180000	36190000	chr19	36260000	36270000	LACZ-12506	1	1	2	chr19-36180000-36190000-chr19-36260000-36270000
chr19	44370000	44380000	chr19	44410000	44420000	LACZ-12507	1	1	2	chr19-44370000-44380000-chr19-44410000-44420000
chr19	47670000	47680000	chr19	47820000	47830000	LACZ-12508	1	1	2	chr19-47670000-47680000-chr19-47820000-47830000
chr19	46590000	46600000	chr19	46730000	46740000	LACZ-12509	0	0	0	chr19-46590000-46600000-chr19-46730000-46740000
chr19	5960000	5970000	chr19	6040000	6050000	LACZ-12510	1	0	1	chr19-5960000-5970000-chr19-6040000-6050000
chr19	57090000	57100000	chr19	57270000	57280000	LACZ-12511	1	1	2	chr19-57090000-57100000-chr19-57270000-57280000
chr19	47380000	47390000	chr19	47420000	47430000	LACZ-12512	1	0	1	chr19-47380000-47390000-chr19-47420000-47430000
chr19	46460000	46470000	chr19	46480000	46490000	LACZ-12513	0	0	0	chr19-46460000-46470000-chr19-46480000-46490000
chr19	45570000	45580000	chr19	45740000	45750000	LACZ-12514	1	1	2	chr19-45570000-45580000-chr19-45740000-45750000
chr19	10720000	10730000	chr19	10860000	10870000	LACZ-12515	0	0	0	chr19-10720000-10730000-chr19-10860000-10870000
chr19	7100000	7110000	chr19	7140000	7150000	LACZ-12516	0	0	0	chr19-7100000-7110000-chr19-7140000-7150000
chr19	57140000	57150000	chr19	57190000	57200000	LACZ-12517	0	1	1	chr19-57140000-57150000-chr19-57190000-57200000
chr19	5740000	5750000	chr19	5760000	5770000	LACZ-12518	0	0	0	chr19-5740000-5750000-chr19-5760000-5770000
chr19	10730000	10740000	chr19	10760000	10770000	LACZ-12519	0	0	0	chr19-10730000-10740000-chr19-10760000-10770000
chr19	8920000	8930000	chr19	8940000	8950000	LACZ-12520	0	0	0	chr19-8920000-8930000-chr19-8940000-8950000
chr19	43850000	43860000	chr19	43950000	43960000	LACZ-12521	1	1	2	chr19-43850000-43860000-chr19-43950000-43960000
chr19	46410000	46420000	chr19	46440000	46450000	LACZ-12522	0	1	1	chr19-46410000-46420000-chr19-46440000-46450000
chr19	7300000	7310000	chr19	7340000	7350000	LACZ-12523	0	1	1	chr19-7300000-7310000-chr19-7340000-7350000
chr19	57090000	57100000	chr19	57120000	57130000	LACZ-12524	1	0	1	chr19-57090000-57100000-chr19-57120000-57130000
chr19	32750000	32760000	chr19	33220000	33230000	LACZ-12525	0	1	1	chr19-32750000-32760000-chr19-33220000-33230000
chr19	58910000	58920000	chr19	59180000	59190000	LACZ-12526	1	0	1	chr19-58910000-58920000-chr19-59180000-59190000
chr19	56630000	56640000	chr19	56650000	56660000	LACZ-12527	0	0	0	chr19-56630000-56640000-chr19-56650000-56660000
chr19	47400000	47410000	chr19	47450000	47460000	LACZ-12528	0	0	0	chr19-47400000-47410000-chr19-47450000-47460000
chr19	23860000	23870000	chr19	23950000	23960000	LACZ-12529	1	0	1	chr19-23860000-23870000-chr19-23950000-23960000
chr19	40330000	40340000	chr19	40350000	40360000	LACZ-12530	1	0	1	chr19-40330000-40340000-chr19-40350000-40360000
chr19	58810000	58820000	chr19	58830000	58840000	LACZ-12531	0	0	0	chr19-58810000-58820000-chr19-58830000-58840000
chr19	53240000	53250000	chr19	53330000	53340000	LACZ-12532	1	0	1	chr19-53240000-53250000-chr19-53330000-53340000
chr19	8990000	9000000	chr19	9030000	9040000	LACZ-12533	1	0	1	chr19-8990000-9000000-chr19-9030000-9040000
chr19	56590000	56600000	chr19	56720000	56730000	LACZ-12534	0	0	0	chr19-56590000-56600000-chr19-56720000-56730000
chr19	43840000	43850000	chr19	43870000	43880000	LACZ-12535	0	0	0	chr19-43840000-43850000-chr19-43870000-43880000
chr19	57120000	57130000	chr19	57290000	57300000	LACZ-12536	0	0	0	chr19-57120000-57130000-chr19-57290000-57300000
chr19	29680000	29690000	chr19	29820000	29830000	LACZ-12537	1	1	2	chr19-29680000-29690000-chr19-29820000-29830000
chr19	60910000	60920000	chr19	61060000	61070000	LACZ-12538	0	0	0	chr19-60910000-60920000-chr19-61060000-61070000
chr19	3280000	3290000	chr19	3430000	3440000	LACZ-12539	0	0	0	chr19-3280000-3290000-chr19-3430000-3440000
chr19	4740000	4750000	chr19	4880000	4890000	LACZ-12540	0	0	0	chr19-4740000-4750000-chr19-4880000-4890000
chr19	56460000	56470000	chr19	56800000	56810000	LACZ-12541	0	1	1	chr19-56460000-56470000-chr19-56800000-56810000
chr19	4600000	4610000	chr19	4620000	4630000	LACZ-12542	0	1	1	chr19-4600000-4610000-chr19-4620000-4630000
chr19	4610000	4620000	chr19	4860000	4870000	LACZ-12543	0	0	0	chr19-4610000-4620000-chr19-4860000-4870000
chr19	5050000	5060000	chr19	5070000	5080000	LACZ-12544	1	1	2	chr19-5050000-5060000-chr19-5070000-5080000
chr19	4050000	4060000	chr19	4220000	4230000	LACZ-12545	1	1	2	chr19-4050000-4060000-chr19-4220000-4230000
chr19	4140000	4150000	chr19	4210000	4220000	LACZ-12546	0	0	0	chr19-4140000-4150000-chr19-4210000-4220000
chr19	60430000	60440000	chr19	60460000	60470000	LACZ-12547	1	0	1	chr19-60430000-60440000-chr19-60460000-60470000
chr19	41910000	41920000	chr19	41930000	41940000	LACZ-12548	0	0	0	chr19-41910000-41920000-chr19-41930000-41940000
chr19	47510000	47520000	chr19	47620000	47630000	LACZ-12549	1	0	1	chr19-47510000-47520000-chr19-47620000-47630000
chr19	10340000	10350000	chr19	10380000	10390000	LACZ-12550	0	0	0	chr19-10340000-10350000-chr19-10380000-10390000
chr19	36340000	36350000	chr19	36370000	36380000	LACZ-12551	0	0	0	chr19-36340000-36350000-chr19-36370000-36380000
chr19	24030000	24040000	chr19	24100000	24110000	LACZ-12552	0	0	0	chr19-24030000-24040000-chr19-24100000-24110000
chr19	6650000	6660000	chr19	6680000	6690000	LACZ-12553	0	0	0	chr19-6650000-6660000-chr19-6680000-6690000
chr19	34840000	34850000	chr19	34860000	34870000	LACZ-12554	1	0	1	chr19-34840000-34850000-chr19-34860000-34870000
chr19	40350000	40360000	chr19	40440000	40450000	LACZ-12555	0	0	0	chr19-40350000-40360000-chr19-40440000-40450000
chr19	47420000	47430000	chr19	47450000	47460000	LACZ-12556	0	0	0	chr19-47420000-47430000-chr19-47450000-47460000
chr19	4490000	4500000	chr19	4740000	4750000	LACZ-12557	1	0	1	chr19-4490000-4500000-chr19-4740000-4750000
chr19	5490000	5500000	chr19	5520000	5530000	LACZ-12558	0	1	1	chr19-5490000-5500000-chr19-5520000-5530000
chr19	38290000	38300000	chr19	38310000	38320000	LACZ-12559	0	0	0	chr19-38290000-38300000-chr19-38310000-38320000
chr19	44770000	44780000	chr19	44830000	44840000	LACZ-12560	0	0	0	chr19-44770000-44780000-chr19-44830000-44840000
chr19	5380000	5390000	chr19	5420000	5430000	LACZ-12561	0	0	0	chr19-5380000-5390000-chr19-5420000-5430000
chr19	25330000	25340000	chr19	25440000	25450000	LACZ-12562	1	1	2	chr19-25330000-25340000-chr19-25440000-25450000
chr19	3330000	3340000	chr19	3350000	3360000	LACZ-12563	0	1	1	chr19-3330000-3340000-chr19-3350000-3360000
chr19	57130000	57140000	chr19	57350000	57360000	LACZ-12564	1	0	1	chr19-57130000-57140000-chr19-57350000-57360000
chr19	5110000	5120000	chr19	5130000	5140000	LACZ-12565	0	1	1	chr19-5110000-5120000-chr19-5130000-5140000
chr19	32320000	32330000	chr19	32350000	32360000	LACZ-12566	1	0	1	chr19-32320000-32330000-chr19-32350000-32360000
chr19	42090000	42100000	chr19	42120000	42130000	LACZ-12567	0	0	0	chr19-42090000-42100000-chr19-42120000-42130000
chr19	53440000	53450000	chr19	53510000	53520000	LACZ-12568	0	0	0	chr19-53440000-53450000-chr19-53510000-53520000
chr19	55850000	55860000	chr19	55870000	55880000	LACZ-12569	0	1	1	chr19-55850000-55860000-chr19-55870000-55880000
chr19	32270000	32280000	chr19	32300000	32310000	LACZ-12570	0	0	0	chr19-32270000-32280000-chr19-32300000-32310000
chr19	32120000	32130000	chr19	32140000	32150000	LACZ-12571	1	0	1	chr19-32120000-32130000-chr19-32140000-32150000
chr19	36180000	36190000	chr19	36430000	36440000	LACZ-12572	1	0	1	chr19-36180000-36190000-chr19-36430000-36440000
chr19	40580000	40590000	chr19	40720000	40730000	LACZ-12573	1	1	2	chr19-40580000-40590000-chr19-40720000-40730000
chr19	23900000	23910000	chr19	23950000	23960000	LACZ-12574	1	0	1	chr19-23900000-23910000-chr19-23950000-23960000
chr19	53440000	53450000	chr19	53570000	53580000	LACZ-12575	0	1	1	chr19-53440000-53450000-chr19-53570000-53580000
chr19	4740000	4750000	chr19	4900000	4910000	LACZ-12576	0	0	0	chr19-4740000-4750000-chr19-4900000-4910000
chr19	32170000	32180000	chr19	32320000	32330000	LACZ-12577	1	1	2	chr19-32170000-32180000-chr19-32320000-32330000
chr19	36680000	36690000	chr19	36730000	36740000	LACZ-12578	1	1	2	chr19-36680000-36690000-chr19-36730000-36740000
chr19	40630000	40640000	chr19	40710000	40720000	LACZ-12579	1	0	1	chr19-40630000-40640000-chr19-40710000-40720000
chr19	43670000	43680000	chr19	43750000	43760000	LACZ-12580	0	1	1	chr19-43670000-43680000-chr19-43750000-43760000
chr19	10330000	10340000	chr19	10450000	10460000	LACZ-12581	1	0	1	chr19-10330000-10340000-chr19-10450000-10460000
chr19	41130000	41140000	chr19	41180000	41190000	LACZ-12582	0	0	0	chr19-41130000-41140000-chr19-41180000-41190000
chr19	45560000	45570000	chr19	45580000	45590000	LACZ-12583	0	0	0	chr19-45560000-45570000-chr19-45580000-45590000
chr19	6280000	6290000	chr19	6330000	6340000	LACZ-12584	0	1	1	chr19-6280000-6290000-chr19-6330000-6340000
chr19	36910000	36920000	chr19	37370000	37380000	LACZ-12585	1	0	1	chr19-36910000-36920000-chr19-37370000-37380000
chr19	4280000	4290000	chr19	4300000	4310000	LACZ-12586	0	1	1	chr19-4280000-4290000-chr19-4300000-4310000
chr19	47380000	47390000	chr19	47400000	47410000	LACZ-12587	1	0	1	chr19-47380000-47390000-chr19-47400000-47410000
chr19	5610000	5620000	chr19	5630000	5640000	LACZ-12588	0	0	0	chr19-5610000-5620000-chr19-5630000-5640000
chr19	10740000	10750000	chr19	10870000	10880000	LACZ-12589	0	0	0	chr19-10740000-10750000-chr19-10870000-10880000
chr19	25540000	25550000	chr19	25610000	25620000	LACZ-12590	1	0	1	chr19-25540000-25550000-chr19-25610000-25620000
chr19	8720000	8730000	chr19	8750000	8760000	LACZ-12591	0	0	0	chr19-8720000-8730000-chr19-8750000-8760000
chr19	57130000	57140000	chr19	57230000	57240000	LACZ-12592	1	0	1	chr19-57130000-57140000-chr19-57230000-57240000
chr19	56680000	56690000	chr19	56700000	56710000	LACZ-12593	0	1	1	chr19-56680000-56690000-chr19-56700000-56710000
chr19	46760000	46770000	chr19	46840000	46850000	LACZ-12594	0	0	0	chr19-46760000-46770000-chr19-46840000-46850000
chr19	7260000	7270000	chr19	7410000	7420000	LACZ-12595	1	0	1	chr19-7260000-7270000-chr19-7410000-7420000
chr19	37090000	37100000	chr19	37110000	37120000	LACZ-12596	0	0	0	chr19-37090000-37100000-chr19-37110000-37120000
chr19	24300000	24310000	chr19	24600000	24610000	LACZ-12597	1	1	2	chr19-24300000-24310000-chr19-24600000-24610000
chr19	55750000	55760000	chr19	55820000	55830000	LACZ-12598	0	0	0	chr19-55750000-55760000-chr19-55820000-55830000
chr19	57040000	57050000	chr19	57060000	57070000	LACZ-12599	0	1	1	chr19-57040000-57050000-chr19-57060000-57070000
chr19	5400000	5410000	chr19	5450000	5460000	LACZ-12600	1	0	1	chr19-5400000-5410000-chr19-5450000-5460000
chr19	10410000	10420000	chr19	10430000	10440000	LACZ-12601	0	1	1	chr19-10410000-10420000-chr19-10430000-10440000
chr19	6660000	6670000	chr19	6890000	6900000	LACZ-12602	1	0	1	chr19-6660000-6670000-chr19-6890000-6900000
chr19	7240000	7250000	chr19	7260000	7270000	LACZ-12603	0	1	1	chr19-7240000-7250000-chr19-7260000-7270000
chr19	57070000	57080000	chr19	57130000	57140000	LACZ-12604	0	1	1	chr19-57070000-57080000-chr19-57130000-57140000
chr19	59450000	59460000	chr19	60130000	60140000	LACZ-12605	1	0	1	chr19-59450000-59460000-chr19-60130000-60140000
chr19	53280000	53290000	chr19	53330000	53340000	LACZ-12606	0	0	0	chr19-53280000-53290000-chr19-53330000-53340000
chr19	53440000	53450000	chr19	53540000	53550000	LACZ-12607	0	0	0	chr19-53440000-53450000-chr19-53540000-53550000
chr19	7160000	7170000	chr19	7200000	7210000	LACZ-12608	0	0	0	chr19-7160000-7170000-chr19-7200000-7210000
chr19	37090000	37100000	chr19	37140000	37150000	LACZ-12609	0	0	0	chr19-37090000-37100000-chr19-37140000-37150000
chr19	45800000	45810000	chr19	45930000	45940000	LACZ-12610	1	0	1	chr19-45800000-45810000-chr19-45930000-45940000
chr19	5680000	5690000	chr19	5870000	5880000	LACZ-12611	0	1	1	chr19-5680000-5690000-chr19-5870000-5880000
chr19	8570000	8580000	chr19	8620000	8630000	LACZ-12612	1	0	1	chr19-8570000-8580000-chr19-8620000-8630000
chr19	36630000	36640000	chr19	36740000	36750000	LACZ-12613	0	0	0	chr19-36630000-36640000-chr19-36740000-36750000
chr19	5380000	5390000	chr19	5450000	5460000	LACZ-12614	0	0	0	chr19-5380000-5390000-chr19-5450000-5460000
chr19	58980000	58990000	chr19	59010000	59020000	LACZ-12615	0	0	0	chr19-58980000-58990000-chr19-59010000-59020000
chr19	56620000	56630000	chr19	56680000	56690000	LACZ-12616	0	0	0	chr19-56620000-56630000-chr19-56680000-56690000
chr19	8770000	8780000	chr19	8800000	8810000	LACZ-12617	0	0	0	chr19-8770000-8780000-chr19-8800000-8810000
chr19	34820000	34830000	chr19	34880000	34890000	LACZ-12618	1	0	1	chr19-34820000-34830000-chr19-34880000-34890000
chr19	57170000	57180000	chr19	57350000	57360000	LACZ-12619	0	0	0	chr19-57170000-57180000-chr19-57350000-57360000
chr19	42380000	42390000	chr19	42410000	42420000	LACZ-12620	0	0	0	chr19-42380000-42390000-chr19-42410000-42420000
chr19	5960000	5970000	chr19	6130000	6140000	LACZ-12621	1	0	1	chr19-5960000-5970000-chr19-6130000-6140000
chr19	57150000	57160000	chr19	57220000	57230000	LACZ-12622	1	0	1	chr19-57150000-57160000-chr19-57220000-57230000
chr19	5640000	5650000	chr19	5690000	5700000	LACZ-12623	0	0	0	chr19-5640000-5650000-chr19-5690000-5700000
chr19	42130000	42140000	chr19	42150000	42160000	LACZ-12624	0	1	1	chr19-42130000-42140000-chr19-42150000-42160000
chr19	42460000	42470000	chr19	42500000	42510000	LACZ-12625	0	0	0	chr19-42460000-42470000-chr19-42500000-42510000
chr19	3630000	3640000	chr19	3660000	3670000	LACZ-12626	0	0	0	chr19-3630000-3640000-chr19-3660000-3670000
chr19	53650000	53660000	chr19	53880000	53890000	LACZ-12627	0	0	0	chr19-53650000-53660000-chr19-53880000-53890000
chr19	37420000	37430000	chr19	37440000	37450000	LACZ-12628	0	0	0	chr19-37420000-37430000-chr19-37440000-37450000
chr19	5860000	5870000	chr19	5970000	5980000	LACZ-12629	0	0	0	chr19-5860000-5870000-chr19-5970000-5980000
chr19	56600000	56610000	chr19	56700000	56710000	LACZ-12630	0	1	1	chr19-56600000-56610000-chr19-56700000-56710000
chr19	40300000	40310000	chr19	40350000	40360000	LACZ-12631	0	0	0	chr19-40300000-40310000-chr19-40350000-40360000
chr19	10000000	10010000	chr19	10190000	10200000	LACZ-12632	1	1	2	chr19-10000000-10010000-chr19-10190000-10200000
chr19	53650000	53660000	chr19	53860000	53870000	LACZ-12633	0	0	0	chr19-53650000-53660000-chr19-53860000-53870000
chr19	5490000	5500000	chr19	5560000	5570000	LACZ-12634	0	0	0	chr19-5490000-5500000-chr19-5560000-5570000
chr19	5190000	5200000	chr19	5270000	5280000	LACZ-12635	1	0	1	chr19-5190000-5200000-chr19-5270000-5280000
chr19	6470000	6480000	chr19	6540000	6550000	LACZ-12636	0	0	0	chr19-6470000-6480000-chr19-6540000-6550000
chr19	3280000	3290000	chr19	3350000	3360000	LACZ-12637	0	1	1	chr19-3280000-3290000-chr19-3350000-3360000
chr19	56600000	56610000	chr19	56630000	56640000	LACZ-12638	0	0	0	chr19-56600000-56610000-chr19-56630000-56640000
chr19	41120000	41130000	chr19	41160000	41170000	LACZ-12639	0	0	0	chr19-41120000-41130000-chr19-41160000-41170000
chr19	27000000	27010000	chr19	27050000	27060000	LACZ-12640	0	0	0	chr19-27000000-27010000-chr19-27050000-27060000
chr19	37160000	37170000	chr19	37200000	37210000	LACZ-12641	1	0	1	chr19-37160000-37170000-chr19-37200000-37210000
chr19	59410000	59420000	chr19	60170000	60180000	LACZ-12642	1	0	1	chr19-59410000-59420000-chr19-60170000-60180000
chr19	24160000	24170000	chr19	24260000	24270000	LACZ-12643	0	1	1	chr19-24160000-24170000-chr19-24260000-24270000
chr19	46310000	46320000	chr19	46450000	46460000	LACZ-12644	0	1	1	chr19-46310000-46320000-chr19-46450000-46460000
chr19	5810000	5820000	chr19	5850000	5860000	LACZ-12645	0	1	1	chr19-5810000-5820000-chr19-5850000-5860000
chr19	6490000	6500000	chr19	6510000	6520000	LACZ-12646	0	0	0	chr19-6490000-6500000-chr19-6510000-6520000
chr19	46670000	46680000	chr19	46740000	46750000	LACZ-12647	1	1	2	chr19-46670000-46680000-chr19-46740000-46750000
chr19	57060000	57070000	chr19	57330000	57340000	LACZ-12648	1	0	1	chr19-57060000-57070000-chr19-57330000-57340000
chr19	7350000	7360000	chr19	7370000	7380000	LACZ-12649	0	0	0	chr19-7350000-7360000-chr19-7370000-7380000
chr19	4230000	4240000	chr19	4300000	4310000	LACZ-12650	0	1	1	chr19-4230000-4240000-chr19-4300000-4310000
chr19	8820000	8830000	chr19	8840000	8850000	LACZ-12651	0	1	1	chr19-8820000-8830000-chr19-8840000-8850000
chr19	42310000	42320000	chr19	42440000	42450000	LACZ-12652	1	1	2	chr19-42310000-42320000-chr19-42440000-42450000
chr19	8870000	8880000	chr19	8890000	8900000	LACZ-12653	0	0	0	chr19-8870000-8880000-chr19-8890000-8900000
chr19	45000000	45010000	chr19	45020000	45030000	LACZ-12654	0	0	0	chr19-45000000-45010000-chr19-45020000-45030000
chr19	46070000	46080000	chr19	46300000	46310000	LACZ-12655	0	0	0	chr19-46070000-46080000-chr19-46300000-46310000
chr19	14860000	14870000	chr19	14880000	14890000	LACZ-12656	0	0	0	chr19-14860000-14870000-chr19-14880000-14890000
chr19	41640000	41650000	chr19	41690000	41700000	LACZ-12657	1	0	1	chr19-41640000-41650000-chr19-41690000-41700000
chr19	53250000	53260000	chr19	53270000	53280000	LACZ-12658	0	0	0	chr19-53250000-53260000-chr19-53270000-53280000
chr19	12530000	12540000	chr19	12570000	12580000	LACZ-12659	0	0	0	chr19-12530000-12540000-chr19-12570000-12580000
chr19	45260000	45270000	chr19	45490000	45500000	LACZ-12660	0	1	1	chr19-45260000-45270000-chr19-45490000-45500000
chr19	44790000	44800000	chr19	44810000	44820000	LACZ-12661	0	0	0	chr19-44790000-44800000-chr19-44810000-44820000
chr19	6500000	6510000	chr19	6640000	6650000	LACZ-12662	0	0	0	chr19-6500000-6510000-chr19-6640000-6650000
chr19	45050000	45060000	chr19	45080000	45090000	LACZ-12663	0	1	1	chr19-45050000-45060000-chr19-45080000-45090000
chr19	10710000	10720000	chr19	10900000	10910000	LACZ-12664	1	1	2	chr19-10710000-10720000-chr19-10900000-10910000
chr19	23080000	23090000	chr19	23110000	23120000	LACZ-12665	0	0	0	chr19-23080000-23090000-chr19-23110000-23120000
chr19	24070000	24080000	chr19	24090000	24100000	LACZ-12666	0	0	0	chr19-24070000-24080000-chr19-24090000-24100000
chr19	21370000	21380000	chr19	21560000	21570000	LACZ-12667	1	1	2	chr19-21370000-21380000-chr19-21560000-21570000
chr19	37230000	37240000	chr19	37250000	37260000	LACZ-12668	0	0	0	chr19-37230000-37240000-chr19-37250000-37260000
chr19	46330000	46340000	chr19	46350000	46360000	LACZ-12669	1	0	1	chr19-46330000-46340000-chr19-46350000-46360000
chr19	46670000	46680000	chr19	46860000	46870000	LACZ-12670	1	1	2	chr19-46670000-46680000-chr19-46860000-46870000
chr19	56920000	56930000	chr19	57000000	57010000	LACZ-12671	0	0	0	chr19-56920000-56930000-chr19-57000000-57010000
chr19	56660000	56670000	chr19	56770000	56780000	LACZ-12672	0	1	1	chr19-56660000-56670000-chr19-56770000-56780000
chr19	40280000	40290000	chr19	40310000	40320000	LACZ-12673	0	0	0	chr19-40280000-40290000-chr19-40310000-40320000
chr19	6650000	6660000	chr19	6820000	6830000	LACZ-12674	0	0	0	chr19-6650000-6660000-chr19-6820000-6830000
chr19	45830000	45840000	chr19	45930000	45940000	LACZ-12675	1	0	1	chr19-45830000-45840000-chr19-45930000-45940000
chr19	57450000	57460000	chr19	57470000	57480000	LACZ-12676	0	0	0	chr19-57450000-57460000-chr19-57470000-57480000
chr19	23030000	23040000	chr19	23130000	23140000	LACZ-12677	0	0	0	chr19-23030000-23040000-chr19-23130000-23140000
chr19	44630000	44640000	chr19	44890000	44900000	LACZ-12678	0	1	1	chr19-44630000-44640000-chr19-44890000-44900000
chr19	36660000	36670000	chr19	36730000	36740000	LACZ-12679	0	1	1	chr19-36660000-36670000-chr19-36730000-36740000
chr19	53640000	53650000	chr19	53800000	53810000	LACZ-12680	1	0	1	chr19-53640000-53650000-chr19-53800000-53810000
chr19	42750000	42760000	chr19	42770000	42780000	LACZ-12681	0	0	0	chr19-42750000-42760000-chr19-42770000-42780000
chr19	38250000	38260000	chr19	38320000	38330000	LACZ-12682	1	1	2	chr19-38250000-38260000-chr19-38320000-38330000
chr19	10570000	10580000	chr19	10600000	10610000	LACZ-12683	0	1	1	chr19-10570000-10580000-chr19-10600000-10610000
chr19	4880000	4890000	chr19	4900000	4910000	LACZ-12684	0	0	0	chr19-4880000-4890000-chr19-4900000-4910000
chr19	57040000	57050000	chr19	57120000	57130000	LACZ-12685	0	0	0	chr19-57040000-57050000-chr19-57120000-57130000
chr19	37530000	37540000	chr19	37560000	37570000	LACZ-12686	1	1	2	chr19-37530000-37540000-chr19-37560000-37570000
chr19	56750000	56760000	chr19	56770000	56780000	LACZ-12687	0	1	1	chr19-56750000-56760000-chr19-56770000-56780000
chr19	44600000	44610000	chr19	44880000	44890000	LACZ-12688	0	1	1	chr19-44600000-44610000-chr19-44880000-44890000
chr19	46750000	46760000	chr19	47000000	47010000	LACZ-12689	1	0	1	chr19-46750000-46760000-chr19-47000000-47010000
chr19	24030000	24040000	chr19	24120000	24130000	LACZ-12690	0	0	0	chr19-24030000-24040000-chr19-24120000-24130000
chr19	57280000	57290000	chr19	57320000	57330000	LACZ-12691	0	1	1	chr19-57280000-57290000-chr19-57320000-57330000
chr19	42330000	42340000	chr19	42430000	42440000	LACZ-12692	0	0	0	chr19-42330000-42340000-chr19-42430000-42440000
chr19	5660000	5670000	chr19	5700000	5710000	LACZ-12693	0	0	0	chr19-5660000-5670000-chr19-5700000-5710000
chr19	4090000	4100000	chr19	4230000	4240000	LACZ-12694	1	0	1	chr19-4090000-4100000-chr19-4230000-4240000
chr19	8890000	8900000	chr19	8930000	8940000	LACZ-12695	0	0	0	chr19-8890000-8900000-chr19-8930000-8940000
chr19	54060000	54070000	chr19	54080000	54090000	LACZ-12696	0	0	0	chr19-54060000-54070000-chr19-54080000-54090000
chr19	5780000	5790000	chr19	5820000	5830000	LACZ-12697	1	0	1	chr19-5780000-5790000-chr19-5820000-5830000
chr19	4970000	4980000	chr19	5000000	5010000	LACZ-12698	1	1	2	chr19-4970000-4980000-chr19-5000000-5010000
chr19	5610000	5620000	chr19	5680000	5690000	LACZ-12699	0	0	0	chr19-5610000-5620000-chr19-5680000-5690000
chr19	42350000	42360000	chr19	42400000	42410000	LACZ-12700	0	0	0	chr19-42350000-42360000-chr19-42400000-42410000
chr19	4810000	4820000	chr19	4830000	4840000	LACZ-12701	0	0	0	chr19-4810000-4820000-chr19-4830000-4840000
chr19	22910000	22920000	chr19	22930000	22940000	LACZ-12702	1	1	2	chr19-22910000-22920000-chr19-22930000-22940000
chr19	8890000	8900000	chr19	8960000	8970000	LACZ-12703	0	0	0	chr19-8890000-8900000-chr19-8960000-8970000
chr19	47360000	47370000	chr19	47390000	47400000	LACZ-12704	0	0	0	chr19-47360000-47370000-chr19-47390000-47400000
chr19	7380000	7390000	chr19	7420000	7430000	LACZ-12705	0	0	0	chr19-7380000-7390000-chr19-7420000-7430000
chr19	58810000	58820000	chr19	58850000	58860000	LACZ-12706	0	0	0	chr19-58810000-58820000-chr19-58850000-58860000
chr19	53250000	53260000	chr19	53360000	53370000	LACZ-12707	0	1	1	chr19-53250000-53260000-chr19-53360000-53370000
chr19	52820000	52830000	chr19	52850000	52860000	LACZ-12708	0	0	0	chr19-52820000-52830000-chr19-52850000-52860000
chr19	41800000	41810000	chr19	41830000	41840000	LACZ-12709	0	0	0	chr19-41800000-41810000-chr19-41830000-41840000
chr19	10260000	10270000	chr19	10480000	10490000	LACZ-12710	0	1	1	chr19-10260000-10270000-chr19-10480000-10490000
chr19	53540000	53550000	chr19	53570000	53580000	LACZ-12711	0	1	1	chr19-53540000-53550000-chr19-53570000-53580000
chr19	57240000	57250000	chr19	57290000	57300000	LACZ-12712	0	0	0	chr19-57240000-57250000-chr19-57290000-57300000
chr19	35180000	35190000	chr19	35200000	35210000	LACZ-12713	1	0	1	chr19-35180000-35190000-chr19-35200000-35210000
chr19	42030000	42040000	chr19	42050000	42060000	LACZ-12714	0	0	0	chr19-42030000-42040000-chr19-42050000-42060000
chr19	5290000	5300000	chr19	5340000	5350000	LACZ-12715	0	0	0	chr19-5290000-5300000-chr19-5340000-5350000
chr19	6010000	6020000	chr19	6040000	6050000	LACZ-12716	1	0	1	chr19-6010000-6020000-chr19-6040000-6050000
chr19	6680000	6690000	chr19	6820000	6830000	LACZ-12717	0	0	0	chr19-6680000-6690000-chr19-6820000-6830000
chr19	5380000	5390000	chr19	5400000	5410000	LACZ-12718	0	1	1	chr19-5380000-5390000-chr19-5400000-5410000
chr19	53520000	53530000	chr19	53570000	53580000	LACZ-12719	0	1	1	chr19-53520000-53530000-chr19-53570000-53580000
chr19	10240000	10250000	chr19	10470000	10480000	LACZ-12720	1	0	1	chr19-10240000-10250000-chr19-10470000-10480000
chr19	52860000	52870000	chr19	52880000	52890000	LACZ-12721	0	0	0	chr19-52860000-52870000-chr19-52880000-52890000
chr19	40310000	40320000	chr19	40490000	40500000	LACZ-12722	0	0	0	chr19-40310000-40320000-chr19-40490000-40500000
chr19	44650000	44660000	chr19	44780000	44790000	LACZ-12723	0	0	0	chr19-44650000-44660000-chr19-44780000-44790000
chr19	24180000	24190000	chr19	24220000	24230000	LACZ-12724	1	1	2	chr19-24180000-24190000-chr19-24220000-24230000
chr19	6510000	6520000	chr19	6680000	6690000	LACZ-12725	0	0	0	chr19-6510000-6520000-chr19-6680000-6690000
chr19	7530000	7540000	chr19	7580000	7590000	LACZ-12726	0	0	0	chr19-7530000-7540000-chr19-7580000-7590000
chr19	25390000	25400000	chr19	25420000	25430000	LACZ-12727	0	0	0	chr19-25390000-25400000-chr19-25420000-25430000
chr19	10740000	10750000	chr19	10840000	10850000	LACZ-12728	0	0	0	chr19-10740000-10750000-chr19-10840000-10850000
chr19	6580000	6590000	chr19	6660000	6670000	LACZ-12729	0	1	1	chr19-6580000-6590000-chr19-6660000-6670000
chr19	32930000	32940000	chr19	32990000	33000000	LACZ-12730	0	0	0	chr19-32930000-32940000-chr19-32990000-33000000
chr19	4140000	4150000	chr19	4160000	4170000	LACZ-12731	0	0	0	chr19-4140000-4150000-chr19-4160000-4170000
chr19	56450000	56460000	chr19	56770000	56780000	LACZ-12732	0	1	1	chr19-56450000-56460000-chr19-56770000-56780000
chr19	5150000	5160000	chr19	5300000	5310000	LACZ-12733	1	0	1	chr19-5150000-5160000-chr19-5300000-5310000
chr19	6150000	6160000	chr19	6170000	6180000	LACZ-12734	0	0	0	chr19-6150000-6160000-chr19-6170000-6180000
chr19	25130000	25140000	chr19	25330000	25340000	LACZ-12735	1	1	2	chr19-25130000-25140000-chr19-25330000-25340000
chr19	53270000	53280000	chr19	53360000	53370000	LACZ-12736	0	1	1	chr19-53270000-53280000-chr19-53360000-53370000
chr19	56650000	56660000	chr19	56670000	56680000	LACZ-12737	0	0	0	chr19-56650000-56660000-chr19-56670000-56680000
chr19	44770000	44780000	chr19	44810000	44820000	LACZ-12738	0	0	0	chr19-44770000-44780000-chr19-44810000-44820000
chr19	4030000	4040000	chr19	4050000	4060000	LACZ-12739	0	1	1	chr19-4030000-4040000-chr19-4050000-4060000
chr19	24140000	24150000	chr19	24190000	24200000	LACZ-12740	0	0	0	chr19-24140000-24150000-chr19-24190000-24200000
chr19	10320000	10330000	chr19	10390000	10400000	LACZ-12741	0	1	1	chr19-10320000-10330000-chr19-10390000-10400000
chr19	45580000	45590000	chr19	45720000	45730000	LACZ-12742	0	0	0	chr19-45580000-45590000-chr19-45720000-45730000
chr19	10730000	10740000	chr19	10780000	10790000	LACZ-12743	0	0	0	chr19-10730000-10740000-chr19-10780000-10790000
chr19	56460000	56470000	chr19	56900000	56910000	LACZ-12744	0	1	1	chr19-56460000-56470000-chr19-56900000-56910000
chr19	59240000	59250000	chr19	59310000	59320000	LACZ-12745	0	1	1	chr19-59240000-59250000-chr19-59310000-59320000
chr19	5270000	5280000	chr19	5290000	5300000	LACZ-12746	0	0	0	chr19-5270000-5280000-chr19-5290000-5300000
chr19	3790000	3800000	chr19	3950000	3960000	LACZ-12747	1	0	1	chr19-3790000-3800000-chr19-3950000-3960000
chr19	10710000	10720000	chr19	10940000	10950000	LACZ-12748	1	0	1	chr19-10710000-10720000-chr19-10940000-10950000
chr19	4020000	4030000	chr19	4090000	4100000	LACZ-12749	0	1	1	chr19-4020000-4030000-chr19-4090000-4100000
chr19	53420000	53430000	chr19	53550000	53560000	LACZ-12750	1	0	1	chr19-53420000-53430000-chr19-53550000-53560000
chr19	54080000	54090000	chr19	54100000	54110000	LACZ-12751	0	0	0	chr19-54080000-54090000-chr19-54100000-54110000
chr19	6900000	6910000	chr19	6930000	6940000	LACZ-12752	0	0	0	chr19-6900000-6910000-chr19-6930000-6940000
chr19	4020000	4030000	chr19	4110000	4120000	LACZ-12753	0	0	0	chr19-4020000-4030000-chr19-4110000-4120000
chr19	24670000	24680000	chr19	24690000	24700000	LACZ-12754	0	1	1	chr19-24670000-24680000-chr19-24690000-24700000
chr19	6010000	6020000	chr19	6330000	6340000	LACZ-12755	1	1	2	chr19-6010000-6020000-chr19-6330000-6340000
chr19	57050000	57060000	chr19	57090000	57100000	LACZ-12756	0	1	1	chr19-57050000-57060000-chr19-57090000-57100000
chr19	9910000	9920000	chr19	9980000	9990000	LACZ-12757	1	1	2	chr19-9910000-9920000-chr19-9980000-9990000
chr19	8970000	8980000	chr19	9050000	9060000	LACZ-12758	1	1	2	chr19-8970000-8980000-chr19-9050000-9060000
chr19	16130000	16140000	chr19	16150000	16160000	LACZ-12759	0	0	0	chr19-16130000-16140000-chr19-16150000-16160000
chr19	23030000	23040000	chr19	23050000	23060000	LACZ-12760	0	0	0	chr19-23030000-23040000-chr19-23050000-23060000
chr19	6450000	6460000	chr19	6850000	6860000	LACZ-12761	0	0	0	chr19-6450000-6460000-chr19-6850000-6860000
chr19	4010000	4020000	chr19	4050000	4060000	LACZ-12762	1	1	2	chr19-4010000-4020000-chr19-4050000-4060000
chr19	3810000	3820000	chr19	3830000	3840000	LACZ-12763	0	0	0	chr19-3810000-3820000-chr19-3830000-3840000
chr19	7290000	7300000	chr19	7310000	7320000	LACZ-12764	0	0	0	chr19-7290000-7300000-chr19-7310000-7320000
chr19	6490000	6500000	chr19	6540000	6550000	LACZ-12765	0	0	0	chr19-6490000-6500000-chr19-6540000-6550000
chr19	41670000	41680000	chr19	41720000	41730000	LACZ-12766	0	0	0	chr19-41670000-41680000-chr19-41720000-41730000
chr19	55530000	55540000	chr19	55870000	55880000	LACZ-12767	1	1	2	chr19-55530000-55540000-chr19-55870000-55880000
chr19	10780000	10790000	chr19	10850000	10860000	LACZ-12768	0	0	0	chr19-10780000-10790000-chr19-10850000-10860000
chr19	8970000	8980000	chr19	9080000	9090000	LACZ-12769	1	1	2	chr19-8970000-8980000-chr19-9080000-9090000
chr19	27480000	27490000	chr19	27530000	27540000	LACZ-12770	0	0	0	chr19-27480000-27490000-chr19-27530000-27540000
chr19	25360000	25370000	chr19	25440000	25450000	LACZ-12771	0	1	1	chr19-25360000-25370000-chr19-25440000-25450000
chr19	7370000	7380000	chr19	7390000	7400000	LACZ-12772	0	0	0	chr19-7370000-7380000-chr19-7390000-7400000
chr19	10070000	10080000	chr19	10090000	10100000	LACZ-12773	0	0	0	chr19-10070000-10080000-chr19-10090000-10100000
chr19	6600000	6610000	chr19	6640000	6650000	LACZ-12774	0	0	0	chr19-6600000-6610000-chr19-6640000-6650000
chr19	56940000	56950000	chr19	57000000	57010000	LACZ-12775	0	0	0	chr19-56940000-56950000-chr19-57000000-57010000
chr19	7130000	7140000	chr19	7220000	7230000	LACZ-12776	0	0	0	chr19-7130000-7140000-chr19-7220000-7230000
chr19	7150000	7160000	chr19	7180000	7190000	LACZ-12777	0	0	0	chr19-7150000-7160000-chr19-7180000-7190000
chr19	57110000	57120000	chr19	57360000	57370000	LACZ-12778	0	0	0	chr19-57110000-57120000-chr19-57360000-57370000
chr19	42330000	42340000	chr19	42390000	42400000	LACZ-12779	0	0	0	chr19-42330000-42340000-chr19-42390000-42400000
chr19	24180000	24190000	chr19	24260000	24270000	LACZ-12780	1	1	2	chr19-24180000-24190000-chr19-24260000-24270000
chr19	58770000	58780000	chr19	58940000	58950000	LACZ-12781	0	0	0	chr19-58770000-58780000-chr19-58940000-58950000
chr19	53450000	53460000	chr19	53590000	53600000	LACZ-12782	0	0	0	chr19-53450000-53460000-chr19-53590000-53600000
chr19	56430000	56440000	chr19	56780000	56790000	LACZ-12783	0	0	0	chr19-56430000-56440000-chr19-56780000-56790000
chr19	46450000	46460000	chr19	46500000	46510000	LACZ-12784	1	0	1	chr19-46450000-46460000-chr19-46500000-46510000
chr19	4330000	4340000	chr19	4390000	4400000	LACZ-12785	1	0	1	chr19-4330000-4340000-chr19-4390000-4400000
chr19	6060000	6070000	chr19	6140000	6150000	LACZ-12786	0	0	0	chr19-6060000-6070000-chr19-6140000-6150000
chr19	9950000	9960000	chr19	9970000	9980000	LACZ-12787	0	0	0	chr19-9950000-9960000-chr19-9970000-9980000
chr19	32120000	32130000	chr19	32350000	32360000	LACZ-12788	1	0	1	chr19-32120000-32130000-chr19-32350000-32360000
chr19	4790000	4800000	chr19	4810000	4820000	LACZ-12789	0	0	0	chr19-4790000-4800000-chr19-4810000-4820000
chr19	40350000	40360000	chr19	40410000	40420000	LACZ-12790	0	0	0	chr19-40350000-40360000-chr19-40410000-40420000
chr19	7250000	7260000	chr19	7370000	7380000	LACZ-12791	0	0	0	chr19-7250000-7260000-chr19-7370000-7380000
chr19	41690000	41700000	chr19	41720000	41730000	LACZ-12792	0	0	0	chr19-41690000-41700000-chr19-41720000-41730000
chr19	6970000	6980000	chr19	6990000	7000000	LACZ-12793	0	0	0	chr19-6970000-6980000-chr19-6990000-7000000
chr19	7230000	7240000	chr19	7350000	7360000	LACZ-12794	1	0	1	chr19-7230000-7240000-chr19-7350000-7360000
chr19	46070000	46080000	chr19	46330000	46340000	LACZ-12795	0	1	1	chr19-46070000-46080000-chr19-46330000-46340000
chr19	45810000	45820000	chr19	45850000	45860000	LACZ-12796	1	1	2	chr19-45810000-45820000-chr19-45850000-45860000
chr19	46770000	46780000	chr19	46870000	46880000	LACZ-12797	0	1	1	chr19-46770000-46780000-chr19-46870000-46880000
chrX	12090000	12100000	chrX	12130000	12140000	LACZ-12798	0	0	0	chrX-12090000-12100000-chrX-12130000-12140000
chrX	12060000	12070000	chrX	12140000	12150000	LACZ-12799	0	0	0	chrX-12060000-12070000-chrX-12140000-12150000
chrX	31740000	31750000	chrX	31760000	31770000	LACZ-12800	0	0	0	chrX-31740000-31750000-chrX-31760000-31770000
chrX	74280000	74290000	chrX	74300000	74310000	LACZ-12801	0	0	0	chrX-74280000-74290000-chrX-74300000-74310000
chrX	101220000	101230000	chrX	101270000	101280000	LACZ-12802	0	0	0	chrX-101220000-101230000-chrX-101270000-101280000
chrX	99140000	99150000	chrX	99190000	99200000	LACZ-12803	0	0	0	chrX-99140000-99150000-chrX-99190000-99200000
chrX	161730000	161740000	chrX	161770000	161780000	LACZ-12804	0	0	0	chrX-161730000-161740000-chrX-161770000-161780000
chrX	7650000	7660000	chrX	7670000	7680000	LACZ-12805	0	1	1	chrX-7650000-7660000-chrX-7670000-7680000
chrX	167100000	167110000	chrX	167150000	167160000	LACZ-12806	0	0	0	chrX-167100000-167110000-chrX-167150000-167160000
chrX	101430000	101440000	chrX	101460000	101470000	LACZ-12807	0	0	0	chrX-101430000-101440000-chrX-101460000-101470000
chrX	7840000	7850000	chrX	7870000	7880000	LACZ-12808	0	0	0	chrX-7840000-7850000-chrX-7870000-7880000
chrX	100390000	100400000	chrX	100480000	100490000	LACZ-12809	1	1	2	chrX-100390000-100400000-chrX-100480000-100490000
chrX	73910000	73920000	chrX	73960000	73970000	LACZ-12810	0	0	0	chrX-73910000-73920000-chrX-73960000-73970000
chrX	62040000	62050000	chrX	62070000	62080000	LACZ-12811	0	0	0	chrX-62040000-62050000-chrX-62070000-62080000
chrX	48420000	48430000	chrX	48450000	48460000	LACZ-12812	1	0	1	chrX-48420000-48430000-chrX-48450000-48460000
chrX	11480000	11490000	chrX	11540000	11550000	LACZ-12813	0	0	0	chrX-11480000-11490000-chrX-11540000-11550000
chrX	73680000	73690000	chrX	73770000	73780000	LACZ-12814	0	0	0	chrX-73680000-73690000-chrX-73770000-73780000
chrX	99130000	99140000	chrX	99570000	99580000	LACZ-12815	1	0	1	chrX-99130000-99140000-chrX-99570000-99580000
chrX	74020000	74030000	chrX	74100000	74110000	LACZ-12816	1	1	2	chrX-74020000-74030000-chrX-74100000-74110000
chrX	73540000	73550000	chrX	73650000	73660000	LACZ-12817	1	1	2	chrX-73540000-73550000-chrX-73650000-73660000
chrX	73790000	73800000	chrX	73940000	73950000	LACZ-12818	1	1	2	chrX-73790000-73800000-chrX-73940000-73950000
chrX	12090000	12100000	chrX	12150000	12160000	LACZ-12819	0	0	0	chrX-12090000-12100000-chrX-12150000-12160000
chrX	162010000	162020000	chrX	162030000	162040000	LACZ-12820	0	0	0	chrX-162010000-162020000-chrX-162030000-162040000
chrX	101850000	101860000	chrX	101890000	101900000	LACZ-12821	0	0	0	chrX-101850000-101860000-chrX-101890000-101900000
chrX	142810000	142820000	chrX	143050000	143060000	LACZ-12822	1	1	2	chrX-142810000-142820000-chrX-143050000-143060000
chrX	53450000	53460000	chrX	53470000	53480000	LACZ-12823	0	0	0	chrX-53450000-53460000-chrX-53470000-53480000
chrX	91060000	91070000	chrX	91080000	91090000	LACZ-12824	0	0	0	chrX-91060000-91070000-chrX-91080000-91090000
chrX	73810000	73820000	chrX	73830000	73840000	LACZ-12825	0	0	0	chrX-73810000-73820000-chrX-73830000-73840000
chrX	140540000	140550000	chrX	140590000	140600000	LACZ-12826	1	0	1	chrX-140540000-140550000-chrX-140590000-140600000
chrX	11740000	11750000	chrX	11800000	11810000	LACZ-12827	0	0	0	chrX-11740000-11750000-chrX-11800000-11810000
chrX	7610000	7620000	chrX	7630000	7640000	LACZ-12828	0	0	0	chrX-7610000-7620000-chrX-7630000-7640000
chrX	73710000	73720000	chrX	73780000	73790000	LACZ-12829	0	0	0	chrX-73710000-73720000-chrX-73780000-73790000
chrX	37750000	37760000	chrX	37800000	37810000	LACZ-12830	0	0	0	chrX-37750000-37760000-chrX-37800000-37810000
chrX	6080000	6090000	chrX	6110000	6120000	LACZ-12831	0	0	0	chrX-6080000-6090000-chrX-6110000-6120000
chrX	20820000	20830000	chrX	20860000	20870000	LACZ-12832	1	0	1	chrX-20820000-20830000-chrX-20860000-20870000
chrX	36150000	36160000	chrX	36180000	36190000	LACZ-12833	0	1	1	chrX-36150000-36160000-chrX-36180000-36190000
chrX	11800000	11810000	chrX	11880000	11890000	LACZ-12834	0	0	0	chrX-11800000-11810000-chrX-11880000-11890000
chrX	99570000	99580000	chrX	99650000	99660000	LACZ-12835	0	1	1	chrX-99570000-99580000-chrX-99650000-99660000
chrX	101310000	101320000	chrX	101340000	101350000	LACZ-12836	0	0	0	chrX-101310000-101320000-chrX-101340000-101350000
chrX	73700000	73710000	chrX	73760000	73770000	LACZ-12837	0	0	0	chrX-73700000-73710000-chrX-73760000-73770000
chrX	99130000	99140000	chrX	99520000	99530000	LACZ-12838	1	1	2	chrX-99130000-99140000-chrX-99520000-99530000
chrX	154680000	154690000	chrX	154720000	154730000	LACZ-12839	0	0	0	chrX-154680000-154690000-chrX-154720000-154730000
chrX	166660000	166670000	chrX	167230000	167240000	LACZ-12840	1	1	2	chrX-166660000-166670000-chrX-167230000-167240000
chrX	57240000	57250000	chrX	57270000	57280000	LACZ-12841	0	1	1	chrX-57240000-57250000-chrX-57270000-57280000
chrX	77040000	77050000	chrX	77090000	77100000	LACZ-12842	0	0	0	chrX-77040000-77050000-chrX-77090000-77100000
chrX	99030000	99040000	chrX	99050000	99060000	LACZ-12843	0	1	1	chrX-99030000-99040000-chrX-99050000-99060000
chr1	43140000	43150000	chr1	43160000	43170000	Shared-1	1	0	1	chr1-43140000-43150000-chr1-43160000-43170000
chr1	133040000	133050000	chr1	133070000	133080000	Shared-2	0	0	0	chr1-133040000-133050000-chr1-133070000-133080000
chr1	165660000	165670000	chr1	165700000	165710000	Shared-3	1	0	1	chr1-165660000-165670000-chr1-165700000-165710000
chr1	75500000	75510000	chr1	75550000	75560000	Shared-4	0	1	1	chr1-75500000-75510000-chr1-75550000-75560000
chr1	131060000	131070000	chr1	131090000	131100000	Shared-5	1	1	2	chr1-131060000-131070000-chr1-131090000-131100000
chr1	75170000	75180000	chr1	75190000	75200000	Shared-6	0	0	0	chr1-75170000-75180000-chr1-75190000-75200000
chr1	153900000	153910000	chr1	154030000	154040000	Shared-7	0	1	1	chr1-153900000-153910000-chr1-154030000-154040000
chr1	119090000	119100000	chr1	119410000	119420000	Shared-8	1	0	1	chr1-119090000-119100000-chr1-119410000-119420000
chr1	179550000	179560000	chr1	179580000	179590000	Shared-9	0	1	1	chr1-179550000-179560000-chr1-179580000-179590000
chr1	182980000	182990000	chr1	183060000	183070000	Shared-10	1	0	1	chr1-182980000-182990000-chr1-183060000-183070000
chr1	39010000	39020000	chr1	39240000	39250000	Shared-11	1	0	1	chr1-39010000-39020000-chr1-39240000-39250000
chr1	182980000	182990000	chr1	183040000	183050000	Shared-12	1	0	1	chr1-182980000-182990000-chr1-183040000-183050000
chr1	74280000	74290000	chr1	74330000	74340000	Shared-13	0	0	0	chr1-74280000-74290000-chr1-74330000-74340000
chr1	86440000	86450000	chr1	86520000	86530000	Shared-14	1	0	1	chr1-86440000-86450000-chr1-86520000-86530000
chr1	180810000	180820000	chr1	180840000	180850000	Shared-15	0	0	0	chr1-180810000-180820000-chr1-180840000-180850000
chr1	182890000	182900000	chr1	182920000	182930000	Shared-16	1	0	1	chr1-182890000-182900000-chr1-182920000-182930000
chr1	92050000	92060000	chr1	92130000	92140000	Shared-17	0	0	0	chr1-92050000-92060000-chr1-92130000-92140000
chr2	167690000	167700000	chr2	167830000	167840000	Shared-18	0	0	0	chr2-167690000-167700000-chr2-167830000-167840000
chr2	173180000	173190000	chr2	173560000	173570000	Shared-19	1	1	2	chr2-173180000-173190000-chr2-173560000-173570000
chr2	173220000	173230000	chr2	173540000	173550000	Shared-20	1	1	2	chr2-173220000-173230000-chr2-173540000-173550000
chr2	168510000	168520000	chr2	168620000	168630000	Shared-21	0	1	1	chr2-168510000-168520000-chr2-168620000-168630000
chr2	165070000	165080000	chr2	165270000	165280000	Shared-22	1	0	1	chr2-165070000-165080000-chr2-165270000-165280000
chr2	165100000	165110000	chr2	165240000	165250000	Shared-23	0	0	0	chr2-165100000-165110000-chr2-165240000-165250000
chr2	30610000	30620000	chr2	30790000	30800000	Shared-24	0	1	1	chr2-30610000-30620000-chr2-30790000-30800000
chr2	27550000	27560000	chr2	27760000	27770000	Shared-25	1	1	2	chr2-27550000-27560000-chr2-27760000-27770000
chr2	27550000	27560000	chr2	27730000	27740000	Shared-26	1	1	2	chr2-27550000-27560000-chr2-27730000-27740000
chr2	32040000	32050000	chr2	32080000	32090000	Shared-27	0	0	0	chr2-32040000-32050000-chr2-32080000-32090000
chr2	27040000	27050000	chr2	27230000	27240000	Shared-28	1	1	2	chr2-27040000-27050000-chr2-27230000-27240000
chr2	76760000	76770000	chr2	76780000	76790000	Shared-29	0	0	0	chr2-76760000-76770000-chr2-76780000-76790000
chr2	76730000	76740000	chr2	76750000	76760000	Shared-30	0	0	0	chr2-76730000-76740000-chr2-76750000-76760000
chr2	76880000	76890000	chr2	76900000	76910000	Shared-31	0	0	0	chr2-76880000-76890000-chr2-76900000-76910000
chr2	30470000	30480000	chr2	30710000	30720000	Shared-32	0	0	0	chr2-30470000-30480000-chr2-30710000-30720000
chr2	152690000	152700000	chr2	152830000	152840000	Shared-33	1	0	1	chr2-152690000-152700000-chr2-152830000-152840000
chr2	76940000	76950000	chr2	76960000	76970000	Shared-34	0	1	1	chr2-76940000-76950000-chr2-76960000-76970000
chr2	132570000	132580000	chr2	132690000	132700000	Shared-35	0	0	0	chr2-132570000-132580000-chr2-132690000-132700000
chr2	163640000	163650000	chr2	163710000	163720000	Shared-36	0	1	1	chr2-163640000-163650000-chr2-163710000-163720000
chr2	167290000	167300000	chr2	167400000	167410000	Shared-37	0	0	0	chr2-167290000-167300000-chr2-167400000-167410000
chr2	181520000	181530000	chr2	181570000	181580000	Shared-38	1	0	1	chr2-181520000-181530000-chr2-181570000-181580000
chr2	26320000	26330000	chr2	26350000	26360000	Shared-39	1	0	1	chr2-26320000-26330000-chr2-26350000-26360000
chr2	158100000	158110000	chr2	158200000	158210000	Shared-40	1	1	2	chr2-158100000-158110000-chr2-158200000-158210000
chr2	180270000	180280000	chr2	180310000	180320000	Shared-41	1	0	1	chr2-180270000-180280000-chr2-180310000-180320000
chr2	32030000	32040000	chr2	32210000	32220000	Shared-42	0	0	0	chr2-32030000-32040000-chr2-32210000-32220000
chr2	30510000	30520000	chr2	30790000	30800000	Shared-43	0	1	1	chr2-30510000-30520000-chr2-30790000-30800000
chr2	32420000	32430000	chr2	32450000	32460000	Shared-44	1	0	1	chr2-32420000-32430000-chr2-32450000-32460000
chr2	34370000	34380000	chr2	34400000	34410000	Shared-45	0	0	0	chr2-34370000-34380000-chr2-34400000-34410000
chr2	132260000	132270000	chr2	132280000	132290000	Shared-46	0	0	0	chr2-132260000-132270000-chr2-132280000-132290000
chr2	30470000	30480000	chr2	30820000	30830000	Shared-47	0	0	0	chr2-30470000-30480000-chr2-30820000-30830000
chr2	174320000	174330000	chr2	174460000	174470000	Shared-48	0	0	0	chr2-174320000-174330000-chr2-174460000-174470000
chr2	30580000	30590000	chr2	30820000	30830000	Shared-49	0	0	0	chr2-30580000-30590000-chr2-30820000-30830000
chr2	170100000	170110000	chr2	170240000	170250000	Shared-50	1	0	1	chr2-170100000-170110000-chr2-170240000-170250000
chr2	163420000	163430000	chr2	163460000	163470000	Shared-51	0	0	0	chr2-163420000-163430000-chr2-163460000-163470000
chr2	157690000	157700000	chr2	157890000	157900000	Shared-52	0	0	0	chr2-157690000-157700000-chr2-157890000-157900000
chr2	76700000	76710000	chr2	76720000	76730000	Shared-53	0	0	0	chr2-76700000-76710000-chr2-76720000-76730000
chr2	31040000	31050000	chr2	31170000	31180000	Shared-54	0	0	0	chr2-31040000-31050000-chr2-31170000-31180000
chr2	33490000	33500000	chr2	33610000	33620000	Shared-55	0	0	0	chr2-33490000-33500000-chr2-33610000-33620000
chr2	118700000	118710000	chr2	118740000	118750000	Shared-56	1	1	2	chr2-118700000-118710000-chr2-118740000-118750000
chr3	101500000	101510000	chr3	101580000	101590000	Shared-57	1	0	1	chr3-101500000-101510000-chr3-101580000-101590000
chr3	88100000	88110000	chr3	88220000	88230000	Shared-58	0	0	0	chr3-88100000-88110000-chr3-88220000-88230000
chr3	122310000	122320000	chr3	122460000	122470000	Shared-59	1	1	2	chr3-122310000-122320000-chr3-122460000-122470000
chr3	95860000	95870000	chr3	95900000	95910000	Shared-60	1	1	2	chr3-95860000-95870000-chr3-95900000-95910000
chr3	40540000	40550000	chr3	40650000	40660000	Shared-61	0	1	1	chr3-40540000-40550000-chr3-40650000-40660000
chr3	83990000	84000000	chr3	84030000	84040000	Shared-62	1	0	1	chr3-83990000-84000000-chr3-84030000-84040000
chr3	105560000	105570000	chr3	105580000	105590000	Shared-63	0	0	0	chr3-105560000-105570000-chr3-105580000-105590000
chr3	68490000	68500000	chr3	68540000	68550000	Shared-64	0	1	1	chr3-68490000-68500000-chr3-68540000-68550000
chr3	68510000	68520000	chr3	68530000	68540000	Shared-65	0	0	0	chr3-68510000-68520000-chr3-68530000-68540000
chr3	90210000	90220000	chr3	90250000	90260000	Shared-66	0	0	0	chr3-90210000-90220000-chr3-90250000-90260000
chr3	3140000	3150000	chr3	3190000	3200000	Shared-67	0	0	0	chr3-3140000-3150000-chr3-3190000-3200000
chr3	153910000	153920000	chr3	153930000	153940000	Shared-68	0	1	1	chr3-153910000-153920000-chr3-153930000-153940000
chr3	123030000	123040000	chr3	123080000	123090000	Shared-69	1	0	1	chr3-123030000-123040000-chr3-123080000-123090000
chr3	123070000	123080000	chr3	123090000	123100000	Shared-70	0	0	0	chr3-123070000-123080000-chr3-123090000-123100000
chr4	155130000	155140000	chr4	155210000	155220000	Shared-71	0	0	0	chr4-155130000-155140000-chr4-155210000-155220000
chr4	130380000	130390000	chr4	130570000	130580000	Shared-72	0	0	0	chr4-130380000-130390000-chr4-130570000-130580000
chr4	137720000	137730000	chr4	137780000	137790000	Shared-73	1	0	1	chr4-137720000-137730000-chr4-137780000-137790000
chr4	133010000	133020000	chr4	133050000	133060000	Shared-74	0	1	1	chr4-133010000-133020000-chr4-133050000-133060000
chr4	133010000	133020000	chr4	133080000	133090000	Shared-75	0	0	0	chr4-133010000-133020000-chr4-133080000-133090000
chr4	133660000	133670000	chr4	133820000	133830000	Shared-76	0	1	1	chr4-133660000-133670000-chr4-133820000-133830000
chr4	152170000	152180000	chr4	152290000	152300000	Shared-77	1	0	1	chr4-152170000-152180000-chr4-152290000-152300000
chr4	133060000	133070000	chr4	133080000	133090000	Shared-78	0	0	0	chr4-133060000-133070000-chr4-133080000-133090000
chr4	118210000	118220000	chr4	118290000	118300000	Shared-79	1	1	2	chr4-118210000-118220000-chr4-118290000-118300000
chr4	154860000	154870000	chr4	154990000	155000000	Shared-80	0	0	0	chr4-154860000-154870000-chr4-154990000-155000000
chr4	136070000	136080000	chr4	136150000	136160000	Shared-81	1	0	1	chr4-136070000-136080000-chr4-136150000-136160000
chr4	106840000	106850000	chr4	106900000	106910000	Shared-82	0	0	0	chr4-106840000-106850000-chr4-106900000-106910000
chr4	126230000	126240000	chr4	126250000	126260000	Shared-83	0	0	0	chr4-126230000-126240000-chr4-126250000-126260000
chr4	134550000	134560000	chr4	134750000	134760000	Shared-84	0	0	0	chr4-134550000-134560000-chr4-134750000-134760000
chr4	40810000	40820000	chr4	40840000	40850000	Shared-85	0	1	1	chr4-40810000-40820000-chr4-40840000-40850000
chr4	140790000	140800000	chr4	140920000	140930000	Shared-86	0	0	0	chr4-140790000-140800000-chr4-140920000-140930000
chr4	62700000	62710000	chr4	62720000	62730000	Shared-87	0	0	0	chr4-62700000-62710000-chr4-62720000-62730000
chr4	40770000	40780000	chr4	40900000	40910000	Shared-88	1	1	2	chr4-40770000-40780000-chr4-40900000-40910000
chr4	141200000	141210000	chr4	141360000	141370000	Shared-89	0	1	1	chr4-141200000-141210000-chr4-141360000-141370000
chr4	133550000	133560000	chr4	133570000	133580000	Shared-90	0	0	0	chr4-133550000-133560000-chr4-133570000-133580000
chr4	43000000	43010000	chr4	43020000	43030000	Shared-91	1	1	2	chr4-43000000-43010000-chr4-43020000-43030000
chr4	133100000	133110000	chr4	133120000	133130000	Shared-92	0	0	0	chr4-133100000-133110000-chr4-133120000-133130000
chr4	134980000	134990000	chr4	135190000	135200000	Shared-93	0	0	0	chr4-134980000-134990000-chr4-135190000-135200000
chr4	141590000	141600000	chr4	141620000	141630000	Shared-94	0	0	0	chr4-141590000-141600000-chr4-141620000-141630000
chr4	148740000	148750000	chr4	148800000	148810000	Shared-95	0	0	0	chr4-148740000-148750000-chr4-148800000-148810000
chr4	141210000	141220000	chr4	141250000	141260000	Shared-96	0	0	0	chr4-141210000-141220000-chr4-141250000-141260000
chr4	154340000	154350000	chr4	154430000	154440000	Shared-97	0	0	0	chr4-154340000-154350000-chr4-154430000-154440000
chr4	130520000	130530000	chr4	130630000	130640000	Shared-98	0	0	0	chr4-130520000-130530000-chr4-130630000-130640000
chr4	128000000	128010000	chr4	128290000	128300000	Shared-99	0	0	0	chr4-128000000-128010000-chr4-128290000-128300000
chr4	139920000	139930000	chr4	140030000	140040000	Shared-100	0	0	0	chr4-139920000-139930000-chr4-140030000-140040000
chr4	152180000	152190000	chr4	152240000	152250000	Shared-101	0	0	0	chr4-152180000-152190000-chr4-152240000-152250000
chr4	41610000	41620000	chr4	41630000	41640000	Shared-102	1	0	1	chr4-41610000-41620000-chr4-41630000-41640000
chr4	154760000	154770000	chr4	155010000	155020000	Shared-103	1	0	1	chr4-154760000-154770000-chr4-155010000-155020000
chr5	124180000	124190000	chr5	124240000	124250000	Shared-104	0	0	0	chr5-124180000-124190000-chr5-124240000-124250000
chr5	124210000	124220000	chr5	124240000	124250000	Shared-105	0	0	0	chr5-124210000-124220000-chr5-124240000-124250000
chr5	124150000	124160000	chr5	124250000	124260000	Shared-106	0	0	0	chr5-124150000-124160000-chr5-124250000-124260000
chr5	124120000	124130000	chr5	124250000	124260000	Shared-107	0	0	0	chr5-124120000-124130000-chr5-124250000-124260000
chr5	121890000	121900000	chr5	122030000	122040000	Shared-108	0	0	0	chr5-121890000-121900000-chr5-122030000-122040000
chr5	135630000	135640000	chr5	135730000	135740000	Shared-109	1	0	1	chr5-135630000-135640000-chr5-135730000-135740000
chr5	125210000	125220000	chr5	125260000	125270000	Shared-110	0	1	1	chr5-125210000-125220000-chr5-125260000-125270000
chr5	112240000	112250000	chr5	112300000	112310000	Shared-111	1	0	1	chr5-112240000-112250000-chr5-112300000-112310000
chr5	115500000	115510000	chr5	115530000	115540000	Shared-112	1	1	2	chr5-115500000-115510000-chr5-115530000-115540000
chr5	123370000	123380000	chr5	123440000	123450000	Shared-113	1	1	2	chr5-123370000-123380000-chr5-123440000-123450000
chr5	33270000	33280000	chr5	33370000	33380000	Shared-114	1	0	1	chr5-33270000-33280000-chr5-33370000-33380000
chr5	24260000	24270000	chr5	24350000	24360000	Shared-115	1	1	2	chr5-24260000-24270000-chr5-24350000-24360000
chr5	35760000	35770000	chr5	35800000	35810000	Shared-116	0	0	0	chr5-35760000-35770000-chr5-35800000-35810000
chr5	121940000	121950000	chr5	122080000	122090000	Shared-117	1	1	2	chr5-121940000-121950000-chr5-122080000-122090000
chr5	149290000	149300000	chr5	149310000	149320000	Shared-118	0	0	0	chr5-149290000-149300000-chr5-149310000-149320000
chr5	125100000	125110000	chr5	125220000	125230000	Shared-119	1	0	1	chr5-125100000-125110000-chr5-125220000-125230000
chr5	142370000	142380000	chr5	142440000	142450000	Shared-120	0	1	1	chr5-142370000-142380000-chr5-142440000-142450000
chr5	103790000	103800000	chr5	103810000	103820000	Shared-121	0	1	1	chr5-103790000-103800000-chr5-103810000-103820000
chr5	136210000	136220000	chr5	136640000	136650000	Shared-122	0	0	0	chr5-136210000-136220000-chr5-136640000-136650000
chr5	124640000	124650000	chr5	124710000	124720000	Shared-123	0	0	0	chr5-124640000-124650000-chr5-124710000-124720000
chr5	143810000	143820000	chr5	143870000	143880000	Shared-124	0	0	0	chr5-143810000-143820000-chr5-143870000-143880000
chr5	30280000	30290000	chr5	30340000	30350000	Shared-125	0	1	1	chr5-30280000-30290000-chr5-30340000-30350000
chr5	125140000	125150000	chr5	125170000	125180000	Shared-126	0	0	0	chr5-125140000-125150000-chr5-125170000-125180000
chr5	125120000	125130000	chr5	125190000	125200000	Shared-127	0	0	0	chr5-125120000-125130000-chr5-125190000-125200000
chr5	122500000	122510000	chr5	122540000	122550000	Shared-128	0	1	1	chr5-122500000-122510000-chr5-122540000-122550000
chr5	30810000	30820000	chr5	30870000	30880000	Shared-129	0	0	0	chr5-30810000-30820000-chr5-30870000-30880000
chr5	139840000	139850000	chr5	140310000	140320000	Shared-130	0	0	0	chr5-139840000-139850000-chr5-140310000-140320000
chr5	117110000	117120000	chr5	117280000	117290000	Shared-131	1	0	1	chr5-117110000-117120000-chr5-117280000-117290000
chr5	121810000	121820000	chr5	121830000	121840000	Shared-132	1	0	1	chr5-121810000-121820000-chr5-121830000-121840000
chr5	137200000	137210000	chr5	137260000	137270000	Shared-133	0	0	0	chr5-137200000-137210000-chr5-137260000-137270000
chr5	30640000	30650000	chr5	30660000	30670000	Shared-134	1	0	1	chr5-30640000-30650000-chr5-30660000-30670000
chr5	121930000	121940000	chr5	121960000	121970000	Shared-135	0	0	0	chr5-121930000-121940000-chr5-121960000-121970000
chr5	114980000	114990000	chr5	115110000	115120000	Shared-136	0	0	0	chr5-114980000-114990000-chr5-115110000-115120000
chr5	125120000	125130000	chr5	125170000	125180000	Shared-137	0	0	0	chr5-125120000-125130000-chr5-125170000-125180000
chr5	122940000	122950000	chr5	123150000	123160000	Shared-138	0	1	1	chr5-122940000-122950000-chr5-123150000-123160000
chr5	129140000	129150000	chr5	129260000	129270000	Shared-139	0	0	0	chr5-129140000-129150000-chr5-129260000-129270000
chr5	142810000	142820000	chr5	142900000	142910000	Shared-140	0	0	0	chr5-142810000-142820000-chr5-142900000-142910000
chr5	146730000	146740000	chr5	146750000	146760000	Shared-141	0	0	0	chr5-146730000-146740000-chr5-146750000-146760000
chr5	142370000	142380000	chr5	142460000	142470000	Shared-142	0	0	0	chr5-142370000-142380000-chr5-142460000-142470000
chr5	129150000	129160000	chr5	129240000	129250000	Shared-143	0	0	0	chr5-129150000-129160000-chr5-129240000-129250000
chr5	143180000	143190000	chr5	143230000	143240000	Shared-144	0	0	0	chr5-143180000-143190000-chr5-143230000-143240000
chr5	140750000	140760000	chr5	140820000	140830000	Shared-145	0	0	0	chr5-140750000-140760000-chr5-140820000-140830000
chr5	117600000	117610000	chr5	117890000	117900000	Shared-146	0	0	0	chr5-117600000-117610000-chr5-117890000-117900000
chr5	36460000	36470000	chr5	36480000	36490000	Shared-147	1	1	2	chr5-36460000-36470000-chr5-36480000-36490000
chr5	137150000	137160000	chr5	137260000	137270000	Shared-148	0	0	0	chr5-137150000-137160000-chr5-137260000-137270000
chr5	137150000	137160000	chr5	137170000	137180000	Shared-149	0	0	0	chr5-137150000-137160000-chr5-137170000-137180000
chr6	118970000	118980000	chr6	119050000	119060000	Shared-150	0	0	0	chr6-118970000-118980000-chr6-119050000-119060000
chr6	115900000	115910000	chr6	116000000	116010000	Shared-151	1	1	2	chr6-115900000-115910000-chr6-116000000-116010000
chr6	90460000	90470000	chr6	90500000	90510000	Shared-152	0	0	0	chr6-90460000-90470000-chr6-90500000-90510000
chr6	31070000	31080000	chr6	31150000	31160000	Shared-153	1	1	2	chr6-31070000-31080000-chr6-31150000-31160000
chr6	83350000	83360000	chr6	83500000	83510000	Shared-154	1	1	2	chr6-83350000-83360000-chr6-83500000-83510000
chr6	86470000	86480000	chr6	86520000	86530000	Shared-155	0	0	0	chr6-86470000-86480000-chr6-86520000-86530000
chr6	120110000	120120000	chr6	120150000	120160000	Shared-156	0	0	0	chr6-120110000-120120000-chr6-120150000-120160000
chr6	119230000	119240000	chr6	119300000	119310000	Shared-157	0	0	0	chr6-119230000-119240000-chr6-119300000-119310000
chr6	83580000	83590000	chr6	83610000	83620000	Shared-158	1	1	2	chr6-83580000-83590000-chr6-83610000-83620000
chr6	118910000	118920000	chr6	119050000	119060000	Shared-159	0	0	0	chr6-118910000-118920000-chr6-119050000-119060000
chr6	82740000	82750000	chr6	82770000	82780000	Shared-160	1	0	1	chr6-82740000-82750000-chr6-82770000-82780000
chr6	118860000	118870000	chr6	118970000	118980000	Shared-161	0	0	0	chr6-118860000-118870000-chr6-118970000-118980000
chr6	71220000	71230000	chr6	71250000	71260000	Shared-162	0	1	1	chr6-71220000-71230000-chr6-71250000-71260000
chr6	88010000	88020000	chr6	88030000	88040000	Shared-163	1	0	1	chr6-88010000-88020000-chr6-88030000-88040000
chr6	120110000	120120000	chr6	120180000	120190000	Shared-164	0	0	0	chr6-120110000-120120000-chr6-120180000-120190000
chr6	119100000	119110000	chr6	119190000	119200000	Shared-165	1	1	2	chr6-119100000-119110000-chr6-119190000-119200000
chr6	118780000	118790000	chr6	118920000	118930000	Shared-166	0	1	1	chr6-118780000-118790000-chr6-118920000-118930000
chr6	116020000	116030000	chr6	116040000	116050000	Shared-167	0	0	0	chr6-116020000-116030000-chr6-116040000-116050000
chr6	42350000	42360000	chr6	42370000	42380000	Shared-168	0	0	0	chr6-42350000-42360000-chr6-42370000-42380000
chr6	91790000	91800000	chr6	91870000	91880000	Shared-169	0	0	0	chr6-91790000-91800000-chr6-91870000-91880000
chr6	124450000	124460000	chr6	124490000	124500000	Shared-170	0	1	1	chr6-124450000-124460000-chr6-124490000-124500000
chr7	19800000	19810000	chr7	19840000	19850000	Shared-171	1	1	2	chr7-19800000-19810000-chr7-19840000-19850000
chr7	19800000	19810000	chr7	19870000	19880000	Shared-172	1	1	2	chr7-19800000-19810000-chr7-19870000-19880000
chr7	99370000	99380000	chr7	99440000	99450000	Shared-173	1	0	1	chr7-99370000-99380000-chr7-99440000-99450000
chr7	49140000	49150000	chr7	49250000	49260000	Shared-174	0	0	0	chr7-49140000-49150000-chr7-49250000-49260000
chr7	139390000	139400000	chr7	139460000	139470000	Shared-175	0	0	0	chr7-139390000-139400000-chr7-139460000-139470000
chr7	63890000	63900000	chr7	63930000	63940000	Shared-176	0	0	0	chr7-63890000-63900000-chr7-63930000-63940000
chr7	130530000	130540000	chr7	130580000	130590000	Shared-177	1	0	1	chr7-130530000-130540000-chr7-130580000-130590000
chr7	101440000	101450000	chr7	101500000	101510000	Shared-178	0	1	1	chr7-101440000-101450000-chr7-101500000-101510000
chr7	127790000	127800000	chr7	127840000	127850000	Shared-179	0	0	0	chr7-127790000-127800000-chr7-127840000-127850000
chr7	44670000	44680000	chr7	44690000	44700000	Shared-180	0	0	0	chr7-44670000-44680000-chr7-44690000-44700000
chr7	43120000	43130000	chr7	43200000	43210000	Shared-181	0	0	0	chr7-43120000-43130000-chr7-43200000-43210000
chr7	139300000	139310000	chr7	139470000	139480000	Shared-182	1	1	2	chr7-139300000-139310000-chr7-139470000-139480000
chr7	132770000	132780000	chr7	132800000	132810000	Shared-183	0	0	0	chr7-132770000-132780000-chr7-132800000-132810000
chr7	73740000	73750000	chr7	73770000	73780000	Shared-184	0	0	0	chr7-73740000-73750000-chr7-73770000-73780000
chr7	19390000	19400000	chr7	19570000	19580000	Shared-185	0	0	0	chr7-19390000-19400000-chr7-19570000-19580000
chr7	142060000	142070000	chr7	142090000	142100000	Shared-186	0	1	1	chr7-142060000-142070000-chr7-142090000-142100000
chr7	28830000	28840000	chr7	28900000	28910000	Shared-187	0	0	0	chr7-28830000-28840000-chr7-28900000-28910000
chr7	139360000	139370000	chr7	139380000	139390000	Shared-188	0	0	0	chr7-139360000-139370000-chr7-139380000-139390000
chr7	5020000	5030000	chr7	5050000	5060000	Shared-189	0	0	0	chr7-5020000-5030000-chr7-5050000-5060000
chr7	30560000	30570000	chr7	30580000	30590000	Shared-190	0	0	0	chr7-30560000-30570000-chr7-30580000-30590000
chr7	44370000	44380000	chr7	44460000	44470000	Shared-191	0	0	0	chr7-44370000-44380000-chr7-44460000-44470000
chr7	139260000	139270000	chr7	139460000	139470000	Shared-192	0	0	0	chr7-139260000-139270000-chr7-139460000-139470000
chr7	34990000	35000000	chr7	35170000	35180000	Shared-193	0	1	1	chr7-34990000-35000000-chr7-35170000-35180000
chr7	144970000	144980000	chr7	145230000	145240000	Shared-194	0	0	0	chr7-144970000-144980000-chr7-145230000-145240000
chr7	140940000	140950000	chr7	141060000	141070000	Shared-195	0	0	0	chr7-140940000-140950000-chr7-141060000-141070000
chr7	101410000	101420000	chr7	101530000	101540000	Shared-196	1	1	2	chr7-101410000-101420000-chr7-101530000-101540000
chr7	139210000	139220000	chr7	139500000	139510000	Shared-197	0	0	0	chr7-139210000-139220000-chr7-139500000-139510000
chr7	127710000	127720000	chr7	127740000	127750000	Shared-198	0	0	0	chr7-127710000-127720000-chr7-127740000-127750000
chr7	63740000	63750000	chr7	64060000	64070000	Shared-199	0	1	1	chr7-63740000-63750000-chr7-64060000-64070000
chr7	24080000	24090000	chr7	24100000	24110000	Shared-200	0	0	0	chr7-24080000-24090000-chr7-24100000-24110000
chr7	25680000	25690000	chr7	25710000	25720000	Shared-201	0	0	0	chr7-25680000-25690000-chr7-25710000-25720000
chr7	144620000	144630000	chr7	144760000	144770000	Shared-202	0	0	0	chr7-144620000-144630000-chr7-144760000-144770000
chr7	81130000	81140000	chr7	81150000	81160000	Shared-203	0	1	1	chr7-81130000-81140000-chr7-81150000-81160000
chr7	133090000	133100000	chr7	133110000	133120000	Shared-204	0	0	0	chr7-133090000-133100000-chr7-133110000-133120000
chr7	128020000	128030000	chr7	128200000	128210000	Shared-205	1	1	2	chr7-128020000-128030000-chr7-128200000-128210000
chr7	74370000	74380000	chr7	74520000	74530000	Shared-206	1	1	2	chr7-74370000-74380000-chr7-74520000-74530000
chr7	126210000	126220000	chr7	126240000	126250000	Shared-207	1	0	1	chr7-126210000-126220000-chr7-126240000-126250000
chr7	16290000	16300000	chr7	16310000	16320000	Shared-208	1	0	1	chr7-16290000-16300000-chr7-16310000-16320000
chr7	144550000	144560000	chr7	144580000	144590000	Shared-209	0	1	1	chr7-144550000-144560000-chr7-144580000-144590000
chr7	29950000	29960000	chr7	29970000	29980000	Shared-210	0	1	1	chr7-29950000-29960000-chr7-29970000-29980000
chr7	19020000	19030000	chr7	19120000	19130000	Shared-211	1	0	1	chr7-19020000-19030000-chr7-19120000-19130000
chr7	27440000	27450000	chr7	27470000	27480000	Shared-212	0	0	0	chr7-27440000-27450000-chr7-27470000-27480000
chr7	132650000	132660000	chr7	132750000	132760000	Shared-213	1	0	1	chr7-132650000-132660000-chr7-132750000-132760000
chr7	132690000	132700000	chr7	132770000	132780000	Shared-214	0	0	0	chr7-132690000-132700000-chr7-132770000-132780000
chr7	67420000	67430000	chr7	67440000	67450000	Shared-215	0	0	0	chr7-67420000-67430000-chr7-67440000-67450000
chr7	74460000	74470000	chr7	74500000	74510000	Shared-216	0	0	0	chr7-74460000-74470000-chr7-74500000-74510000
chr8	11310000	11320000	chr8	11360000	11370000	Shared-217	0	0	0	chr8-11310000-11320000-chr8-11360000-11370000
chr8	11310000	11320000	chr8	11330000	11340000	Shared-218	0	1	1	chr8-11310000-11320000-chr8-11330000-11340000
chr8	120410000	120420000	chr8	120560000	120570000	Shared-219	0	0	0	chr8-120410000-120420000-chr8-120560000-120570000
chr8	72490000	72500000	chr8	72540000	72550000	Shared-220	1	0	1	chr8-72490000-72500000-chr8-72540000-72550000
chr8	72490000	72500000	chr8	72580000	72590000	Shared-221	1	0	1	chr8-72490000-72500000-chr8-72580000-72590000
chr8	121850000	121860000	chr8	121910000	121920000	Shared-222	1	1	2	chr8-121850000-121860000-chr8-121910000-121920000
chr8	33790000	33800000	chr8	33910000	33920000	Shared-223	0	0	0	chr8-33790000-33800000-chr8-33910000-33920000
chr8	71270000	71280000	chr8	71320000	71330000	Shared-224	0	1	1	chr8-71270000-71280000-chr8-71320000-71330000
chr8	110920000	110930000	chr8	110960000	110970000	Shared-225	0	1	1	chr8-110920000-110930000-chr8-110960000-110970000
chr8	95370000	95380000	chr8	95420000	95430000	Shared-226	0	1	1	chr8-95370000-95380000-chr8-95420000-95430000
chr8	111530000	111540000	chr8	111620000	111630000	Shared-227	1	0	1	chr8-111530000-111540000-chr8-111620000-111630000
chr8	124910000	124920000	chr8	124940000	124950000	Shared-228	0	0	0	chr8-124910000-124920000-chr8-124940000-124950000
chr8	94950000	94960000	chr8	95000000	95010000	Shared-229	1	1	2	chr8-94950000-94960000-chr8-95000000-95010000
chr8	121150000	121160000	chr8	121390000	121400000	Shared-230	0	1	1	chr8-121150000-121160000-chr8-121390000-121400000
chr8	3220000	3230000	chr8	3270000	3280000	Shared-231	0	0	0	chr8-3220000-3230000-chr8-3270000-3280000
chr8	121140000	121150000	chr8	121520000	121530000	Shared-232	0	0	0	chr8-121140000-121150000-chr8-121520000-121530000
chr8	120410000	120420000	chr8	120480000	120490000	Shared-233	0	0	0	chr8-120410000-120420000-chr8-120480000-120490000
chr8	120180000	120190000	chr8	120230000	120240000	Shared-234	0	0	0	chr8-120180000-120190000-chr8-120230000-120240000
chr8	122010000	122020000	chr8	122260000	122270000	Shared-235	0	0	0	chr8-122010000-122020000-chr8-122260000-122270000
chr8	15080000	15090000	chr8	15110000	15120000	Shared-236	0	0	0	chr8-15080000-15090000-chr8-15110000-15120000
chr8	122440000	122450000	chr8	122470000	122480000	Shared-237	0	0	0	chr8-122440000-122450000-chr8-122470000-122480000
chr8	122590000	122600000	chr8	122780000	122790000	Shared-238	0	0	0	chr8-122590000-122600000-chr8-122780000-122790000
chr8	13160000	13170000	chr8	13220000	13230000	Shared-239	0	0	0	chr8-13160000-13170000-chr8-13220000-13230000
chr8	70670000	70680000	chr8	70690000	70700000	Shared-240	0	0	0	chr8-70670000-70680000-chr8-70690000-70700000
chr8	85330000	85340000	chr8	85350000	85360000	Shared-241	0	0	0	chr8-85330000-85340000-chr8-85350000-85360000
chr8	126590000	126600000	chr8	126730000	126740000	Shared-242	0	1	1	chr8-126590000-126600000-chr8-126730000-126740000
chr8	22460000	22470000	chr8	22560000	22570000	Shared-243	1	0	1	chr8-22460000-22470000-chr8-22560000-22570000
chr8	84010000	84020000	chr8	84060000	84070000	Shared-244	1	0	1	chr8-84010000-84020000-chr8-84060000-84070000
chr8	126740000	126750000	chr8	126860000	126870000	Shared-245	0	0	0	chr8-126740000-126750000-chr8-126860000-126870000
chr8	120360000	120370000	chr8	120530000	120540000	Shared-246	0	1	1	chr8-120360000-120370000-chr8-120530000-120540000
chr8	121960000	121970000	chr8	122260000	122270000	Shared-247	0	0	0	chr8-121960000-121970000-chr8-122260000-122270000
chr8	122150000	122160000	chr8	122170000	122180000	Shared-248	0	0	0	chr8-122150000-122160000-chr8-122170000-122180000
chr8	125450000	125460000	chr8	125560000	125570000	Shared-249	0	0	0	chr8-125450000-125460000-chr8-125560000-125570000
chr8	121750000	121760000	chr8	121840000	121850000	Shared-250	1	1	2	chr8-121750000-121760000-chr8-121840000-121850000
chr8	120320000	120330000	chr8	120400000	120410000	Shared-251	0	0	0	chr8-120320000-120330000-chr8-120400000-120410000
chr8	13590000	13600000	chr8	13680000	13690000	Shared-252	0	0	0	chr8-13590000-13600000-chr8-13680000-13690000
chr8	13220000	13230000	chr8	13240000	13250000	Shared-253	0	0	0	chr8-13220000-13230000-chr8-13240000-13250000
chr8	121990000	122000000	chr8	122350000	122360000	Shared-254	0	0	0	chr8-121990000-122000000-chr8-122350000-122360000
chr8	70440000	70450000	chr8	70500000	70510000	Shared-255	0	0	0	chr8-70440000-70450000-chr8-70500000-70510000
chr8	121600000	121610000	chr8	121670000	121680000	Shared-256	0	0	0	chr8-121600000-121610000-chr8-121670000-121680000
chr8	126470000	126480000	chr8	126580000	126590000	Shared-257	0	0	0	chr8-126470000-126480000-chr8-126580000-126590000
chr8	111090000	111100000	chr8	111140000	111150000	Shared-258	1	0	1	chr8-111090000-111100000-chr8-111140000-111150000
chr8	3250000	3260000	chr8	3270000	3280000	Shared-259	1	0	1	chr8-3250000-3260000-chr8-3270000-3280000
chr8	11630000	11640000	chr8	11700000	11710000	Shared-260	0	1	1	chr8-11630000-11640000-chr8-11700000-11710000
chr8	95350000	95360000	chr8	95370000	95380000	Shared-261	0	0	0	chr8-95350000-95360000-chr8-95370000-95380000
chr8	111710000	111720000	chr8	111740000	111750000	Shared-262	0	0	0	chr8-111710000-111720000-chr8-111740000-111750000
chr9	121300000	121310000	chr9	121360000	121370000	Shared-263	1	0	1	chr9-121300000-121310000-chr9-121360000-121370000
chr9	121270000	121280000	chr9	121370000	121380000	Shared-264	0	1	1	chr9-121270000-121280000-chr9-121370000-121380000
chr9	48760000	48770000	chr9	48830000	48840000	Shared-265	0	0	0	chr9-48760000-48770000-chr9-48830000-48840000
chr9	108850000	108860000	chr9	108910000	108920000	Shared-266	0	0	0	chr9-108850000-108860000-chr9-108910000-108920000
chr9	71540000	71550000	chr9	71610000	71620000	Shared-267	1	1	2	chr9-71540000-71550000-chr9-71610000-71620000
chr9	108000000	108010000	chr9	108040000	108050000	Shared-268	0	0	0	chr9-108000000-108010000-chr9-108040000-108050000
chr9	42990000	43000000	chr9	43110000	43120000	Shared-269	0	0	0	chr9-42990000-43000000-chr9-43110000-43120000
chr9	102630000	102640000	chr9	102780000	102790000	Shared-270	1	1	2	chr9-102630000-102640000-chr9-102780000-102790000
chr9	118700000	118710000	chr9	118760000	118770000	Shared-271	0	0	0	chr9-118700000-118710000-chr9-118760000-118770000
chr9	124440000	124450000	chr9	124470000	124480000	Shared-272	1	0	1	chr9-124440000-124450000-chr9-124470000-124480000
chr9	107410000	107420000	chr9	107440000	107450000	Shared-273	0	0	0	chr9-107410000-107420000-chr9-107440000-107450000
chr9	13320000	13330000	chr9	13410000	13420000	Shared-274	0	0	0	chr9-13320000-13330000-chr9-13410000-13420000
chr9	124250000	124260000	chr9	124310000	124320000	Shared-275	0	0	0	chr9-124250000-124260000-chr9-124310000-124320000
chr9	95630000	95640000	chr9	95670000	95680000	Shared-276	0	1	1	chr9-95630000-95640000-chr9-95670000-95680000
chr9	67050000	67060000	chr9	67190000	67200000	Shared-277	0	0	0	chr9-67050000-67060000-chr9-67190000-67200000
chr9	21920000	21930000	chr9	21950000	21960000	Shared-278	0	0	0	chr9-21920000-21930000-chr9-21950000-21960000
chr9	124240000	124250000	chr9	124260000	124270000	Shared-279	0	0	0	chr9-124240000-124250000-chr9-124260000-124270000
chr9	44480000	44490000	chr9	44600000	44610000	Shared-280	1	0	1	chr9-44480000-44490000-chr9-44600000-44610000
chr9	121290000	121300000	chr9	121450000	121460000	Shared-281	0	1	1	chr9-121290000-121300000-chr9-121450000-121460000
chr9	14430000	14440000	chr9	14450000	14460000	Shared-282	0	0	0	chr9-14430000-14440000-chr9-14450000-14460000
chr9	96950000	96960000	chr9	96970000	96980000	Shared-283	1	0	1	chr9-96950000-96960000-chr9-96970000-96980000
chr10	81010000	81020000	chr10	81040000	81050000	Shared-284	1	1	2	chr10-81010000-81020000-chr10-81040000-81050000
chr10	80740000	80750000	chr10	80790000	80800000	Shared-285	1	0	1	chr10-80740000-80750000-chr10-80790000-80800000
chr10	42190000	42200000	chr10	42240000	42250000	Shared-286	0	0	0	chr10-42190000-42200000-chr10-42240000-42250000
chr10	128380000	128390000	chr10	128400000	128410000	Shared-287	0	0	0	chr10-128380000-128390000-chr10-128400000-128410000
chr10	59890000	59900000	chr10	60000000	60010000	Shared-288	1	0	1	chr10-59890000-59900000-chr10-60000000-60010000
chr10	80620000	80630000	chr10	80650000	80660000	Shared-289	0	1	1	chr10-80620000-80630000-chr10-80650000-80660000
chr10	77410000	77420000	chr10	77510000	77520000	Shared-290	0	1	1	chr10-77410000-77420000-chr10-77510000-77520000
chr10	121410000	121420000	chr10	121510000	121520000	Shared-291	0	1	1	chr10-121410000-121420000-chr10-121510000-121520000
chr10	80120000	80130000	chr10	80240000	80250000	Shared-292	0	1	1	chr10-80120000-80130000-chr10-80240000-80250000
chr10	84410000	84420000	chr10	84440000	84450000	Shared-293	0	0	0	chr10-84410000-84420000-chr10-84440000-84450000
chr10	77980000	77990000	chr10	78000000	78010000	Shared-294	1	0	1	chr10-77980000-77990000-chr10-78000000-78010000
chr10	59950000	59960000	chr10	60000000	60010000	Shared-295	0	0	0	chr10-59950000-59960000-chr10-60000000-60010000
chr10	42200000	42210000	chr10	42220000	42230000	Shared-296	0	0	0	chr10-42200000-42210000-chr10-42220000-42230000
chr10	95310000	95320000	chr10	95410000	95420000	Shared-297	1	0	1	chr10-95310000-95320000-chr10-95410000-95420000
chr10	80700000	80710000	chr10	81040000	81050000	Shared-298	0	1	1	chr10-80700000-80710000-chr10-81040000-81050000
chr10	80890000	80900000	chr10	81140000	81150000	Shared-299	0	0	0	chr10-80890000-80900000-chr10-81140000-81150000
chr10	80890000	80900000	chr10	81100000	81110000	Shared-300	0	0	0	chr10-80890000-80900000-chr10-81100000-81110000
chr10	79680000	79690000	chr10	79700000	79710000	Shared-301	0	0	0	chr10-79680000-79690000-chr10-79700000-79710000
chr10	128500000	128510000	chr10	128520000	128530000	Shared-302	0	0	0	chr10-128500000-128510000-chr10-128520000-128530000
chr10	122820000	122830000	chr10	122840000	122850000	Shared-303	0	0	0	chr10-122820000-122830000-chr10-122840000-122850000
chr10	57440000	57450000	chr10	58210000	58220000	Shared-304	1	0	1	chr10-57440000-57450000-chr10-58210000-58220000
chr10	95140000	95150000	chr10	95310000	95320000	Shared-305	0	1	1	chr10-95140000-95150000-chr10-95310000-95320000
chr11	117230000	117240000	chr11	117350000	117360000	Shared-306	1	1	2	chr11-117230000-117240000-chr11-117350000-117360000
chr11	116910000	116920000	chr11	117040000	117050000	Shared-307	0	0	0	chr11-116910000-116920000-chr11-117040000-117050000
chr11	120180000	120190000	chr11	120230000	120240000	Shared-308	0	0	0	chr11-120180000-120190000-chr11-120230000-120240000
chr11	120520000	120530000	chr11	120540000	120550000	Shared-309	0	1	1	chr11-120520000-120530000-chr11-120540000-120550000
chr11	100890000	100900000	chr11	100960000	100970000	Shared-310	1	0	1	chr11-100890000-100900000-chr11-100960000-100970000
chr11	95110000	95120000	chr11	95240000	95250000	Shared-311	1	0	1	chr11-95110000-95120000-chr11-95240000-95250000
chr11	46070000	46080000	chr11	46100000	46110000	Shared-312	0	0	0	chr11-46070000-46080000-chr11-46100000-46110000
chr11	59130000	59140000	chr11	59180000	59190000	Shared-313	0	1	1	chr11-59130000-59140000-chr11-59180000-59190000
chr11	75530000	75540000	chr11	75570000	75580000	Shared-314	0	1	1	chr11-75530000-75540000-chr11-75570000-75580000
chr11	106300000	106310000	chr11	106350000	106360000	Shared-315	1	0	1	chr11-106300000-106310000-chr11-106350000-106360000
chr11	116640000	116650000	chr11	116800000	116810000	Shared-316	1	1	2	chr11-116640000-116650000-chr11-116800000-116810000
chr11	70650000	70660000	chr11	70700000	70710000	Shared-317	0	0	0	chr11-70650000-70660000-chr11-70700000-70710000
chr11	104230000	104240000	chr11	104270000	104280000	Shared-318	0	1	1	chr11-104230000-104240000-chr11-104270000-104280000
chr11	94230000	94240000	chr11	94270000	94280000	Shared-319	1	1	2	chr11-94230000-94240000-chr11-94270000-94280000
chr11	19820000	19830000	chr11	20030000	20040000	Shared-320	1	1	2	chr11-19820000-19830000-chr11-20030000-20040000
chr11	95820000	95830000	chr11	95850000	95860000	Shared-321	1	1	2	chr11-95820000-95830000-chr11-95850000-95860000
chr11	61410000	61420000	chr11	61500000	61510000	Shared-322	1	0	1	chr11-61410000-61420000-chr11-61500000-61510000
chr11	79220000	79230000	chr11	79290000	79300000	Shared-323	1	1	2	chr11-79220000-79230000-chr11-79290000-79300000
chr11	120350000	120360000	chr11	120370000	120380000	Shared-324	0	0	0	chr11-120350000-120360000-chr11-120370000-120380000
chr11	100800000	100810000	chr11	100880000	100890000	Shared-325	0	0	0	chr11-100800000-100810000-chr11-100880000-100890000
chr11	34540000	34550000	chr11	34680000	34690000	Shared-326	0	0	0	chr11-34540000-34550000-chr11-34680000-34690000
chr11	69930000	69940000	chr11	69980000	69990000	Shared-327	1	0	1	chr11-69930000-69940000-chr11-69980000-69990000
chr11	77730000	77740000	chr11	77810000	77820000	Shared-328	1	1	2	chr11-77730000-77740000-chr11-77810000-77820000
chr11	60100000	60110000	chr11	60130000	60140000	Shared-329	0	1	1	chr11-60100000-60110000-chr11-60130000-60140000
chr11	90390000	90400000	chr11	90410000	90420000	Shared-330	0	0	0	chr11-90390000-90400000-chr11-90410000-90420000
chr11	83390000	83400000	chr11	83410000	83420000	Shared-331	1	0	1	chr11-83390000-83400000-chr11-83410000-83420000
chr11	46080000	46090000	chr11	46120000	46130000	Shared-332	0	1	1	chr11-46080000-46090000-chr11-46120000-46130000
chr11	84590000	84600000	chr11	84690000	84700000	Shared-333	0	0	0	chr11-84590000-84600000-chr11-84690000-84700000
chr11	119080000	119090000	chr11	119220000	119230000	Shared-334	0	0	0	chr11-119080000-119090000-chr11-119220000-119230000
chr11	51850000	51860000	chr11	51940000	51950000	Shared-335	0	0	0	chr11-51850000-51860000-chr11-51940000-51950000
chr11	121670000	121680000	chr11	121700000	121710000	Shared-336	0	0	0	chr11-121670000-121680000-chr11-121700000-121710000
chr11	30220000	30230000	chr11	30260000	30270000	Shared-337	1	1	2	chr11-30220000-30230000-chr11-30260000-30270000
chr11	95770000	95780000	chr11	95820000	95830000	Shared-338	1	1	2	chr11-95770000-95780000-chr11-95820000-95830000
chr11	51810000	51820000	chr11	51960000	51970000	Shared-339	0	0	0	chr11-51810000-51820000-chr11-51960000-51970000
chr11	77490000	77500000	chr11	77510000	77520000	Shared-340	0	0	0	chr11-77490000-77500000-chr11-77510000-77520000
chr12	112110000	112120000	chr12	112500000	112510000	Shared-341	1	0	1	chr12-112110000-112120000-chr12-112500000-112510000
chr12	86790000	86800000	chr12	86910000	86920000	Shared-342	1	0	1	chr12-86790000-86800000-chr12-86910000-86920000
chr12	86830000	86840000	chr12	86880000	86890000	Shared-343	0	0	0	chr12-86830000-86840000-chr12-86880000-86890000
chr12	84170000	84180000	chr12	84210000	84220000	Shared-344	0	0	0	chr12-84170000-84180000-chr12-84210000-84220000
chr12	110450000	110460000	chr12	110530000	110540000	Shared-345	1	0	1	chr12-110450000-110460000-chr12-110530000-110540000
chr12	104950000	104960000	chr12	105020000	105030000	Shared-346	1	1	2	chr12-104950000-104960000-chr12-105020000-105030000
chr12	8320000	8330000	chr12	8500000	8510000	Shared-347	1	1	2	chr12-8320000-8330000-chr12-8500000-8510000
chr12	104040000	104050000	chr12	104060000	104070000	Shared-348	0	1	1	chr12-104040000-104050000-chr12-104060000-104070000
chr12	76490000	76500000	chr12	76590000	76600000	Shared-349	1	1	2	chr12-76490000-76500000-chr12-76590000-76600000
chr12	55390000	55400000	chr12	55490000	55500000	Shared-350	0	1	1	chr12-55390000-55400000-chr12-55490000-55500000
chr12	108920000	108930000	chr12	109030000	109040000	Shared-351	0	0	0	chr12-108920000-108930000-chr12-109030000-109040000
chr13	12030000	12040000	chr13	12050000	12060000	Shared-352	1	0	1	chr13-12030000-12040000-chr13-12050000-12060000
chr13	73730000	73740000	chr13	73760000	73770000	Shared-353	0	0	0	chr13-73730000-73740000-chr13-73760000-73770000
chr13	55410000	55420000	chr13	55470000	55480000	Shared-354	1	0	1	chr13-55410000-55420000-chr13-55470000-55480000
chr13	55410000	55420000	chr13	55520000	55530000	Shared-355	1	0	1	chr13-55410000-55420000-chr13-55520000-55530000
chr13	119480000	119490000	chr13	119600000	119610000	Shared-356	0	0	0	chr13-119480000-119490000-chr13-119600000-119610000
chr13	49340000	49350000	chr13	49370000	49380000	Shared-357	0	0	0	chr13-49340000-49350000-chr13-49370000-49380000
chr13	51860000	51870000	chr13	51900000	51910000	Shared-358	0	0	0	chr13-51860000-51870000-chr13-51900000-51910000
chr13	73260000	73270000	chr13	73320000	73330000	Shared-359	0	0	0	chr13-73260000-73270000-chr13-73320000-73330000
chr13	53010000	53020000	chr13	53060000	53070000	Shared-360	0	0	0	chr13-53010000-53020000-chr13-53060000-53070000
chr13	11650000	11660000	chr13	11670000	11680000	Shared-361	0	0	0	chr13-11650000-11660000-chr13-11670000-11680000
chr13	11760000	11770000	chr13	11780000	11790000	Shared-362	1	0	1	chr13-11760000-11770000-chr13-11780000-11790000
chr13	54340000	54350000	chr13	54360000	54370000	Shared-363	0	0	0	chr13-54340000-54350000-chr13-54360000-54370000
chr13	69530000	69540000	chr13	69610000	69620000	Shared-364	0	0	0	chr13-69530000-69540000-chr13-69610000-69620000
chr13	12340000	12350000	chr13	12390000	12400000	Shared-365	0	0	0	chr13-12340000-12350000-chr13-12390000-12400000
chr13	53000000	53010000	chr13	53090000	53100000	Shared-366	1	1	2	chr13-53000000-53010000-chr13-53090000-53100000
chr13	60580000	60590000	chr13	60750000	60760000	Shared-367	0	1	1	chr13-60580000-60590000-chr13-60750000-60760000
chr14	30590000	30600000	chr14	30650000	30660000	Shared-368	1	1	2	chr14-30590000-30600000-chr14-30650000-30660000
chr14	31210000	31220000	chr14	31230000	31240000	Shared-369	1	1	2	chr14-31210000-31220000-chr14-31230000-31240000
chr14	20760000	20770000	chr14	20790000	20800000	Shared-370	1	1	2	chr14-20760000-20770000-chr14-20790000-20800000
chr14	45810000	45820000	chr14	46960000	46970000	Shared-371	0	0	0	chr14-45810000-45820000-chr14-46960000-46970000
chr14	63240000	63250000	chr14	63260000	63270000	Shared-372	0	1	1	chr14-63240000-63250000-chr14-63260000-63270000
chr14	70310000	70320000	chr14	70330000	70340000	Shared-373	0	0	0	chr14-70310000-70320000-chr14-70330000-70340000
chr14	75780000	75790000	chr14	75830000	75840000	Shared-374	0	0	0	chr14-75780000-75790000-chr14-75830000-75840000
chr15	79960000	79970000	chr15	79980000	79990000	Shared-375	0	0	0	chr15-79960000-79970000-chr15-79980000-79990000
chr15	85720000	85730000	chr15	85800000	85810000	Shared-376	0	0	0	chr15-85720000-85730000-chr15-85800000-85810000
chr15	77800000	77810000	chr15	77910000	77920000	Shared-377	0	1	1	chr15-77800000-77810000-chr15-77910000-77920000
chr15	83420000	83430000	chr15	83450000	83460000	Shared-378	0	0	0	chr15-83420000-83430000-chr15-83450000-83460000
chr15	81820000	81830000	chr15	81910000	81920000	Shared-379	1	1	2	chr15-81820000-81830000-chr15-81910000-81920000
chr15	83840000	83850000	chr15	84020000	84030000	Shared-380	0	0	0	chr15-83840000-83850000-chr15-84020000-84030000
chr15	79820000	79830000	chr15	79880000	79890000	Shared-381	0	1	1	chr15-79820000-79830000-chr15-79880000-79890000
chr15	76190000	76200000	chr15	76220000	76230000	Shared-382	1	0	1	chr15-76190000-76200000-chr15-76220000-76230000
chr15	3990000	4000000	chr15	4020000	4030000	Shared-383	0	1	1	chr15-3990000-4000000-chr15-4020000-4030000
chr15	81740000	81750000	chr15	81770000	81780000	Shared-384	1	0	1	chr15-81740000-81750000-chr15-81770000-81780000
chr15	58210000	58220000	chr15	58320000	58330000	Shared-385	0	1	1	chr15-58210000-58220000-chr15-58320000-58330000
chr15	80090000	80100000	chr15	80130000	80140000	Shared-386	0	0	0	chr15-80090000-80100000-chr15-80130000-80140000
chr15	76280000	76290000	chr15	76300000	76310000	Shared-387	1	0	1	chr15-76280000-76290000-chr15-76300000-76310000
chr15	89350000	89360000	chr15	89420000	89430000	Shared-388	0	0	0	chr15-89350000-89360000-chr15-89420000-89430000
chr15	98670000	98680000	chr15	98760000	98770000	Shared-389	0	0	0	chr15-98670000-98680000-chr15-98760000-98770000
chr15	81810000	81820000	chr15	81850000	81860000	Shared-390	0	0	0	chr15-81810000-81820000-chr15-81850000-81860000
chr15	27990000	28000000	chr15	28020000	28030000	Shared-391	0	0	0	chr15-27990000-28000000-chr15-28020000-28030000
chr15	83400000	83410000	chr15	83430000	83440000	Shared-392	1	1	2	chr15-83400000-83410000-chr15-83430000-83440000
chr15	101430000	101440000	chr15	101510000	101520000	Shared-393	0	1	1	chr15-101430000-101440000-chr15-101510000-101520000
chr15	98590000	98600000	chr15	98860000	98870000	Shared-394	0	0	0	chr15-98590000-98600000-chr15-98860000-98870000
chr16	21220000	21230000	chr16	21360000	21370000	Shared-395	0	1	1	chr16-21220000-21230000-chr16-21360000-21370000
chr16	92400000	92410000	chr16	92420000	92430000	Shared-396	0	0	0	chr16-92400000-92410000-chr16-92420000-92430000
chr16	35150000	35160000	chr16	35250000	35260000	Shared-397	0	0	0	chr16-35150000-35160000-chr16-35250000-35260000
chr16	18340000	18350000	chr16	18390000	18400000	Shared-398	1	0	1	chr16-18340000-18350000-chr16-18390000-18400000
chr16	33860000	33870000	chr16	33900000	33910000	Shared-399	0	0	0	chr16-33860000-33870000-chr16-33900000-33910000
chr16	90810000	90820000	chr16	90920000	90930000	Shared-400	0	1	1	chr16-90810000-90820000-chr16-90920000-90930000
chr16	18130000	18140000	chr16	18170000	18180000	Shared-401	0	1	1	chr16-18130000-18140000-chr16-18170000-18180000
chr16	89900000	89910000	chr16	89980000	89990000	Shared-402	0	0	0	chr16-89900000-89910000-chr16-89980000-89990000
chr16	87690000	87700000	chr16	87720000	87730000	Shared-403	0	0	0	chr16-87690000-87700000-chr16-87720000-87730000
chr16	38650000	38660000	chr16	38670000	38680000	Shared-404	0	0	0	chr16-38650000-38660000-chr16-38670000-38680000
chr16	4870000	4880000	chr16	4910000	4920000	Shared-405	0	1	1	chr16-4870000-4880000-chr16-4910000-4920000
chr16	13150000	13160000	chr16	13250000	13260000	Shared-406	0	0	0	chr16-13150000-13160000-chr16-13250000-13260000
chr16	33680000	33690000	chr16	33710000	33720000	Shared-407	0	0	0	chr16-33680000-33690000-chr16-33710000-33720000
chr16	35130000	35140000	chr16	35250000	35260000	Shared-408	0	0	0	chr16-35130000-35140000-chr16-35250000-35260000
chr17	27220000	27230000	chr17	27460000	27470000	Shared-409	0	0	0	chr17-27220000-27230000-chr17-27460000-27470000
chr17	27930000	27940000	chr17	27980000	27990000	Shared-410	0	1	1	chr17-27930000-27940000-chr17-27980000-27990000
chr17	5940000	5950000	chr17	5970000	5980000	Shared-411	0	1	1	chr17-5940000-5950000-chr17-5970000-5980000
chr17	31010000	31020000	chr17	31110000	31120000	Shared-412	1	1	2	chr17-31010000-31020000-chr17-31110000-31120000
chr17	29700000	29710000	chr17	29880000	29890000	Shared-413	1	1	2	chr17-29700000-29710000-chr17-29880000-29890000
chr17	25910000	25920000	chr17	25980000	25990000	Shared-414	0	0	0	chr17-25910000-25920000-chr17-25980000-25990000
chr17	45840000	45850000	chr17	45910000	45920000	Shared-415	0	0	0	chr17-45840000-45850000-chr17-45910000-45920000
chr17	29390000	29400000	chr17	29460000	29470000	Shared-416	1	0	1	chr17-29390000-29400000-chr17-29460000-29470000
chr17	26580000	26590000	chr17	26610000	26620000	Shared-417	0	0	0	chr17-26580000-26590000-chr17-26610000-26620000
chr17	26830000	26840000	chr17	26880000	26890000	Shared-418	0	1	1	chr17-26830000-26840000-chr17-26880000-26890000
chr17	10320000	10330000	chr17	10380000	10390000	Shared-419	0	0	0	chr17-10320000-10330000-chr17-10380000-10390000
chr17	46260000	46270000	chr17	46290000	46300000	Shared-420	0	0	0	chr17-46260000-46270000-chr17-46290000-46300000
chr17	46560000	46570000	chr17	46620000	46630000	Shared-421	0	0	0	chr17-46560000-46570000-chr17-46620000-46630000
chr17	47790000	47800000	chr17	47860000	47870000	Shared-422	1	0	1	chr17-47790000-47800000-chr17-47860000-47870000
chr17	7460000	7470000	chr17	7520000	7530000	Shared-423	0	0	0	chr17-7460000-7470000-chr17-7520000-7530000
chr17	27390000	27400000	chr17	27470000	27480000	Shared-424	0	0	0	chr17-27390000-27400000-chr17-27470000-27480000
chr17	24730000	24740000	chr17	24890000	24900000	Shared-425	0	0	0	chr17-24730000-24740000-chr17-24890000-24900000
chr17	56110000	56120000	chr17	56280000	56290000	Shared-426	0	0	0	chr17-56110000-56120000-chr17-56280000-56290000
chr17	56110000	56120000	chr17	56250000	56260000	Shared-427	0	1	1	chr17-56110000-56120000-chr17-56250000-56260000
chr17	56110000	56120000	chr17	56180000	56190000	Shared-428	0	0	0	chr17-56110000-56120000-chr17-56180000-56190000
chr17	35700000	35710000	chr17	35720000	35730000	Shared-429	1	1	2	chr17-35700000-35710000-chr17-35720000-35730000
chr17	27110000	27120000	chr17	27420000	27430000	Shared-430	0	0	0	chr17-27110000-27120000-chr17-27420000-27430000
chr17	10320000	10330000	chr17	10470000	10480000	Shared-431	0	1	1	chr17-10320000-10330000-chr17-10470000-10480000
chr17	46030000	46040000	chr17	46160000	46170000	Shared-432	1	1	2	chr17-46030000-46040000-chr17-46160000-46170000
chr17	31740000	31750000	chr17	31760000	31770000	Shared-433	0	0	0	chr17-31740000-31750000-chr17-31760000-31770000
chr17	71700000	71710000	chr17	71720000	71730000	Shared-434	0	1	1	chr17-71700000-71710000-chr17-71720000-71730000
chr17	86200000	86210000	chr17	86300000	86310000	Shared-435	0	0	0	chr17-86200000-86210000-chr17-86300000-86310000
chr17	86160000	86170000	chr17	86250000	86260000	Shared-436	1	0	1	chr17-86160000-86170000-chr17-86250000-86260000
chr17	44150000	44160000	chr17	44250000	44260000	Shared-437	1	1	2	chr17-44150000-44160000-chr17-44250000-44260000
chr17	45820000	45830000	chr17	45860000	45870000	Shared-438	0	0	0	chr17-45820000-45830000-chr17-45860000-45870000
chr17	10390000	10400000	chr17	10410000	10420000	Shared-439	0	0	0	chr17-10390000-10400000-chr17-10410000-10420000
chr17	25990000	26000000	chr17	26050000	26060000	Shared-440	0	0	0	chr17-25990000-26000000-chr17-26050000-26060000
chr17	23770000	23780000	chr17	23790000	23800000	Shared-441	1	0	1	chr17-23770000-23780000-chr17-23790000-23800000
chr17	13590000	13600000	chr17	13650000	13660000	Shared-442	0	0	0	chr17-13590000-13600000-chr17-13650000-13660000
chr17	34030000	34040000	chr17	34110000	34120000	Shared-443	0	0	0	chr17-34030000-34040000-chr17-34110000-34120000
chr18	80250000	80260000	chr18	80360000	80370000	Shared-444	0	0	0	chr18-80250000-80260000-chr18-80360000-80370000
chr18	24710000	24720000	chr18	24850000	24860000	Shared-445	0	1	1	chr18-24710000-24720000-chr18-24850000-24860000
chr18	60710000	60720000	chr18	60760000	60770000	Shared-446	1	1	2	chr18-60710000-60720000-chr18-60760000-60770000
chr18	35810000	35820000	chr18	35860000	35870000	Shared-447	1	0	1	chr18-35810000-35820000-chr18-35860000-35870000
chr18	83160000	83170000	chr18	83180000	83190000	Shared-448	0	0	0	chr18-83160000-83170000-chr18-83180000-83190000
chr18	61400000	61410000	chr18	61430000	61440000	Shared-449	0	0	0	chr18-61400000-61410000-chr18-61430000-61440000
chr18	80310000	80320000	chr18	80420000	80430000	Shared-450	1	0	1	chr18-80310000-80320000-chr18-80420000-80430000
chr18	5000000	5010000	chr18	5020000	5030000	Shared-451	0	1	1	chr18-5000000-5010000-chr18-5020000-5030000
chr18	11010000	11020000	chr18	11040000	11050000	Shared-452	0	0	0	chr18-11010000-11020000-chr18-11040000-11050000
chr18	38050000	38060000	chr18	38090000	38100000	Shared-453	0	0	0	chr18-38050000-38060000-chr18-38090000-38100000
chr18	35020000	35030000	chr18	35040000	35050000	Shared-454	1	0	1	chr18-35020000-35030000-chr18-35040000-35050000
chr18	84010000	84020000	chr18	84070000	84080000	Shared-455	0	0	0	chr18-84010000-84020000-chr18-84070000-84080000
chr18	60680000	60690000	chr18	60760000	60770000	Shared-456	1	1	2	chr18-60680000-60690000-chr18-60760000-60770000
chr18	21120000	21130000	chr18	21140000	21150000	Shared-457	1	1	2	chr18-21120000-21130000-chr18-21140000-21150000
chr19	53760000	53770000	chr19	53780000	53790000	Shared-458	1	0	1	chr19-53760000-53770000-chr19-53780000-53790000
chr19	40390000	40400000	chr19	40420000	40430000	Shared-459	1	1	2	chr19-40390000-40400000-chr19-40420000-40430000
chr19	40390000	40400000	chr19	40450000	40460000	Shared-460	1	0	1	chr19-40390000-40400000-chr19-40450000-40460000
chr19	57120000	57130000	chr19	57310000	57320000	Shared-461	0	0	0	chr19-57120000-57130000-chr19-57310000-57320000
chr19	47350000	47360000	chr19	47460000	47470000	Shared-462	1	0	1	chr19-47350000-47360000-chr19-47460000-47470000
chr19	6270000	6280000	chr19	6300000	6310000	Shared-463	0	1	1	chr19-6270000-6280000-chr19-6300000-6310000
chr19	6500000	6510000	chr19	6570000	6580000	Shared-464	0	1	1	chr19-6500000-6510000-chr19-6570000-6580000
chr19	46590000	46600000	chr19	46620000	46630000	Shared-465	0	0	0	chr19-46590000-46600000-chr19-46620000-46630000
chr19	5430000	5440000	chr19	5480000	5490000	Shared-466	0	0	0	chr19-5430000-5440000-chr19-5480000-5490000
chr19	5450000	5460000	chr19	5480000	5490000	Shared-467	0	0	0	chr19-5450000-5460000-chr19-5480000-5490000
chr19	37060000	37070000	chr19	37110000	37120000	Shared-468	0	0	0	chr19-37060000-37070000-chr19-37110000-37120000
chr19	37110000	37120000	chr19	37140000	37150000	Shared-469	0	0	0	chr19-37110000-37120000-chr19-37140000-37150000
chr19	4130000	4140000	chr19	4290000	4300000	Shared-470	0	0	0	chr19-4130000-4140000-chr19-4290000-4300000
chr19	46500000	46510000	chr19	46520000	46530000	Shared-471	0	0	0	chr19-46500000-46510000-chr19-46520000-46530000
chr19	3940000	3950000	chr19	4000000	4010000	Shared-472	1	0	1	chr19-3940000-3950000-chr19-4000000-4010000
chr19	6470000	6480000	chr19	6600000	6610000	Shared-473	0	0	0	chr19-6470000-6480000-chr19-6600000-6610000
chr19	56600000	56610000	chr19	56750000	56760000	Shared-474	0	0	0	chr19-56600000-56610000-chr19-56750000-56760000
chr19	5920000	5930000	chr19	6010000	6020000	Shared-475	0	1	1	chr19-5920000-5930000-chr19-6010000-6020000
chr19	45000000	45010000	chr19	45050000	45060000	Shared-476	0	0	0	chr19-45000000-45010000-chr19-45050000-45060000
chr19	6480000	6490000	chr19	6680000	6690000	Shared-477	1	0	1	chr19-6480000-6490000-chr19-6680000-6690000
chr19	5360000	5370000	chr19	5380000	5390000	Shared-478	0	0	0	chr19-5360000-5370000-chr19-5380000-5390000
chrX	12130000	12140000	chrX	12150000	12160000	Shared-479	0	0	0	chrX-12130000-12140000-chrX-12150000-12160000
chrX	37690000	37700000	chrX	37800000	37810000	Shared-480	0	0	0	chrX-37690000-37700000-chrX-37800000-37810000
chrX	140990000	141000000	chrX	141150000	141160000	Shared-481	1	1	2	chrX-140990000-141000000-chrX-141150000-141160000
chrY	90730000	90740000	chrY	90810000	90820000	Shared-482	0	0	0	chrY-90730000-90740000-chrY-90810000-90820000
chrY	140000	150000	chrY	250000	260000	Shared-483	0	0	0	chrY-140000-150000-chrY-250000-260000

### Sheet: Control
chr1	s1	e1	chr2	s2	e2	LoopID	CTCF Anchor1	CTCF Anchor2	Both	Bin.Pair.ID						option	Count
chr1	74000000	74010000	chr1	74070000	74080000	LACZ-1	0	1	1	chr1-74000000-74010000-chr1-74070000-74080000						0	7234
chr1	73990000	74000000	chr1	74040000	74050000	LACZ-2	1	0	1	chr1-73990000-74000000-chr1-74040000-74050000						1	3835
chr1	73970000	73980000	chr1	74070000	74080000	LACZ-3	0	1	1	chr1-73970000-73980000-chr1-74070000-74080000						2	1774
chr1	74020000	74030000	chr1	74100000	74110000	LACZ-4	0	0	0	chr1-74020000-74030000-chr1-74100000-74110000
chr1	73940000	73950000	chr1	74100000	74110000	LACZ-5	0	0	0	chr1-73940000-73950000-chr1-74100000-74110000
chr1	73960000	73970000	chr1	74040000	74050000	LACZ-6	0	0	0	chr1-73960000-73970000-chr1-74040000-74050000
chr1	74020000	74030000	chr1	74040000	74050000	LACZ-7	0	0	0	chr1-74020000-74030000-chr1-74040000-74050000
chr1	73940000	73950000	chr1	74070000	74080000	LACZ-8	0	1	1	chr1-73940000-73950000-chr1-74070000-74080000
chr1	133220000	133230000	chr1	133250000	133260000	LACZ-9	1	0	1	chr1-133220000-133230000-chr1-133250000-133260000
chr1	133180000	133190000	chr1	133260000	133270000	LACZ-10	0	0	0	chr1-133180000-133190000-chr1-133260000-133270000
chr1	133170000	133180000	chr1	133300000	133310000	LACZ-11	1	1	2	chr1-133170000-133180000-chr1-133300000-133310000
chr1	133180000	133190000	chr1	133230000	133240000	LACZ-12	0	0	0	chr1-133180000-133190000-chr1-133230000-133240000
chr1	73900000	73910000	chr1	74080000	74090000	LACZ-13	1	1	2	chr1-73900000-73910000-chr1-74080000-74090000
chr1	73910000	73920000	chr1	74050000	74060000	LACZ-14	0	0	0	chr1-73910000-73920000-chr1-74050000-74060000
chr1	73910000	73920000	chr1	74120000	74130000	LACZ-15	0	0	0	chr1-73910000-73920000-chr1-74120000-74130000
chr1	73900000	73910000	chr1	74020000	74030000	LACZ-16	1	0	1	chr1-73900000-73910000-chr1-74020000-74030000
chr1	75370000	75380000	chr1	75400000	75410000	LACZ-17	1	0	1	chr1-75370000-75380000-chr1-75400000-75410000
chr1	75340000	75350000	chr1	75400000	75410000	LACZ-18	1	0	1	chr1-75340000-75350000-chr1-75400000-75410000
chr1	75340000	75350000	chr1	75460000	75470000	LACZ-19	1	1	2	chr1-75340000-75350000-chr1-75460000-75470000
chr1	75360000	75370000	chr1	75430000	75440000	LACZ-20	0	0	0	chr1-75360000-75370000-chr1-75430000-75440000
chr1	73920000	73930000	chr1	73960000	73970000	LACZ-21	0	0	0	chr1-73920000-73930000-chr1-73960000-73970000
chr1	73910000	73920000	chr1	73990000	74000000	LACZ-22	0	1	1	chr1-73910000-73920000-chr1-73990000-74000000
chr1	171150000	171160000	chr1	171220000	171230000	LACZ-23	0	1	1	chr1-171150000-171160000-chr1-171220000-171230000
chr1	171160000	171170000	chr1	171180000	171190000	LACZ-24	1	1	2	chr1-171160000-171170000-chr1-171180000-171190000
chr1	171150000	171160000	chr1	171250000	171260000	LACZ-25	0	1	1	chr1-171150000-171160000-chr1-171250000-171260000
chr1	91020000	91030000	chr1	91080000	91090000	LACZ-26	1	1	2	chr1-91020000-91030000-chr1-91080000-91090000
chr1	91050000	91060000	chr1	91070000	91080000	LACZ-27	0	0	0	chr1-91050000-91060000-chr1-91070000-91080000
chr1	91020000	91030000	chr1	91050000	91060000	LACZ-28	1	0	1	chr1-91020000-91030000-chr1-91050000-91060000
chr1	134150000	134160000	chr1	134320000	134330000	LACZ-29	1	0	1	chr1-134150000-134160000-chr1-134320000-134330000
chr1	134180000	134190000	chr1	134310000	134320000	LACZ-30	0	0	0	chr1-134180000-134190000-chr1-134310000-134320000
chr1	36540000	36550000	chr1	36680000	36690000	LACZ-31	1	1	2	chr1-36540000-36550000-chr1-36680000-36690000
chr1	36560000	36570000	chr1	36630000	36640000	LACZ-32	0	1	1	chr1-36560000-36570000-chr1-36630000-36640000
chr1	86670000	86680000	chr1	87040000	87050000	LACZ-33	0	1	1	chr1-86670000-86680000-chr1-87040000-87050000
chr1	86640000	86650000	chr1	87040000	87050000	LACZ-34	0	1	1	chr1-86640000-86650000-chr1-87040000-87050000
chr1	180340000	180350000	chr1	180390000	180400000	LACZ-35	0	0	0	chr1-180340000-180350000-chr1-180390000-180400000
chr1	180330000	180340000	chr1	180420000	180430000	LACZ-36	0	1	1	chr1-180330000-180340000-chr1-180420000-180430000
chr1	180310000	180320000	chr1	180370000	180380000	LACZ-37	0	0	0	chr1-180310000-180320000-chr1-180370000-180380000
chr1	92690000	92700000	chr1	92830000	92840000	LACZ-38	1	1	2	chr1-92690000-92700000-chr1-92830000-92840000
chr1	74310000	74320000	chr1	74360000	74370000	LACZ-39	1	1	2	chr1-74310000-74320000-chr1-74360000-74370000
chr1	74280000	74290000	chr1	74390000	74400000	LACZ-40	0	0	0	chr1-74280000-74290000-chr1-74390000-74400000
chr1	43150000	43160000	chr1	43190000	43200000	LACZ-41	0	1	1	chr1-43150000-43160000-chr1-43190000-43200000
chr1	191980000	191990000	chr1	192060000	192070000	LACZ-42	0	0	0	chr1-191980000-191990000-chr1-192060000-192070000
chr1	191990000	192000000	chr1	192090000	192100000	LACZ-43	1	1	2	chr1-191990000-192000000-chr1-192090000-192100000
chr1	134990000	135000000	chr1	135100000	135110000	LACZ-44	0	1	1	chr1-134990000-135000000-chr1-135100000-135110000
chr1	134980000	134990000	chr1	135130000	135140000	LACZ-45	1	1	2	chr1-134980000-134990000-chr1-135130000-135140000
chr1	132520000	132530000	chr1	132590000	132600000	LACZ-46	1	1	2	chr1-132520000-132530000-chr1-132590000-132600000
chr1	90650000	90660000	chr1	90830000	90840000	LACZ-47	1	0	1	chr1-90650000-90660000-chr1-90830000-90840000
chr1	90670000	90680000	chr1	90800000	90810000	LACZ-48	0	0	0	chr1-90670000-90680000-chr1-90800000-90810000
chr1	180270000	180280000	chr1	180400000	180410000	LACZ-49	0	1	1	chr1-180270000-180280000-chr1-180400000-180410000
chr1	135550000	135560000	chr1	135670000	135680000	LACZ-50	0	1	1	chr1-135550000-135560000-chr1-135670000-135680000
chr1	90060000	90070000	chr1	90590000	90600000	LACZ-51	1	1	2	chr1-90060000-90070000-chr1-90590000-90600000
chr1	165650000	165660000	chr1	165730000	165740000	LACZ-52	1	1	2	chr1-165650000-165660000-chr1-165730000-165740000
chr1	172130000	172140000	chr1	172310000	172320000	LACZ-53	0	1	1	chr1-172130000-172140000-chr1-172310000-172320000
chr1	155050000	155060000	chr1	155210000	155220000	LACZ-54	0	1	1	chr1-155050000-155060000-chr1-155210000-155220000
chr1	155020000	155030000	chr1	155220000	155230000	LACZ-55	1	1	2	chr1-155020000-155030000-chr1-155220000-155230000
chr1	74040000	74050000	chr1	74060000	74070000	LACZ-56	0	0	0	chr1-74040000-74050000-chr1-74060000-74070000
chr1	74080000	74090000	chr1	74120000	74130000	LACZ-57	1	0	1	chr1-74080000-74090000-chr1-74120000-74130000
chr1	134050000	134060000	chr1	134100000	134110000	LACZ-58	1	1	2	chr1-134050000-134060000-chr1-134100000-134110000
chr1	133390000	133400000	chr1	133600000	133610000	LACZ-59	0	0	0	chr1-133390000-133400000-chr1-133600000-133610000
chr1	90960000	90970000	chr1	91100000	91110000	LACZ-60	0	0	0	chr1-90960000-90970000-chr1-91100000-91110000
chr1	90970000	90980000	chr1	91070000	91080000	LACZ-61	1	0	1	chr1-90970000-90980000-chr1-91070000-91080000
chr1	43190000	43200000	chr1	43260000	43270000	LACZ-62	1	1	2	chr1-43190000-43200000-chr1-43260000-43270000
chr1	133720000	133730000	chr1	133890000	133900000	LACZ-63	0	1	1	chr1-133720000-133730000-chr1-133890000-133900000
chr1	180170000	180180000	chr1	180210000	180220000	LACZ-64	1	1	2	chr1-180170000-180180000-chr1-180210000-180220000
chr1	118510000	118520000	chr1	118550000	118560000	LACZ-65	1	0	1	chr1-118510000-118520000-chr1-118550000-118560000
chr1	153550000	153560000	chr1	153740000	153750000	LACZ-66	1	1	2	chr1-153550000-153560000-chr1-153740000-153750000
chr1	135170000	135180000	chr1	135360000	135370000	LACZ-67	1	1	2	chr1-135170000-135180000-chr1-135360000-135370000
chr1	120600000	120610000	chr1	121170000	121180000	LACZ-68	0	0	0	chr1-120600000-120610000-chr1-121170000-121180000
chr1	73960000	73970000	chr1	74110000	74120000	LACZ-69	0	0	0	chr1-73960000-73970000-chr1-74110000-74120000
chr1	88560000	88570000	chr1	88700000	88710000	LACZ-70	1	1	2	chr1-88560000-88570000-chr1-88700000-88710000
chr1	134890000	134900000	chr1	134940000	134950000	LACZ-71	0	0	0	chr1-134890000-134900000-chr1-134940000-134950000
chr1	132120000	132130000	chr1	132140000	132150000	LACZ-72	1	0	1	chr1-132120000-132130000-chr1-132140000-132150000
chr1	88240000	88250000	chr1	88300000	88310000	LACZ-73	0	0	0	chr1-88240000-88250000-chr1-88300000-88310000
chr1	154280000	154290000	chr1	154720000	154730000	LACZ-74	1	1	2	chr1-154280000-154290000-chr1-154720000-154730000
chr1	170900000	170910000	chr1	170990000	171000000	LACZ-75	1	1	2	chr1-170900000-170910000-chr1-170990000-171000000
chr1	134190000	134200000	chr1	134240000	134250000	LACZ-76	1	1	2	chr1-134190000-134200000-chr1-134240000-134250000
chr1	90180000	90190000	chr1	90560000	90570000	LACZ-77	0	0	0	chr1-90180000-90190000-chr1-90560000-90570000
chr1	90200000	90210000	chr1	90590000	90600000	LACZ-78	1	1	2	chr1-90200000-90210000-chr1-90590000-90600000
chr1	75190000	75200000	chr1	75250000	75260000	LACZ-79	0	1	1	chr1-75190000-75200000-chr1-75250000-75260000
chr1	118760000	118770000	chr1	119080000	119090000	LACZ-80	1	1	2	chr1-118760000-118770000-chr1-119080000-119090000
chr1	191840000	191850000	chr1	191960000	191970000	LACZ-81	0	1	1	chr1-191840000-191850000-chr1-191960000-191970000
chr1	93210000	93220000	chr1	93230000	93240000	LACZ-82	0	0	0	chr1-93210000-93220000-chr1-93230000-93240000
chr1	182980000	182990000	chr1	183230000	183240000	LACZ-83	1	0	1	chr1-182980000-182990000-chr1-183230000-183240000
chr1	75490000	75500000	chr1	75590000	75600000	LACZ-84	0	1	1	chr1-75490000-75500000-chr1-75590000-75600000
chr1	134150000	134160000	chr1	134240000	134250000	LACZ-85	1	1	2	chr1-134150000-134160000-chr1-134240000-134250000
chr1	132750000	132760000	chr1	132970000	132980000	LACZ-86	1	0	1	chr1-132750000-132760000-chr1-132970000-132980000
chr1	191950000	191960000	chr1	192090000	192100000	LACZ-87	0	1	1	chr1-191950000-191960000-chr1-192090000-192100000
chr1	171120000	171130000	chr1	171250000	171260000	LACZ-88	0	1	1	chr1-171120000-171130000-chr1-171250000-171260000
chr1	91430000	91440000	chr1	91450000	91460000	LACZ-89	0	0	0	chr1-91430000-91440000-chr1-91450000-91460000
chr1	89070000	89080000	chr1	89130000	89140000	LACZ-90	0	0	0	chr1-89070000-89080000-chr1-89130000-89140000
chr1	86430000	86440000	chr1	86500000	86510000	LACZ-91	1	1	2	chr1-86430000-86440000-chr1-86500000-86510000
chr1	89670000	89680000	chr1	89930000	89940000	LACZ-92	0	0	0	chr1-89670000-89680000-chr1-89930000-89940000
chr1	181890000	181900000	chr1	182110000	182120000	LACZ-93	0	1	1	chr1-181890000-181900000-chr1-182110000-182120000
chr1	189690000	189700000	chr1	189870000	189880000	LACZ-94	1	0	1	chr1-189690000-189700000-chr1-189870000-189880000
chr1	75190000	75200000	chr1	75210000	75220000	LACZ-95	0	0	0	chr1-75190000-75200000-chr1-75210000-75220000
chr1	191420000	191430000	chr1	191460000	191470000	LACZ-96	0	0	0	chr1-191420000-191430000-chr1-191460000-191470000
chr1	156070000	156080000	chr1	156230000	156240000	LACZ-97	0	1	1	chr1-156070000-156080000-chr1-156230000-156240000
chr1	182860000	182870000	chr1	182880000	182890000	LACZ-98	0	0	0	chr1-182860000-182870000-chr1-182880000-182890000
chr1	181370000	181380000	chr1	181540000	181550000	LACZ-99	1	1	2	chr1-181370000-181380000-chr1-181540000-181550000
chr1	36550000	36560000	chr1	36610000	36620000	LACZ-100	0	0	0	chr1-36550000-36560000-chr1-36610000-36620000
chr1	72710000	72720000	chr1	72850000	72860000	LACZ-101	1	1	2	chr1-72710000-72720000-chr1-72850000-72860000
chr1	37270000	37280000	chr1	37390000	37400000	LACZ-102	1	0	1	chr1-37270000-37280000-chr1-37390000-37400000
chr1	92650000	92660000	chr1	92840000	92850000	LACZ-103	0	1	1	chr1-92650000-92660000-chr1-92840000-92850000
chr1	88740000	88750000	chr1	89190000	89200000	LACZ-104	1	1	2	chr1-88740000-88750000-chr1-89190000-89200000
chr1	92780000	92790000	chr1	92820000	92830000	LACZ-105	0	0	0	chr1-92780000-92790000-chr1-92820000-92830000
chr1	74940000	74950000	chr1	75010000	75020000	LACZ-106	0	1	1	chr1-74940000-74950000-chr1-75010000-75020000
chr1	167230000	167240000	chr1	167330000	167340000	LACZ-107	0	1	1	chr1-167230000-167240000-chr1-167330000-167340000
chr1	156100000	156110000	chr1	156200000	156210000	LACZ-108	0	0	0	chr1-156100000-156110000-chr1-156200000-156210000
chr1	118330000	118340000	chr1	118500000	118510000	LACZ-109	1	1	2	chr1-118330000-118340000-chr1-118500000-118510000
chr1	91420000	91430000	chr1	91480000	91490000	LACZ-110	1	1	2	chr1-91420000-91430000-chr1-91480000-91490000
chr1	180430000	180440000	chr1	180480000	180490000	LACZ-111	1	1	2	chr1-180430000-180440000-chr1-180480000-180490000
chr1	92730000	92740000	chr1	92850000	92860000	LACZ-112	0	0	0	chr1-92730000-92740000-chr1-92850000-92860000
chr1	180270000	180280000	chr1	180320000	180330000	LACZ-113	0	0	0	chr1-180270000-180280000-chr1-180320000-180330000
chr1	131710000	131720000	chr1	131760000	131770000	LACZ-114	1	1	2	chr1-131710000-131720000-chr1-131760000-131770000
chr1	194620000	194630000	chr1	194680000	194690000	LACZ-115	1	1	2	chr1-194620000-194630000-chr1-194680000-194690000
chr1	119110000	119120000	chr1	119410000	119420000	LACZ-116	0	0	0	chr1-119110000-119120000-chr1-119410000-119420000
chr1	168370000	168380000	chr1	168430000	168440000	LACZ-117	1	0	1	chr1-168370000-168380000-chr1-168430000-168440000
chr1	92270000	92280000	chr1	92320000	92330000	LACZ-118	0	0	0	chr1-92270000-92280000-chr1-92320000-92330000
chr1	155050000	155060000	chr1	155080000	155090000	LACZ-119	0	0	0	chr1-155050000-155060000-chr1-155080000-155090000
chr1	153890000	153900000	chr1	154180000	154190000	LACZ-120	1	1	2	chr1-153890000-153900000-chr1-154180000-154190000
chr1	178200000	178210000	chr1	178220000	178230000	LACZ-121	0	0	0	chr1-178200000-178210000-chr1-178220000-178230000
chr1	118860000	118870000	chr1	118950000	118960000	LACZ-122	0	0	0	chr1-118860000-118870000-chr1-118950000-118960000
chr1	172230000	172240000	chr1	172270000	172280000	LACZ-123	0	0	0	chr1-172230000-172240000-chr1-172270000-172280000
chr1	90080000	90090000	chr1	90110000	90120000	LACZ-124	0	0	0	chr1-90080000-90090000-chr1-90110000-90120000
chr1	131180000	131190000	chr1	131250000	131260000	LACZ-125	1	0	1	chr1-131180000-131190000-chr1-131250000-131260000
chr1	43140000	43150000	chr1	43260000	43270000	LACZ-126	1	1	2	chr1-43140000-43150000-chr1-43260000-43270000
chr1	37860000	37870000	chr1	37880000	37890000	LACZ-127	0	0	0	chr1-37860000-37870000-chr1-37880000-37890000
chr1	180440000	180450000	chr1	180540000	180550000	LACZ-128	0	0	0	chr1-180440000-180450000-chr1-180540000-180550000
chr1	106170000	106180000	chr1	106230000	106240000	LACZ-129	0	0	0	chr1-106170000-106180000-chr1-106230000-106240000
chr1	154790000	154800000	chr1	155000000	155010000	LACZ-130	0	1	1	chr1-154790000-154800000-chr1-155000000-155010000
chr1	75340000	75350000	chr1	75370000	75380000	LACZ-131	1	1	2	chr1-75340000-75350000-chr1-75370000-75380000
chr1	172210000	172220000	chr1	172300000	172310000	LACZ-132	1	1	2	chr1-172210000-172220000-chr1-172300000-172310000
chr1	190950000	190960000	chr1	191060000	191070000	LACZ-133	0	0	0	chr1-190950000-190960000-chr1-191060000-191070000
chr1	132160000	132170000	chr1	132350000	132360000	LACZ-134	1	1	2	chr1-132160000-132170000-chr1-132350000-132360000
chr1	182590000	182600000	chr1	182640000	182650000	LACZ-135	0	0	0	chr1-182590000-182600000-chr1-182640000-182650000
chr1	34270000	34280000	chr1	34290000	34300000	LACZ-136	0	0	0	chr1-34270000-34280000-chr1-34290000-34300000
chr1	189930000	189940000	chr1	189970000	189980000	LACZ-137	0	1	1	chr1-189930000-189940000-chr1-189970000-189980000
chr1	87140000	87150000	chr1	87160000	87170000	LACZ-138	1	0	1	chr1-87140000-87150000-chr1-87160000-87170000
chr1	88420000	88430000	chr1	88700000	88710000	LACZ-139	1	1	2	chr1-88420000-88430000-chr1-88700000-88710000
chr1	86500000	86510000	chr1	86520000	86530000	LACZ-140	1	0	1	chr1-86500000-86510000-chr1-86520000-86530000
chr1	72220000	72230000	chr1	72240000	72250000	LACZ-141	0	0	0	chr1-72220000-72230000-chr1-72240000-72250000
chr1	36550000	36560000	chr1	36580000	36590000	LACZ-142	0	0	0	chr1-36550000-36560000-chr1-36580000-36590000
chr1	132070000	132080000	chr1	132090000	132100000	LACZ-143	0	0	0	chr1-132070000-132080000-chr1-132090000-132100000
chr1	152590000	152600000	chr1	152610000	152620000	LACZ-144	0	0	0	chr1-152590000-152600000-chr1-152610000-152620000
chr1	87470000	87480000	chr1	87710000	87720000	LACZ-145	0	0	0	chr1-87470000-87480000-chr1-87710000-87720000
chr1	133930000	133940000	chr1	134010000	134020000	LACZ-146	0	0	0	chr1-133930000-133940000-chr1-134010000-134020000
chr1	184850000	184860000	chr1	184880000	184890000	LACZ-147	1	0	1	chr1-184850000-184860000-chr1-184880000-184890000
chr1	37270000	37280000	chr1	37620000	37630000	LACZ-148	1	0	1	chr1-37270000-37280000-chr1-37620000-37630000
chr1	87850000	87860000	chr1	87890000	87900000	LACZ-149	0	0	0	chr1-87850000-87860000-chr1-87890000-87900000
chr1	191310000	191320000	chr1	191340000	191350000	LACZ-150	1	0	1	chr1-191310000-191320000-chr1-191340000-191350000
chr1	172130000	172140000	chr1	172280000	172290000	LACZ-151	0	0	0	chr1-172130000-172140000-chr1-172280000-172290000
chr1	34170000	34180000	chr1	34190000	34200000	LACZ-152	0	1	1	chr1-34170000-34180000-chr1-34190000-34200000
chr1	39010000	39020000	chr1	39330000	39340000	LACZ-153	1	0	1	chr1-39010000-39020000-chr1-39330000-39340000
chr1	171410000	171420000	chr1	171430000	171440000	LACZ-154	0	0	0	chr1-171410000-171420000-chr1-171430000-171440000
chr1	180720000	180730000	chr1	180760000	180770000	LACZ-155	1	1	2	chr1-180720000-180730000-chr1-180760000-180770000
chr1	92690000	92700000	chr1	92780000	92790000	LACZ-156	1	0	1	chr1-92690000-92700000-chr1-92780000-92790000
chr1	72860000	72870000	chr1	73820000	73830000	LACZ-157	1	1	2	chr1-72860000-72870000-chr1-73820000-73830000
chr1	91000000	91010000	chr1	91030000	91040000	LACZ-158	0	1	1	chr1-91000000-91010000-chr1-91030000-91040000
chr1	180980000	180990000	chr1	181040000	181050000	LACZ-159	1	0	1	chr1-180980000-180990000-chr1-181040000-181050000
chr1	179690000	179700000	chr1	179710000	179720000	LACZ-160	0	0	0	chr1-179690000-179700000-chr1-179710000-179720000
chr1	131700000	131710000	chr1	131840000	131850000	LACZ-161	1	1	2	chr1-131700000-131710000-chr1-131840000-131850000
chr1	92710000	92720000	chr1	92780000	92790000	LACZ-162	0	0	0	chr1-92710000-92720000-chr1-92780000-92790000
chr1	86440000	86450000	chr1	86470000	86480000	LACZ-163	1	0	1	chr1-86440000-86450000-chr1-86470000-86480000
chr1	91660000	91670000	chr1	91730000	91740000	LACZ-164	0	0	0	chr1-91660000-91670000-chr1-91730000-91740000
chr1	161390000	161400000	chr1	161680000	161690000	LACZ-165	0	1	1	chr1-161390000-161400000-chr1-161680000-161690000
chr1	75570000	75580000	chr1	75590000	75600000	LACZ-166	0	1	1	chr1-75570000-75580000-chr1-75590000-75600000
chr1	87490000	87500000	chr1	87680000	87690000	LACZ-167	0	0	0	chr1-87490000-87500000-chr1-87680000-87690000
chr1	92320000	92330000	chr1	92360000	92370000	LACZ-168	0	1	1	chr1-92320000-92330000-chr1-92360000-92370000
chr1	6420000	6430000	chr1	6440000	6450000	LACZ-169	1	0	1	chr1-6420000-6430000-chr1-6440000-6450000
chr1	180270000	180280000	chr1	180380000	180390000	LACZ-170	0	0	0	chr1-180270000-180280000-chr1-180380000-180390000
chr1	132740000	132750000	chr1	132950000	132960000	LACZ-171	0	0	0	chr1-132740000-132750000-chr1-132950000-132960000
chr1	182550000	182560000	chr1	182950000	182960000	LACZ-172	1	0	1	chr1-182550000-182560000-chr1-182950000-182960000
chr1	75480000	75490000	chr1	75530000	75540000	LACZ-173	0	1	1	chr1-75480000-75490000-chr1-75530000-75540000
chr1	172410000	172420000	chr1	172490000	172500000	LACZ-174	1	1	2	chr1-172410000-172420000-chr1-172490000-172500000
chr1	135160000	135170000	chr1	135250000	135260000	LACZ-175	0	1	1	chr1-135160000-135170000-chr1-135250000-135260000
chr1	119140000	119150000	chr1	119420000	119430000	LACZ-176	0	0	0	chr1-119140000-119150000-chr1-119420000-119430000
chr1	134160000	134170000	chr1	134260000	134270000	LACZ-177	0	0	0	chr1-134160000-134170000-chr1-134260000-134270000
chr1	86380000	86390000	chr1	86420000	86430000	LACZ-178	1	0	1	chr1-86380000-86390000-chr1-86420000-86430000
chr1	189890000	189900000	chr1	189960000	189970000	LACZ-179	0	1	1	chr1-189890000-189900000-chr1-189960000-189970000
chr1	74000000	74010000	chr1	74120000	74130000	LACZ-180	0	0	0	chr1-74000000-74010000-chr1-74120000-74130000
chr1	132160000	132170000	chr1	132230000	132240000	LACZ-181	1	1	2	chr1-132160000-132170000-chr1-132230000-132240000
chr1	75220000	75230000	chr1	75310000	75320000	LACZ-182	0	0	0	chr1-75220000-75230000-chr1-75310000-75320000
chr1	133920000	133930000	chr1	134030000	134040000	LACZ-183	0	0	0	chr1-133920000-133930000-chr1-134030000-134040000
chr1	57420000	57430000	chr1	57940000	57950000	LACZ-184	1	1	2	chr1-57420000-57430000-chr1-57940000-57950000
chr1	171120000	171130000	chr1	171270000	171280000	LACZ-185	0	0	0	chr1-171120000-171130000-chr1-171270000-171280000
chr1	156100000	156110000	chr1	156170000	156180000	LACZ-186	0	1	1	chr1-156100000-156110000-chr1-156170000-156180000
chr1	167230000	167240000	chr1	167280000	167290000	LACZ-187	0	0	0	chr1-167230000-167240000-chr1-167280000-167290000
chr1	92270000	92280000	chr1	92380000	92390000	LACZ-188	0	0	0	chr1-92270000-92280000-chr1-92380000-92390000
chr1	92690000	92700000	chr1	92720000	92730000	LACZ-189	1	1	2	chr1-92690000-92700000-chr1-92720000-92730000
chr1	34240000	34250000	chr1	34290000	34300000	LACZ-190	0	0	0	chr1-34240000-34250000-chr1-34290000-34300000
chr1	167410000	167420000	chr1	167630000	167640000	LACZ-191	1	1	2	chr1-167410000-167420000-chr1-167630000-167640000
chr1	89250000	89260000	chr1	89500000	89510000	LACZ-192	0	0	0	chr1-89250000-89260000-chr1-89500000-89510000
chr1	171360000	171370000	chr1	171470000	171480000	LACZ-193	1	1	2	chr1-171360000-171370000-chr1-171470000-171480000
chr1	75470000	75480000	chr1	75560000	75570000	LACZ-194	1	1	2	chr1-75470000-75480000-chr1-75560000-75570000
chr1	93190000	93200000	chr1	93240000	93250000	LACZ-195	0	0	0	chr1-93190000-93200000-chr1-93240000-93250000
chr1	74220000	74230000	chr1	74280000	74290000	LACZ-196	0	0	0	chr1-74220000-74230000-chr1-74280000-74290000
chr1	166210000	166220000	chr1	166310000	166320000	LACZ-197	1	1	2	chr1-166210000-166220000-chr1-166310000-166320000
chr1	178310000	178320000	chr1	178400000	178410000	LACZ-198	0	0	0	chr1-178310000-178320000-chr1-178400000-178410000
chr1	36580000	36590000	chr1	36610000	36620000	LACZ-199	0	0	0	chr1-36580000-36590000-chr1-36610000-36620000
chr1	180890000	180900000	chr1	180970000	180980000	LACZ-200	0	1	1	chr1-180890000-180900000-chr1-180970000-180980000
chr1	192450000	192460000	chr1	192600000	192610000	LACZ-201	1	0	1	chr1-192450000-192460000-chr1-192600000-192610000
chr1	191970000	191980000	chr1	191990000	192000000	LACZ-202	0	1	1	chr1-191970000-191980000-chr1-191990000-192000000
chr1	73900000	73910000	chr1	74200000	74210000	LACZ-203	1	1	2	chr1-73900000-73910000-chr1-74200000-74210000
chr1	120320000	120330000	chr1	120360000	120370000	LACZ-204	1	0	1	chr1-120320000-120330000-chr1-120360000-120370000
chr1	35810000	35820000	chr1	36120000	36130000	LACZ-205	0	0	0	chr1-35810000-35820000-chr1-36120000-36130000
chr1	120190000	120200000	chr1	120500000	120510000	LACZ-206	1	0	1	chr1-120190000-120200000-chr1-120500000-120510000
chr1	119090000	119100000	chr1	119470000	119480000	LACZ-207	1	0	1	chr1-119090000-119100000-chr1-119470000-119480000
chr1	161220000	161230000	chr1	161240000	161250000	LACZ-208	0	0	0	chr1-161220000-161230000-chr1-161240000-161250000
chr1	119130000	119140000	chr1	119380000	119390000	LACZ-209	0	0	0	chr1-119130000-119140000-chr1-119380000-119390000
chr1	9290000	9300000	chr1	9310000	9320000	LACZ-210	0	1	1	chr1-9290000-9300000-chr1-9310000-9320000
chr1	133970000	133980000	chr1	134010000	134020000	LACZ-211	0	0	0	chr1-133970000-133980000-chr1-134010000-134020000
chr1	193580000	193590000	chr1	193700000	193710000	LACZ-212	1	1	2	chr1-193580000-193590000-chr1-193700000-193710000
chr1	187900000	187910000	chr1	187950000	187960000	LACZ-213	0	0	0	chr1-187900000-187910000-chr1-187950000-187960000
chr1	133730000	133740000	chr1	133860000	133870000	LACZ-214	1	0	1	chr1-133730000-133740000-chr1-133860000-133870000
chr1	39390000	39400000	chr1	39470000	39480000	LACZ-215	1	0	1	chr1-39390000-39400000-chr1-39470000-39480000
chr1	135280000	135290000	chr1	135300000	135310000	LACZ-216	0	0	0	chr1-135280000-135290000-chr1-135300000-135310000
chr1	138550000	138560000	chr1	138580000	138590000	LACZ-217	1	0	1	chr1-138550000-138560000-chr1-138580000-138590000
chr1	75730000	75740000	chr1	75760000	75770000	LACZ-218	0	0	0	chr1-75730000-75740000-chr1-75760000-75770000
chr1	135450000	135460000	chr1	135650000	135660000	LACZ-219	0	0	0	chr1-135450000-135460000-chr1-135650000-135660000
chr1	93170000	93180000	chr1	93400000	93410000	LACZ-220	1	0	1	chr1-93170000-93180000-chr1-93400000-93410000
chr1	55400000	55410000	chr1	55730000	55740000	LACZ-221	1	1	2	chr1-55400000-55410000-chr1-55730000-55740000
chr1	182610000	182620000	chr1	182880000	182890000	LACZ-222	0	0	0	chr1-182610000-182620000-chr1-182880000-182890000
chr1	192220000	192230000	chr1	192280000	192290000	LACZ-223	1	0	1	chr1-192220000-192230000-chr1-192280000-192290000
chr1	135200000	135210000	chr1	135250000	135260000	LACZ-224	0	1	1	chr1-135200000-135210000-chr1-135250000-135260000
chr1	172520000	172530000	chr1	172620000	172630000	LACZ-225	1	0	1	chr1-172520000-172530000-chr1-172620000-172630000
chr1	16790000	16800000	chr1	17120000	17130000	LACZ-226	1	1	2	chr1-16790000-16800000-chr1-17120000-17130000
chr1	135010000	135020000	chr1	135080000	135090000	LACZ-227	0	0	0	chr1-135010000-135020000-chr1-135080000-135090000
chr1	155590000	155600000	chr1	155700000	155710000	LACZ-228	0	0	0	chr1-155590000-155600000-chr1-155700000-155710000
chr1	90300000	90310000	chr1	90340000	90350000	LACZ-229	0	0	0	chr1-90300000-90310000-chr1-90340000-90350000
chr1	135560000	135570000	chr1	135610000	135620000	LACZ-230	0	0	0	chr1-135560000-135570000-chr1-135610000-135620000
chr1	131990000	132000000	chr1	132070000	132080000	LACZ-231	1	0	1	chr1-131990000-132000000-chr1-132070000-132080000
chr1	191920000	191930000	chr1	191950000	191960000	LACZ-232	0	0	0	chr1-191920000-191930000-chr1-191950000-191960000
chr1	36830000	36840000	chr1	36850000	36860000	LACZ-233	0	0	0	chr1-36830000-36840000-chr1-36850000-36860000
chr1	89580000	89590000	chr1	89630000	89640000	LACZ-234	0	1	1	chr1-89580000-89590000-chr1-89630000-89640000
chr1	132110000	132120000	chr1	132350000	132360000	LACZ-235	1	1	2	chr1-132110000-132120000-chr1-132350000-132360000
chr1	182790000	182800000	chr1	182890000	182900000	LACZ-236	0	1	1	chr1-182790000-182800000-chr1-182890000-182900000
chr1	170560000	170570000	chr1	170580000	170590000	LACZ-237	0	0	0	chr1-170560000-170570000-chr1-170580000-170590000
chr1	92910000	92920000	chr1	92930000	92940000	LACZ-238	0	0	0	chr1-92910000-92920000-chr1-92930000-92940000
chr1	72440000	72450000	chr1	72550000	72560000	LACZ-239	0	0	0	chr1-72440000-72450000-chr1-72550000-72560000
chr1	89830000	89840000	chr1	89870000	89880000	LACZ-240	0	0	0	chr1-89830000-89840000-chr1-89870000-89880000
chr1	74760000	74770000	chr1	74780000	74790000	LACZ-241	1	1	2	chr1-74760000-74770000-chr1-74780000-74790000
chr1	120310000	120320000	chr1	120490000	120500000	LACZ-242	0	0	0	chr1-120310000-120320000-chr1-120490000-120500000
chr1	192620000	192630000	chr1	192650000	192660000	LACZ-243	0	0	0	chr1-192620000-192630000-chr1-192650000-192660000
chr1	54820000	54830000	chr1	54920000	54930000	LACZ-244	0	0	0	chr1-54820000-54830000-chr1-54920000-54930000
chr1	191860000	191870000	chr1	191910000	191920000	LACZ-245	0	0	0	chr1-191860000-191870000-chr1-191910000-191920000
chr1	172080000	172090000	chr1	172310000	172320000	LACZ-246	0	1	1	chr1-172080000-172090000-chr1-172310000-172320000
chr1	87590000	87600000	chr1	87620000	87630000	LACZ-247	0	0	0	chr1-87590000-87600000-chr1-87620000-87630000
chr1	156170000	156180000	chr1	156190000	156200000	LACZ-248	1	0	1	chr1-156170000-156180000-chr1-156190000-156200000
chr1	152520000	152530000	chr1	152670000	152680000	LACZ-249	1	0	1	chr1-152520000-152530000-chr1-152670000-152680000
chr1	105270000	105280000	chr1	105310000	105320000	LACZ-250	0	0	0	chr1-105270000-105280000-chr1-105310000-105320000
chr1	135100000	135110000	chr1	135370000	135380000	LACZ-251	1	0	1	chr1-135100000-135110000-chr1-135370000-135380000
chr1	180260000	180270000	chr1	180360000	180370000	LACZ-252	1	0	1	chr1-180260000-180270000-chr1-180360000-180370000
chr1	89530000	89540000	chr1	89620000	89630000	LACZ-253	0	0	0	chr1-89530000-89540000-chr1-89620000-89630000
chr1	36470000	36480000	chr1	36500000	36510000	LACZ-254	0	1	1	chr1-36470000-36480000-chr1-36500000-36510000
chr1	118910000	118920000	chr1	119030000	119040000	LACZ-255	0	0	0	chr1-118910000-118920000-chr1-119030000-119040000
chr1	87480000	87490000	chr1	87560000	87570000	LACZ-256	0	0	0	chr1-87480000-87490000-chr1-87560000-87570000
chr1	120710000	120720000	chr1	120730000	120740000	LACZ-257	0	0	0	chr1-120710000-120720000-chr1-120730000-120740000
chr1	172610000	172620000	chr1	172630000	172640000	LACZ-258	1	1	2	chr1-172610000-172620000-chr1-172630000-172640000
chr1	74230000	74240000	chr1	74380000	74390000	LACZ-259	1	0	1	chr1-74230000-74240000-chr1-74380000-74390000
chr1	37350000	37360000	chr1	37380000	37390000	LACZ-260	0	0	0	chr1-37350000-37360000-chr1-37380000-37390000
chr1	92170000	92180000	chr1	92450000	92460000	LACZ-261	0	1	1	chr1-92170000-92180000-chr1-92450000-92460000
chr1	63660000	63670000	chr1	64440000	64450000	LACZ-262	1	1	2	chr1-63660000-63670000-chr1-64440000-64450000
chr1	75140000	75150000	chr1	75230000	75240000	LACZ-263	0	1	1	chr1-75140000-75150000-chr1-75230000-75240000
chr1	133150000	133160000	chr1	133350000	133360000	LACZ-264	0	1	1	chr1-133150000-133160000-chr1-133350000-133360000
chr1	172220000	172230000	chr1	172240000	172250000	LACZ-265	0	1	1	chr1-172220000-172230000-chr1-172240000-172250000
chr1	36820000	36830000	chr1	36940000	36950000	LACZ-266	0	0	0	chr1-36820000-36830000-chr1-36940000-36950000
chr1	135800000	135810000	chr1	135820000	135830000	LACZ-267	0	1	1	chr1-135800000-135810000-chr1-135820000-135830000
chr1	93150000	93160000	chr1	93250000	93260000	LACZ-268	0	0	0	chr1-93150000-93160000-chr1-93250000-93260000
chr1	37680000	37690000	chr1	37700000	37710000	LACZ-269	0	1	1	chr1-37680000-37690000-chr1-37700000-37710000
chr1	171120000	171130000	chr1	171210000	171220000	LACZ-270	0	0	0	chr1-171120000-171130000-chr1-171210000-171220000
chr1	135630000	135640000	chr1	135650000	135660000	LACZ-271	0	0	0	chr1-135630000-135640000-chr1-135650000-135660000
chr1	93180000	93190000	chr1	93310000	93320000	LACZ-272	0	0	0	chr1-93180000-93190000-chr1-93310000-93320000
chr1	86270000	86280000	chr1	86300000	86310000	LACZ-273	0	0	0	chr1-86270000-86280000-chr1-86300000-86310000
chr1	133760000	133770000	chr1	133870000	133880000	LACZ-274	0	0	0	chr1-133760000-133770000-chr1-133870000-133880000
chr1	155100000	155110000	chr1	155150000	155160000	LACZ-275	0	0	0	chr1-155100000-155110000-chr1-155150000-155160000
chr1	182580000	182590000	chr1	182880000	182890000	LACZ-276	0	0	0	chr1-182580000-182590000-chr1-182880000-182890000
chr1	105880000	105890000	chr1	106030000	106040000	LACZ-277	0	1	1	chr1-105880000-105890000-chr1-106030000-106040000
chr1	92270000	92280000	chr1	92340000	92350000	LACZ-278	0	0	0	chr1-92270000-92280000-chr1-92340000-92350000
chr1	64720000	64730000	chr1	64930000	64940000	LACZ-279	0	0	0	chr1-64720000-64730000-chr1-64930000-64940000
chr1	134190000	134200000	chr1	134330000	134340000	LACZ-280	1	1	2	chr1-134190000-134200000-chr1-134330000-134340000
chr1	75500000	75510000	chr1	75520000	75530000	LACZ-281	0	0	0	chr1-75500000-75510000-chr1-75520000-75530000
chr1	120170000	120180000	chr1	120540000	120550000	LACZ-282	1	1	2	chr1-120170000-120180000-chr1-120540000-120550000
chr1	132810000	132820000	chr1	132950000	132960000	LACZ-283	0	0	0	chr1-132810000-132820000-chr1-132950000-132960000
chr1	118510000	118520000	chr1	118530000	118540000	LACZ-284	1	0	1	chr1-118510000-118520000-chr1-118530000-118540000
chr1	189030000	189040000	chr1	189610000	189620000	LACZ-285	0	0	0	chr1-189030000-189040000-chr1-189610000-189620000
chr1	92680000	92690000	chr1	92750000	92760000	LACZ-286	0	0	0	chr1-92680000-92690000-chr1-92750000-92760000
chr1	133390000	133400000	chr1	133450000	133460000	LACZ-287	0	0	0	chr1-133390000-133400000-chr1-133450000-133460000
chr1	156740000	156750000	chr1	156890000	156900000	LACZ-288	1	0	1	chr1-156740000-156750000-chr1-156890000-156900000
chr1	87620000	87630000	chr1	87660000	87670000	LACZ-289	0	1	1	chr1-87620000-87630000-chr1-87660000-87670000
chr1	39410000	39420000	chr1	39470000	39480000	LACZ-290	0	0	0	chr1-39410000-39420000-chr1-39470000-39480000
chr1	135250000	135260000	chr1	135360000	135370000	LACZ-291	1	1	2	chr1-135250000-135260000-chr1-135360000-135370000
chr1	87760000	87770000	chr1	87920000	87930000	LACZ-292	1	1	2	chr1-87760000-87770000-chr1-87920000-87930000
chr1	186460000	186470000	chr1	186680000	186690000	LACZ-293	0	0	0	chr1-186460000-186470000-chr1-186680000-186690000
chr1	156430000	156440000	chr1	156450000	156460000	LACZ-294	0	0	0	chr1-156430000-156440000-chr1-156450000-156460000
chr1	64040000	64050000	chr1	64110000	64120000	LACZ-295	0	0	0	chr1-64040000-64050000-chr1-64110000-64120000
chr1	181850000	181860000	chr1	181870000	181880000	LACZ-296	0	0	0	chr1-181850000-181860000-chr1-181870000-181880000
chr1	184960000	184970000	chr1	185000000	185010000	LACZ-297	1	0	1	chr1-184960000-184970000-chr1-185000000-185010000
chr1	181770000	181780000	chr1	181790000	181800000	LACZ-298	0	0	0	chr1-181770000-181780000-chr1-181790000-181800000
chr1	89090000	89100000	chr1	89180000	89190000	LACZ-299	0	0	0	chr1-89090000-89100000-chr1-89180000-89190000
chr1	89640000	89650000	chr1	89940000	89950000	LACZ-300	1	1	2	chr1-89640000-89650000-chr1-89940000-89950000
chr1	181320000	181330000	chr1	181570000	181580000	LACZ-301	0	0	0	chr1-181320000-181330000-chr1-181570000-181580000
chr1	86650000	86660000	chr1	87170000	87180000	LACZ-302	1	0	1	chr1-86650000-86660000-chr1-87170000-87180000
chr1	89810000	89820000	chr1	89830000	89840000	LACZ-303	0	0	0	chr1-89810000-89820000-chr1-89830000-89840000
chr1	170290000	170300000	chr1	170610000	170620000	LACZ-304	1	1	2	chr1-170290000-170300000-chr1-170610000-170620000
chr1	167280000	167290000	chr1	167300000	167310000	LACZ-305	0	0	0	chr1-167280000-167290000-chr1-167300000-167310000
chr1	181270000	181280000	chr1	181540000	181550000	LACZ-306	1	1	2	chr1-181270000-181280000-chr1-181540000-181550000
chr1	183080000	183090000	chr1	183210000	183220000	LACZ-307	0	0	0	chr1-183080000-183090000-chr1-183210000-183220000
chr1	181880000	181890000	chr1	182140000	182150000	LACZ-308	1	1	2	chr1-181880000-181890000-chr1-182140000-182150000
chr1	193210000	193220000	chr1	193330000	193340000	LACZ-309	0	1	1	chr1-193210000-193220000-chr1-193330000-193340000
chr1	89230000	89240000	chr1	89520000	89530000	LACZ-310	1	1	2	chr1-89230000-89240000-chr1-89520000-89530000
chr1	35900000	35910000	chr1	35920000	35930000	LACZ-311	0	0	0	chr1-35900000-35910000-chr1-35920000-35930000
chr1	131700000	131710000	chr1	131820000	131830000	LACZ-312	1	0	1	chr1-131700000-131710000-chr1-131820000-131830000
chr1	190330000	190340000	chr1	190400000	190410000	LACZ-313	0	0	0	chr1-190330000-190340000-chr1-190400000-190410000
chr1	156650000	156660000	chr1	156670000	156680000	LACZ-314	0	1	1	chr1-156650000-156660000-chr1-156670000-156680000
chr1	23110000	23120000	chr1	23140000	23150000	LACZ-315	1	1	2	chr1-23110000-23120000-chr1-23140000-23150000
chr1	120240000	120250000	chr1	120260000	120270000	LACZ-316	0	0	0	chr1-120240000-120250000-chr1-120260000-120270000
chr1	182550000	182560000	chr1	183240000	183250000	LACZ-317	1	0	1	chr1-182550000-182560000-chr1-183240000-183250000
chr1	88480000	88490000	chr1	88690000	88700000	LACZ-318	0	1	1	chr1-88480000-88490000-chr1-88690000-88700000
chr1	171380000	171390000	chr1	171460000	171470000	LACZ-319	0	0	0	chr1-171380000-171390000-chr1-171460000-171470000
chr1	156750000	156760000	chr1	156770000	156780000	LACZ-320	1	0	1	chr1-156750000-156760000-chr1-156770000-156780000
chr1	166180000	166190000	chr1	166300000	166310000	LACZ-321	0	0	0	chr1-166180000-166190000-chr1-166300000-166310000
chr1	92020000	92030000	chr1	92180000	92190000	LACZ-322	0	0	0	chr1-92020000-92030000-chr1-92180000-92190000
chr1	131940000	131950000	chr1	131970000	131980000	LACZ-323	0	0	0	chr1-131940000-131950000-chr1-131970000-131980000
chr1	189750000	189760000	chr1	189780000	189790000	LACZ-324	0	0	0	chr1-189750000-189760000-chr1-189780000-189790000
chr1	189480000	189490000	chr1	189510000	189520000	LACZ-325	0	0	0	chr1-189480000-189490000-chr1-189510000-189520000
chr1	172540000	172550000	chr1	172560000	172570000	LACZ-326	0	0	0	chr1-172540000-172550000-chr1-172560000-172570000
chr1	34210000	34220000	chr1	34240000	34250000	LACZ-327	1	0	1	chr1-34210000-34220000-chr1-34240000-34250000
chr1	178370000	178380000	chr1	178390000	178400000	LACZ-328	0	0	0	chr1-178370000-178380000-chr1-178390000-178400000
chr1	167420000	167430000	chr1	167610000	167620000	LACZ-329	0	0	0	chr1-167420000-167430000-chr1-167610000-167620000
chr1	133910000	133920000	chr1	134110000	134120000	LACZ-330	1	0	1	chr1-133910000-133920000-chr1-134110000-134120000
chr1	39040000	39050000	chr1	39170000	39180000	LACZ-331	0	0	0	chr1-39040000-39050000-chr1-39170000-39180000
chr1	133180000	133190000	chr1	133350000	133360000	LACZ-332	0	1	1	chr1-133180000-133190000-chr1-133350000-133360000
chr1	36440000	36450000	chr1	36490000	36500000	LACZ-333	0	0	0	chr1-36440000-36450000-chr1-36490000-36500000
chr1	179510000	179520000	chr1	179620000	179630000	LACZ-334	0	1	1	chr1-179510000-179520000-chr1-179620000-179630000
chr1	186540000	186550000	chr1	186650000	186660000	LACZ-335	0	0	0	chr1-186540000-186550000-chr1-186650000-186660000
chr1	75120000	75130000	chr1	75290000	75300000	LACZ-336	0	1	1	chr1-75120000-75130000-chr1-75290000-75300000
chr1	39000000	39010000	chr1	39520000	39530000	LACZ-337	1	1	2	chr1-39000000-39010000-chr1-39520000-39530000
chr1	172590000	172600000	chr1	172610000	172620000	LACZ-338	1	1	2	chr1-172590000-172600000-chr1-172610000-172620000
chr1	118840000	118850000	chr1	118950000	118960000	LACZ-339	0	0	0	chr1-118840000-118850000-chr1-118950000-118960000
chr1	21240000	21250000	chr1	21260000	21270000	LACZ-340	0	0	0	chr1-21240000-21250000-chr1-21260000-21270000
chr1	34240000	34250000	chr1	34400000	34410000	LACZ-341	0	1	1	chr1-34240000-34250000-chr1-34400000-34410000
chr1	75990000	76000000	chr1	76040000	76050000	LACZ-342	1	0	1	chr1-75990000-76000000-chr1-76040000-76050000
chr1	134210000	134220000	chr1	134290000	134300000	LACZ-343	0	0	0	chr1-134210000-134220000-chr1-134290000-134300000
chr1	91950000	91960000	chr1	92420000	92430000	LACZ-344	0	0	0	chr1-91950000-91960000-chr1-92420000-92430000
chr1	90750000	90760000	chr1	90790000	90800000	LACZ-345	1	0	1	chr1-90750000-90760000-chr1-90790000-90800000
chr1	132710000	132720000	chr1	132960000	132970000	LACZ-346	0	1	1	chr1-132710000-132720000-chr1-132960000-132970000
chr1	133080000	133090000	chr1	133100000	133110000	LACZ-347	1	1	2	chr1-133080000-133090000-chr1-133100000-133110000
chr1	135560000	135570000	chr1	135690000	135700000	LACZ-348	0	1	1	chr1-135560000-135570000-chr1-135690000-135700000
chr1	75140000	75150000	chr1	75250000	75260000	LACZ-349	0	1	1	chr1-75140000-75150000-chr1-75250000-75260000
chr1	119120000	119130000	chr1	119330000	119340000	LACZ-350	0	0	0	chr1-119120000-119130000-chr1-119330000-119340000
chr1	171300000	171310000	chr1	171320000	171330000	LACZ-351	0	1	1	chr1-171300000-171310000-chr1-171320000-171330000
chr1	134860000	134870000	chr1	134880000	134890000	LACZ-352	0	0	0	chr1-134860000-134870000-chr1-134880000-134890000
chr1	119110000	119120000	chr1	119460000	119470000	LACZ-353	0	0	0	chr1-119110000-119120000-chr1-119460000-119470000
chr1	165810000	165820000	chr1	165840000	165850000	LACZ-354	0	0	0	chr1-165810000-165820000-chr1-165840000-165850000
chr1	39900000	39910000	chr1	39930000	39940000	LACZ-355	0	1	1	chr1-39900000-39910000-chr1-39930000-39940000
chr1	75930000	75940000	chr1	76000000	76010000	LACZ-356	1	1	2	chr1-75930000-75940000-chr1-76000000-76010000
chr1	136780000	136790000	chr1	136800000	136810000	LACZ-357	0	0	0	chr1-136780000-136790000-chr1-136800000-136810000
chr1	118330000	118340000	chr1	118450000	118460000	LACZ-358	1	0	1	chr1-118330000-118340000-chr1-118450000-118460000
chr1	74660000	74670000	chr1	74690000	74700000	LACZ-359	0	0	0	chr1-74660000-74670000-chr1-74690000-74700000
chr1	167220000	167230000	chr1	167310000	167320000	LACZ-360	1	0	1	chr1-167220000-167230000-chr1-167310000-167320000
chr1	39810000	39820000	chr1	39890000	39900000	LACZ-361	0	0	0	chr1-39810000-39820000-chr1-39890000-39900000
chr1	88420000	88430000	chr1	88740000	88750000	LACZ-362	1	1	2	chr1-88420000-88430000-chr1-88740000-88750000
chr1	193270000	193280000	chr1	193330000	193340000	LACZ-363	0	1	1	chr1-193270000-193280000-chr1-193330000-193340000
chr1	90280000	90290000	chr1	90350000	90360000	LACZ-364	0	0	0	chr1-90280000-90290000-chr1-90350000-90360000
chr1	89090000	89100000	chr1	89130000	89140000	LACZ-365	0	0	0	chr1-89090000-89100000-chr1-89130000-89140000
chr1	105350000	105360000	chr1	105370000	105380000	LACZ-366	0	0	0	chr1-105350000-105360000-chr1-105370000-105380000
chr1	187660000	187670000	chr1	187690000	187700000	LACZ-367	0	0	0	chr1-187660000-187670000-chr1-187690000-187700000
chr1	153600000	153610000	chr1	153690000	153700000	LACZ-368	0	0	0	chr1-153600000-153610000-chr1-153690000-153700000
chr1	119500000	119510000	chr1	119520000	119530000	LACZ-369	0	0	0	chr1-119500000-119510000-chr1-119520000-119530000
chr1	118550000	118560000	chr1	118570000	118580000	LACZ-370	0	0	0	chr1-118550000-118560000-chr1-118570000-118580000
chr1	189890000	189900000	chr1	189920000	189930000	LACZ-371	0	1	1	chr1-189890000-189900000-chr1-189920000-189930000
chr1	21000000	21010000	chr1	21050000	21060000	LACZ-372	0	0	0	chr1-21000000-21010000-chr1-21050000-21060000
chr1	39230000	39240000	chr1	39250000	39260000	LACZ-373	1	0	1	chr1-39230000-39240000-chr1-39250000-39260000
chr1	36400000	36410000	chr1	36460000	36470000	LACZ-374	0	0	0	chr1-36400000-36410000-chr1-36460000-36470000
chr1	193330000	193340000	chr1	193380000	193390000	LACZ-375	1	1	2	chr1-193330000-193340000-chr1-193380000-193390000
chr1	131130000	131140000	chr1	131150000	131160000	LACZ-376	1	1	2	chr1-131130000-131140000-chr1-131150000-131160000
chr1	192190000	192200000	chr1	192700000	192710000	LACZ-377	1	0	1	chr1-192190000-192200000-chr1-192700000-192710000
chr1	89010000	89020000	chr1	89180000	89190000	LACZ-378	0	0	0	chr1-89010000-89020000-chr1-89180000-89190000
chr1	92650000	92660000	chr1	92900000	92910000	LACZ-379	0	0	0	chr1-92650000-92660000-chr1-92900000-92910000
chr1	134710000	134720000	chr1	134770000	134780000	LACZ-380	0	0	0	chr1-134710000-134720000-chr1-134770000-134780000
chr1	39820000	39830000	chr1	39840000	39850000	LACZ-381	0	0	0	chr1-39820000-39830000-chr1-39840000-39850000
chr1	43420000	43430000	chr1	43470000	43480000	LACZ-382	1	1	2	chr1-43420000-43430000-chr1-43470000-43480000
chr1	34010000	34020000	chr1	34070000	34080000	LACZ-383	0	1	1	chr1-34010000-34020000-chr1-34070000-34080000
chr1	165580000	165590000	chr1	165730000	165740000	LACZ-384	1	1	2	chr1-165580000-165590000-chr1-165730000-165740000
chr1	37160000	37170000	chr1	37180000	37190000	LACZ-385	0	0	0	chr1-37160000-37170000-chr1-37180000-37190000
chr1	120350000	120360000	chr1	120480000	120490000	LACZ-386	0	0	0	chr1-120350000-120360000-chr1-120480000-120490000
chr1	127350000	127360000	chr1	127370000	127380000	LACZ-387	1	0	1	chr1-127350000-127360000-chr1-127370000-127380000
chr1	190040000	190050000	chr1	190550000	190560000	LACZ-388	1	0	1	chr1-190040000-190050000-chr1-190550000-190560000
chr1	153890000	153900000	chr1	154110000	154120000	LACZ-389	1	1	2	chr1-153890000-153900000-chr1-154110000-154120000
chr1	90380000	90390000	chr1	90500000	90510000	LACZ-390	0	0	0	chr1-90380000-90390000-chr1-90500000-90510000
chr1	120320000	120330000	chr1	120340000	120350000	LACZ-391	1	0	1	chr1-120320000-120330000-chr1-120340000-120350000
chr1	182880000	182890000	chr1	182900000	182910000	LACZ-392	0	0	0	chr1-182880000-182890000-chr1-182900000-182910000
chr1	92060000	92070000	chr1	92170000	92180000	LACZ-393	0	0	0	chr1-92060000-92070000-chr1-92170000-92180000
chr1	182490000	182500000	chr1	182510000	182520000	LACZ-394	1	0	1	chr1-182490000-182500000-chr1-182510000-182520000
chr1	75120000	75130000	chr1	75140000	75150000	LACZ-395	0	0	0	chr1-75120000-75130000-chr1-75140000-75150000
chr1	181300000	181310000	chr1	181330000	181340000	LACZ-396	0	0	0	chr1-181300000-181310000-chr1-181330000-181340000
chr1	152520000	152530000	chr1	152700000	152710000	LACZ-397	1	0	1	chr1-152520000-152530000-chr1-152700000-152710000
chr1	180480000	180490000	chr1	180500000	180510000	LACZ-398	1	0	1	chr1-180480000-180490000-chr1-180500000-180510000
chr1	92570000	92580000	chr1	92590000	92600000	LACZ-399	0	0	0	chr1-92570000-92580000-chr1-92590000-92600000
chr1	119110000	119120000	chr1	119440000	119450000	LACZ-400	0	0	0	chr1-119110000-119120000-chr1-119440000-119450000
chr1	193270000	193280000	chr1	193310000	193320000	LACZ-401	0	0	0	chr1-193270000-193280000-chr1-193310000-193320000
chr1	134240000	134250000	chr1	134330000	134340000	LACZ-402	1	1	2	chr1-134240000-134250000-chr1-134330000-134340000
chr1	165810000	165820000	chr1	166300000	166310000	LACZ-403	0	0	0	chr1-165810000-165820000-chr1-166300000-166310000
chr1	39430000	39440000	chr1	39500000	39510000	LACZ-404	0	1	1	chr1-39430000-39440000-chr1-39500000-39510000
chr1	180250000	180260000	chr1	180380000	180390000	LACZ-405	0	0	0	chr1-180250000-180260000-chr1-180380000-180390000
chr1	39200000	39210000	chr1	39220000	39230000	LACZ-406	1	1	2	chr1-39200000-39210000-chr1-39220000-39230000
chr1	154850000	154860000	chr1	154980000	154990000	LACZ-407	0	1	1	chr1-154850000-154860000-chr1-154980000-154990000
chr1	171410000	171420000	chr1	171470000	171480000	LACZ-408	0	1	1	chr1-171410000-171420000-chr1-171470000-171480000
chr1	153110000	153120000	chr1	153170000	153180000	LACZ-409	0	0	0	chr1-153110000-153120000-chr1-153170000-153180000
chr1	136810000	136820000	chr1	136830000	136840000	LACZ-410	0	0	0	chr1-136810000-136820000-chr1-136830000-136840000
chr1	91630000	91640000	chr1	91660000	91670000	LACZ-411	0	0	0	chr1-91630000-91640000-chr1-91660000-91670000
chr1	182970000	182980000	chr1	183260000	183270000	LACZ-412	0	0	0	chr1-182970000-182980000-chr1-183260000-183270000
chr1	36440000	36450000	chr1	36470000	36480000	LACZ-413	0	0	0	chr1-36440000-36450000-chr1-36470000-36480000
chr1	135310000	135320000	chr1	135430000	135440000	LACZ-414	0	0	0	chr1-135310000-135320000-chr1-135430000-135440000
chr1	165770000	165780000	chr1	166150000	166160000	LACZ-415	1	1	2	chr1-165770000-165780000-chr1-166150000-166160000
chr1	36540000	36550000	chr1	36630000	36640000	LACZ-416	1	1	2	chr1-36540000-36550000-chr1-36630000-36640000
chr1	121970000	121980000	chr1	122020000	122030000	LACZ-417	0	0	0	chr1-121970000-121980000-chr1-122020000-122030000
chr1	36070000	36080000	chr1	36090000	36100000	LACZ-418	0	0	0	chr1-36070000-36080000-chr1-36090000-36100000
chr1	151840000	151850000	chr1	151860000	151870000	LACZ-419	0	0	0	chr1-151840000-151850000-chr1-151860000-151870000
chr1	120230000	120240000	chr1	120540000	120550000	LACZ-420	1	1	2	chr1-120230000-120240000-chr1-120540000-120550000
chr1	37470000	37480000	chr1	37630000	37640000	LACZ-421	0	1	1	chr1-37470000-37480000-chr1-37630000-37640000
chr1	166770000	166780000	chr1	167180000	167190000	LACZ-422	0	0	0	chr1-166770000-166780000-chr1-167180000-167190000
chr1	90160000	90170000	chr1	90520000	90530000	LACZ-423	0	0	0	chr1-90160000-90170000-chr1-90520000-90530000
chr1	106550000	106560000	chr1	106680000	106690000	LACZ-424	0	0	0	chr1-106550000-106560000-chr1-106680000-106690000
chr1	40140000	40150000	chr1	40160000	40170000	LACZ-425	0	1	1	chr1-40140000-40150000-chr1-40160000-40170000
chr1	15520000	15530000	chr1	15540000	15550000	LACZ-426	1	0	1	chr1-15520000-15530000-chr1-15540000-15550000
chr1	151100000	151110000	chr1	151350000	151360000	LACZ-427	1	1	2	chr1-151100000-151110000-chr1-151350000-151360000
chr1	118880000	118890000	chr1	118940000	118950000	LACZ-428	0	0	0	chr1-118880000-118890000-chr1-118940000-118950000
chr1	167590000	167600000	chr1	167610000	167620000	LACZ-429	0	0	0	chr1-167590000-167600000-chr1-167610000-167620000
chr1	34070000	34080000	chr1	34140000	34150000	LACZ-430	1	0	1	chr1-34070000-34080000-chr1-34140000-34150000
chr1	35160000	35170000	chr1	35200000	35210000	LACZ-431	0	0	0	chr1-35160000-35170000-chr1-35200000-35210000
chr1	192180000	192190000	chr1	192340000	192350000	LACZ-432	1	0	1	chr1-192180000-192190000-chr1-192340000-192350000
chr1	191680000	191690000	chr1	191700000	191710000	LACZ-433	0	0	0	chr1-191680000-191690000-chr1-191700000-191710000
chr1	86670000	86680000	chr1	86960000	86970000	LACZ-434	0	0	0	chr1-86670000-86680000-chr1-86960000-86970000
chr1	78850000	78860000	chr1	78870000	78880000	LACZ-435	0	0	0	chr1-78850000-78860000-chr1-78870000-78880000
chr1	33670000	33680000	chr1	33710000	33720000	LACZ-436	0	0	0	chr1-33670000-33680000-chr1-33710000-33720000
chr1	74910000	74920000	chr1	75020000	75030000	LACZ-437	0	0	0	chr1-74910000-74920000-chr1-75020000-75030000
chr1	74950000	74960000	chr1	75050000	75060000	LACZ-438	0	1	1	chr1-74950000-74960000-chr1-75050000-75060000
chr1	180300000	180310000	chr1	180330000	180340000	LACZ-439	0	0	0	chr1-180300000-180310000-chr1-180330000-180340000
chr1	85860000	85870000	chr1	86000000	86010000	LACZ-440	0	1	1	chr1-85860000-85870000-chr1-86000000-86010000
chr1	135050000	135060000	chr1	135070000	135080000	LACZ-441	0	0	0	chr1-135050000-135060000-chr1-135070000-135080000
chr1	189020000	189030000	chr1	189570000	189580000	LACZ-442	1	1	2	chr1-189020000-189030000-chr1-189570000-189580000
chr1	39400000	39410000	chr1	39500000	39510000	LACZ-443	0	1	1	chr1-39400000-39410000-chr1-39500000-39510000
chr1	92650000	92660000	chr1	92880000	92890000	LACZ-444	0	0	0	chr1-92650000-92660000-chr1-92880000-92890000
chr1	39820000	39830000	chr1	39860000	39870000	LACZ-445	0	1	1	chr1-39820000-39830000-chr1-39860000-39870000
chr1	82940000	82950000	chr1	82960000	82970000	LACZ-446	0	0	0	chr1-82940000-82950000-chr1-82960000-82970000
chr1	35800000	35810000	chr1	36000000	36010000	LACZ-447	0	0	0	chr1-35800000-35810000-chr1-36000000-36010000
chr1	35810000	35820000	chr1	35970000	35980000	LACZ-448	0	0	0	chr1-35810000-35820000-chr1-35970000-35980000
chr1	165040000	165050000	chr1	165110000	165120000	LACZ-449	0	1	1	chr1-165040000-165050000-chr1-165110000-165120000
chr1	83920000	83930000	chr1	83940000	83950000	LACZ-450	0	0	0	chr1-83920000-83930000-chr1-83940000-83950000
chr1	170540000	170550000	chr1	170580000	170590000	LACZ-451	0	0	0	chr1-170540000-170550000-chr1-170580000-170590000
chr1	130910000	130920000	chr1	130940000	130950000	LACZ-452	0	0	0	chr1-130910000-130920000-chr1-130940000-130950000
chr1	152550000	152560000	chr1	152570000	152580000	LACZ-453	0	0	0	chr1-152550000-152560000-chr1-152570000-152580000
chr1	151570000	151580000	chr1	151670000	151680000	LACZ-454	1	1	2	chr1-151570000-151580000-chr1-151670000-151680000
chr1	169660000	169670000	chr1	169910000	169920000	LACZ-455	0	1	1	chr1-169660000-169670000-chr1-169910000-169920000
chr1	89270000	89280000	chr1	89480000	89490000	LACZ-456	0	0	0	chr1-89270000-89280000-chr1-89480000-89490000
chr1	160030000	160040000	chr1	160050000	160060000	LACZ-457	0	0	0	chr1-160030000-160040000-chr1-160050000-160060000
chr1	75420000	75430000	chr1	75550000	75560000	LACZ-458	1	1	2	chr1-75420000-75430000-chr1-75550000-75560000
chr1	194640000	194650000	chr1	194660000	194670000	LACZ-459	1	0	1	chr1-194640000-194650000-chr1-194660000-194670000
chr1	179550000	179560000	chr1	179600000	179610000	LACZ-460	0	0	0	chr1-179550000-179560000-chr1-179600000-179610000
chr1	88750000	88760000	chr1	89220000	89230000	LACZ-461	1	1	2	chr1-88750000-88760000-chr1-89220000-89230000
chr1	38180000	38190000	chr1	38760000	38770000	LACZ-462	1	1	2	chr1-38180000-38190000-chr1-38760000-38770000
chr1	91890000	91900000	chr1	92480000	92490000	LACZ-463	0	0	0	chr1-91890000-91900000-chr1-92480000-92490000
chr1	167100000	167110000	chr1	167160000	167170000	LACZ-464	0	0	0	chr1-167100000-167110000-chr1-167160000-167170000
chr1	34010000	34020000	chr1	34160000	34170000	LACZ-465	0	1	1	chr1-34010000-34020000-chr1-34160000-34170000
chr1	90970000	90980000	chr1	91140000	91150000	LACZ-466	1	0	1	chr1-90970000-90980000-chr1-91140000-91150000
chr1	189420000	189430000	chr1	189440000	189450000	LACZ-467	0	1	1	chr1-189420000-189430000-chr1-189440000-189450000
chr1	193250000	193260000	chr1	193320000	193330000	LACZ-468	1	1	2	chr1-193250000-193260000-chr1-193320000-193330000
chr1	51870000	51880000	chr1	51910000	51920000	LACZ-469	0	0	0	chr1-51870000-51880000-chr1-51910000-51920000
chr1	185670000	185680000	chr1	186710000	186720000	LACZ-470	0	1	1	chr1-185670000-185680000-chr1-186710000-186720000
chr1	59420000	59430000	chr1	59590000	59600000	LACZ-471	0	0	0	chr1-59420000-59430000-chr1-59590000-59600000
chr1	193250000	193260000	chr1	193360000	193370000	LACZ-472	1	1	2	chr1-193250000-193260000-chr1-193360000-193370000
chr1	180500000	180510000	chr1	180540000	180550000	LACZ-473	0	0	0	chr1-180500000-180510000-chr1-180540000-180550000
chr1	90160000	90170000	chr1	90490000	90500000	LACZ-474	0	0	0	chr1-90160000-90170000-chr1-90490000-90500000
chr1	155040000	155050000	chr1	155060000	155070000	LACZ-475	1	0	1	chr1-155040000-155050000-chr1-155060000-155070000
chr1	39260000	39270000	chr1	39320000	39330000	LACZ-476	1	0	1	chr1-39260000-39270000-chr1-39320000-39330000
chr1	172560000	172570000	chr1	172610000	172620000	LACZ-477	0	1	1	chr1-172560000-172570000-chr1-172610000-172620000
chr1	87500000	87510000	chr1	87520000	87530000	LACZ-478	0	0	0	chr1-87500000-87510000-chr1-87520000-87530000
chr1	133160000	133170000	chr1	133410000	133420000	LACZ-479	0	0	0	chr1-133160000-133170000-chr1-133410000-133420000
chr1	91970000	91980000	chr1	92430000	92440000	LACZ-480	0	0	0	chr1-91970000-91980000-chr1-92430000-92440000
chr1	15970000	15980000	chr1	16000000	16010000	LACZ-481	0	0	0	chr1-15970000-15980000-chr1-16000000-16010000
chr1	90970000	90980000	chr1	91170000	91180000	LACZ-482	1	1	2	chr1-90970000-90980000-chr1-91170000-91180000
chr1	92390000	92400000	chr1	92430000	92440000	LACZ-483	0	0	0	chr1-92390000-92400000-chr1-92430000-92440000
chr1	184260000	184270000	chr1	184730000	184740000	LACZ-484	1	1	2	chr1-184260000-184270000-chr1-184730000-184740000
chr1	171220000	171230000	chr1	171240000	171250000	LACZ-485	1	1	2	chr1-171220000-171230000-chr1-171240000-171250000
chr1	43410000	43420000	chr1	43430000	43440000	LACZ-486	0	1	1	chr1-43410000-43420000-chr1-43430000-43440000
chr1	93660000	93670000	chr1	93720000	93730000	LACZ-487	1	1	2	chr1-93660000-93670000-chr1-93720000-93730000
chr1	191230000	191240000	chr1	191260000	191270000	LACZ-488	0	0	0	chr1-191230000-191240000-chr1-191260000-191270000
chr1	186680000	186690000	chr1	186700000	186710000	LACZ-489	0	0	0	chr1-186680000-186690000-chr1-186700000-186710000
chr1	18700000	18710000	chr1	18720000	18730000	LACZ-490	0	0	0	chr1-18700000-18710000-chr1-18720000-18730000
chr1	34120000	34130000	chr1	34160000	34170000	LACZ-491	1	1	2	chr1-34120000-34130000-chr1-34160000-34170000
chr1	62820000	62830000	chr1	62880000	62890000	LACZ-492	0	0	0	chr1-62820000-62830000-chr1-62880000-62890000
chr1	91610000	91620000	chr1	91870000	91880000	LACZ-493	0	1	1	chr1-91610000-91620000-chr1-91870000-91880000
chr1	172210000	172220000	chr1	172280000	172290000	LACZ-494	1	0	1	chr1-172210000-172220000-chr1-172280000-172290000
chr1	190650000	190660000	chr1	190680000	190690000	LACZ-495	0	0	0	chr1-190650000-190660000-chr1-190680000-190690000
chr1	191880000	191890000	chr1	191940000	191950000	LACZ-496	0	0	0	chr1-191880000-191890000-chr1-191940000-191950000
chr1	118900000	118910000	chr1	119070000	119080000	LACZ-497	0	0	0	chr1-118900000-118910000-chr1-119070000-119080000
chr1	132850000	132860000	chr1	132950000	132960000	LACZ-498	0	0	0	chr1-132850000-132860000-chr1-132950000-132960000
chr1	90900000	90910000	chr1	90950000	90960000	LACZ-499	1	1	2	chr1-90900000-90910000-chr1-90950000-90960000
chr1	152530000	152540000	chr1	152740000	152750000	LACZ-500	0	1	1	chr1-152530000-152540000-chr1-152740000-152750000
chr1	90060000	90070000	chr1	90350000	90360000	LACZ-501	1	0	1	chr1-90060000-90070000-chr1-90350000-90360000
chr1	73950000	73960000	chr1	74010000	74020000	LACZ-502	0	0	0	chr1-73950000-73960000-chr1-74010000-74020000
chr1	133450000	133460000	chr1	133490000	133500000	LACZ-503	0	0	0	chr1-133450000-133460000-chr1-133490000-133500000
chr1	171930000	171940000	chr1	171970000	171980000	LACZ-504	0	0	0	chr1-171930000-171940000-chr1-171970000-171980000
chr1	154070000	154080000	chr1	154100000	154110000	LACZ-505	1	0	1	chr1-154070000-154080000-chr1-154100000-154110000
chr1	39070000	39080000	chr1	39120000	39130000	LACZ-506	0	0	0	chr1-39070000-39080000-chr1-39120000-39130000
chr1	180920000	180930000	chr1	180950000	180960000	LACZ-507	0	0	0	chr1-180920000-180930000-chr1-180950000-180960000
chr1	92100000	92110000	chr1	92130000	92140000	LACZ-508	0	0	0	chr1-92100000-92110000-chr1-92130000-92140000
chr1	151940000	151950000	chr1	152080000	152090000	LACZ-509	0	1	1	chr1-151940000-151950000-chr1-152080000-152090000
chr1	118570000	118580000	chr1	118590000	118600000	LACZ-510	0	1	1	chr1-118570000-118580000-chr1-118590000-118600000
chr1	184820000	184830000	chr1	184850000	184860000	LACZ-511	1	1	2	chr1-184820000-184830000-chr1-184850000-184860000
chr1	84020000	84030000	chr1	84040000	84050000	LACZ-512	0	0	0	chr1-84020000-84030000-chr1-84040000-84050000
chr1	153280000	153290000	chr1	153300000	153310000	LACZ-513	1	0	1	chr1-153280000-153290000-chr1-153300000-153310000
chr1	191390000	191400000	chr1	191560000	191570000	LACZ-514	1	1	2	chr1-191390000-191400000-chr1-191560000-191570000
chr1	93440000	93450000	chr1	93470000	93480000	LACZ-515	0	0	0	chr1-93440000-93450000-chr1-93470000-93480000
chr1	89830000	89840000	chr1	89850000	89860000	LACZ-516	0	1	1	chr1-89830000-89840000-chr1-89850000-89860000
chr1	92650000	92660000	chr1	92860000	92870000	LACZ-517	0	0	0	chr1-92650000-92660000-chr1-92860000-92870000
chr1	58150000	58160000	chr1	58260000	58270000	LACZ-518	1	0	1	chr1-58150000-58160000-chr1-58260000-58270000
chr1	133900000	133910000	chr1	134040000	134050000	LACZ-519	0	1	1	chr1-133900000-133910000-chr1-134040000-134050000
chr1	92080000	92090000	chr1	92170000	92180000	LACZ-520	0	0	0	chr1-92080000-92090000-chr1-92170000-92180000
chr1	39090000	39100000	chr1	39150000	39160000	LACZ-521	0	0	0	chr1-39090000-39100000-chr1-39150000-39160000
chr1	91960000	91970000	chr1	92460000	92470000	LACZ-522	1	0	1	chr1-91960000-91970000-chr1-92460000-92470000
chr1	174210000	174220000	chr1	174230000	174240000	LACZ-523	0	0	0	chr1-174210000-174220000-chr1-174230000-174240000
chr1	88800000	88810000	chr1	89200000	89210000	LACZ-524	1	1	2	chr1-88800000-88810000-chr1-89200000-89210000
chr1	120320000	120330000	chr1	120380000	120390000	LACZ-525	1	0	1	chr1-120320000-120330000-chr1-120380000-120390000
chr1	191830000	191840000	chr1	192090000	192100000	LACZ-526	1	1	2	chr1-191830000-191840000-chr1-192090000-192100000
chr1	193210000	193220000	chr1	193230000	193240000	LACZ-527	0	0	0	chr1-193210000-193220000-chr1-193230000-193240000
chr1	92010000	92020000	chr1	92110000	92120000	LACZ-528	1	1	2	chr1-92010000-92020000-chr1-92110000-92120000
chr1	190030000	190040000	chr1	190510000	190520000	LACZ-529	0	0	0	chr1-190030000-190040000-chr1-190510000-190520000
chr1	133810000	133820000	chr1	133840000	133850000	LACZ-530	0	0	0	chr1-133810000-133820000-chr1-133840000-133850000
chr1	37600000	37610000	chr1	37620000	37630000	LACZ-531	0	0	0	chr1-37600000-37610000-chr1-37620000-37630000
chr1	180430000	180440000	chr1	180560000	180570000	LACZ-532	1	0	1	chr1-180430000-180440000-chr1-180560000-180570000
chr1	93170000	93180000	chr1	93230000	93240000	LACZ-533	1	0	1	chr1-93170000-93180000-chr1-93230000-93240000
chr1	88750000	88760000	chr1	89160000	89170000	LACZ-534	1	1	2	chr1-88750000-88760000-chr1-89160000-89170000
chr1	167440000	167450000	chr1	167460000	167470000	LACZ-535	1	0	1	chr1-167440000-167450000-chr1-167460000-167470000
chr1	89560000	89570000	chr1	89610000	89620000	LACZ-536	0	0	0	chr1-89560000-89570000-chr1-89610000-89620000
chr1	132310000	132320000	chr1	132350000	132360000	LACZ-537	1	1	2	chr1-132310000-132320000-chr1-132350000-132360000
chr1	152530000	152540000	chr1	152570000	152580000	LACZ-538	0	0	0	chr1-152530000-152540000-chr1-152570000-152580000
chr1	152220000	152230000	chr1	152300000	152310000	LACZ-539	0	0	0	chr1-152220000-152230000-chr1-152300000-152310000
chr1	92100000	92110000	chr1	92270000	92280000	LACZ-540	0	0	0	chr1-92100000-92110000-chr1-92270000-92280000
chr1	194620000	194630000	chr1	194720000	194730000	LACZ-541	1	1	2	chr1-194620000-194630000-chr1-194720000-194730000
chr1	131110000	131120000	chr1	131130000	131140000	LACZ-542	1	1	2	chr1-131110000-131120000-chr1-131130000-131140000
chr1	92700000	92710000	chr1	92740000	92750000	LACZ-543	0	0	0	chr1-92700000-92710000-chr1-92740000-92750000
chr1	91650000	91660000	chr1	91860000	91870000	LACZ-544	0	0	0	chr1-91650000-91660000-chr1-91860000-91870000
chr1	87510000	87520000	chr1	87570000	87580000	LACZ-545	0	0	0	chr1-87510000-87520000-chr1-87570000-87580000
chr1	188180000	188190000	chr1	188200000	188210000	LACZ-546	0	0	0	chr1-188180000-188190000-chr1-188200000-188210000
chr1	191640000	191650000	chr1	191680000	191690000	LACZ-547	0	0	0	chr1-191640000-191650000-chr1-191680000-191690000
chr1	75120000	75130000	chr1	75310000	75320000	LACZ-548	0	0	0	chr1-75120000-75130000-chr1-75310000-75320000
chr1	93440000	93450000	chr1	93510000	93520000	LACZ-549	0	0	0	chr1-93440000-93450000-chr1-93510000-93520000
chr1	34010000	34020000	chr1	34050000	34060000	LACZ-550	0	0	0	chr1-34010000-34020000-chr1-34050000-34060000
chr1	118530000	118540000	chr1	118600000	118610000	LACZ-551	0	0	0	chr1-118530000-118540000-chr1-118600000-118610000
chr1	23900000	23910000	chr1	24000000	24010000	LACZ-552	1	0	1	chr1-23900000-23910000-chr1-24000000-24010000
chr1	36750000	36760000	chr1	37240000	37250000	LACZ-553	1	0	1	chr1-36750000-36760000-chr1-37240000-37250000
chr1	87780000	87790000	chr1	87920000	87930000	LACZ-554	0	1	1	chr1-87780000-87790000-chr1-87920000-87930000
chr1	4490000	4500000	chr1	4510000	4520000	LACZ-555	0	1	1	chr1-4490000-4500000-chr1-4510000-4520000
chr1	62770000	62780000	chr1	62800000	62810000	LACZ-556	0	0	0	chr1-62770000-62780000-chr1-62800000-62810000
chr1	159900000	159910000	chr1	160080000	160090000	LACZ-557	0	1	1	chr1-159900000-159910000-chr1-160080000-160090000
chr1	89280000	89290000	chr1	89400000	89410000	LACZ-558	0	0	0	chr1-89280000-89290000-chr1-89400000-89410000
chr1	20940000	20950000	chr1	21150000	21160000	LACZ-559	0	0	0	chr1-20940000-20950000-chr1-21150000-21160000
chr1	118390000	118400000	chr1	118470000	118480000	LACZ-560	0	1	1	chr1-118390000-118400000-chr1-118470000-118480000
chr1	153100000	153110000	chr1	153400000	153410000	LACZ-561	1	1	2	chr1-153100000-153110000-chr1-153400000-153410000
chr1	92270000	92280000	chr1	92470000	92480000	LACZ-562	0	0	0	chr1-92270000-92280000-chr1-92470000-92480000
chr1	172020000	172030000	chr1	172040000	172050000	LACZ-563	0	1	1	chr1-172020000-172030000-chr1-172040000-172050000
chr1	135500000	135510000	chr1	135630000	135640000	LACZ-564	0	0	0	chr1-135500000-135510000-chr1-135630000-135640000
chr1	194880000	194890000	chr1	194940000	194950000	LACZ-565	0	1	1	chr1-194880000-194890000-chr1-194940000-194950000
chr1	20810000	20820000	chr1	20830000	20840000	LACZ-566	0	1	1	chr1-20810000-20820000-chr1-20830000-20840000
chr1	167140000	167150000	chr1	167160000	167170000	LACZ-567	0	0	0	chr1-167140000-167150000-chr1-167160000-167170000
chr1	135710000	135720000	chr1	135770000	135780000	LACZ-568	1	0	1	chr1-135710000-135720000-chr1-135770000-135780000
chr1	54860000	54870000	chr1	54910000	54920000	LACZ-569	0	0	0	chr1-54860000-54870000-chr1-54910000-54920000
chr1	89690000	89700000	chr1	89720000	89730000	LACZ-570	0	0	0	chr1-89690000-89700000-chr1-89720000-89730000
chr1	127560000	127570000	chr1	127580000	127590000	LACZ-571	0	0	0	chr1-127560000-127570000-chr1-127580000-127590000
chr1	135580000	135590000	chr1	135630000	135640000	LACZ-572	0	0	0	chr1-135580000-135590000-chr1-135630000-135640000
chr1	134750000	134760000	chr1	134830000	134840000	LACZ-573	0	0	0	chr1-134750000-134760000-chr1-134830000-134840000
chr1	75140000	75150000	chr1	75180000	75190000	LACZ-574	0	0	0	chr1-75140000-75150000-chr1-75180000-75190000
chr1	35140000	35150000	chr1	35160000	35170000	LACZ-575	0	0	0	chr1-35140000-35150000-chr1-35160000-35170000
chr1	118430000	118440000	chr1	118450000	118460000	LACZ-576	0	0	0	chr1-118430000-118440000-chr1-118450000-118460000
chr1	187600000	187610000	chr1	187710000	187720000	LACZ-577	0	0	0	chr1-187600000-187610000-chr1-187710000-187720000
chr1	192710000	192720000	chr1	192850000	192860000	LACZ-578	1	0	1	chr1-192710000-192720000-chr1-192850000-192860000
chr1	7660000	7670000	chr1	7680000	7690000	LACZ-579	0	0	0	chr1-7660000-7670000-chr1-7680000-7690000
chr1	91930000	91940000	chr1	92450000	92460000	LACZ-580	0	1	1	chr1-91930000-91940000-chr1-92450000-92460000
chr1	36000000	36010000	chr1	36020000	36030000	LACZ-581	0	0	0	chr1-36000000-36010000-chr1-36020000-36030000
chr1	180380000	180390000	chr1	180400000	180410000	LACZ-582	0	1	1	chr1-180380000-180390000-chr1-180400000-180410000
chr1	39000000	39010000	chr1	39200000	39210000	LACZ-583	1	1	2	chr1-39000000-39010000-chr1-39200000-39210000
chr1	92130000	92140000	chr1	92160000	92170000	LACZ-584	0	0	0	chr1-92130000-92140000-chr1-92160000-92170000
chr1	134760000	134770000	chr1	134810000	134820000	LACZ-585	0	0	0	chr1-134760000-134770000-chr1-134810000-134820000
chr1	151090000	151100000	chr1	151320000	151330000	LACZ-586	1	0	1	chr1-151090000-151100000-chr1-151320000-151330000
chr1	23330000	23340000	chr1	23490000	23500000	LACZ-587	0	1	1	chr1-23330000-23340000-chr1-23490000-23500000
chr1	133220000	133230000	chr1	133300000	133310000	LACZ-588	1	1	2	chr1-133220000-133230000-chr1-133300000-133310000
chr1	89070000	89080000	chr1	89090000	89100000	LACZ-589	0	0	0	chr1-89070000-89080000-chr1-89090000-89100000
chr1	85820000	85830000	chr1	85850000	85860000	LACZ-590	0	1	1	chr1-85820000-85830000-chr1-85850000-85860000
chr1	89230000	89240000	chr1	89590000	89600000	LACZ-591	1	0	1	chr1-89230000-89240000-chr1-89590000-89600000
chr1	119060000	119070000	chr1	119360000	119370000	LACZ-592	0	0	0	chr1-119060000-119070000-chr1-119360000-119370000
chr1	131730000	131740000	chr1	131750000	131760000	LACZ-593	0	0	0	chr1-131730000-131740000-chr1-131750000-131760000
chr1	106540000	106550000	chr1	106710000	106720000	LACZ-594	1	1	2	chr1-106540000-106550000-chr1-106710000-106720000
chr1	136760000	136770000	chr1	136780000	136790000	LACZ-595	0	0	0	chr1-136760000-136770000-chr1-136780000-136790000
chr1	193190000	193200000	chr1	193210000	193220000	LACZ-596	0	0	0	chr1-193190000-193200000-chr1-193210000-193220000
chr1	91180000	91190000	chr1	91210000	91220000	LACZ-597	0	1	1	chr1-91180000-91190000-chr1-91210000-91220000
chr1	134180000	134190000	chr1	134280000	134290000	LACZ-598	0	0	0	chr1-134180000-134190000-chr1-134280000-134290000
chr1	133450000	133460000	chr1	133530000	133540000	LACZ-599	0	0	0	chr1-133450000-133460000-chr1-133530000-133540000
chr1	91070000	91080000	chr1	91100000	91110000	LACZ-600	0	0	0	chr1-91070000-91080000-chr1-91100000-91110000
chr1	118530000	118540000	chr1	118550000	118560000	LACZ-601	0	0	0	chr1-118530000-118540000-chr1-118550000-118560000
chr1	172160000	172170000	chr1	172310000	172320000	LACZ-602	1	1	2	chr1-172160000-172170000-chr1-172310000-172320000
chr1	74280000	74290000	chr1	74300000	74310000	LACZ-603	0	0	0	chr1-74280000-74290000-chr1-74300000-74310000
chr1	186400000	186410000	chr1	186440000	186450000	LACZ-604	0	0	0	chr1-186400000-186410000-chr1-186440000-186450000
chr1	132760000	132770000	chr1	132920000	132930000	LACZ-605	0	0	0	chr1-132760000-132770000-chr1-132920000-132930000
chr1	51850000	51860000	chr1	51870000	51880000	LACZ-606	0	0	0	chr1-51850000-51860000-chr1-51870000-51880000
chr1	91000000	91010000	chr1	91090000	91100000	LACZ-607	0	1	1	chr1-91000000-91010000-chr1-91090000-91100000
chr1	159870000	159880000	chr1	160100000	160110000	LACZ-608	0	0	0	chr1-159870000-159880000-chr1-160100000-160110000
chr1	40100000	40110000	chr1	40350000	40360000	LACZ-609	0	0	0	chr1-40100000-40110000-chr1-40350000-40360000
chr1	115990000	116000000	chr1	116050000	116060000	LACZ-610	0	0	0	chr1-115990000-116000000-chr1-116050000-116060000
chr1	181410000	181420000	chr1	181530000	181540000	LACZ-611	0	0	0	chr1-181410000-181420000-chr1-181530000-181540000
chr1	39000000	39010000	chr1	39380000	39390000	LACZ-612	1	0	1	chr1-39000000-39010000-chr1-39380000-39390000
chr1	92690000	92700000	chr1	92900000	92910000	LACZ-613	1	0	1	chr1-92690000-92700000-chr1-92900000-92910000
chr1	179530000	179540000	chr1	179600000	179610000	LACZ-614	0	0	0	chr1-179530000-179540000-chr1-179600000-179610000
chr1	93660000	93670000	chr1	93680000	93690000	LACZ-615	1	0	1	chr1-93660000-93670000-chr1-93680000-93690000
chr1	86640000	86650000	chr1	87190000	87200000	LACZ-616	0	0	0	chr1-86640000-86650000-chr1-87190000-87200000
chr1	120190000	120200000	chr1	120550000	120560000	LACZ-617	1	1	2	chr1-120190000-120200000-chr1-120550000-120560000
chr1	85880000	85890000	chr1	86030000	86040000	LACZ-618	0	0	0	chr1-85880000-85890000-chr1-86030000-86040000
chr1	164450000	164460000	chr1	164890000	164900000	LACZ-619	1	0	1	chr1-164450000-164460000-chr1-164890000-164900000
chr1	152550000	152560000	chr1	152730000	152740000	LACZ-620	0	0	0	chr1-152550000-152560000-chr1-152730000-152740000
chr1	55020000	55030000	chr1	55050000	55060000	LACZ-621	0	1	1	chr1-55020000-55030000-chr1-55050000-55060000
chr1	151060000	151070000	chr1	151390000	151400000	LACZ-622	1	1	2	chr1-151060000-151070000-chr1-151390000-151400000
chr1	92990000	93000000	chr1	93150000	93160000	LACZ-623	0	0	0	chr1-92990000-93000000-chr1-93150000-93160000
chr1	86220000	86230000	chr1	86330000	86340000	LACZ-624	0	1	1	chr1-86220000-86230000-chr1-86330000-86340000
chr1	172500000	172510000	chr1	172520000	172530000	LACZ-625	0	1	1	chr1-172500000-172510000-chr1-172520000-172530000
chr1	90110000	90120000	chr1	90140000	90150000	LACZ-626	0	0	0	chr1-90110000-90120000-chr1-90140000-90150000
chr1	90930000	90940000	chr1	90950000	90960000	LACZ-627	0	1	1	chr1-90930000-90940000-chr1-90950000-90960000
chr1	166160000	166170000	chr1	166360000	166370000	LACZ-628	1	1	2	chr1-166160000-166170000-chr1-166360000-166370000
chr1	91980000	91990000	chr1	92130000	92140000	LACZ-629	0	0	0	chr1-91980000-91990000-chr1-92130000-92140000
chr1	75370000	75380000	chr1	75460000	75470000	LACZ-630	1	1	2	chr1-75370000-75380000-chr1-75460000-75470000
chr1	132130000	132140000	chr1	132230000	132240000	LACZ-631	0	1	1	chr1-132130000-132140000-chr1-132230000-132240000
chr1	75340000	75350000	chr1	75590000	75600000	LACZ-632	1	1	2	chr1-75340000-75350000-chr1-75590000-75600000
chr1	92670000	92680000	chr1	92870000	92880000	LACZ-633	0	0	0	chr1-92670000-92680000-chr1-92870000-92880000
chr1	90460000	90470000	chr1	90550000	90560000	LACZ-634	0	0	0	chr1-90460000-90470000-chr1-90550000-90560000
chr1	135250000	135260000	chr1	135330000	135340000	LACZ-635	1	0	1	chr1-135250000-135260000-chr1-135330000-135340000
chr1	135530000	135540000	chr1	135690000	135700000	LACZ-636	0	1	1	chr1-135530000-135540000-chr1-135690000-135700000
chr1	91570000	91580000	chr1	92600000	92610000	LACZ-637	1	0	1	chr1-91570000-91580000-chr1-92600000-92610000
chr1	182650000	182660000	chr1	182710000	182720000	LACZ-638	1	0	1	chr1-182650000-182660000-chr1-182710000-182720000
chr1	134690000	134700000	chr1	134760000	134770000	LACZ-639	0	0	0	chr1-134690000-134700000-chr1-134760000-134770000
chr1	118780000	118790000	chr1	119030000	119040000	LACZ-640	0	0	0	chr1-118780000-118790000-chr1-119030000-119040000
chr1	184150000	184160000	chr1	184180000	184190000	LACZ-641	1	1	2	chr1-184150000-184160000-chr1-184180000-184190000
chr1	83030000	83040000	chr1	83060000	83070000	LACZ-642	0	1	1	chr1-83030000-83040000-chr1-83060000-83070000
chr1	40130000	40140000	chr1	40410000	40420000	LACZ-643	0	0	0	chr1-40130000-40140000-chr1-40410000-40420000
chr1	90110000	90120000	chr1	90470000	90480000	LACZ-644	0	0	0	chr1-90110000-90120000-chr1-90470000-90480000
chr1	181280000	181290000	chr1	181560000	181570000	LACZ-645	0	0	0	chr1-181280000-181290000-chr1-181560000-181570000
chr1	120630000	120640000	chr1	121070000	121080000	LACZ-646	0	1	1	chr1-120630000-120640000-chr1-121070000-121080000
chr1	194620000	194630000	chr1	194650000	194660000	LACZ-647	1	0	1	chr1-194620000-194630000-chr1-194650000-194660000
chr1	155580000	155590000	chr1	155780000	155790000	LACZ-648	0	0	0	chr1-155580000-155590000-chr1-155780000-155790000
chr1	190250000	190260000	chr1	190490000	190500000	LACZ-649	0	0	0	chr1-190250000-190260000-chr1-190490000-190500000
chr1	132210000	132220000	chr1	132340000	132350000	LACZ-650	1	0	1	chr1-132210000-132220000-chr1-132340000-132350000
chr1	120580000	120590000	chr1	121210000	121220000	LACZ-651	1	1	2	chr1-120580000-120590000-chr1-121210000-121220000
chr1	185720000	185730000	chr1	185740000	185750000	LACZ-652	0	0	0	chr1-185720000-185730000-chr1-185740000-185750000
chr1	164050000	164060000	chr1	164070000	164080000	LACZ-653	0	0	0	chr1-164050000-164060000-chr1-164070000-164080000
chr1	136170000	136180000	chr1	136450000	136460000	LACZ-654	1	1	2	chr1-136170000-136180000-chr1-136450000-136460000
chr1	92080000	92090000	chr1	92210000	92220000	LACZ-655	0	1	1	chr1-92080000-92090000-chr1-92210000-92220000
chr1	191620000	191630000	chr1	191710000	191720000	LACZ-656	0	0	0	chr1-191620000-191630000-chr1-191710000-191720000
chr1	106240000	106250000	chr1	106270000	106280000	LACZ-657	1	0	1	chr1-106240000-106250000-chr1-106270000-106280000
chr1	182220000	182230000	chr1	182240000	182250000	LACZ-658	0	0	0	chr1-182220000-182230000-chr1-182240000-182250000
chr1	118780000	118790000	chr1	119000000	119010000	LACZ-659	0	0	0	chr1-118780000-118790000-chr1-119000000-119010000
chr1	71920000	71930000	chr1	71950000	71960000	LACZ-660	0	0	0	chr1-71920000-71930000-chr1-71950000-71960000
chr1	172410000	172420000	chr1	172520000	172530000	LACZ-661	1	1	2	chr1-172410000-172420000-chr1-172520000-172530000
chr1	120340000	120350000	chr1	120390000	120400000	LACZ-662	0	0	0	chr1-120340000-120350000-chr1-120390000-120400000
chr1	133180000	133190000	chr1	133200000	133210000	LACZ-663	0	0	0	chr1-133180000-133190000-chr1-133200000-133210000
chr1	75140000	75150000	chr1	75210000	75220000	LACZ-664	0	0	0	chr1-75140000-75150000-chr1-75210000-75220000
chr1	192250000	192260000	chr1	192280000	192290000	LACZ-665	0	0	0	chr1-192250000-192260000-chr1-192280000-192290000
chr2	167680000	167690000	chr2	167890000	167900000	LACZ-666	1	1	2	chr2-167680000-167690000-chr2-167890000-167900000
chr2	167740000	167750000	chr2	167870000	167880000	LACZ-667	0	0	0	chr2-167740000-167750000-chr2-167870000-167880000
chr2	167640000	167650000	chr2	167890000	167900000	LACZ-668	1	1	2	chr2-167640000-167650000-chr2-167890000-167900000
chr2	167690000	167700000	chr2	167770000	167780000	LACZ-669	0	0	0	chr2-167690000-167700000-chr2-167770000-167780000
chr2	167770000	167780000	chr2	167860000	167870000	LACZ-670	0	0	0	chr2-167770000-167780000-chr2-167860000-167870000
chr2	167780000	167790000	chr2	167800000	167810000	LACZ-671	0	0	0	chr2-167780000-167790000-chr2-167800000-167810000
chr2	167770000	167780000	chr2	167830000	167840000	LACZ-672	0	0	0	chr2-167770000-167780000-chr2-167830000-167840000
chr2	167710000	167720000	chr2	167890000	167900000	LACZ-673	0	1	1	chr2-167710000-167720000-chr2-167890000-167900000
chr2	167680000	167690000	chr2	167860000	167870000	LACZ-674	1	0	1	chr2-167680000-167690000-chr2-167860000-167870000
chr2	167690000	167700000	chr2	167800000	167810000	LACZ-675	0	0	0	chr2-167690000-167700000-chr2-167800000-167810000
chr2	167720000	167730000	chr2	167790000	167800000	LACZ-676	0	0	0	chr2-167720000-167730000-chr2-167790000-167800000
chr2	167770000	167780000	chr2	167890000	167900000	LACZ-677	0	1	1	chr2-167770000-167780000-chr2-167890000-167900000
chr2	167710000	167720000	chr2	167860000	167870000	LACZ-678	0	0	0	chr2-167710000-167720000-chr2-167860000-167870000
chr2	167750000	167760000	chr2	167790000	167800000	LACZ-679	0	0	0	chr2-167750000-167760000-chr2-167790000-167800000
chr2	167720000	167730000	chr2	167820000	167830000	LACZ-680	0	0	0	chr2-167720000-167730000-chr2-167820000-167830000
chr2	173150000	173160000	chr2	173560000	173570000	LACZ-681	0	1	1	chr2-173150000-173160000-chr2-173560000-173570000
chr2	173230000	173240000	chr2	173510000	173520000	LACZ-682	0	0	0	chr2-173230000-173240000-chr2-173510000-173520000
chr2	173210000	173220000	chr2	173570000	173580000	LACZ-683	1	0	1	chr2-173210000-173220000-chr2-173570000-173580000
chr2	173200000	173210000	chr2	173500000	173510000	LACZ-684	0	0	0	chr2-173200000-173210000-chr2-173500000-173510000
chr2	168470000	168480000	chr2	168630000	168640000	LACZ-685	1	0	1	chr2-168470000-168480000-chr2-168630000-168640000
chr2	168520000	168530000	chr2	168580000	168590000	LACZ-686	0	0	0	chr2-168520000-168530000-chr2-168580000-168590000
chr2	168440000	168450000	chr2	168630000	168640000	LACZ-687	1	0	1	chr2-168440000-168450000-chr2-168630000-168640000
chr2	167070000	167080000	chr2	167210000	167220000	LACZ-688	1	1	2	chr2-167070000-167080000-chr2-167210000-167220000
chr2	167100000	167110000	chr2	167210000	167220000	LACZ-689	0	1	1	chr2-167100000-167110000-chr2-167210000-167220000
chr2	167110000	167120000	chr2	167180000	167190000	LACZ-690	1	0	1	chr2-167110000-167120000-chr2-167180000-167190000
chr2	167070000	167080000	chr2	167180000	167190000	LACZ-691	1	0	1	chr2-167070000-167080000-chr2-167180000-167190000
chr2	26450000	26460000	chr2	26560000	26570000	LACZ-692	0	1	1	chr2-26450000-26460000-chr2-26560000-26570000
chr2	26460000	26470000	chr2	26520000	26530000	LACZ-693	0	0	0	chr2-26460000-26470000-chr2-26520000-26530000
chr2	26480000	26490000	chr2	26550000	26560000	LACZ-694	0	0	0	chr2-26480000-26490000-chr2-26550000-26560000
chr2	30430000	30440000	chr2	30810000	30820000	LACZ-695	1	0	1	chr2-30430000-30440000-chr2-30810000-30820000
chr2	30470000	30480000	chr2	30800000	30810000	LACZ-696	0	0	0	chr2-30470000-30480000-chr2-30800000-30810000
chr2	30440000	30450000	chr2	30770000	30780000	LACZ-697	1	0	1	chr2-30440000-30450000-chr2-30770000-30780000
chr2	30480000	30490000	chr2	30760000	30770000	LACZ-698	0	0	0	chr2-30480000-30490000-chr2-30760000-30770000
chr2	165130000	165140000	chr2	165240000	165250000	LACZ-699	0	0	0	chr2-165130000-165140000-chr2-165240000-165250000
chr2	165060000	165070000	chr2	165230000	165240000	LACZ-700	0	0	0	chr2-165060000-165070000-chr2-165230000-165240000
chr2	30660000	30670000	chr2	30770000	30780000	LACZ-701	0	0	0	chr2-30660000-30670000-chr2-30770000-30780000
chr2	30630000	30640000	chr2	30750000	30760000	LACZ-702	0	0	0	chr2-30630000-30640000-chr2-30750000-30760000
chr2	165820000	165830000	chr2	165910000	165920000	LACZ-703	1	1	2	chr2-165820000-165830000-chr2-165910000-165920000
chr2	165850000	165860000	chr2	165890000	165900000	LACZ-704	0	0	0	chr2-165850000-165860000-chr2-165890000-165900000
chr2	27280000	27290000	chr2	27430000	27440000	LACZ-705	1	0	1	chr2-27280000-27290000-chr2-27430000-27440000
chr2	27310000	27320000	chr2	27410000	27420000	LACZ-706	0	0	0	chr2-27310000-27320000-chr2-27410000-27420000
chr2	27280000	27290000	chr2	27400000	27410000	LACZ-707	1	0	1	chr2-27280000-27290000-chr2-27400000-27410000
chr2	30640000	30650000	chr2	30720000	30730000	LACZ-708	0	0	0	chr2-30640000-30650000-chr2-30720000-30730000
chr2	30580000	30590000	chr2	30720000	30730000	LACZ-709	0	0	0	chr2-30580000-30590000-chr2-30720000-30730000
chr2	30610000	30620000	chr2	30720000	30730000	LACZ-710	0	0	0	chr2-30610000-30620000-chr2-30720000-30730000
chr2	30660000	30670000	chr2	30690000	30700000	LACZ-711	0	0	0	chr2-30660000-30670000-chr2-30690000-30700000
chr2	28200000	28210000	chr2	28370000	28380000	LACZ-712	1	1	2	chr2-28200000-28210000-chr2-28370000-28380000
chr2	28190000	28200000	chr2	28410000	28420000	LACZ-713	0	1	1	chr2-28190000-28200000-chr2-28410000-28420000
chr2	28220000	28230000	chr2	28410000	28420000	LACZ-714	0	1	1	chr2-28220000-28230000-chr2-28410000-28420000
chr2	166090000	166100000	chr2	166560000	166570000	LACZ-715	0	1	1	chr2-166090000-166100000-chr2-166560000-166570000
chr2	166120000	166130000	chr2	166560000	166570000	LACZ-716	0	1	1	chr2-166120000-166130000-chr2-166560000-166570000
chr2	166590000	166600000	chr2	166770000	166780000	LACZ-717	1	0	1	chr2-166590000-166600000-chr2-166770000-166780000
chr2	166620000	166630000	chr2	166750000	166760000	LACZ-718	0	0	0	chr2-166620000-166630000-chr2-166750000-166760000
chr2	166610000	166620000	chr2	166720000	166730000	LACZ-719	0	0	0	chr2-166610000-166620000-chr2-166720000-166730000
chr2	163340000	163350000	chr2	163390000	163400000	LACZ-720	1	0	1	chr2-163340000-163350000-chr2-163390000-163400000
chr2	163340000	163350000	chr2	163360000	163370000	LACZ-721	1	0	1	chr2-163340000-163350000-chr2-163360000-163370000
chr2	35660000	35670000	chr2	35710000	35720000	LACZ-722	0	0	0	chr2-35660000-35670000-chr2-35710000-35720000
chr2	33180000	33190000	chr2	33230000	33240000	LACZ-723	0	0	0	chr2-33180000-33190000-chr2-33230000-33240000
chr2	33150000	33160000	chr2	33230000	33240000	LACZ-724	1	0	1	chr2-33150000-33160000-chr2-33230000-33240000
chr2	33150000	33160000	chr2	33260000	33270000	LACZ-725	1	0	1	chr2-33150000-33160000-chr2-33260000-33270000
chr2	33150000	33160000	chr2	33340000	33350000	LACZ-726	1	1	2	chr2-33150000-33160000-chr2-33340000-33350000
chr2	33150000	33160000	chr2	33310000	33320000	LACZ-727	1	1	2	chr2-33150000-33160000-chr2-33310000-33320000
chr2	167530000	167540000	chr2	167600000	167610000	LACZ-728	1	1	2	chr2-167530000-167540000-chr2-167600000-167610000
chr2	167540000	167550000	chr2	167570000	167580000	LACZ-729	0	0	0	chr2-167540000-167550000-chr2-167570000-167580000
chr2	173010000	173020000	chr2	173080000	173090000	LACZ-730	0	1	1	chr2-173010000-173020000-chr2-173080000-173090000
chr2	173040000	173050000	chr2	173070000	173080000	LACZ-731	0	0	0	chr2-173040000-173050000-chr2-173070000-173080000
chr2	173020000	173030000	chr2	173040000	173050000	LACZ-732	0	0	0	chr2-173020000-173030000-chr2-173040000-173050000
chr2	172830000	172840000	chr2	172990000	173000000	LACZ-733	1	1	2	chr2-172830000-172840000-chr2-172990000-173000000
chr2	172830000	172840000	chr2	172950000	172960000	LACZ-734	1	0	1	chr2-172830000-172840000-chr2-172950000-172960000
chr2	32020000	32030000	chr2	32110000	32120000	LACZ-735	1	0	1	chr2-32020000-32030000-chr2-32110000-32120000
chr2	32030000	32040000	chr2	32050000	32060000	LACZ-736	0	0	0	chr2-32030000-32040000-chr2-32050000-32060000
chr2	32050000	32060000	chr2	32110000	32120000	LACZ-737	0	0	0	chr2-32050000-32060000-chr2-32110000-32120000
chr2	32730000	32740000	chr2	32750000	32760000	LACZ-738	0	0	0	chr2-32730000-32740000-chr2-32750000-32760000
chr2	32700000	32710000	chr2	32730000	32740000	LACZ-739	0	0	0	chr2-32700000-32710000-chr2-32730000-32740000
chr2	32690000	32700000	chr2	32760000	32770000	LACZ-740	0	0	0	chr2-32690000-32700000-chr2-32760000-32770000
chr2	180270000	180280000	chr2	180340000	180350000	LACZ-741	1	1	2	chr2-180270000-180280000-chr2-180340000-180350000
chr2	180270000	180280000	chr2	180370000	180380000	LACZ-742	1	0	1	chr2-180270000-180280000-chr2-180370000-180380000
chr2	152760000	152770000	chr2	152830000	152840000	LACZ-743	1	0	1	chr2-152760000-152770000-chr2-152830000-152840000
chr2	152790000	152800000	chr2	152820000	152830000	LACZ-744	0	1	1	chr2-152790000-152800000-chr2-152820000-152830000
chr2	152730000	152740000	chr2	152820000	152830000	LACZ-745	0	1	1	chr2-152730000-152740000-chr2-152820000-152830000
chr2	31480000	31490000	chr2	31900000	31910000	LACZ-746	1	0	1	chr2-31480000-31490000-chr2-31900000-31910000
chr2	31490000	31500000	chr2	31930000	31940000	LACZ-747	0	0	0	chr2-31490000-31500000-chr2-31930000-31940000
chr2	31490000	31500000	chr2	31870000	31880000	LACZ-748	0	0	0	chr2-31490000-31500000-chr2-31870000-31880000
chr2	93200000	93210000	chr2	93410000	93420000	LACZ-749	0	1	1	chr2-93200000-93210000-chr2-93410000-93420000
chr2	93230000	93240000	chr2	93410000	93420000	LACZ-750	0	1	1	chr2-93230000-93240000-chr2-93410000-93420000
chr2	27010000	27020000	chr2	27230000	27240000	LACZ-751	1	1	2	chr2-27010000-27020000-chr2-27230000-27240000
chr2	93480000	93490000	chr2	93650000	93660000	LACZ-752	0	1	1	chr2-93480000-93490000-chr2-93650000-93660000
chr2	91280000	91290000	chr2	91470000	91480000	LACZ-753	1	0	1	chr2-91280000-91290000-chr2-91470000-91480000
chr2	178130000	178140000	chr2	178260000	178270000	LACZ-754	1	1	2	chr2-178130000-178140000-chr2-178260000-178270000
chr2	168250000	168260000	chr2	168440000	168450000	LACZ-755	1	1	2	chr2-168250000-168260000-chr2-168440000-168450000
chr2	31190000	31200000	chr2	31290000	31300000	LACZ-756	1	1	2	chr2-31190000-31200000-chr2-31290000-31300000
chr2	76840000	76850000	chr2	76860000	76870000	LACZ-757	1	1	2	chr2-76840000-76850000-chr2-76860000-76870000
chr2	30440000	30450000	chr2	30720000	30730000	LACZ-758	1	0	1	chr2-30440000-30450000-chr2-30720000-30730000
chr2	30410000	30420000	chr2	30710000	30720000	LACZ-759	0	0	0	chr2-30410000-30420000-chr2-30710000-30720000
chr2	103570000	103580000	chr2	103650000	103660000	LACZ-760	0	0	0	chr2-103570000-103580000-chr2-103650000-103660000
chr2	103570000	103580000	chr2	103680000	103690000	LACZ-761	0	0	0	chr2-103570000-103580000-chr2-103680000-103690000
chr2	27680000	27690000	chr2	27740000	27750000	LACZ-762	0	0	0	chr2-27680000-27690000-chr2-27740000-27750000
chr2	27680000	27690000	chr2	27710000	27720000	LACZ-763	0	0	0	chr2-27680000-27690000-chr2-27710000-27720000
chr2	28750000	28760000	chr2	28970000	28980000	LACZ-764	1	1	2	chr2-28750000-28760000-chr2-28970000-28980000
chr2	28760000	28770000	chr2	29010000	29020000	LACZ-765	0	0	0	chr2-28760000-28770000-chr2-29010000-29020000
chr2	156530000	156540000	chr2	156700000	156710000	LACZ-766	1	1	2	chr2-156530000-156540000-chr2-156700000-156710000
chr2	156500000	156510000	chr2	156690000	156700000	LACZ-767	0	0	0	chr2-156500000-156510000-chr2-156690000-156700000
chr2	118480000	118490000	chr2	118590000	118600000	LACZ-768	1	0	1	chr2-118480000-118490000-chr2-118590000-118600000
chr2	118510000	118520000	chr2	118600000	118610000	LACZ-769	0	1	1	chr2-118510000-118520000-chr2-118600000-118610000
chr2	173220000	173230000	chr2	173450000	173460000	LACZ-770	1	1	2	chr2-173220000-173230000-chr2-173450000-173460000
chr2	180190000	180200000	chr2	180240000	180250000	LACZ-771	0	0	0	chr2-180190000-180200000-chr2-180240000-180250000
chr2	180220000	180230000	chr2	180250000	180260000	LACZ-772	0	1	1	chr2-180220000-180230000-chr2-180250000-180260000
chr2	103590000	103600000	chr2	103710000	103720000	LACZ-773	0	1	1	chr2-103590000-103600000-chr2-103710000-103720000
chr2	103560000	103570000	chr2	103720000	103730000	LACZ-774	0	0	0	chr2-103560000-103570000-chr2-103720000-103730000
chr2	152700000	152710000	chr2	152780000	152790000	LACZ-775	0	0	0	chr2-152700000-152710000-chr2-152780000-152790000
chr2	156590000	156600000	chr2	156710000	156720000	LACZ-776	0	0	0	chr2-156590000-156600000-chr2-156710000-156720000
chr2	156560000	156570000	chr2	156700000	156710000	LACZ-777	0	1	1	chr2-156560000-156570000-chr2-156700000-156710000
chr2	163850000	163860000	chr2	163950000	163960000	LACZ-778	0	1	1	chr2-163850000-163860000-chr2-163950000-163960000
chr2	163880000	163890000	chr2	163940000	163950000	LACZ-779	0	0	0	chr2-163880000-163890000-chr2-163940000-163950000
chr2	25220000	25230000	chr2	25270000	25280000	LACZ-780	1	1	2	chr2-25220000-25230000-chr2-25270000-25280000
chr2	25190000	25200000	chr2	25270000	25280000	LACZ-781	1	1	2	chr2-25190000-25200000-chr2-25270000-25280000
chr2	93070000	93080000	chr2	93190000	93200000	LACZ-782	0	1	1	chr2-93070000-93080000-chr2-93190000-93200000
chr2	26180000	26190000	chr2	26270000	26280000	LACZ-783	1	1	2	chr2-26180000-26190000-chr2-26270000-26280000
chr2	26180000	26190000	chr2	26240000	26250000	LACZ-784	1	0	1	chr2-26180000-26190000-chr2-26240000-26250000
chr2	160760000	160770000	chr2	160880000	160890000	LACZ-785	1	1	2	chr2-160760000-160770000-chr2-160880000-160890000
chr2	160730000	160740000	chr2	160880000	160890000	LACZ-786	0	1	1	chr2-160730000-160740000-chr2-160880000-160890000
chr2	31480000	31490000	chr2	31650000	31660000	LACZ-787	1	0	1	chr2-31480000-31490000-chr2-31650000-31660000
chr2	170460000	170470000	chr2	170500000	170510000	LACZ-788	0	1	1	chr2-170460000-170470000-chr2-170500000-170510000
chr2	76900000	76910000	chr2	76930000	76940000	LACZ-789	0	1	1	chr2-76900000-76910000-chr2-76930000-76940000
chr2	157460000	157470000	chr2	157570000	157580000	LACZ-790	0	1	1	chr2-157460000-157470000-chr2-157570000-157580000
chr2	157490000	157500000	chr2	157580000	157590000	LACZ-791	0	0	0	chr2-157490000-157500000-chr2-157580000-157590000
chr2	127360000	127370000	chr2	127440000	127450000	LACZ-792	0	0	0	chr2-127360000-127370000-chr2-127440000-127450000
chr2	118740000	118750000	chr2	118880000	118890000	LACZ-793	1	1	2	chr2-118740000-118750000-chr2-118880000-118890000
chr2	118770000	118780000	chr2	118880000	118890000	LACZ-794	0	1	1	chr2-118770000-118780000-chr2-118880000-118890000
chr2	31100000	31110000	chr2	31150000	31160000	LACZ-795	0	0	0	chr2-31100000-31110000-chr2-31150000-31160000
chr2	71600000	71610000	chr2	71810000	71820000	LACZ-796	0	1	1	chr2-71600000-71610000-chr2-71810000-71820000
chr2	164410000	164420000	chr2	164520000	164530000	LACZ-797	1	1	2	chr2-164410000-164420000-chr2-164520000-164530000
chr2	92910000	92920000	chr2	93070000	93080000	LACZ-798	0	0	0	chr2-92910000-92920000-chr2-93070000-93080000
chr2	92880000	92890000	chr2	93060000	93070000	LACZ-799	1	1	2	chr2-92880000-92890000-chr2-93060000-93070000
chr2	131160000	131170000	chr2	131240000	131250000	LACZ-800	0	0	0	chr2-131160000-131170000-chr2-131240000-131250000
chr2	26340000	26350000	chr2	26400000	26410000	LACZ-801	0	0	0	chr2-26340000-26350000-chr2-26400000-26410000
chr2	165070000	165080000	chr2	165360000	165370000	LACZ-802	1	1	2	chr2-165070000-165080000-chr2-165360000-165370000
chr2	153470000	153480000	chr2	153570000	153580000	LACZ-803	1	0	1	chr2-153470000-153480000-chr2-153570000-153580000
chr2	153500000	153510000	chr2	153580000	153590000	LACZ-804	0	1	1	chr2-153500000-153510000-chr2-153580000-153590000
chr2	29280000	29290000	chr2	29560000	29570000	LACZ-805	0	0	0	chr2-29280000-29290000-chr2-29560000-29570000
chr2	29270000	29280000	chr2	29590000	29600000	LACZ-806	0	0	0	chr2-29270000-29280000-chr2-29590000-29600000
chr2	157330000	157340000	chr2	157450000	157460000	LACZ-807	0	0	0	chr2-157330000-157340000-chr2-157450000-157460000
chr2	157360000	157370000	chr2	157450000	157460000	LACZ-808	0	0	0	chr2-157360000-157370000-chr2-157450000-157460000
chr2	167820000	167830000	chr2	167860000	167870000	LACZ-809	0	0	0	chr2-167820000-167830000-chr2-167860000-167870000
chr2	91990000	92000000	chr2	92050000	92060000	LACZ-810	0	1	1	chr2-91990000-92000000-chr2-92050000-92060000
chr2	180650000	180660000	chr2	180760000	180770000	LACZ-811	1	0	1	chr2-180650000-180660000-chr2-180760000-180770000
chr2	180640000	180650000	chr2	180730000	180740000	LACZ-812	0	0	0	chr2-180640000-180650000-chr2-180730000-180740000
chr2	157630000	157640000	chr2	157980000	157990000	LACZ-813	1	0	1	chr2-157630000-157640000-chr2-157980000-157990000
chr2	30720000	30730000	chr2	30760000	30770000	LACZ-814	0	0	0	chr2-30720000-30730000-chr2-30760000-30770000
chr2	92600000	92610000	chr2	92810000	92820000	LACZ-815	1	1	2	chr2-92600000-92610000-chr2-92810000-92820000
chr2	30550000	30560000	chr2	30790000	30800000	LACZ-816	0	1	1	chr2-30550000-30560000-chr2-30790000-30800000
chr2	30520000	30530000	chr2	30770000	30780000	LACZ-817	0	0	0	chr2-30520000-30530000-chr2-30770000-30780000
chr2	26050000	26060000	chr2	26140000	26150000	LACZ-818	1	1	2	chr2-26050000-26060000-chr2-26140000-26150000
chr2	26040000	26050000	chr2	26110000	26120000	LACZ-819	0	0	0	chr2-26040000-26050000-chr2-26110000-26120000
chr2	28750000	28760000	chr2	29040000	29050000	LACZ-820	1	0	1	chr2-28750000-28760000-chr2-29040000-29050000
chr2	173100000	173110000	chr2	173180000	173190000	LACZ-821	1	1	2	chr2-173100000-173110000-chr2-173180000-173190000
chr2	31680000	31690000	chr2	31770000	31780000	LACZ-822	1	1	2	chr2-31680000-31690000-chr2-31770000-31780000
chr2	27120000	27130000	chr2	27240000	27250000	LACZ-823	1	0	1	chr2-27120000-27130000-chr2-27240000-27250000
chr2	29610000	29620000	chr2	29670000	29680000	LACZ-824	1	0	1	chr2-29610000-29620000-chr2-29670000-29680000
chr2	29640000	29650000	chr2	29670000	29680000	LACZ-825	1	0	1	chr2-29640000-29650000-chr2-29670000-29680000
chr2	179910000	179920000	chr2	180040000	180050000	LACZ-826	1	1	2	chr2-179910000-179920000-chr2-180040000-180050000
chr2	32070000	32080000	chr2	32100000	32110000	LACZ-827	0	0	0	chr2-32070000-32080000-chr2-32100000-32110000
chr2	32630000	32640000	chr2	32660000	32670000	LACZ-828	1	0	1	chr2-32630000-32640000-chr2-32660000-32670000
chr2	32630000	32640000	chr2	32690000	32700000	LACZ-829	1	0	1	chr2-32630000-32640000-chr2-32690000-32700000
chr2	180680000	180690000	chr2	180720000	180730000	LACZ-830	0	0	0	chr2-180680000-180690000-chr2-180720000-180730000
chr2	179970000	179980000	chr2	180020000	180030000	LACZ-831	0	0	0	chr2-179970000-179980000-chr2-180020000-180030000
chr2	120080000	120090000	chr2	120160000	120170000	LACZ-832	0	0	0	chr2-120080000-120090000-chr2-120160000-120170000
chr2	164460000	164470000	chr2	164490000	164500000	LACZ-833	0	0	0	chr2-164460000-164470000-chr2-164490000-164500000
chr2	180990000	181000000	chr2	181050000	181060000	LACZ-834	1	0	1	chr2-180990000-181000000-chr2-181050000-181060000
chr2	168300000	168310000	chr2	168420000	168430000	LACZ-835	0	0	0	chr2-168300000-168310000-chr2-168420000-168430000
chr2	168290000	168300000	chr2	168390000	168400000	LACZ-836	0	0	0	chr2-168290000-168300000-chr2-168390000-168400000
chr2	32400000	32410000	chr2	32480000	32490000	LACZ-837	1	1	2	chr2-32400000-32410000-chr2-32480000-32490000
chr2	35530000	35540000	chr2	35900000	35910000	LACZ-838	1	1	2	chr2-35530000-35540000-chr2-35900000-35910000
chr2	35560000	35570000	chr2	35900000	35910000	LACZ-839	0	1	1	chr2-35560000-35570000-chr2-35900000-35910000
chr2	32780000	32790000	chr2	32850000	32860000	LACZ-840	1	1	2	chr2-32780000-32790000-chr2-32850000-32860000
chr2	93860000	93870000	chr2	94000000	94010000	LACZ-841	0	1	1	chr2-93860000-93870000-chr2-94000000-94010000
chr2	38930000	38940000	chr2	38990000	39000000	LACZ-842	0	1	1	chr2-38930000-38940000-chr2-38990000-39000000
chr2	166150000	166160000	chr2	166560000	166570000	LACZ-843	0	1	1	chr2-166150000-166160000-chr2-166560000-166570000
chr2	75600000	75610000	chr2	75770000	75780000	LACZ-844	1	0	1	chr2-75600000-75610000-chr2-75770000-75780000
chr2	167220000	167230000	chr2	167270000	167280000	LACZ-845	1	1	2	chr2-167220000-167230000-chr2-167270000-167280000
chr2	119290000	119300000	chr2	119330000	119340000	LACZ-846	0	1	1	chr2-119290000-119300000-chr2-119330000-119340000
chr2	157660000	157670000	chr2	157900000	157910000	LACZ-847	0	0	0	chr2-157660000-157670000-chr2-157900000-157910000
chr2	174300000	174310000	chr2	174670000	174680000	LACZ-848	0	1	1	chr2-174300000-174310000-chr2-174670000-174680000
chr2	173100000	173110000	chr2	173560000	173570000	LACZ-849	1	1	2	chr2-173100000-173110000-chr2-173560000-173570000
chr2	35600000	35610000	chr2	35900000	35910000	LACZ-850	0	1	1	chr2-35600000-35610000-chr2-35900000-35910000
chr2	157890000	157900000	chr2	157930000	157940000	LACZ-851	0	0	0	chr2-157890000-157900000-chr2-157930000-157940000
chr2	32150000	32160000	chr2	32180000	32190000	LACZ-852	0	0	0	chr2-32150000-32160000-chr2-32180000-32190000
chr2	156610000	156620000	chr2	156700000	156710000	LACZ-853	0	1	1	chr2-156610000-156620000-chr2-156700000-156710000
chr2	180350000	180360000	chr2	180400000	180410000	LACZ-854	1	0	1	chr2-180350000-180360000-chr2-180400000-180410000
chr2	32070000	32080000	chr2	32130000	32140000	LACZ-855	0	1	1	chr2-32070000-32080000-chr2-32130000-32140000
chr2	30440000	30450000	chr2	30460000	30470000	LACZ-856	1	0	1	chr2-30440000-30450000-chr2-30460000-30470000
chr2	35550000	35560000	chr2	35600000	35610000	LACZ-857	0	0	0	chr2-35550000-35560000-chr2-35600000-35610000
chr2	152160000	152170000	chr2	152190000	152200000	LACZ-858	0	1	1	chr2-152160000-152170000-chr2-152190000-152200000
chr2	180350000	180360000	chr2	180430000	180440000	LACZ-859	1	1	2	chr2-180350000-180360000-chr2-180430000-180440000
chr2	168710000	168720000	chr2	168730000	168740000	LACZ-860	0	0	0	chr2-168710000-168720000-chr2-168730000-168740000
chr2	27080000	27090000	chr2	27230000	27240000	LACZ-861	0	1	1	chr2-27080000-27090000-chr2-27230000-27240000
chr2	28510000	28520000	chr2	28540000	28550000	LACZ-862	1	1	2	chr2-28510000-28520000-chr2-28540000-28550000
chr2	152700000	152710000	chr2	152730000	152740000	LACZ-863	0	0	0	chr2-152700000-152710000-chr2-152730000-152740000
chr2	29250000	29260000	chr2	29590000	29600000	LACZ-864	0	0	0	chr2-29250000-29260000-chr2-29590000-29600000
chr2	91110000	91120000	chr2	91190000	91200000	LACZ-865	1	0	1	chr2-91110000-91120000-chr2-91190000-91200000
chr2	102090000	102100000	chr2	102450000	102460000	LACZ-866	1	1	2	chr2-102090000-102100000-chr2-102450000-102460000
chr2	151940000	151950000	chr2	151990000	152000000	LACZ-867	1	1	2	chr2-151940000-151950000-chr2-151990000-152000000
chr2	26120000	26130000	chr2	26140000	26150000	LACZ-868	0	1	1	chr2-26120000-26130000-chr2-26140000-26150000
chr2	180610000	180620000	chr2	180730000	180740000	LACZ-869	0	0	0	chr2-180610000-180620000-chr2-180730000-180740000
chr2	158060000	158070000	chr2	158200000	158210000	LACZ-870	1	1	2	chr2-158060000-158070000-chr2-158200000-158210000
chr2	84820000	84830000	chr2	84840000	84850000	LACZ-871	0	0	0	chr2-84820000-84830000-chr2-84840000-84850000
chr2	32580000	32590000	chr2	32600000	32610000	LACZ-872	1	1	2	chr2-32580000-32590000-chr2-32600000-32610000
chr2	104440000	104450000	chr2	104490000	104500000	LACZ-873	1	0	1	chr2-104440000-104450000-chr2-104490000-104500000
chr2	28190000	28200000	chr2	28300000	28310000	LACZ-874	0	1	1	chr2-28190000-28200000-chr2-28300000-28310000
chr2	131090000	131100000	chr2	131140000	131150000	LACZ-875	1	0	1	chr2-131090000-131100000-chr2-131140000-131150000
chr2	164830000	164840000	chr2	164900000	164910000	LACZ-876	0	0	0	chr2-164830000-164840000-chr2-164900000-164910000
chr2	156520000	156530000	chr2	156680000	156690000	LACZ-877	1	0	1	chr2-156520000-156530000-chr2-156680000-156690000
chr2	157870000	157880000	chr2	157890000	157900000	LACZ-878	0	0	0	chr2-157870000-157880000-chr2-157890000-157900000
chr2	128700000	128710000	chr2	128810000	128820000	LACZ-879	0	0	0	chr2-128700000-128710000-chr2-128810000-128820000
chr2	165790000	165800000	chr2	166070000	166080000	LACZ-880	1	0	1	chr2-165790000-165800000-chr2-166070000-166080000
chr2	27770000	27780000	chr2	27970000	27980000	LACZ-881	1	1	2	chr2-27770000-27780000-chr2-27970000-27980000
chr2	30240000	30250000	chr2	30260000	30270000	LACZ-882	0	0	0	chr2-30240000-30250000-chr2-30260000-30270000
chr2	36000000	36010000	chr2	36210000	36220000	LACZ-883	1	1	2	chr2-36000000-36010000-chr2-36210000-36220000
chr2	26310000	26320000	chr2	26550000	26560000	LACZ-884	0	0	0	chr2-26310000-26320000-chr2-26550000-26560000
chr2	174310000	174320000	chr2	174840000	174850000	LACZ-885	1	0	1	chr2-174310000-174320000-chr2-174840000-174850000
chr2	33210000	33220000	chr2	33350000	33360000	LACZ-886	0	0	0	chr2-33210000-33220000-chr2-33350000-33360000
chr2	181460000	181470000	chr2	181490000	181500000	LACZ-887	0	0	0	chr2-181460000-181470000-chr2-181490000-181500000
chr2	25500000	25510000	chr2	25550000	25560000	LACZ-888	0	1	1	chr2-25500000-25510000-chr2-25550000-25560000
chr2	29230000	29240000	chr2	29550000	29560000	LACZ-889	1	1	2	chr2-29230000-29240000-chr2-29550000-29560000
chr2	31720000	31730000	chr2	31780000	31790000	LACZ-890	1	1	2	chr2-31720000-31730000-chr2-31780000-31790000
chr2	27010000	27020000	chr2	27030000	27040000	LACZ-891	1	1	2	chr2-27010000-27020000-chr2-27030000-27040000
chr2	33130000	33140000	chr2	33390000	33400000	LACZ-892	0	0	0	chr2-33130000-33140000-chr2-33390000-33400000
chr2	31200000	31210000	chr2	31220000	31230000	LACZ-893	0	0	0	chr2-31200000-31210000-chr2-31220000-31230000
chr2	32870000	32880000	chr2	32910000	32920000	LACZ-894	0	1	1	chr2-32870000-32880000-chr2-32910000-32920000
chr2	27560000	27570000	chr2	27630000	27640000	LACZ-895	0	0	0	chr2-27560000-27570000-chr2-27630000-27640000
chr2	30590000	30600000	chr2	30760000	30770000	LACZ-896	0	0	0	chr2-30590000-30600000-chr2-30760000-30770000
chr2	165820000	165830000	chr2	165850000	165860000	LACZ-897	1	0	1	chr2-165820000-165830000-chr2-165850000-165860000
chr2	172290000	172300000	chr2	172390000	172400000	LACZ-898	0	0	0	chr2-172290000-172300000-chr2-172390000-172400000
chr2	33970000	33980000	chr2	34630000	34640000	LACZ-899	1	0	1	chr2-33970000-33980000-chr2-34630000-34640000
chr2	31750000	31760000	chr2	31780000	31790000	LACZ-900	0	1	1	chr2-31750000-31760000-chr2-31780000-31790000
chr2	26970000	26980000	chr2	27230000	27240000	LACZ-901	0	1	1	chr2-26970000-26980000-chr2-27230000-27240000
chr2	148120000	148130000	chr2	148400000	148410000	LACZ-902	1	0	1	chr2-148120000-148130000-chr2-148400000-148410000
chr2	32530000	32540000	chr2	32570000	32580000	LACZ-903	0	0	0	chr2-32530000-32540000-chr2-32570000-32580000
chr2	35580000	35590000	chr2	35610000	35620000	LACZ-904	0	0	0	chr2-35580000-35590000-chr2-35610000-35620000
chr2	120100000	120110000	chr2	120140000	120150000	LACZ-905	1	1	2	chr2-120100000-120110000-chr2-120140000-120150000
chr2	117540000	117550000	chr2	118100000	118110000	LACZ-906	1	0	1	chr2-117540000-117550000-chr2-118100000-118110000
chr2	167310000	167320000	chr2	167340000	167350000	LACZ-907	0	0	0	chr2-167310000-167320000-chr2-167340000-167350000
chr2	168270000	168280000	chr2	168380000	168390000	LACZ-908	1	0	1	chr2-168270000-168280000-chr2-168380000-168390000
chr2	91940000	91950000	chr2	91970000	91980000	LACZ-909	0	0	0	chr2-91940000-91950000-chr2-91970000-91980000
chr2	167700000	167710000	chr2	167730000	167740000	LACZ-910	0	0	0	chr2-167700000-167710000-chr2-167730000-167740000
chr2	154410000	154420000	chr2	154540000	154550000	LACZ-911	1	1	2	chr2-154410000-154420000-chr2-154540000-154550000
chr2	26310000	26320000	chr2	26380000	26390000	LACZ-912	0	0	0	chr2-26310000-26320000-chr2-26380000-26390000
chr2	28710000	28720000	chr2	28990000	29000000	LACZ-913	0	0	0	chr2-28710000-28720000-chr2-28990000-29000000
chr2	165280000	165290000	chr2	165330000	165340000	LACZ-914	0	1	1	chr2-165280000-165290000-chr2-165330000-165340000
chr2	32610000	32620000	chr2	32670000	32680000	LACZ-915	0	0	0	chr2-32610000-32620000-chr2-32670000-32680000
chr2	33470000	33480000	chr2	33570000	33580000	LACZ-916	0	0	0	chr2-33470000-33480000-chr2-33570000-33580000
chr2	165190000	165200000	chr2	165270000	165280000	LACZ-917	0	0	0	chr2-165190000-165200000-chr2-165270000-165280000
chr2	156580000	156590000	chr2	156680000	156690000	LACZ-918	0	0	0	chr2-156580000-156590000-chr2-156680000-156690000
chr2	93220000	93230000	chr2	93330000	93340000	LACZ-919	1	0	1	chr2-93220000-93230000-chr2-93330000-93340000
chr2	32400000	32410000	chr2	32460000	32470000	LACZ-920	1	0	1	chr2-32400000-32410000-chr2-32460000-32470000
chr2	32660000	32670000	chr2	32680000	32690000	LACZ-921	0	1	1	chr2-32660000-32670000-chr2-32680000-32690000
chr2	174340000	174350000	chr2	174410000	174420000	LACZ-922	0	0	0	chr2-174340000-174350000-chr2-174410000-174420000
chr2	127510000	127520000	chr2	127550000	127560000	LACZ-923	0	1	1	chr2-127510000-127520000-chr2-127550000-127560000
chr2	25450000	25460000	chr2	25490000	25500000	LACZ-924	0	0	0	chr2-25450000-25460000-chr2-25490000-25500000
chr2	178560000	178570000	chr2	178660000	178670000	LACZ-925	0	1	1	chr2-178560000-178570000-chr2-178660000-178670000
chr2	146010000	146020000	chr2	146040000	146050000	LACZ-926	0	0	0	chr2-146010000-146020000-chr2-146040000-146050000
chr2	84610000	84620000	chr2	84640000	84650000	LACZ-927	1	0	1	chr2-84610000-84620000-chr2-84640000-84650000
chr2	119240000	119250000	chr2	119270000	119280000	LACZ-928	0	0	0	chr2-119240000-119250000-chr2-119270000-119280000
chr2	27150000	27160000	chr2	27210000	27220000	LACZ-929	0	0	0	chr2-27150000-27160000-chr2-27210000-27220000
chr2	93070000	93080000	chr2	93420000	93430000	LACZ-930	0	0	0	chr2-93070000-93080000-chr2-93420000-93430000
chr2	164840000	164850000	chr2	164860000	164870000	LACZ-931	0	0	0	chr2-164840000-164850000-chr2-164860000-164870000
chr2	31030000	31040000	chr2	31070000	31080000	LACZ-932	0	0	0	chr2-31030000-31040000-chr2-31070000-31080000
chr2	131820000	131830000	chr2	131940000	131950000	LACZ-933	1	1	2	chr2-131820000-131830000-chr2-131940000-131950000
chr2	70210000	70220000	chr2	70550000	70560000	LACZ-934	0	1	1	chr2-70210000-70220000-chr2-70550000-70560000
chr2	28210000	28220000	chr2	28280000	28290000	LACZ-935	0	0	0	chr2-28210000-28220000-chr2-28280000-28290000
chr2	31530000	31540000	chr2	31830000	31840000	LACZ-936	0	0	0	chr2-31530000-31540000-chr2-31830000-31840000
chr2	180470000	180480000	chr2	180570000	180580000	LACZ-937	1	1	2	chr2-180470000-180480000-chr2-180570000-180580000
chr2	25270000	25280000	chr2	25330000	25340000	LACZ-938	1	0	1	chr2-25270000-25280000-chr2-25330000-25340000
chr2	30500000	30510000	chr2	30600000	30610000	LACZ-939	0	0	0	chr2-30500000-30510000-chr2-30600000-30610000
chr2	181380000	181390000	chr2	181570000	181580000	LACZ-940	0	0	0	chr2-181380000-181390000-chr2-181570000-181580000
chr2	30200000	30210000	chr2	30280000	30290000	LACZ-941	0	0	0	chr2-30200000-30210000-chr2-30280000-30290000
chr2	4520000	4530000	chr2	4590000	4600000	LACZ-942	0	1	1	chr2-4520000-4530000-chr2-4590000-4600000
chr2	29610000	29620000	chr2	29730000	29740000	LACZ-943	1	1	2	chr2-29610000-29620000-chr2-29730000-29740000
chr2	26520000	26530000	chr2	26540000	26550000	LACZ-944	0	0	0	chr2-26520000-26530000-chr2-26540000-26550000
chr2	170180000	170190000	chr2	170210000	170220000	LACZ-945	0	1	1	chr2-170180000-170190000-chr2-170210000-170220000
chr2	180170000	180180000	chr2	180190000	180200000	LACZ-946	1	0	1	chr2-180170000-180180000-chr2-180190000-180200000
chr2	152100000	152110000	chr2	152190000	152200000	LACZ-947	0	1	1	chr2-152100000-152110000-chr2-152190000-152200000
chr2	157480000	157490000	chr2	157520000	157530000	LACZ-948	0	0	0	chr2-157480000-157490000-chr2-157520000-157530000
chr2	166140000	166150000	chr2	166400000	166410000	LACZ-949	0	0	0	chr2-166140000-166150000-chr2-166400000-166410000
chr2	32480000	32490000	chr2	32560000	32570000	LACZ-950	1	1	2	chr2-32480000-32490000-chr2-32560000-32570000
chr2	35300000	35310000	chr2	35340000	35350000	LACZ-951	0	1	1	chr2-35300000-35310000-chr2-35340000-35350000
chr2	30520000	30530000	chr2	30580000	30590000	LACZ-952	0	0	0	chr2-30520000-30530000-chr2-30580000-30590000
chr2	25810000	25820000	chr2	25840000	25850000	LACZ-953	0	0	0	chr2-25810000-25820000-chr2-25840000-25850000
chr2	33230000	33240000	chr2	33320000	33330000	LACZ-954	0	0	0	chr2-33230000-33240000-chr2-33320000-33330000
chr2	154700000	154710000	chr2	154940000	154950000	LACZ-955	1	1	2	chr2-154700000-154710000-chr2-154940000-154950000
chr2	30430000	30440000	chr2	30930000	30940000	LACZ-956	1	1	2	chr2-30430000-30440000-chr2-30930000-30940000
chr2	180370000	180380000	chr2	180430000	180440000	LACZ-957	0	1	1	chr2-180370000-180380000-chr2-180430000-180440000
chr2	152390000	152400000	chr2	152430000	152440000	LACZ-958	1	1	2	chr2-152390000-152400000-chr2-152430000-152440000
chr2	25230000	25240000	chr2	25290000	25300000	LACZ-959	0	0	0	chr2-25230000-25240000-chr2-25290000-25300000
chr2	103870000	103880000	chr2	103980000	103990000	LACZ-960	1	1	2	chr2-103870000-103880000-chr2-103980000-103990000
chr2	181190000	181200000	chr2	181230000	181240000	LACZ-961	0	0	0	chr2-181190000-181200000-chr2-181230000-181240000
chr2	131420000	131430000	chr2	131510000	131520000	LACZ-962	1	1	2	chr2-131420000-131430000-chr2-131510000-131520000
chr2	118770000	118780000	chr2	118860000	118870000	LACZ-963	0	0	0	chr2-118770000-118780000-chr2-118860000-118870000
chr2	27190000	27200000	chr2	27210000	27220000	LACZ-964	0	0	0	chr2-27190000-27200000-chr2-27210000-27220000
chr2	170520000	170530000	chr2	170870000	170880000	LACZ-965	1	1	2	chr2-170520000-170530000-chr2-170870000-170880000
chr2	20910000	20920000	chr2	20940000	20950000	LACZ-966	0	0	0	chr2-20910000-20920000-chr2-20940000-20950000
chr2	35530000	35540000	chr2	35930000	35940000	LACZ-967	1	1	2	chr2-35530000-35540000-chr2-35930000-35940000
chr2	167110000	167120000	chr2	167270000	167280000	LACZ-968	1	1	2	chr2-167110000-167120000-chr2-167270000-167280000
chr2	167300000	167310000	chr2	167380000	167390000	LACZ-969	0	0	0	chr2-167300000-167310000-chr2-167380000-167390000
chr2	155510000	155520000	chr2	155620000	155630000	LACZ-970	1	1	2	chr2-155510000-155520000-chr2-155620000-155630000
chr2	24430000	24440000	chr2	24590000	24600000	LACZ-971	0	0	0	chr2-24430000-24440000-chr2-24590000-24600000
chr2	103570000	103580000	chr2	103590000	103600000	LACZ-972	0	0	0	chr2-103570000-103580000-chr2-103590000-103600000
chr2	29200000	29210000	chr2	29550000	29560000	LACZ-973	1	1	2	chr2-29200000-29210000-chr2-29550000-29560000
chr2	166160000	166170000	chr2	166450000	166460000	LACZ-974	0	0	0	chr2-166160000-166170000-chr2-166450000-166460000
chr2	164750000	164760000	chr2	164790000	164800000	LACZ-975	1	1	2	chr2-164750000-164760000-chr2-164790000-164800000
chr2	30390000	30400000	chr2	30410000	30420000	LACZ-976	0	0	0	chr2-30390000-30400000-chr2-30410000-30420000
chr2	31490000	31500000	chr2	31820000	31830000	LACZ-977	0	0	0	chr2-31490000-31500000-chr2-31820000-31830000
chr2	25120000	25130000	chr2	25150000	25160000	LACZ-978	1	1	2	chr2-25120000-25130000-chr2-25150000-25160000
chr2	165990000	166000000	chr2	166030000	166040000	LACZ-979	0	1	1	chr2-165990000-166000000-chr2-166030000-166040000
chr2	160380000	160390000	chr2	160570000	160580000	LACZ-980	0	1	1	chr2-160380000-160390000-chr2-160570000-160580000
chr2	28240000	28250000	chr2	28280000	28290000	LACZ-981	0	0	0	chr2-28240000-28250000-chr2-28280000-28290000
chr2	30470000	30480000	chr2	30590000	30600000	LACZ-982	0	0	0	chr2-30470000-30480000-chr2-30590000-30600000
chr2	152020000	152030000	chr2	152190000	152200000	LACZ-983	1	1	2	chr2-152020000-152030000-chr2-152190000-152200000
chr2	26360000	26370000	chr2	26380000	26390000	LACZ-984	0	0	0	chr2-26360000-26370000-chr2-26380000-26390000
chr2	34040000	34050000	chr2	34090000	34100000	LACZ-985	0	0	0	chr2-34040000-34050000-chr2-34090000-34100000
chr2	180060000	180070000	chr2	180120000	180130000	LACZ-986	0	0	0	chr2-180060000-180070000-chr2-180120000-180130000
chr2	10100000	10110000	chr2	10280000	10290000	LACZ-987	1	1	2	chr2-10100000-10110000-chr2-10280000-10290000
chr2	153810000	153820000	chr2	153870000	153880000	LACZ-988	0	0	0	chr2-153810000-153820000-chr2-153870000-153880000
chr2	26030000	26040000	chr2	26150000	26160000	LACZ-989	0	1	1	chr2-26030000-26040000-chr2-26150000-26160000
chr2	154380000	154390000	chr2	154400000	154410000	LACZ-990	0	0	0	chr2-154380000-154390000-chr2-154400000-154410000
chr2	104140000	104150000	chr2	104410000	104420000	LACZ-991	1	0	1	chr2-104140000-104150000-chr2-104410000-104420000
chr2	26910000	26920000	chr2	26930000	26940000	LACZ-992	0	0	0	chr2-26910000-26920000-chr2-26930000-26940000
chr2	4510000	4520000	chr2	4550000	4560000	LACZ-993	0	0	0	chr2-4510000-4520000-chr2-4550000-4560000
chr2	119340000	119350000	chr2	119410000	119420000	LACZ-994	0	1	1	chr2-119340000-119350000-chr2-119410000-119420000
chr2	152120000	152130000	chr2	152160000	152170000	LACZ-995	0	0	0	chr2-152120000-152130000-chr2-152160000-152170000
chr2	167080000	167090000	chr2	167270000	167280000	LACZ-996	0	1	1	chr2-167080000-167090000-chr2-167270000-167280000
chr2	94250000	94260000	chr2	94280000	94290000	LACZ-997	1	0	1	chr2-94250000-94260000-chr2-94280000-94290000
chr2	25370000	25380000	chr2	25420000	25430000	LACZ-998	1	1	2	chr2-25370000-25380000-chr2-25420000-25430000
chr2	157720000	157730000	chr2	157920000	157930000	LACZ-999	0	0	0	chr2-157720000-157730000-chr2-157920000-157930000
chr2	158540000	158550000	chr2	158630000	158640000	LACZ-1000	0	0	0	chr2-158540000-158550000-chr2-158630000-158640000
chr2	26600000	26610000	chr2	26630000	26640000	LACZ-1001	0	1	1	chr2-26600000-26610000-chr2-26630000-26640000
chr2	168500000	168510000	chr2	168550000	168560000	LACZ-1002	0	0	0	chr2-168500000-168510000-chr2-168550000-168560000
chr2	30170000	30180000	chr2	30240000	30250000	LACZ-1003	0	0	0	chr2-30170000-30180000-chr2-30240000-30250000
chr2	84830000	84840000	chr2	84890000	84900000	LACZ-1004	1	1	2	chr2-84830000-84840000-chr2-84890000-84900000
chr2	155350000	155360000	chr2	155380000	155390000	LACZ-1005	0	1	1	chr2-155350000-155360000-chr2-155380000-155390000
chr2	92510000	92520000	chr2	92790000	92800000	LACZ-1006	0	0	0	chr2-92510000-92520000-chr2-92790000-92800000
chr2	157720000	157730000	chr2	157880000	157890000	LACZ-1007	0	0	0	chr2-157720000-157730000-chr2-157880000-157890000
chr2	155830000	155840000	chr2	155930000	155940000	LACZ-1008	0	0	0	chr2-155830000-155840000-chr2-155930000-155940000
chr2	29610000	29620000	chr2	29710000	29720000	LACZ-1009	1	0	1	chr2-29610000-29620000-chr2-29710000-29720000
chr2	170620000	170630000	chr2	170820000	170830000	LACZ-1010	0	0	0	chr2-170620000-170630000-chr2-170820000-170830000
chr2	10140000	10150000	chr2	10210000	10220000	LACZ-1011	1	0	1	chr2-10140000-10150000-chr2-10210000-10220000
chr2	30670000	30680000	chr2	30810000	30820000	LACZ-1012	0	0	0	chr2-30670000-30680000-chr2-30810000-30820000
chr2	173370000	173380000	chr2	173520000	173530000	LACZ-1013	0	0	0	chr2-173370000-173380000-chr2-173520000-173530000
chr2	27050000	27060000	chr2	27070000	27080000	LACZ-1014	0	1	1	chr2-27050000-27060000-chr2-27070000-27080000
chr2	6220000	6230000	chr2	6400000	6410000	LACZ-1015	1	1	2	chr2-6220000-6230000-chr2-6400000-6410000
chr2	37870000	37880000	chr2	37930000	37940000	LACZ-1016	1	1	2	chr2-37870000-37880000-chr2-37930000-37940000
chr2	173230000	173240000	chr2	173400000	173410000	LACZ-1017	0	0	0	chr2-173230000-173240000-chr2-173400000-173410000
chr2	91070000	91080000	chr2	91110000	91120000	LACZ-1018	1	1	2	chr2-91070000-91080000-chr2-91110000-91120000
chr2	164440000	164450000	chr2	164460000	164470000	LACZ-1019	0	0	0	chr2-164440000-164450000-chr2-164460000-164470000
chr2	132510000	132520000	chr2	132900000	132910000	LACZ-1020	1	1	2	chr2-132510000-132520000-chr2-132900000-132910000
chr2	155970000	155980000	chr2	156270000	156280000	LACZ-1021	0	1	1	chr2-155970000-155980000-chr2-156270000-156280000
chr2	27270000	27280000	chr2	27450000	27460000	LACZ-1022	0	0	0	chr2-27270000-27280000-chr2-27450000-27460000
chr2	25550000	25560000	chr2	25570000	25580000	LACZ-1023	1	0	1	chr2-25550000-25560000-chr2-25570000-25580000
chr2	131090000	131100000	chr2	131180000	131190000	LACZ-1024	1	0	1	chr2-131090000-131100000-chr2-131180000-131190000
chr2	3100000	3110000	chr2	3170000	3180000	LACZ-1025	0	0	0	chr2-3100000-3110000-chr2-3170000-3180000
chr2	131130000	131140000	chr2	131230000	131240000	LACZ-1026	0	0	0	chr2-131130000-131140000-chr2-131230000-131240000
chr2	76990000	77000000	chr2	77010000	77020000	LACZ-1027	0	0	0	chr2-76990000-77000000-chr2-77010000-77020000
chr2	31020000	31030000	chr2	31170000	31180000	LACZ-1028	1	0	1	chr2-31020000-31030000-chr2-31170000-31180000
chr2	179950000	179960000	chr2	179980000	179990000	LACZ-1029	0	0	0	chr2-179950000-179960000-chr2-179980000-179990000
chr2	33510000	33520000	chr2	33560000	33570000	LACZ-1030	0	0	0	chr2-33510000-33520000-chr2-33560000-33570000
chr2	104150000	104160000	chr2	104330000	104340000	LACZ-1031	0	0	0	chr2-104150000-104160000-chr2-104330000-104340000
chr2	91110000	91120000	chr2	91230000	91240000	LACZ-1032	1	0	1	chr2-91110000-91120000-chr2-91230000-91240000
chr2	25850000	25860000	chr2	25900000	25910000	LACZ-1033	1	0	1	chr2-25850000-25860000-chr2-25900000-25910000
chr2	145690000	145700000	chr2	145880000	145890000	LACZ-1034	1	1	2	chr2-145690000-145700000-chr2-145880000-145890000
chr2	91050000	91060000	chr2	91200000	91210000	LACZ-1035	0	0	0	chr2-91050000-91060000-chr2-91200000-91210000
chr2	125300000	125310000	chr2	125330000	125340000	LACZ-1036	0	1	1	chr2-125300000-125310000-chr2-125330000-125340000
chr2	168540000	168550000	chr2	168610000	168620000	LACZ-1037	0	0	0	chr2-168540000-168550000-chr2-168610000-168620000
chr2	181020000	181030000	chr2	181040000	181050000	LACZ-1038	0	0	0	chr2-181020000-181030000-chr2-181040000-181050000
chr2	179210000	179220000	chr2	179350000	179360000	LACZ-1039	0	0	0	chr2-179210000-179220000-chr2-179350000-179360000
chr2	60040000	60050000	chr2	60060000	60070000	LACZ-1040	0	0	0	chr2-60040000-60050000-chr2-60060000-60070000
chr2	92750000	92760000	chr2	92790000	92800000	LACZ-1041	0	0	0	chr2-92750000-92760000-chr2-92790000-92800000
chr2	144170000	144180000	chr2	144200000	144210000	LACZ-1042	0	0	0	chr2-144170000-144180000-chr2-144200000-144210000
chr2	148540000	148550000	chr2	148560000	148570000	LACZ-1043	0	0	0	chr2-148540000-148550000-chr2-148560000-148570000
chr2	152690000	152700000	chr2	153010000	153020000	LACZ-1044	1	1	2	chr2-152690000-152700000-chr2-153010000-153020000
chr2	34020000	34030000	chr2	34160000	34170000	LACZ-1045	0	0	0	chr2-34020000-34030000-chr2-34160000-34170000
chr2	178470000	178480000	chr2	178690000	178700000	LACZ-1046	0	0	0	chr2-178470000-178480000-chr2-178690000-178700000
chr2	166190000	166200000	chr2	166380000	166390000	LACZ-1047	0	0	0	chr2-166190000-166200000-chr2-166380000-166390000
chr2	36030000	36040000	chr2	36180000	36190000	LACZ-1048	0	0	0	chr2-36030000-36040000-chr2-36180000-36190000
chr2	153800000	153810000	chr2	153900000	153910000	LACZ-1049	1	0	1	chr2-153800000-153810000-chr2-153900000-153910000
chr2	154180000	154190000	chr2	154200000	154210000	LACZ-1050	0	1	1	chr2-154180000-154190000-chr2-154200000-154210000
chr2	28960000	28970000	chr2	29020000	29030000	LACZ-1051	0	0	0	chr2-28960000-28970000-chr2-29020000-29030000
chr2	152900000	152910000	chr2	153020000	153030000	LACZ-1052	0	0	0	chr2-152900000-152910000-chr2-153020000-153030000
chr2	33880000	33890000	chr2	34620000	34630000	LACZ-1053	0	0	0	chr2-33880000-33890000-chr2-34620000-34630000
chr2	31670000	31680000	chr2	31910000	31920000	LACZ-1054	0	1	1	chr2-31670000-31680000-chr2-31910000-31920000
chr2	167270000	167280000	chr2	167440000	167450000	LACZ-1055	1	0	1	chr2-167270000-167280000-chr2-167440000-167450000
chr2	167630000	167640000	chr2	167660000	167670000	LACZ-1056	0	0	0	chr2-167630000-167640000-chr2-167660000-167670000
chr2	75810000	75820000	chr2	75830000	75840000	LACZ-1057	0	0	0	chr2-75810000-75820000-chr2-75830000-75840000
chr2	127450000	127460000	chr2	127520000	127530000	LACZ-1058	1	0	1	chr2-127450000-127460000-chr2-127520000-127530000
chr2	171980000	171990000	chr2	172000000	172010000	LACZ-1059	0	1	1	chr2-171980000-171990000-chr2-172000000-172010000
chr2	153800000	153810000	chr2	153920000	153930000	LACZ-1060	1	1	2	chr2-153800000-153810000-chr2-153920000-153930000
chr2	166090000	166100000	chr2	166470000	166480000	LACZ-1061	0	0	0	chr2-166090000-166100000-chr2-166470000-166480000
chr2	148850000	148860000	chr2	148890000	148900000	LACZ-1062	1	0	1	chr2-148850000-148860000-chr2-148890000-148900000
chr2	30360000	30370000	chr2	30390000	30400000	LACZ-1063	0	0	0	chr2-30360000-30370000-chr2-30390000-30400000
chr2	173580000	173590000	chr2	174110000	174120000	LACZ-1064	0	0	0	chr2-173580000-173590000-chr2-174110000-174120000
chr2	5610000	5620000	chr2	5630000	5640000	LACZ-1065	0	0	0	chr2-5610000-5620000-chr2-5630000-5640000
chr2	172340000	172350000	chr2	172450000	172460000	LACZ-1066	0	0	0	chr2-172340000-172350000-chr2-172450000-172460000
chr2	28800000	28810000	chr2	28960000	28970000	LACZ-1067	0	0	0	chr2-28800000-28810000-chr2-28960000-28970000
chr2	26350000	26360000	chr2	26560000	26570000	LACZ-1068	0	1	1	chr2-26350000-26360000-chr2-26560000-26570000
chr2	165240000	165250000	chr2	165360000	165370000	LACZ-1069	0	1	1	chr2-165240000-165250000-chr2-165360000-165370000
chr2	153460000	153470000	chr2	153550000	153560000	LACZ-1070	0	0	0	chr2-153460000-153470000-chr2-153550000-153560000
chr2	155240000	155250000	chr2	155380000	155390000	LACZ-1071	1	1	2	chr2-155240000-155250000-chr2-155380000-155390000
chr2	106430000	106440000	chr2	106950000	106960000	LACZ-1072	1	1	2	chr2-106430000-106440000-chr2-106950000-106960000
chr2	35720000	35730000	chr2	35900000	35910000	LACZ-1073	0	1	1	chr2-35720000-35730000-chr2-35900000-35910000
chr2	179750000	179760000	chr2	179820000	179830000	LACZ-1074	0	0	0	chr2-179750000-179760000-chr2-179820000-179830000
chr2	143870000	143880000	chr2	143900000	143910000	LACZ-1075	0	0	0	chr2-143870000-143880000-chr2-143900000-143910000
chr2	165150000	165160000	chr2	165260000	165270000	LACZ-1076	0	0	0	chr2-165150000-165160000-chr2-165260000-165270000
chr2	169060000	169070000	chr2	169810000	169820000	LACZ-1077	1	0	1	chr2-169060000-169070000-chr2-169810000-169820000
chr2	28140000	28150000	chr2	28380000	28390000	LACZ-1078	0	0	0	chr2-28140000-28150000-chr2-28380000-28390000
chr2	147210000	147220000	chr2	147230000	147240000	LACZ-1079	0	0	0	chr2-147210000-147220000-chr2-147230000-147240000
chr2	33310000	33320000	chr2	33340000	33350000	LACZ-1080	1	1	2	chr2-33310000-33320000-chr2-33340000-33350000
chr2	144020000	144030000	chr2	144100000	144110000	LACZ-1081	0	0	0	chr2-144020000-144030000-chr2-144100000-144110000
chr2	84720000	84730000	chr2	84740000	84750000	LACZ-1082	0	0	0	chr2-84720000-84730000-chr2-84740000-84750000
chr2	30460000	30470000	chr2	30940000	30950000	LACZ-1083	0	1	1	chr2-30460000-30470000-chr2-30940000-30950000
chr2	29210000	29220000	chr2	29520000	29530000	LACZ-1084	1	0	1	chr2-29210000-29220000-chr2-29520000-29530000
chr2	172370000	172380000	chr2	172390000	172400000	LACZ-1085	0	0	0	chr2-172370000-172380000-chr2-172390000-172400000
chr2	170150000	170160000	chr2	170200000	170210000	LACZ-1086	1	0	1	chr2-170150000-170160000-chr2-170200000-170210000
chr2	152080000	152090000	chr2	152190000	152200000	LACZ-1087	1	1	2	chr2-152080000-152090000-chr2-152190000-152200000
chr2	163530000	163540000	chr2	163720000	163730000	LACZ-1088	1	0	1	chr2-163530000-163540000-chr2-163720000-163730000
chr2	28780000	28790000	chr2	28930000	28940000	LACZ-1089	0	0	0	chr2-28780000-28790000-chr2-28930000-28940000
chr2	91970000	91980000	chr2	92000000	92010000	LACZ-1090	0	0	0	chr2-91970000-91980000-chr2-92000000-92010000
chr2	166620000	166630000	chr2	166680000	166690000	LACZ-1091	0	0	0	chr2-166620000-166630000-chr2-166680000-166690000
chr2	93220000	93230000	chr2	93460000	93470000	LACZ-1092	1	0	1	chr2-93220000-93230000-chr2-93460000-93470000
chr2	145160000	145170000	chr2	145510000	145520000	LACZ-1093	1	1	2	chr2-145160000-145170000-chr2-145510000-145520000
chr2	120180000	120190000	chr2	120250000	120260000	LACZ-1094	1	0	1	chr2-120180000-120190000-chr2-120250000-120260000
chr2	93900000	93910000	chr2	93970000	93980000	LACZ-1095	0	0	0	chr2-93900000-93910000-chr2-93970000-93980000
chr2	35610000	35620000	chr2	35660000	35670000	LACZ-1096	0	0	0	chr2-35610000-35620000-chr2-35660000-35670000
chr2	132520000	132530000	chr2	132700000	132710000	LACZ-1097	0	1	1	chr2-132520000-132530000-chr2-132700000-132710000
chr2	30600000	30610000	chr2	30660000	30670000	LACZ-1098	0	0	0	chr2-30600000-30610000-chr2-30660000-30670000
chr2	32390000	32400000	chr2	32560000	32570000	LACZ-1099	0	1	1	chr2-32390000-32400000-chr2-32560000-32570000
chr2	70120000	70130000	chr2	70550000	70560000	LACZ-1100	1	1	2	chr2-70120000-70130000-chr2-70550000-70560000
chr2	153070000	153080000	chr2	153100000	153110000	LACZ-1101	0	0	0	chr2-153070000-153080000-chr2-153100000-153110000
chr2	158040000	158050000	chr2	158200000	158210000	LACZ-1102	1	1	2	chr2-158040000-158050000-chr2-158200000-158210000
chr2	32070000	32080000	chr2	32220000	32230000	LACZ-1103	0	0	0	chr2-32070000-32080000-chr2-32220000-32230000
chr2	152440000	152450000	chr2	152570000	152580000	LACZ-1104	0	0	0	chr2-152440000-152450000-chr2-152570000-152580000
chr2	173250000	173260000	chr2	173310000	173320000	LACZ-1105	0	0	0	chr2-173250000-173260000-chr2-173310000-173320000
chr2	180170000	180180000	chr2	180220000	180230000	LACZ-1106	1	0	1	chr2-180170000-180180000-chr2-180220000-180230000
chr2	150610000	150620000	chr2	150670000	150680000	LACZ-1107	0	1	1	chr2-150610000-150620000-chr2-150670000-150680000
chr2	167190000	167200000	chr2	167210000	167220000	LACZ-1108	0	1	1	chr2-167190000-167200000-chr2-167210000-167220000
chr2	25190000	25200000	chr2	25230000	25240000	LACZ-1109	1	0	1	chr2-25190000-25200000-chr2-25230000-25240000
chr2	160730000	160740000	chr2	160760000	160770000	LACZ-1110	0	1	1	chr2-160730000-160740000-chr2-160760000-160770000
chr2	11170000	11180000	chr2	11200000	11210000	LACZ-1111	0	0	0	chr2-11170000-11180000-chr2-11200000-11210000
chr2	32180000	32190000	chr2	32220000	32230000	LACZ-1112	0	0	0	chr2-32180000-32190000-chr2-32220000-32230000
chr2	150810000	150820000	chr2	150990000	151000000	LACZ-1113	0	0	0	chr2-150810000-150820000-chr2-150990000-151000000
chr2	35530000	35540000	chr2	35700000	35710000	LACZ-1114	1	0	1	chr2-35530000-35540000-chr2-35700000-35710000
chr2	155510000	155520000	chr2	155600000	155610000	LACZ-1115	1	1	2	chr2-155510000-155520000-chr2-155600000-155610000
chr2	31180000	31190000	chr2	31240000	31250000	LACZ-1116	0	0	0	chr2-31180000-31190000-chr2-31240000-31250000
chr2	32840000	32850000	chr2	32930000	32940000	LACZ-1117	0	0	0	chr2-32840000-32850000-chr2-32930000-32940000
chr2	5220000	5230000	chr2	5300000	5310000	LACZ-1118	0	0	0	chr2-5220000-5230000-chr2-5300000-5310000
chr2	32100000	32110000	chr2	32210000	32220000	LACZ-1119	0	0	0	chr2-32100000-32110000-chr2-32210000-32220000
chr2	167110000	167120000	chr2	167290000	167300000	LACZ-1120	1	0	1	chr2-167110000-167120000-chr2-167290000-167300000
chr2	30370000	30380000	chr2	30820000	30830000	LACZ-1121	0	0	0	chr2-30370000-30380000-chr2-30820000-30830000
chr2	9680000	9690000	chr2	9700000	9710000	LACZ-1122	0	0	0	chr2-9680000-9690000-chr2-9700000-9710000
chr2	91150000	91160000	chr2	91180000	91190000	LACZ-1123	0	0	0	chr2-91150000-91160000-chr2-91180000-91190000
chr2	33150000	33160000	chr2	33170000	33180000	LACZ-1124	1	0	1	chr2-33150000-33160000-chr2-33170000-33180000
chr2	164390000	164400000	chr2	164510000	164520000	LACZ-1125	0	1	1	chr2-164390000-164400000-chr2-164510000-164520000
chr2	157460000	157470000	chr2	157590000	157600000	LACZ-1126	0	0	0	chr2-157460000-157470000-chr2-157590000-157600000
chr2	169080000	169090000	chr2	169890000	169900000	LACZ-1127	0	0	0	chr2-169080000-169090000-chr2-169890000-169900000
chr2	29200000	29210000	chr2	29580000	29590000	LACZ-1128	1	1	2	chr2-29200000-29210000-chr2-29580000-29590000
chr2	178180000	178190000	chr2	178200000	178210000	LACZ-1129	0	0	0	chr2-178180000-178190000-chr2-178200000-178210000
chr2	72990000	73000000	chr2	73020000	73030000	LACZ-1130	0	0	0	chr2-72990000-73000000-chr2-73020000-73030000
chr2	179830000	179840000	chr2	179870000	179880000	LACZ-1131	1	1	2	chr2-179830000-179840000-chr2-179870000-179880000
chr2	33210000	33220000	chr2	33230000	33240000	LACZ-1132	0	0	0	chr2-33210000-33220000-chr2-33230000-33240000
chr2	173220000	173230000	chr2	173320000	173330000	LACZ-1133	1	0	1	chr2-173220000-173230000-chr2-173320000-173330000
chr2	169100000	169110000	chr2	169850000	169860000	LACZ-1134	1	0	1	chr2-169100000-169110000-chr2-169850000-169860000
chr2	158600000	158610000	chr2	158630000	158640000	LACZ-1135	0	0	0	chr2-158600000-158610000-chr2-158630000-158640000
chr2	166110000	166120000	chr2	166390000	166400000	LACZ-1136	0	0	0	chr2-166110000-166120000-chr2-166390000-166400000
chr2	121570000	121580000	chr2	121830000	121840000	LACZ-1137	1	1	2	chr2-121570000-121580000-chr2-121830000-121840000
chr2	166170000	166180000	chr2	166520000	166530000	LACZ-1138	0	0	0	chr2-166170000-166180000-chr2-166520000-166530000
chr2	92970000	92980000	chr2	93060000	93070000	LACZ-1139	0	1	1	chr2-92970000-92980000-chr2-93060000-93070000
chr2	167290000	167300000	chr2	167340000	167350000	LACZ-1140	0	0	0	chr2-167290000-167300000-chr2-167340000-167350000
chr2	30500000	30510000	chr2	30570000	30580000	LACZ-1141	0	0	0	chr2-30500000-30510000-chr2-30570000-30580000
chr2	178720000	178730000	chr2	179050000	179060000	LACZ-1142	0	0	0	chr2-178720000-178730000-chr2-179050000-179060000
chr2	166160000	166170000	chr2	166480000	166490000	LACZ-1143	0	0	0	chr2-166160000-166170000-chr2-166480000-166490000
chr2	165520000	165530000	chr2	165740000	165750000	LACZ-1144	1	0	1	chr2-165520000-165530000-chr2-165740000-165750000
chr2	166120000	166130000	chr2	166150000	166160000	LACZ-1145	0	0	0	chr2-166120000-166130000-chr2-166150000-166160000
chr2	174310000	174320000	chr2	174690000	174700000	LACZ-1146	1	0	1	chr2-174310000-174320000-chr2-174690000-174700000
chr2	167800000	167810000	chr2	167900000	167910000	LACZ-1147	0	0	0	chr2-167800000-167810000-chr2-167900000-167910000
chr2	174300000	174310000	chr2	174880000	174890000	LACZ-1148	0	0	0	chr2-174300000-174310000-chr2-174880000-174890000
chr2	32760000	32770000	chr2	32810000	32820000	LACZ-1149	0	0	0	chr2-32760000-32770000-chr2-32810000-32820000
chr2	91960000	91970000	chr2	92180000	92190000	LACZ-1150	0	0	0	chr2-91960000-91970000-chr2-92180000-92190000
chr2	137190000	137200000	chr2	137210000	137220000	LACZ-1151	0	0	0	chr2-137190000-137200000-chr2-137210000-137220000
chr2	34800000	34810000	chr2	34820000	34830000	LACZ-1152	0	0	0	chr2-34800000-34810000-chr2-34820000-34830000
chr2	91030000	91040000	chr2	91050000	91060000	LACZ-1153	0	0	0	chr2-91030000-91040000-chr2-91050000-91060000
chr2	181360000	181370000	chr2	181490000	181500000	LACZ-1154	0	0	0	chr2-181360000-181370000-chr2-181490000-181500000
chr2	106650000	106660000	chr2	106680000	106690000	LACZ-1155	0	0	0	chr2-106650000-106660000-chr2-106680000-106690000
chr2	131560000	131570000	chr2	131810000	131820000	LACZ-1156	0	1	1	chr2-131560000-131570000-chr2-131810000-131820000
chr2	180120000	180130000	chr2	180210000	180220000	LACZ-1157	0	0	0	chr2-180120000-180130000-chr2-180210000-180220000
chr2	146630000	146640000	chr2	147170000	147180000	LACZ-1158	1	1	2	chr2-146630000-146640000-chr2-147170000-147180000
chr2	33190000	33200000	chr2	33330000	33340000	LACZ-1159	0	0	0	chr2-33190000-33200000-chr2-33330000-33340000
chr2	156650000	156660000	chr2	156670000	156680000	LACZ-1160	0	0	0	chr2-156650000-156660000-chr2-156670000-156680000
chr2	165090000	165100000	chr2	165340000	165350000	LACZ-1161	0	0	0	chr2-165090000-165100000-chr2-165340000-165350000
chr2	180560000	180570000	chr2	180760000	180770000	LACZ-1162	1	0	1	chr2-180560000-180570000-chr2-180760000-180770000
chr2	180100000	180110000	chr2	180250000	180260000	LACZ-1163	0	1	1	chr2-180100000-180110000-chr2-180250000-180260000
chr2	146460000	146470000	chr2	146610000	146620000	LACZ-1164	1	1	2	chr2-146460000-146470000-chr2-146610000-146620000
chr2	93200000	93210000	chr2	93470000	93480000	LACZ-1165	0	1	1	chr2-93200000-93210000-chr2-93470000-93480000
chr2	155980000	155990000	chr2	156000000	156010000	LACZ-1166	0	0	0	chr2-155980000-155990000-chr2-156000000-156010000
chr2	90910000	90920000	chr2	91060000	91070000	LACZ-1167	0	1	1	chr2-90910000-90920000-chr2-91060000-91070000
chr2	92670000	92680000	chr2	92800000	92810000	LACZ-1168	0	0	0	chr2-92670000-92680000-chr2-92800000-92810000
chr2	35600000	35610000	chr2	35680000	35690000	LACZ-1169	0	0	0	chr2-35600000-35610000-chr2-35680000-35690000
chr2	156970000	156980000	chr2	156990000	157000000	LACZ-1170	1	1	2	chr2-156970000-156980000-chr2-156990000-157000000
chr2	180020000	180030000	chr2	180220000	180230000	LACZ-1171	0	0	0	chr2-180020000-180030000-chr2-180220000-180230000
chr2	167230000	167240000	chr2	167440000	167450000	LACZ-1172	0	0	0	chr2-167230000-167240000-chr2-167440000-167450000
chr2	34870000	34880000	chr2	34900000	34910000	LACZ-1173	0	0	0	chr2-34870000-34880000-chr2-34900000-34910000
chr2	163780000	163790000	chr2	163800000	163810000	LACZ-1174	1	0	1	chr2-163780000-163790000-chr2-163800000-163810000
chr2	92880000	92890000	chr2	93090000	93100000	LACZ-1175	1	0	1	chr2-92880000-92890000-chr2-93090000-93100000
chr2	25250000	25260000	chr2	25270000	25280000	LACZ-1176	0	1	1	chr2-25250000-25260000-chr2-25270000-25280000
chr2	118740000	118750000	chr2	118860000	118870000	LACZ-1177	1	0	1	chr2-118740000-118750000-chr2-118860000-118870000
chr2	156370000	156380000	chr2	156460000	156470000	LACZ-1178	0	1	1	chr2-156370000-156380000-chr2-156460000-156470000
chr2	32710000	32720000	chr2	32870000	32880000	LACZ-1179	0	0	0	chr2-32710000-32720000-chr2-32870000-32880000
chr2	92370000	92380000	chr2	92390000	92400000	LACZ-1180	0	0	0	chr2-92370000-92380000-chr2-92390000-92400000
chr2	17670000	17680000	chr2	17700000	17710000	LACZ-1181	0	0	0	chr2-17670000-17680000-chr2-17700000-17710000
chr2	72540000	72550000	chr2	72640000	72650000	LACZ-1182	0	0	0	chr2-72540000-72550000-chr2-72640000-72650000
chr2	167350000	167360000	chr2	167420000	167430000	LACZ-1183	0	0	0	chr2-167350000-167360000-chr2-167420000-167430000
chr2	104280000	104290000	chr2	104320000	104330000	LACZ-1184	0	0	0	chr2-104280000-104290000-chr2-104320000-104330000
chr2	152670000	152680000	chr2	152820000	152830000	LACZ-1185	1	1	2	chr2-152670000-152680000-chr2-152820000-152830000
chr2	156880000	156890000	chr2	157020000	157030000	LACZ-1186	0	0	0	chr2-156880000-156890000-chr2-157020000-157030000
chr2	180460000	180470000	chr2	180600000	180610000	LACZ-1187	0	0	0	chr2-180460000-180470000-chr2-180600000-180610000
chr2	32010000	32020000	chr2	32210000	32220000	LACZ-1188	0	0	0	chr2-32010000-32020000-chr2-32210000-32220000
chr2	172470000	172480000	chr2	172500000	172510000	LACZ-1189	1	1	2	chr2-172470000-172480000-chr2-172500000-172510000
chr2	72050000	72060000	chr2	72070000	72080000	LACZ-1190	0	0	0	chr2-72050000-72060000-chr2-72070000-72080000
chr2	112370000	112380000	chr2	112470000	112480000	LACZ-1191	1	0	1	chr2-112370000-112380000-chr2-112470000-112480000
chr2	128690000	128700000	chr2	128740000	128750000	LACZ-1192	1	0	1	chr2-128690000-128700000-chr2-128740000-128750000
chr2	90470000	90480000	chr2	90670000	90680000	LACZ-1193	1	0	1	chr2-90470000-90480000-chr2-90670000-90680000
chr2	142870000	142880000	chr2	142900000	142910000	LACZ-1194	0	0	0	chr2-142870000-142880000-chr2-142900000-142910000
chr2	163910000	163920000	chr2	163950000	163960000	LACZ-1195	0	1	1	chr2-163910000-163920000-chr2-163950000-163960000
chr2	178630000	178640000	chr2	179200000	179210000	LACZ-1196	1	0	1	chr2-178630000-178640000-chr2-179200000-179210000
chr2	165960000	165970000	chr2	166040000	166050000	LACZ-1197	0	1	1	chr2-165960000-165970000-chr2-166040000-166050000
chr2	83640000	83650000	chr2	83720000	83730000	LACZ-1198	0	0	0	chr2-83640000-83650000-chr2-83720000-83730000
chr2	155270000	155280000	chr2	155380000	155390000	LACZ-1199	0	1	1	chr2-155270000-155280000-chr2-155380000-155390000
chr2	165100000	165110000	chr2	165360000	165370000	LACZ-1200	0	1	1	chr2-165100000-165110000-chr2-165360000-165370000
chr2	152030000	152040000	chr2	152100000	152110000	LACZ-1201	0	0	0	chr2-152030000-152040000-chr2-152100000-152110000
chr2	180660000	180670000	chr2	180680000	180690000	LACZ-1202	0	0	0	chr2-180660000-180670000-chr2-180680000-180690000
chr2	93220000	93230000	chr2	93380000	93390000	LACZ-1203	1	0	1	chr2-93220000-93230000-chr2-93380000-93390000
chr2	26470000	26480000	chr2	26580000	26590000	LACZ-1204	0	0	0	chr2-26470000-26480000-chr2-26580000-26590000
chr2	103890000	103900000	chr2	103960000	103970000	LACZ-1205	0	0	0	chr2-103890000-103900000-chr2-103960000-103970000
chr2	120050000	120060000	chr2	120160000	120170000	LACZ-1206	0	0	0	chr2-120050000-120060000-chr2-120160000-120170000
chr2	31420000	31430000	chr2	31830000	31840000	LACZ-1207	0	0	0	chr2-31420000-31430000-chr2-31830000-31840000
chr2	160220000	160230000	chr2	160250000	160260000	LACZ-1208	0	0	0	chr2-160220000-160230000-chr2-160250000-160260000
chr2	35560000	35570000	chr2	35710000	35720000	LACZ-1209	0	0	0	chr2-35560000-35570000-chr2-35710000-35720000
chr2	11510000	11520000	chr2	11550000	11560000	LACZ-1210	0	0	0	chr2-11510000-11520000-chr2-11550000-11560000
chr2	31570000	31580000	chr2	31590000	31600000	LACZ-1211	0	0	0	chr2-31570000-31580000-chr2-31590000-31600000
chr2	29190000	29200000	chr2	29620000	29630000	LACZ-1212	1	1	2	chr2-29190000-29200000-chr2-29620000-29630000
chr2	31050000	31060000	chr2	31150000	31160000	LACZ-1213	0	0	0	chr2-31050000-31060000-chr2-31150000-31160000
chr2	29320000	29330000	chr2	29500000	29510000	LACZ-1214	0	0	0	chr2-29320000-29330000-chr2-29500000-29510000
chr2	179470000	179480000	chr2	179530000	179540000	LACZ-1215	0	0	0	chr2-179470000-179480000-chr2-179530000-179540000
chr2	180530000	180540000	chr2	180810000	180820000	LACZ-1216	0	1	1	chr2-180530000-180540000-chr2-180810000-180820000
chr2	29210000	29220000	chr2	29400000	29410000	LACZ-1217	1	0	1	chr2-29210000-29220000-chr2-29400000-29410000
chr2	165110000	165120000	chr2	165330000	165340000	LACZ-1218	0	1	1	chr2-165110000-165120000-chr2-165330000-165340000
chr2	172500000	172510000	chr2	172560000	172570000	LACZ-1219	1	0	1	chr2-172500000-172510000-chr2-172560000-172570000
chr2	27570000	27580000	chr2	27680000	27690000	LACZ-1220	0	0	0	chr2-27570000-27580000-chr2-27680000-27690000
chr2	94040000	94050000	chr2	94240000	94250000	LACZ-1221	1	1	2	chr2-94040000-94050000-chr2-94240000-94250000
chr2	165920000	165930000	chr2	165960000	165970000	LACZ-1222	0	0	0	chr2-165920000-165930000-chr2-165960000-165970000
chr2	59640000	59650000	chr2	59670000	59680000	LACZ-1223	0	0	0	chr2-59640000-59650000-chr2-59670000-59680000
chr2	31820000	31830000	chr2	31870000	31880000	LACZ-1224	0	0	0	chr2-31820000-31830000-chr2-31870000-31880000
chr2	174260000	174270000	chr2	174790000	174800000	LACZ-1225	0	0	0	chr2-174260000-174270000-chr2-174790000-174800000
chr2	29240000	29250000	chr2	29440000	29450000	LACZ-1226	0	0	0	chr2-29240000-29250000-chr2-29440000-29450000
chr2	120040000	120050000	chr2	120180000	120190000	LACZ-1227	0	1	1	chr2-120040000-120050000-chr2-120180000-120190000
chr2	130820000	130830000	chr2	130900000	130910000	LACZ-1228	0	0	0	chr2-130820000-130830000-chr2-130900000-130910000
chr2	35300000	35310000	chr2	35360000	35370000	LACZ-1229	0	0	0	chr2-35300000-35310000-chr2-35360000-35370000
chr2	163080000	163090000	chr2	163320000	163330000	LACZ-1230	0	0	0	chr2-163080000-163090000-chr2-163320000-163330000
chr2	103180000	103190000	chr2	103310000	103320000	LACZ-1231	0	0	0	chr2-103180000-103190000-chr2-103310000-103320000
chr2	164860000	164870000	chr2	164890000	164900000	LACZ-1232	0	0	0	chr2-164860000-164870000-chr2-164890000-164900000
chr2	156890000	156900000	chr2	157080000	157090000	LACZ-1233	0	0	0	chr2-156890000-156900000-chr2-157080000-157090000
chr2	163930000	163940000	chr2	163950000	163960000	LACZ-1234	0	1	1	chr2-163930000-163940000-chr2-163950000-163960000
chr2	93540000	93550000	chr2	93570000	93580000	LACZ-1235	0	0	0	chr2-93540000-93550000-chr2-93570000-93580000
chr2	31720000	31730000	chr2	31750000	31760000	LACZ-1236	1	0	1	chr2-31720000-31730000-chr2-31750000-31760000
chr2	144100000	144110000	chr2	144120000	144130000	LACZ-1237	0	0	0	chr2-144100000-144110000-chr2-144120000-144130000
chr2	144120000	144130000	chr2	144140000	144150000	LACZ-1238	0	0	0	chr2-144120000-144130000-chr2-144140000-144150000
chr2	131090000	131100000	chr2	131160000	131170000	LACZ-1239	1	0	1	chr2-131090000-131100000-chr2-131160000-131170000
chr2	30020000	30030000	chr2	30040000	30050000	LACZ-1240	0	1	1	chr2-30020000-30030000-chr2-30040000-30050000
chr2	154700000	154710000	chr2	154850000	154860000	LACZ-1241	1	1	2	chr2-154700000-154710000-chr2-154850000-154860000
chr2	90920000	90930000	chr2	91010000	91020000	LACZ-1242	0	0	0	chr2-90920000-90930000-chr2-91010000-91020000
chr2	4340000	4350000	chr2	4380000	4390000	LACZ-1243	0	0	0	chr2-4340000-4350000-chr2-4380000-4390000
chr2	25530000	25540000	chr2	25570000	25580000	LACZ-1244	0	0	0	chr2-25530000-25540000-chr2-25570000-25580000
chr2	30490000	30500000	chr2	30740000	30750000	LACZ-1245	0	0	0	chr2-30490000-30500000-chr2-30740000-30750000
chr2	121450000	121460000	chr2	121470000	121480000	LACZ-1246	0	0	0	chr2-121450000-121460000-chr2-121470000-121480000
chr2	173140000	173150000	chr2	173540000	173550000	LACZ-1247	0	1	1	chr2-173140000-173150000-chr2-173540000-173550000
chr2	27290000	27300000	chr2	27370000	27380000	LACZ-1248	0	0	0	chr2-27290000-27300000-chr2-27370000-27380000
chr2	33150000	33160000	chr2	33370000	33380000	LACZ-1249	1	0	1	chr2-33150000-33160000-chr2-33370000-33380000
chr2	163730000	163740000	chr2	163830000	163840000	LACZ-1250	0	1	1	chr2-163730000-163740000-chr2-163830000-163840000
chr2	10140000	10150000	chr2	10280000	10290000	LACZ-1251	1	1	2	chr2-10140000-10150000-chr2-10280000-10290000
chr2	131590000	131600000	chr2	131740000	131750000	LACZ-1252	0	0	0	chr2-131590000-131600000-chr2-131740000-131750000
chr2	166300000	166310000	chr2	166350000	166360000	LACZ-1253	0	0	0	chr2-166300000-166310000-chr2-166350000-166360000
chr2	173110000	173120000	chr2	173460000	173470000	LACZ-1254	0	0	0	chr2-173110000-173120000-chr2-173460000-173470000
chr2	130560000	130570000	chr2	130580000	130590000	LACZ-1255	0	0	0	chr2-130560000-130570000-chr2-130580000-130590000
chr2	30470000	30480000	chr2	30490000	30500000	LACZ-1256	0	0	0	chr2-30470000-30480000-chr2-30490000-30500000
chr2	161890000	161900000	chr2	162670000	162680000	LACZ-1257	0	0	0	chr2-161890000-161900000-chr2-162670000-162680000
chr2	165810000	165820000	chr2	166040000	166050000	LACZ-1258	1	1	2	chr2-165810000-165820000-chr2-166040000-166050000
chr2	38420000	38430000	chr2	38550000	38560000	LACZ-1259	1	0	1	chr2-38420000-38430000-chr2-38550000-38560000
chr2	128120000	128130000	chr2	128390000	128400000	LACZ-1260	1	1	2	chr2-128120000-128130000-chr2-128390000-128400000
chr2	35550000	35560000	chr2	35630000	35640000	LACZ-1261	0	0	0	chr2-35550000-35560000-chr2-35630000-35640000
chr2	180560000	180570000	chr2	180740000	180750000	LACZ-1262	1	1	2	chr2-180560000-180570000-chr2-180740000-180750000
chr2	3120000	3130000	chr2	3170000	3180000	LACZ-1263	0	0	0	chr2-3120000-3130000-chr2-3170000-3180000
chr2	154720000	154730000	chr2	154740000	154750000	LACZ-1264	0	0	0	chr2-154720000-154730000-chr2-154740000-154750000
chr2	166950000	166960000	chr2	166990000	167000000	LACZ-1265	1	0	1	chr2-166950000-166960000-chr2-166990000-167000000
chr2	151530000	151540000	chr2	151560000	151570000	LACZ-1266	0	0	0	chr2-151530000-151540000-chr2-151560000-151570000
chr2	165090000	165100000	chr2	165310000	165320000	LACZ-1267	0	0	0	chr2-165090000-165100000-chr2-165310000-165320000
chr2	76480000	76490000	chr2	76540000	76550000	LACZ-1268	0	0	0	chr2-76480000-76490000-chr2-76540000-76550000
chr2	127900000	127910000	chr2	128580000	128590000	LACZ-1269	0	0	0	chr2-127900000-127910000-chr2-128580000-128590000
chr2	30500000	30510000	chr2	30830000	30840000	LACZ-1270	0	0	0	chr2-30500000-30510000-chr2-30830000-30840000
chr2	33430000	33440000	chr2	33450000	33460000	LACZ-1271	1	0	1	chr2-33430000-33440000-chr2-33450000-33460000
chr2	120640000	120650000	chr2	120660000	120670000	LACZ-1272	0	0	0	chr2-120640000-120650000-chr2-120660000-120670000
chr2	148400000	148410000	chr2	148530000	148540000	LACZ-1273	0	0	0	chr2-148400000-148410000-chr2-148530000-148540000
chr2	34090000	34100000	chr2	34120000	34130000	LACZ-1274	0	0	0	chr2-34090000-34100000-chr2-34120000-34130000
chr2	166160000	166170000	chr2	166260000	166270000	LACZ-1275	0	0	0	chr2-166160000-166170000-chr2-166260000-166270000
chr2	120060000	120070000	chr2	120230000	120240000	LACZ-1276	0	0	0	chr2-120060000-120070000-chr2-120230000-120240000
chr2	27990000	28000000	chr2	28400000	28410000	LACZ-1277	0	0	0	chr2-27990000-28000000-chr2-28400000-28410000
chr2	148850000	148860000	chr2	148870000	148880000	LACZ-1278	1	1	2	chr2-148850000-148860000-chr2-148870000-148880000
chr2	101900000	101910000	chr2	102450000	102460000	LACZ-1279	1	1	2	chr2-101900000-101910000-chr2-102450000-102460000
chr2	165060000	165070000	chr2	165200000	165210000	LACZ-1280	0	0	0	chr2-165060000-165070000-chr2-165200000-165210000
chr2	179430000	179440000	chr2	179710000	179720000	LACZ-1281	0	0	0	chr2-179430000-179440000-chr2-179710000-179720000
chr2	129670000	129680000	chr2	129840000	129850000	LACZ-1282	1	0	1	chr2-129670000-129680000-chr2-129840000-129850000
chr2	49790000	49800000	chr2	49810000	49820000	LACZ-1283	0	0	0	chr2-49790000-49800000-chr2-49810000-49820000
chr2	131120000	131130000	chr2	131140000	131150000	LACZ-1284	0	0	0	chr2-131120000-131130000-chr2-131140000-131150000
chr2	116900000	116910000	chr2	117170000	117180000	LACZ-1285	1	1	2	chr2-116900000-116910000-chr2-117170000-117180000
chr2	170440000	170450000	chr2	170880000	170890000	LACZ-1286	0	0	0	chr2-170440000-170450000-chr2-170880000-170890000
chr2	150740000	150750000	chr2	150810000	150820000	LACZ-1287	0	0	0	chr2-150740000-150750000-chr2-150810000-150820000
chr2	166090000	166100000	chr2	166400000	166410000	LACZ-1288	0	0	0	chr2-166090000-166100000-chr2-166400000-166410000
chr2	169620000	169630000	chr2	169840000	169850000	LACZ-1289	0	1	1	chr2-169620000-169630000-chr2-169840000-169850000
chr2	30640000	30650000	chr2	30670000	30680000	LACZ-1290	0	0	0	chr2-30640000-30650000-chr2-30670000-30680000
chr2	17890000	17900000	chr2	17920000	17930000	LACZ-1291	0	0	0	chr2-17890000-17900000-chr2-17920000-17930000
chr2	118700000	118710000	chr2	118880000	118890000	LACZ-1292	1	1	2	chr2-118700000-118710000-chr2-118880000-118890000
chr2	92910000	92920000	chr2	93160000	93170000	LACZ-1293	0	0	0	chr2-92910000-92920000-chr2-93160000-93170000
chr2	166060000	166070000	chr2	166580000	166590000	LACZ-1294	0	0	0	chr2-166060000-166070000-chr2-166580000-166590000
chr2	30550000	30560000	chr2	30720000	30730000	LACZ-1295	0	0	0	chr2-30550000-30560000-chr2-30720000-30730000
chr2	167130000	167140000	chr2	167170000	167180000	LACZ-1296	0	0	0	chr2-167130000-167140000-chr2-167170000-167180000
chr2	143670000	143680000	chr2	143710000	143720000	LACZ-1297	0	0	0	chr2-143670000-143680000-chr2-143710000-143720000
chr2	49990000	50000000	chr2	50010000	50020000	LACZ-1298	0	0	0	chr2-49990000-50000000-chr2-50010000-50020000
chr2	128150000	128160000	chr2	128210000	128220000	LACZ-1299	0	0	0	chr2-128150000-128160000-chr2-128210000-128220000
chr2	157660000	157670000	chr2	157970000	157980000	LACZ-1300	0	0	0	chr2-157660000-157670000-chr2-157970000-157980000
chr2	165220000	165230000	chr2	165330000	165340000	LACZ-1301	0	1	1	chr2-165220000-165230000-chr2-165330000-165340000
chr2	155670000	155680000	chr2	155750000	155760000	LACZ-1302	1	0	1	chr2-155670000-155680000-chr2-155750000-155760000
chr2	129170000	129180000	chr2	129230000	129240000	LACZ-1303	1	0	1	chr2-129170000-129180000-chr2-129230000-129240000
chr2	4810000	4820000	chr2	4830000	4840000	LACZ-1304	0	0	0	chr2-4810000-4820000-chr2-4830000-4840000
chr2	173390000	173400000	chr2	173520000	173530000	LACZ-1305	0	0	0	chr2-173390000-173400000-chr2-173520000-173530000
chr2	93470000	93480000	chr2	93780000	93790000	LACZ-1306	1	1	2	chr2-93470000-93480000-chr2-93780000-93790000
chr2	30470000	30480000	chr2	30650000	30660000	LACZ-1307	0	0	0	chr2-30470000-30480000-chr2-30650000-30660000
chr2	33180000	33190000	chr2	33310000	33320000	LACZ-1308	0	1	1	chr2-33180000-33190000-chr2-33310000-33320000
chr2	173370000	173380000	chr2	173450000	173460000	LACZ-1309	0	1	1	chr2-173370000-173380000-chr2-173450000-173460000
chr2	93410000	93420000	chr2	93470000	93480000	LACZ-1310	1	1	2	chr2-93410000-93420000-chr2-93470000-93480000
chr2	72230000	72240000	chr2	72260000	72270000	LACZ-1311	1	0	1	chr2-72230000-72240000-chr2-72260000-72270000
chr2	145200000	145210000	chr2	145230000	145240000	LACZ-1312	0	0	0	chr2-145200000-145210000-chr2-145230000-145240000
chr2	118650000	118660000	chr2	118680000	118690000	LACZ-1313	0	0	0	chr2-118650000-118660000-chr2-118680000-118690000
chr2	157700000	157710000	chr2	157940000	157950000	LACZ-1314	0	0	0	chr2-157700000-157710000-chr2-157940000-157950000
chr2	4490000	4500000	chr2	4600000	4610000	LACZ-1315	1	1	2	chr2-4490000-4500000-chr2-4600000-4610000
chr2	4540000	4550000	chr2	4560000	4570000	LACZ-1316	0	0	0	chr2-4540000-4550000-chr2-4560000-4570000
chr2	72300000	72310000	chr2	72400000	72410000	LACZ-1317	0	0	0	chr2-72300000-72310000-chr2-72400000-72410000
chr2	173480000	173490000	chr2	173500000	173510000	LACZ-1318	0	0	0	chr2-173480000-173490000-chr2-173500000-173510000
chr2	118490000	118500000	chr2	118530000	118540000	LACZ-1319	0	0	0	chr2-118490000-118500000-chr2-118530000-118540000
chr2	168290000	168300000	chr2	168440000	168450000	LACZ-1320	0	1	1	chr2-168290000-168300000-chr2-168440000-168450000
chr2	156580000	156590000	chr2	156620000	156630000	LACZ-1321	0	0	0	chr2-156580000-156590000-chr2-156620000-156630000
chr2	103130000	103140000	chr2	103320000	103330000	LACZ-1322	1	0	1	chr2-103130000-103140000-chr2-103320000-103330000
chr2	156560000	156570000	chr2	156660000	156670000	LACZ-1323	0	0	0	chr2-156560000-156570000-chr2-156660000-156670000
chr2	30560000	30570000	chr2	30700000	30710000	LACZ-1324	0	1	1	chr2-30560000-30570000-chr2-30700000-30710000
chr2	32100000	32110000	chr2	32180000	32190000	LACZ-1325	0	0	0	chr2-32100000-32110000-chr2-32180000-32190000
chr2	26940000	26950000	chr2	27010000	27020000	LACZ-1326	0	1	1	chr2-26940000-26950000-chr2-27010000-27020000
chr2	73000000	73010000	chr2	73060000	73070000	LACZ-1327	0	1	1	chr2-73000000-73010000-chr2-73060000-73070000
chr2	94020000	94030000	chr2	94250000	94260000	LACZ-1328	0	1	1	chr2-94020000-94030000-chr2-94250000-94260000
chr2	72030000	72040000	chr2	72150000	72160000	LACZ-1329	1	0	1	chr2-72030000-72040000-chr2-72150000-72160000
chr2	101950000	101960000	chr2	101970000	101980000	LACZ-1330	0	0	0	chr2-101950000-101960000-chr2-101970000-101980000
chr2	158760000	158770000	chr2	158850000	158860000	LACZ-1331	0	1	1	chr2-158760000-158770000-chr2-158850000-158860000
chr2	156420000	156430000	chr2	156490000	156500000	LACZ-1332	0	1	1	chr2-156420000-156430000-chr2-156490000-156500000
chr2	173480000	173490000	chr2	173520000	173530000	LACZ-1333	0	0	0	chr2-173480000-173490000-chr2-173520000-173530000
chr2	31460000	31470000	chr2	31840000	31850000	LACZ-1334	0	0	0	chr2-31460000-31470000-chr2-31840000-31850000
chr2	181400000	181410000	chr2	181500000	181510000	LACZ-1335	0	0	0	chr2-181400000-181410000-chr2-181500000-181510000
chr2	180530000	180540000	chr2	180760000	180770000	LACZ-1336	0	0	0	chr2-180530000-180540000-chr2-180760000-180770000
chr2	157590000	157600000	chr2	157610000	157620000	LACZ-1337	0	0	0	chr2-157590000-157600000-chr2-157610000-157620000
chr2	32030000	32040000	chr2	32130000	32140000	LACZ-1338	0	1	1	chr2-32030000-32040000-chr2-32130000-32140000
chr2	165140000	165150000	chr2	165300000	165310000	LACZ-1339	0	0	0	chr2-165140000-165150000-chr2-165300000-165310000
chr2	158760000	158770000	chr2	158790000	158800000	LACZ-1340	0	0	0	chr2-158760000-158770000-chr2-158790000-158800000
chr2	128770000	128780000	chr2	128790000	128800000	LACZ-1341	0	0	0	chr2-128770000-128780000-chr2-128790000-128800000
chr2	179950000	179960000	chr2	180020000	180030000	LACZ-1342	0	0	0	chr2-179950000-179960000-chr2-180020000-180030000
chr2	68430000	68440000	chr2	68460000	68470000	LACZ-1343	1	1	2	chr2-68430000-68440000-chr2-68460000-68470000
chr2	174340000	174350000	chr2	174460000	174470000	LACZ-1344	0	0	0	chr2-174340000-174350000-chr2-174460000-174470000
chr2	93140000	93150000	chr2	93160000	93170000	LACZ-1345	0	0	0	chr2-93140000-93150000-chr2-93160000-93170000
chr2	181180000	181190000	chr2	181310000	181320000	LACZ-1346	0	0	0	chr2-181180000-181190000-chr2-181310000-181320000
chr2	32150000	32160000	chr2	32210000	32220000	LACZ-1347	0	0	0	chr2-32150000-32160000-chr2-32210000-32220000
chr2	166290000	166300000	chr2	166500000	166510000	LACZ-1348	0	0	0	chr2-166290000-166300000-chr2-166500000-166510000
chr2	180580000	180590000	chr2	180740000	180750000	LACZ-1349	1	1	2	chr2-180580000-180590000-chr2-180740000-180750000
chr2	134670000	134680000	chr2	135320000	135330000	LACZ-1350	1	1	2	chr2-134670000-134680000-chr2-135320000-135330000
chr2	59540000	59550000	chr2	59740000	59750000	LACZ-1351	1	1	2	chr2-59540000-59550000-chr2-59740000-59750000
chr2	155290000	155300000	chr2	155380000	155390000	LACZ-1352	1	1	2	chr2-155290000-155300000-chr2-155380000-155390000
chr2	166170000	166180000	chr2	166310000	166320000	LACZ-1353	0	0	0	chr2-166170000-166180000-chr2-166310000-166320000
chr2	157640000	157650000	chr2	157940000	157950000	LACZ-1354	0	0	0	chr2-157640000-157650000-chr2-157940000-157950000
chr2	92970000	92980000	chr2	93040000	93050000	LACZ-1355	0	0	0	chr2-92970000-92980000-chr2-93040000-93050000
chr2	172470000	172480000	chr2	172760000	172770000	LACZ-1356	1	0	1	chr2-172470000-172480000-chr2-172760000-172770000
chr2	158080000	158090000	chr2	158280000	158290000	LACZ-1357	0	1	1	chr2-158080000-158090000-chr2-158280000-158290000
chr2	181410000	181420000	chr2	181480000	181490000	LACZ-1358	1	1	2	chr2-181410000-181420000-chr2-181480000-181490000
chr2	32140000	32150000	chr2	32250000	32260000	LACZ-1359	0	0	0	chr2-32140000-32150000-chr2-32250000-32260000
chr2	174300000	174310000	chr2	174900000	174910000	LACZ-1360	0	1	1	chr2-174300000-174310000-chr2-174900000-174910000
chr2	19520000	19530000	chr2	19730000	19740000	LACZ-1361	1	1	2	chr2-19520000-19530000-chr2-19730000-19740000
chr2	105320000	105330000	chr2	105340000	105350000	LACZ-1362	0	0	0	chr2-105320000-105330000-chr2-105340000-105350000
chr2	103630000	103640000	chr2	103700000	103710000	LACZ-1363	1	0	1	chr2-103630000-103640000-chr2-103700000-103710000
chr2	173650000	173660000	chr2	173770000	173780000	LACZ-1364	0	0	0	chr2-173650000-173660000-chr2-173770000-173780000
chr2	52750000	52760000	chr2	53070000	53080000	LACZ-1365	1	0	1	chr2-52750000-52760000-chr2-53070000-53080000
chr2	166160000	166170000	chr2	166230000	166240000	LACZ-1366	0	0	0	chr2-166160000-166170000-chr2-166230000-166240000
chr2	59160000	59170000	chr2	59280000	59290000	LACZ-1367	0	0	0	chr2-59160000-59170000-chr2-59280000-59290000
chr2	173240000	173250000	chr2	173460000	173470000	LACZ-1368	0	0	0	chr2-173240000-173250000-chr2-173460000-173470000
chr2	93100000	93110000	chr2	93160000	93170000	LACZ-1369	0	0	0	chr2-93100000-93110000-chr2-93160000-93170000
chr2	71300000	71310000	chr2	71320000	71330000	LACZ-1370	0	0	0	chr2-71300000-71310000-chr2-71320000-71330000
chr2	91130000	91140000	chr2	91190000	91200000	LACZ-1371	0	0	0	chr2-91130000-91140000-chr2-91190000-91200000
chr2	145370000	145380000	chr2	145390000	145400000	LACZ-1372	0	0	0	chr2-145370000-145380000-chr2-145390000-145400000
chr2	161200000	161210000	chr2	161220000	161230000	LACZ-1373	0	0	0	chr2-161200000-161210000-chr2-161220000-161230000
chr2	30480000	30490000	chr2	30900000	30910000	LACZ-1374	0	0	0	chr2-30480000-30490000-chr2-30900000-30910000
chr2	72970000	72980000	chr2	73060000	73070000	LACZ-1375	0	1	1	chr2-72970000-72980000-chr2-73060000-73070000
chr2	30480000	30490000	chr2	30620000	30630000	LACZ-1376	0	0	0	chr2-30480000-30490000-chr2-30620000-30630000
chr2	59610000	59620000	chr2	59640000	59650000	LACZ-1377	0	0	0	chr2-59610000-59620000-chr2-59640000-59650000
chr2	35640000	35650000	chr2	35900000	35910000	LACZ-1378	1	1	2	chr2-35640000-35650000-chr2-35900000-35910000
chr2	28730000	28740000	chr2	29560000	29570000	LACZ-1379	0	0	0	chr2-28730000-28740000-chr2-29560000-29570000
chr2	92920000	92930000	chr2	93100000	93110000	LACZ-1380	0	0	0	chr2-92920000-92930000-chr2-93100000-93110000
chr2	30040000	30050000	chr2	30060000	30070000	LACZ-1381	1	0	1	chr2-30040000-30050000-chr2-30060000-30070000
chr2	31680000	31690000	chr2	31880000	31890000	LACZ-1382	1	0	1	chr2-31680000-31690000-chr2-31880000-31890000
chr2	158100000	158110000	chr2	158140000	158150000	LACZ-1383	1	0	1	chr2-158100000-158110000-chr2-158140000-158150000
chr2	158550000	158560000	chr2	158610000	158620000	LACZ-1384	1	0	1	chr2-158550000-158560000-chr2-158610000-158620000
chr2	25420000	25430000	chr2	25480000	25490000	LACZ-1385	1	1	2	chr2-25420000-25430000-chr2-25480000-25490000
chr2	165910000	165920000	chr2	166040000	166050000	LACZ-1386	1	1	2	chr2-165910000-165920000-chr2-166040000-166050000
chr2	18970000	18980000	chr2	19010000	19020000	LACZ-1387	0	0	0	chr2-18970000-18980000-chr2-19010000-19020000
chr2	163530000	163540000	chr2	163590000	163600000	LACZ-1388	1	1	2	chr2-163530000-163540000-chr2-163590000-163600000
chr2	139670000	139680000	chr2	139690000	139700000	LACZ-1389	0	0	0	chr2-139670000-139680000-chr2-139690000-139700000
chr2	152920000	152930000	chr2	153010000	153020000	LACZ-1390	0	1	1	chr2-152920000-152930000-chr2-153010000-153020000
chr2	179730000	179740000	chr2	179860000	179870000	LACZ-1391	0	0	0	chr2-179730000-179740000-chr2-179860000-179870000
chr2	129600000	129610000	chr2	129620000	129630000	LACZ-1392	0	0	0	chr2-129600000-129610000-chr2-129620000-129630000
chr2	27530000	27540000	chr2	27680000	27690000	LACZ-1393	0	0	0	chr2-27530000-27540000-chr2-27680000-27690000
chr2	181510000	181520000	chr2	181540000	181550000	LACZ-1394	0	0	0	chr2-181510000-181520000-chr2-181540000-181550000
chr2	27350000	27360000	chr2	27410000	27420000	LACZ-1395	0	0	0	chr2-27350000-27360000-chr2-27410000-27420000
chr2	6100000	6110000	chr2	6130000	6140000	LACZ-1396	0	0	0	chr2-6100000-6110000-chr2-6130000-6140000
chr2	128280000	128290000	chr2	128350000	128360000	LACZ-1397	0	0	0	chr2-128280000-128290000-chr2-128350000-128360000
chr2	158210000	158220000	chr2	158290000	158300000	LACZ-1398	0	1	1	chr2-158210000-158220000-chr2-158290000-158300000
chr2	129570000	129580000	chr2	129600000	129610000	LACZ-1399	0	0	0	chr2-129570000-129580000-chr2-129600000-129610000
chr2	28780000	28790000	chr2	28960000	28970000	LACZ-1400	0	0	0	chr2-28780000-28790000-chr2-28960000-28970000
chr2	148140000	148150000	chr2	148170000	148180000	LACZ-1401	0	0	0	chr2-148140000-148150000-chr2-148170000-148180000
chr2	26930000	26940000	chr2	26950000	26960000	LACZ-1402	0	0	0	chr2-26930000-26940000-chr2-26950000-26960000
chr2	173320000	173330000	chr2	173520000	173530000	LACZ-1403	0	0	0	chr2-173320000-173330000-chr2-173520000-173530000
chr2	143870000	143880000	chr2	143920000	143930000	LACZ-1404	0	0	0	chr2-143870000-143880000-chr2-143920000-143930000
chr2	153050000	153060000	chr2	153100000	153110000	LACZ-1405	0	0	0	chr2-153050000-153060000-chr2-153100000-153110000
chr2	30870000	30880000	chr2	30950000	30960000	LACZ-1406	0	0	0	chr2-30870000-30880000-chr2-30950000-30960000
chr2	168530000	168540000	chr2	168640000	168650000	LACZ-1407	0	0	0	chr2-168530000-168540000-chr2-168640000-168650000
chr2	112240000	112250000	chr2	112370000	112380000	LACZ-1408	0	1	1	chr2-112240000-112250000-chr2-112370000-112380000
chr2	131090000	131100000	chr2	131240000	131250000	LACZ-1409	1	0	1	chr2-131090000-131100000-chr2-131240000-131250000
chr2	30510000	30520000	chr2	30540000	30550000	LACZ-1410	0	0	0	chr2-30510000-30520000-chr2-30540000-30550000
chr2	131210000	131220000	chr2	131230000	131240000	LACZ-1411	1	0	1	chr2-131210000-131220000-chr2-131230000-131240000
chr2	151900000	151910000	chr2	151980000	151990000	LACZ-1412	0	0	0	chr2-151900000-151910000-chr2-151980000-151990000
chr2	168280000	168290000	chr2	168420000	168430000	LACZ-1413	0	0	0	chr2-168280000-168290000-chr2-168420000-168430000
chr2	152720000	152730000	chr2	152780000	152790000	LACZ-1414	0	0	0	chr2-152720000-152730000-chr2-152780000-152790000
chr2	166050000	166060000	chr2	166560000	166570000	LACZ-1415	0	1	1	chr2-166050000-166060000-chr2-166560000-166570000
chr2	173210000	173220000	chr2	173380000	173390000	LACZ-1416	1	0	1	chr2-173210000-173220000-chr2-173380000-173390000
chr2	131540000	131550000	chr2	131800000	131810000	LACZ-1417	1	1	2	chr2-131540000-131550000-chr2-131800000-131810000
chr2	155060000	155070000	chr2	155080000	155090000	LACZ-1418	0	1	1	chr2-155060000-155070000-chr2-155080000-155090000
chr2	132750000	132760000	chr2	132780000	132790000	LACZ-1419	0	0	0	chr2-132750000-132760000-chr2-132780000-132790000
chr2	91070000	91080000	chr2	91090000	91100000	LACZ-1420	1	0	1	chr2-91070000-91080000-chr2-91090000-91100000
chr2	90540000	90550000	chr2	90570000	90580000	LACZ-1421	0	0	0	chr2-90540000-90550000-chr2-90570000-90580000
chr2	136150000	136160000	chr2	136440000	136450000	LACZ-1422	0	1	1	chr2-136150000-136160000-chr2-136440000-136450000
chr2	173800000	173810000	chr2	173830000	173840000	LACZ-1423	0	0	0	chr2-173800000-173810000-chr2-173830000-173840000
chr2	131160000	131170000	chr2	131180000	131190000	LACZ-1424	0	0	0	chr2-131160000-131170000-chr2-131180000-131190000
chr2	31510000	31520000	chr2	31620000	31630000	LACZ-1425	0	0	0	chr2-31510000-31520000-chr2-31620000-31630000
chr2	155260000	155270000	chr2	155290000	155300000	LACZ-1426	0	1	1	chr2-155260000-155270000-chr2-155290000-155300000
chr2	18020000	18030000	chr2	18060000	18070000	LACZ-1427	0	1	1	chr2-18020000-18030000-chr2-18060000-18070000
chr2	166820000	166830000	chr2	166850000	166860000	LACZ-1428	0	0	0	chr2-166820000-166830000-chr2-166850000-166860000
chr2	131440000	131450000	chr2	131480000	131490000	LACZ-1429	1	0	1	chr2-131440000-131450000-chr2-131480000-131490000
chr2	168000000	168010000	chr2	168020000	168030000	LACZ-1430	0	0	0	chr2-168000000-168010000-chr2-168020000-168030000
chr2	4650000	4660000	chr2	4860000	4870000	LACZ-1431	1	1	2	chr2-4650000-4660000-chr2-4860000-4870000
chr2	31320000	31330000	chr2	31360000	31370000	LACZ-1432	0	0	0	chr2-31320000-31330000-chr2-31360000-31370000
chr2	32570000	32580000	chr2	32680000	32690000	LACZ-1433	0	1	1	chr2-32570000-32580000-chr2-32680000-32690000
chr2	93110000	93120000	chr2	93180000	93190000	LACZ-1434	0	0	0	chr2-93110000-93120000-chr2-93180000-93190000
chr2	129790000	129800000	chr2	129830000	129840000	LACZ-1435	0	0	0	chr2-129790000-129800000-chr2-129830000-129840000
chr2	163670000	163680000	chr2	163690000	163700000	LACZ-1436	1	0	1	chr2-163670000-163680000-chr2-163690000-163700000
chr2	172360000	172370000	chr2	172430000	172440000	LACZ-1437	0	0	0	chr2-172360000-172370000-chr2-172430000-172440000
chr2	157040000	157050000	chr2	157060000	157070000	LACZ-1438	0	0	0	chr2-157040000-157050000-chr2-157060000-157070000
chr2	25870000	25880000	chr2	26180000	26190000	LACZ-1439	0	1	1	chr2-25870000-25880000-chr2-26180000-26190000
chr2	166130000	166140000	chr2	166540000	166550000	LACZ-1440	0	0	0	chr2-166130000-166140000-chr2-166540000-166550000
chr2	118740000	118750000	chr2	118760000	118770000	LACZ-1441	1	1	2	chr2-118740000-118750000-chr2-118760000-118770000
chr2	151570000	151580000	chr2	151590000	151600000	LACZ-1442	0	0	0	chr2-151570000-151580000-chr2-151590000-151600000
chr2	29210000	29220000	chr2	29240000	29250000	LACZ-1443	1	0	1	chr2-29210000-29220000-chr2-29240000-29250000
chr2	31800000	31810000	chr2	32300000	32310000	LACZ-1444	0	0	0	chr2-31800000-31810000-chr2-32300000-32310000
chr2	116530000	116540000	chr2	116550000	116560000	LACZ-1445	0	1	1	chr2-116530000-116540000-chr2-116550000-116560000
chr2	30500000	30510000	chr2	30640000	30650000	LACZ-1446	0	0	0	chr2-30500000-30510000-chr2-30640000-30650000
chr2	178650000	178660000	chr2	179280000	179290000	LACZ-1447	0	0	0	chr2-178650000-178660000-chr2-179280000-179290000
chr2	26080000	26090000	chr2	26130000	26140000	LACZ-1448	0	0	0	chr2-26080000-26090000-chr2-26130000-26140000
chr2	73050000	73060000	chr2	73070000	73080000	LACZ-1449	1	0	1	chr2-73050000-73060000-chr2-73070000-73080000
chr2	33200000	33210000	chr2	33310000	33320000	LACZ-1450	0	1	1	chr2-33200000-33210000-chr2-33310000-33320000
chr2	164880000	164890000	chr2	164900000	164910000	LACZ-1451	0	0	0	chr2-164880000-164890000-chr2-164900000-164910000
chr2	33680000	33690000	chr2	33730000	33740000	LACZ-1452	1	1	2	chr2-33680000-33690000-chr2-33730000-33740000
chr2	131850000	131860000	chr2	131930000	131940000	LACZ-1453	0	1	1	chr2-131850000-131860000-chr2-131930000-131940000
chr2	122100000	122110000	chr2	122150000	122160000	LACZ-1454	1	0	1	chr2-122100000-122110000-chr2-122150000-122160000
chr2	27470000	27480000	chr2	27510000	27520000	LACZ-1455	0	0	0	chr2-27470000-27480000-chr2-27510000-27520000
chr2	131970000	131980000	chr2	132030000	132040000	LACZ-1456	0	0	0	chr2-131970000-131980000-chr2-132030000-132040000
chr2	174730000	174740000	chr2	174810000	174820000	LACZ-1457	0	0	0	chr2-174730000-174740000-chr2-174810000-174820000
chr2	71640000	71650000	chr2	71720000	71730000	LACZ-1458	0	0	0	chr2-71640000-71650000-chr2-71720000-71730000
chr2	168240000	168250000	chr2	168470000	168480000	LACZ-1459	0	1	1	chr2-168240000-168250000-chr2-168470000-168480000
chr2	167760000	167770000	chr2	168020000	168030000	LACZ-1460	0	0	0	chr2-167760000-167770000-chr2-168020000-168030000
chr2	26150000	26160000	chr2	26270000	26280000	LACZ-1461	1	1	2	chr2-26150000-26160000-chr2-26270000-26280000
chr2	77250000	77260000	chr2	77340000	77350000	LACZ-1462	1	1	2	chr2-77250000-77260000-chr2-77340000-77350000
chr2	31310000	31320000	chr2	31400000	31410000	LACZ-1463	0	0	0	chr2-31310000-31320000-chr2-31400000-31410000
chr2	31190000	31200000	chr2	31380000	31390000	LACZ-1464	1	1	2	chr2-31190000-31200000-chr2-31380000-31390000
chr2	90490000	90500000	chr2	90630000	90640000	LACZ-1465	0	0	0	chr2-90490000-90500000-chr2-90630000-90640000
chr2	131850000	131860000	chr2	131880000	131890000	LACZ-1466	0	0	0	chr2-131850000-131860000-chr2-131880000-131890000
chr2	166110000	166120000	chr2	166490000	166500000	LACZ-1467	0	0	0	chr2-166110000-166120000-chr2-166490000-166500000
chr2	174560000	174570000	chr2	174600000	174610000	LACZ-1468	0	0	0	chr2-174560000-174570000-chr2-174600000-174610000
chr2	26150000	26160000	chr2	26340000	26350000	LACZ-1469	1	0	1	chr2-26150000-26160000-chr2-26340000-26350000
chr2	180020000	180030000	chr2	180040000	180050000	LACZ-1470	0	1	1	chr2-180020000-180030000-chr2-180040000-180050000
chr2	5670000	5680000	chr2	5690000	5700000	LACZ-1471	0	0	0	chr2-5670000-5680000-chr2-5690000-5700000
chr2	166140000	166150000	chr2	166470000	166480000	LACZ-1472	0	0	0	chr2-166140000-166150000-chr2-166470000-166480000
chr2	27920000	27930000	chr2	27960000	27970000	LACZ-1473	1	1	2	chr2-27920000-27930000-chr2-27960000-27970000
chr2	30200000	30210000	chr2	30230000	30240000	LACZ-1474	0	0	0	chr2-30200000-30210000-chr2-30230000-30240000
chr2	68410000	68420000	chr2	68440000	68450000	LACZ-1475	0	0	0	chr2-68410000-68420000-chr2-68440000-68450000
chr2	30700000	30710000	chr2	30720000	30730000	LACZ-1476	1	0	1	chr2-30700000-30710000-chr2-30720000-30730000
chr2	75980000	75990000	chr2	76000000	76010000	LACZ-1477	1	1	2	chr2-75980000-75990000-chr2-76000000-76010000
chr2	143830000	143840000	chr2	144220000	144230000	LACZ-1478	1	0	1	chr2-143830000-143840000-chr2-144220000-144230000
chr2	165910000	165920000	chr2	166070000	166080000	LACZ-1479	1	0	1	chr2-165910000-165920000-chr2-166070000-166080000
chr2	27820000	27830000	chr2	27860000	27870000	LACZ-1480	0	0	0	chr2-27820000-27830000-chr2-27860000-27870000
chr2	35560000	35570000	chr2	35930000	35940000	LACZ-1481	0	1	1	chr2-35560000-35570000-chr2-35930000-35940000
chr2	165120000	165130000	chr2	165270000	165280000	LACZ-1482	0	0	0	chr2-165120000-165130000-chr2-165270000-165280000
chr2	143860000	143870000	chr2	143980000	143990000	LACZ-1483	1	1	2	chr2-143860000-143870000-chr2-143980000-143990000
chr2	29210000	29220000	chr2	29600000	29610000	LACZ-1484	1	1	2	chr2-29210000-29220000-chr2-29600000-29610000
chr2	165850000	165860000	chr2	165990000	166000000	LACZ-1485	0	0	0	chr2-165850000-165860000-chr2-165990000-166000000
chr2	151960000	151970000	chr2	151990000	152000000	LACZ-1486	0	1	1	chr2-151960000-151970000-chr2-151990000-152000000
chr2	27260000	27270000	chr2	27380000	27390000	LACZ-1487	0	0	0	chr2-27260000-27270000-chr2-27380000-27390000
chr2	102220000	102230000	chr2	102250000	102260000	LACZ-1488	0	0	0	chr2-102220000-102230000-chr2-102250000-102260000
chr2	105360000	105370000	chr2	105390000	105400000	LACZ-1489	0	0	0	chr2-105360000-105370000-chr2-105390000-105400000
chr2	178760000	178770000	chr2	179020000	179030000	LACZ-1490	0	0	0	chr2-178760000-178770000-chr2-179020000-179030000
chr2	166090000	166100000	chr2	166520000	166530000	LACZ-1491	0	0	0	chr2-166090000-166100000-chr2-166520000-166530000
chr2	148450000	148460000	chr2	148520000	148530000	LACZ-1492	1	0	1	chr2-148450000-148460000-chr2-148520000-148530000
chr2	121030000	121040000	chr2	121090000	121100000	LACZ-1493	0	0	0	chr2-121030000-121040000-chr2-121090000-121100000
chr2	28840000	28850000	chr2	28970000	28980000	LACZ-1494	0	1	1	chr2-28840000-28850000-chr2-28970000-28980000
chr2	180150000	180160000	chr2	180240000	180250000	LACZ-1495	0	0	0	chr2-180150000-180160000-chr2-180240000-180250000
chr2	103680000	103690000	chr2	103710000	103720000	LACZ-1496	0	1	1	chr2-103680000-103690000-chr2-103710000-103720000
chr2	33830000	33840000	chr2	33940000	33950000	LACZ-1497	0	0	0	chr2-33830000-33840000-chr2-33940000-33950000
chr2	148380000	148390000	chr2	148580000	148590000	LACZ-1498	0	1	1	chr2-148380000-148390000-chr2-148580000-148590000
chr2	170670000	170680000	chr2	170860000	170870000	LACZ-1499	0	0	0	chr2-170670000-170680000-chr2-170860000-170870000
chr2	32860000	32870000	chr2	32930000	32940000	LACZ-1500	1	0	1	chr2-32860000-32870000-chr2-32930000-32940000
chr2	118510000	118520000	chr2	118560000	118570000	LACZ-1501	0	0	0	chr2-118510000-118520000-chr2-118560000-118570000
chr2	92580000	92590000	chr2	92740000	92750000	LACZ-1502	0	0	0	chr2-92580000-92590000-chr2-92740000-92750000
chr2	35700000	35710000	chr2	35720000	35730000	LACZ-1503	0	0	0	chr2-35700000-35710000-chr2-35720000-35730000
chr2	174610000	174620000	chr2	174640000	174650000	LACZ-1504	0	0	0	chr2-174610000-174620000-chr2-174640000-174650000
chr2	84740000	84750000	chr2	84790000	84800000	LACZ-1505	0	1	1	chr2-84740000-84750000-chr2-84790000-84800000
chr2	118630000	118640000	chr2	118890000	118900000	LACZ-1506	1	0	1	chr2-118630000-118640000-chr2-118890000-118900000
chr2	152700000	152710000	chr2	152900000	152910000	LACZ-1507	0	0	0	chr2-152700000-152710000-chr2-152900000-152910000
chr2	30550000	30560000	chr2	30740000	30750000	LACZ-1508	0	0	0	chr2-30550000-30560000-chr2-30740000-30750000
chr2	32400000	32410000	chr2	32530000	32540000	LACZ-1509	1	0	1	chr2-32400000-32410000-chr2-32530000-32540000
chr2	26970000	26980000	chr2	26990000	27000000	LACZ-1510	0	0	0	chr2-26970000-26980000-chr2-26990000-27000000
chr2	93090000	93100000	chr2	93120000	93130000	LACZ-1511	0	0	0	chr2-93090000-93100000-chr2-93120000-93130000
chr2	72230000	72240000	chr2	72280000	72290000	LACZ-1512	1	0	1	chr2-72230000-72240000-chr2-72280000-72290000
chr2	70450000	70460000	chr2	70490000	70500000	LACZ-1513	0	0	0	chr2-70450000-70460000-chr2-70490000-70500000
chr2	25790000	25800000	chr2	25890000	25900000	LACZ-1514	0	0	0	chr2-25790000-25800000-chr2-25890000-25900000
chr2	153040000	153050000	chr2	153060000	153070000	LACZ-1515	0	0	0	chr2-153040000-153050000-chr2-153060000-153070000
chr2	173730000	173740000	chr2	173770000	173780000	LACZ-1516	0	0	0	chr2-173730000-173740000-chr2-173770000-173780000
chr2	34490000	34500000	chr2	34510000	34520000	LACZ-1517	0	1	1	chr2-34490000-34500000-chr2-34510000-34520000
chr2	131910000	131920000	chr2	131930000	131940000	LACZ-1518	0	1	1	chr2-131910000-131920000-chr2-131930000-131940000
chr2	181020000	181030000	chr2	181100000	181110000	LACZ-1519	0	0	0	chr2-181020000-181030000-chr2-181100000-181110000
chr2	26450000	26460000	chr2	26590000	26600000	LACZ-1520	0	0	0	chr2-26450000-26460000-chr2-26590000-26600000
chr2	162420000	162430000	chr2	162440000	162450000	LACZ-1521	0	0	0	chr2-162420000-162430000-chr2-162440000-162450000
chr2	157010000	157020000	chr2	157060000	157070000	LACZ-1522	0	0	0	chr2-157010000-157020000-chr2-157060000-157070000
chr2	30210000	30220000	chr2	30250000	30260000	LACZ-1523	0	0	0	chr2-30210000-30220000-chr2-30250000-30260000
chr2	167080000	167090000	chr2	167250000	167260000	LACZ-1524	0	0	0	chr2-167080000-167090000-chr2-167250000-167260000
chr2	59380000	59390000	chr2	59400000	59410000	LACZ-1525	0	0	0	chr2-59380000-59390000-chr2-59400000-59410000
chr2	28790000	28800000	chr2	29010000	29020000	LACZ-1526	0	0	0	chr2-28790000-28800000-chr2-29010000-29020000
chr2	27640000	27650000	chr2	27750000	27760000	LACZ-1527	0	0	0	chr2-27640000-27650000-chr2-27750000-27760000
chr2	181410000	181420000	chr2	181460000	181470000	LACZ-1528	1	0	1	chr2-181410000-181420000-chr2-181460000-181470000
chr2	59610000	59620000	chr2	59670000	59680000	LACZ-1529	0	0	0	chr2-59610000-59620000-chr2-59670000-59680000
chr2	178500000	178510000	chr2	178660000	178670000	LACZ-1530	1	1	2	chr2-178500000-178510000-chr2-178660000-178670000
chr2	165100000	165110000	chr2	165190000	165200000	LACZ-1531	0	0	0	chr2-165100000-165110000-chr2-165190000-165200000
chr2	26020000	26030000	chr2	26120000	26130000	LACZ-1532	1	0	1	chr2-26020000-26030000-chr2-26120000-26130000
chr2	103630000	103640000	chr2	103660000	103670000	LACZ-1533	1	1	2	chr2-103630000-103640000-chr2-103660000-103670000
chr2	150640000	150650000	chr2	150660000	150670000	LACZ-1534	0	0	0	chr2-150640000-150650000-chr2-150660000-150670000
chr2	118490000	118500000	chr2	118510000	118520000	LACZ-1535	0	0	0	chr2-118490000-118500000-chr2-118510000-118520000
chr2	152690000	152700000	chr2	152760000	152770000	LACZ-1536	1	1	2	chr2-152690000-152700000-chr2-152760000-152770000
chr2	30440000	30450000	chr2	30740000	30750000	LACZ-1537	1	0	1	chr2-30440000-30450000-chr2-30740000-30750000
chr2	180740000	180750000	chr2	180790000	180800000	LACZ-1538	1	1	2	chr2-180740000-180750000-chr2-180790000-180800000
chr2	33750000	33760000	chr2	33960000	33970000	LACZ-1539	0	0	0	chr2-33750000-33760000-chr2-33960000-33970000
chr2	180300000	180310000	chr2	180340000	180350000	LACZ-1540	0	1	1	chr2-180300000-180310000-chr2-180340000-180350000
chr2	164580000	164590000	chr2	164700000	164710000	LACZ-1541	0	0	0	chr2-164580000-164590000-chr2-164700000-164710000
chr2	178740000	178750000	chr2	179070000	179080000	LACZ-1542	0	1	1	chr2-178740000-178750000-chr2-179070000-179080000
chr2	166220000	166230000	chr2	166540000	166550000	LACZ-1543	0	0	0	chr2-166220000-166230000-chr2-166540000-166550000
chr2	168080000	168090000	chr2	168100000	168110000	LACZ-1544	0	0	0	chr2-168080000-168090000-chr2-168100000-168110000
chr2	84550000	84560000	chr2	84580000	84590000	LACZ-1545	1	0	1	chr2-84550000-84560000-chr2-84580000-84590000
chr2	129880000	129890000	chr2	130050000	130060000	LACZ-1546	1	1	2	chr2-129880000-129890000-chr2-130050000-130060000
chr2	105330000	105340000	chr2	105420000	105430000	LACZ-1547	1	1	2	chr2-105330000-105340000-chr2-105420000-105430000
chr2	73450000	73460000	chr2	73470000	73480000	LACZ-1548	0	0	0	chr2-73450000-73460000-chr2-73470000-73480000
chr2	157640000	157650000	chr2	157900000	157910000	LACZ-1549	0	0	0	chr2-157640000-157650000-chr2-157900000-157910000
chr2	178860000	178870000	chr2	179020000	179030000	LACZ-1550	0	0	0	chr2-178860000-178870000-chr2-179020000-179030000
chr2	92900000	92910000	chr2	93190000	93200000	LACZ-1551	1	1	2	chr2-92900000-92910000-chr2-93190000-93200000
chr2	35720000	35730000	chr2	35780000	35790000	LACZ-1552	0	0	0	chr2-35720000-35730000-chr2-35780000-35790000
chr2	28920000	28930000	chr2	29040000	29050000	LACZ-1553	1	0	1	chr2-28920000-28930000-chr2-29040000-29050000
chr2	30350000	30360000	chr2	30960000	30970000	LACZ-1554	0	0	0	chr2-30350000-30360000-chr2-30960000-30970000
chr2	164090000	164100000	chr2	164370000	164380000	LACZ-1555	0	0	0	chr2-164090000-164100000-chr2-164370000-164380000
chr2	24410000	24420000	chr2	24550000	24560000	LACZ-1556	0	0	0	chr2-24410000-24420000-chr2-24550000-24560000
chr2	20900000	20910000	chr2	20960000	20970000	LACZ-1557	1	1	2	chr2-20900000-20910000-chr2-20960000-20970000
chr2	75670000	75680000	chr2	75690000	75700000	LACZ-1558	1	0	1	chr2-75670000-75680000-chr2-75690000-75700000
chr2	104140000	104150000	chr2	104170000	104180000	LACZ-1559	1	0	1	chr2-104140000-104150000-chr2-104170000-104180000
chr2	24950000	24960000	chr2	24970000	24980000	LACZ-1560	0	0	0	chr2-24950000-24960000-chr2-24970000-24980000
chr2	129140000	129150000	chr2	129250000	129260000	LACZ-1561	0	1	1	chr2-129140000-129150000-chr2-129250000-129260000
chr2	68380000	68390000	chr2	68460000	68470000	LACZ-1562	0	1	1	chr2-68380000-68390000-chr2-68460000-68470000
chr2	121580000	121590000	chr2	121710000	121720000	LACZ-1563	0	0	0	chr2-121580000-121590000-chr2-121710000-121720000
chr2	157730000	157740000	chr2	157940000	157950000	LACZ-1564	0	0	0	chr2-157730000-157740000-chr2-157940000-157950000
chr2	29870000	29880000	chr2	29890000	29900000	LACZ-1565	0	0	0	chr2-29870000-29880000-chr2-29890000-29900000
chr2	4220000	4230000	chr2	4480000	4490000	LACZ-1566	1	0	1	chr2-4220000-4230000-chr2-4480000-4490000
chr2	120200000	120210000	chr2	120220000	120230000	LACZ-1567	0	0	0	chr2-120200000-120210000-chr2-120220000-120230000
chr2	118680000	118690000	chr2	118710000	118720000	LACZ-1568	0	0	0	chr2-118680000-118690000-chr2-118710000-118720000
chr2	30130000	30140000	chr2	30230000	30240000	LACZ-1569	0	0	0	chr2-30130000-30140000-chr2-30230000-30240000
chr2	92780000	92790000	chr2	92800000	92810000	LACZ-1570	0	0	0	chr2-92780000-92790000-chr2-92800000-92810000
chr2	166230000	166240000	chr2	166560000	166570000	LACZ-1571	0	1	1	chr2-166230000-166240000-chr2-166560000-166570000
chr2	25230000	25240000	chr2	25330000	25340000	LACZ-1572	0	0	0	chr2-25230000-25240000-chr2-25330000-25340000
chr2	169640000	169650000	chr2	169670000	169680000	LACZ-1573	0	0	0	chr2-169640000-169650000-chr2-169670000-169680000
chr2	28720000	28730000	chr2	29040000	29050000	LACZ-1574	0	0	0	chr2-28720000-28730000-chr2-29040000-29050000
chr2	25190000	25200000	chr2	25290000	25300000	LACZ-1575	1	0	1	chr2-25190000-25200000-chr2-25290000-25300000
chr2	26380000	26390000	chr2	26400000	26410000	LACZ-1576	0	0	0	chr2-26380000-26390000-chr2-26400000-26410000
chr2	91060000	91070000	chr2	91260000	91270000	LACZ-1577	1	0	1	chr2-91060000-91070000-chr2-91260000-91270000
chr2	159110000	159120000	chr2	159140000	159150000	LACZ-1578	0	0	0	chr2-159110000-159120000-chr2-159140000-159150000
chr2	181010000	181020000	chr2	181080000	181090000	LACZ-1579	0	0	0	chr2-181010000-181020000-chr2-181080000-181090000
chr2	59180000	59190000	chr2	59220000	59230000	LACZ-1580	0	1	1	chr2-59180000-59190000-chr2-59220000-59230000
chr2	90480000	90490000	chr2	90570000	90580000	LACZ-1581	0	0	0	chr2-90480000-90490000-chr2-90570000-90580000
chr2	128430000	128440000	chr2	128460000	128470000	LACZ-1582	0	0	0	chr2-128430000-128440000-chr2-128460000-128470000
chr2	155690000	155700000	chr2	155760000	155770000	LACZ-1583	1	1	2	chr2-155690000-155700000-chr2-155760000-155770000
chr2	174670000	174680000	chr2	174900000	174910000	LACZ-1584	1	1	2	chr2-174670000-174680000-chr2-174900000-174910000
chr2	174650000	174660000	chr2	174860000	174870000	LACZ-1585	0	0	0	chr2-174650000-174660000-chr2-174860000-174870000
chr2	166650000	166660000	chr2	166740000	166750000	LACZ-1586	0	0	0	chr2-166650000-166660000-chr2-166740000-166750000
chr2	30500000	30510000	chr2	30720000	30730000	LACZ-1587	0	0	0	chr2-30500000-30510000-chr2-30720000-30730000
chr2	128100000	128110000	chr2	128370000	128380000	LACZ-1588	0	0	0	chr2-128100000-128110000-chr2-128370000-128380000
chr2	174410000	174420000	chr2	174460000	174470000	LACZ-1589	0	0	0	chr2-174410000-174420000-chr2-174460000-174470000
chr2	173660000	173670000	chr2	173730000	173740000	LACZ-1590	0	0	0	chr2-173660000-173670000-chr2-173730000-173740000
chr2	30430000	30440000	chr2	30850000	30860000	LACZ-1591	1	0	1	chr2-30430000-30440000-chr2-30850000-30860000
chr2	167160000	167170000	chr2	167190000	167200000	LACZ-1592	0	0	0	chr2-167160000-167170000-chr2-167190000-167200000
chr2	5610000	5620000	chr2	5650000	5660000	LACZ-1593	0	0	0	chr2-5610000-5620000-chr2-5650000-5660000
chr2	165090000	165100000	chr2	165130000	165140000	LACZ-1594	0	0	0	chr2-165090000-165100000-chr2-165130000-165140000
chr2	93550000	93560000	chr2	93610000	93620000	LACZ-1595	0	0	0	chr2-93550000-93560000-chr2-93610000-93620000
chr2	157330000	157340000	chr2	157560000	157570000	LACZ-1596	0	0	0	chr2-157330000-157340000-chr2-157560000-157570000
chr2	131980000	131990000	chr2	132110000	132120000	LACZ-1597	1	1	2	chr2-131980000-131990000-chr2-132110000-132120000
chr2	165140000	165150000	chr2	165200000	165210000	LACZ-1598	0	0	0	chr2-165140000-165150000-chr2-165200000-165210000
chr2	33550000	33560000	chr2	33680000	33690000	LACZ-1599	1	1	2	chr2-33550000-33560000-chr2-33680000-33690000
chr2	129670000	129680000	chr2	129870000	129880000	LACZ-1600	1	1	2	chr2-129670000-129680000-chr2-129870000-129880000
chr2	92480000	92490000	chr2	92800000	92810000	LACZ-1601	1	0	1	chr2-92480000-92490000-chr2-92800000-92810000
chr2	163880000	163890000	chr2	163910000	163920000	LACZ-1602	0	0	0	chr2-163880000-163890000-chr2-163910000-163920000
chr2	30960000	30970000	chr2	31140000	31150000	LACZ-1603	0	0	0	chr2-30960000-30970000-chr2-31140000-31150000
chr2	25680000	25690000	chr2	25760000	25770000	LACZ-1604	0	0	0	chr2-25680000-25690000-chr2-25760000-25770000
chr2	93240000	93250000	chr2	93350000	93360000	LACZ-1605	0	0	0	chr2-93240000-93250000-chr2-93350000-93360000
chr2	158680000	158690000	chr2	158720000	158730000	LACZ-1606	0	0	0	chr2-158680000-158690000-chr2-158720000-158730000
chr2	170150000	170160000	chr2	170180000	170190000	LACZ-1607	1	0	1	chr2-170150000-170160000-chr2-170180000-170190000
chr2	131390000	131400000	chr2	131520000	131530000	LACZ-1608	1	1	2	chr2-131390000-131400000-chr2-131520000-131530000
chr2	93410000	93420000	chr2	93650000	93660000	LACZ-1609	1	1	2	chr2-93410000-93420000-chr2-93650000-93660000
chr2	163530000	163540000	chr2	163740000	163750000	LACZ-1610	1	0	1	chr2-163530000-163540000-chr2-163740000-163750000
chr2	157610000	157620000	chr2	157940000	157950000	LACZ-1611	0	0	0	chr2-157610000-157620000-chr2-157940000-157950000
chr2	127460000	127470000	chr2	127500000	127510000	LACZ-1612	1	1	2	chr2-127460000-127470000-chr2-127500000-127510000
chr2	159050000	159060000	chr2	160580000	160590000	LACZ-1613	1	0	1	chr2-159050000-159060000-chr2-160580000-160590000
chr2	27580000	27590000	chr2	27720000	27730000	LACZ-1614	0	0	0	chr2-27580000-27590000-chr2-27720000-27730000
chr2	50150000	50160000	chr2	50170000	50180000	LACZ-1615	0	0	0	chr2-50150000-50160000-chr2-50170000-50180000
chr2	24570000	24580000	chr2	24750000	24760000	LACZ-1616	1	1	2	chr2-24570000-24580000-chr2-24750000-24760000
chr2	26280000	26290000	chr2	26480000	26490000	LACZ-1617	0	0	0	chr2-26280000-26290000-chr2-26480000-26490000
chr2	155500000	155510000	chr2	155750000	155760000	LACZ-1618	0	0	0	chr2-155500000-155510000-chr2-155750000-155760000
chr2	33510000	33520000	chr2	33700000	33710000	LACZ-1619	0	0	0	chr2-33510000-33520000-chr2-33700000-33710000
chr2	156510000	156520000	chr2	156770000	156780000	LACZ-1620	1	0	1	chr2-156510000-156520000-chr2-156770000-156780000
chr2	31640000	31650000	chr2	31830000	31840000	LACZ-1621	0	0	0	chr2-31640000-31650000-chr2-31830000-31840000
chr2	165870000	165880000	chr2	165890000	165900000	LACZ-1622	0	0	0	chr2-165870000-165880000-chr2-165890000-165900000
chr2	30170000	30180000	chr2	30200000	30210000	LACZ-1623	0	0	0	chr2-30170000-30180000-chr2-30200000-30210000
chr2	84920000	84930000	chr2	84940000	84950000	LACZ-1624	0	0	0	chr2-84920000-84930000-chr2-84940000-84950000
chr2	146960000	146970000	chr2	147170000	147180000	LACZ-1625	0	1	1	chr2-146960000-146970000-chr2-147170000-147180000
chr2	26320000	26330000	chr2	26440000	26450000	LACZ-1626	1	1	2	chr2-26320000-26330000-chr2-26440000-26450000
chr2	163100000	163110000	chr2	163310000	163320000	LACZ-1627	1	0	1	chr2-163100000-163110000-chr2-163310000-163320000
chr2	119340000	119350000	chr2	119360000	119370000	LACZ-1628	0	0	0	chr2-119340000-119350000-chr2-119360000-119370000
chr2	24650000	24660000	chr2	24690000	24700000	LACZ-1629	0	0	0	chr2-24650000-24660000-chr2-24690000-24700000
chr2	24480000	24490000	chr2	24560000	24570000	LACZ-1630	0	1	1	chr2-24480000-24490000-chr2-24560000-24570000
chr2	32380000	32390000	chr2	32530000	32540000	LACZ-1631	0	0	0	chr2-32380000-32390000-chr2-32530000-32540000
chr2	31420000	31430000	chr2	31900000	31910000	LACZ-1632	0	0	0	chr2-31420000-31430000-chr2-31900000-31910000
chr2	173210000	173220000	chr2	173410000	173420000	LACZ-1633	1	0	1	chr2-173210000-173220000-chr2-173410000-173420000
chr2	152020000	152030000	chr2	152210000	152220000	LACZ-1634	1	0	1	chr2-152020000-152030000-chr2-152210000-152220000
chr2	30470000	30480000	chr2	30680000	30690000	LACZ-1635	0	0	0	chr2-30470000-30480000-chr2-30680000-30690000
chr2	156580000	156590000	chr2	156650000	156660000	LACZ-1636	0	0	0	chr2-156580000-156590000-chr2-156650000-156660000
chr2	179500000	179510000	chr2	179710000	179720000	LACZ-1637	0	0	0	chr2-179500000-179510000-chr2-179710000-179720000
chr2	103610000	103620000	chr2	103680000	103690000	LACZ-1638	1	0	1	chr2-103610000-103620000-chr2-103680000-103690000
chr2	129900000	129910000	chr2	130050000	130060000	LACZ-1639	1	1	2	chr2-129900000-129910000-chr2-130050000-130060000
chr2	180170000	180180000	chr2	180240000	180250000	LACZ-1640	1	0	1	chr2-180170000-180180000-chr2-180240000-180250000
chr2	168470000	168480000	chr2	168580000	168590000	LACZ-1641	1	0	1	chr2-168470000-168480000-chr2-168580000-168590000
chr2	128740000	128750000	chr2	128780000	128790000	LACZ-1642	0	0	0	chr2-128740000-128750000-chr2-128780000-128790000
chr2	127250000	127260000	chr2	127330000	127340000	LACZ-1643	0	0	0	chr2-127250000-127260000-chr2-127330000-127340000
chr2	166350000	166360000	chr2	166480000	166490000	LACZ-1644	0	0	0	chr2-166350000-166360000-chr2-166480000-166490000
chr2	25190000	25200000	chr2	25210000	25220000	LACZ-1645	1	0	1	chr2-25190000-25200000-chr2-25210000-25220000
chr2	130840000	130850000	chr2	130900000	130910000	LACZ-1646	0	0	0	chr2-130840000-130850000-chr2-130900000-130910000
chr2	30560000	30570000	chr2	30660000	30670000	LACZ-1647	0	0	0	chr2-30560000-30570000-chr2-30660000-30670000
chr2	28510000	28520000	chr2	28580000	28590000	LACZ-1648	1	1	2	chr2-28510000-28520000-chr2-28580000-28590000
chr2	157610000	157620000	chr2	157660000	157670000	LACZ-1649	0	0	0	chr2-157610000-157620000-chr2-157660000-157670000
chr2	168380000	168390000	chr2	168410000	168420000	LACZ-1650	0	0	0	chr2-168380000-168390000-chr2-168410000-168420000
chr2	128310000	128320000	chr2	128330000	128340000	LACZ-1651	0	1	1	chr2-128310000-128320000-chr2-128330000-128340000
chr2	29300000	29310000	chr2	29320000	29330000	LACZ-1652	1	0	1	chr2-29300000-29310000-chr2-29320000-29330000
chr2	154200000	154210000	chr2	154290000	154300000	LACZ-1653	1	1	2	chr2-154200000-154210000-chr2-154290000-154300000
chr2	117570000	117580000	chr2	117600000	117610000	LACZ-1654	0	0	0	chr2-117570000-117580000-chr2-117600000-117610000
chr2	164160000	164170000	chr2	164180000	164190000	LACZ-1655	0	0	0	chr2-164160000-164170000-chr2-164180000-164190000
chr2	167820000	167830000	chr2	167920000	167930000	LACZ-1656	0	0	0	chr2-167820000-167830000-chr2-167920000-167930000
chr2	35530000	35540000	chr2	35830000	35840000	LACZ-1657	1	0	1	chr2-35530000-35540000-chr2-35830000-35840000
chr2	160590000	160600000	chr2	160890000	160900000	LACZ-1658	1	0	1	chr2-160590000-160600000-chr2-160890000-160900000
chr2	164950000	164960000	chr2	165030000	165040000	LACZ-1659	1	0	1	chr2-164950000-164960000-chr2-165030000-165040000
chr2	167220000	167230000	chr2	167410000	167420000	LACZ-1660	1	1	2	chr2-167220000-167230000-chr2-167410000-167420000
chr2	179710000	179720000	chr2	179810000	179820000	LACZ-1661	0	0	0	chr2-179710000-179720000-chr2-179810000-179820000
chr2	180600000	180610000	chr2	180770000	180780000	LACZ-1662	0	1	1	chr2-180600000-180610000-chr2-180770000-180780000
chr2	168560000	168570000	chr2	168610000	168620000	LACZ-1663	0	0	0	chr2-168560000-168570000-chr2-168610000-168620000
chr2	91950000	91960000	chr2	92050000	92060000	LACZ-1664	1	1	2	chr2-91950000-91960000-chr2-92050000-92060000
chr2	160400000	160410000	chr2	160480000	160490000	LACZ-1665	0	0	0	chr2-160400000-160410000-chr2-160480000-160490000
chr2	92840000	92850000	chr2	93080000	93090000	LACZ-1666	1	0	1	chr2-92840000-92850000-chr2-93080000-93090000
chr2	32100000	32110000	chr2	32120000	32130000	LACZ-1667	0	0	0	chr2-32100000-32110000-chr2-32120000-32130000
chr2	163550000	163560000	chr2	163580000	163590000	LACZ-1668	0	1	1	chr2-163550000-163560000-chr2-163580000-163590000
chr2	93260000	93270000	chr2	93310000	93320000	LACZ-1669	0	0	0	chr2-93260000-93270000-chr2-93310000-93320000
chr2	167640000	167650000	chr2	167870000	167880000	LACZ-1670	1	0	1	chr2-167640000-167650000-chr2-167870000-167880000
chr2	157520000	157530000	chr2	157590000	157600000	LACZ-1671	0	0	0	chr2-157520000-157530000-chr2-157590000-157600000
chr2	26900000	26910000	chr2	26960000	26970000	LACZ-1672	0	0	0	chr2-26900000-26910000-chr2-26960000-26970000
chr2	124790000	124800000	chr2	124840000	124850000	LACZ-1673	0	0	0	chr2-124790000-124800000-chr2-124840000-124850000
chr2	181360000	181370000	chr2	181590000	181600000	LACZ-1674	0	1	1	chr2-181360000-181370000-chr2-181590000-181600000
chr2	163750000	163760000	chr2	163910000	163920000	LACZ-1675	0	0	0	chr2-163750000-163760000-chr2-163910000-163920000
chr2	118630000	118640000	chr2	118680000	118690000	LACZ-1676	1	0	1	chr2-118630000-118640000-chr2-118680000-118690000
chr2	32200000	32210000	chr2	32230000	32240000	LACZ-1677	0	0	0	chr2-32200000-32210000-chr2-32230000-32240000
chr2	93480000	93490000	chr2	93800000	93810000	LACZ-1678	0	0	0	chr2-93480000-93490000-chr2-93800000-93810000
chr2	77260000	77270000	chr2	77280000	77290000	LACZ-1679	1	0	1	chr2-77260000-77270000-chr2-77280000-77290000
chr2	34040000	34050000	chr2	34150000	34160000	LACZ-1680	0	0	0	chr2-34040000-34050000-chr2-34150000-34160000
chr2	131160000	131170000	chr2	131200000	131210000	LACZ-1681	0	0	0	chr2-131160000-131170000-chr2-131200000-131210000
chr2	14940000	14950000	chr2	14980000	14990000	LACZ-1682	0	0	0	chr2-14940000-14950000-chr2-14980000-14990000
chr2	76820000	76830000	chr2	76840000	76850000	LACZ-1683	0	1	1	chr2-76820000-76830000-chr2-76840000-76850000
chr2	25290000	25300000	chr2	25400000	25410000	LACZ-1684	0	0	0	chr2-25290000-25300000-chr2-25400000-25410000
chr2	165160000	165170000	chr2	165240000	165250000	LACZ-1685	0	0	0	chr2-165160000-165170000-chr2-165240000-165250000
chr2	165780000	165790000	chr2	165910000	165920000	LACZ-1686	1	1	2	chr2-165780000-165790000-chr2-165910000-165920000
chr2	71360000	71370000	chr2	71380000	71390000	LACZ-1687	0	0	0	chr2-71360000-71370000-chr2-71380000-71390000
chr2	92370000	92380000	chr2	92430000	92440000	LACZ-1688	0	1	1	chr2-92370000-92380000-chr2-92430000-92440000
chr2	33170000	33180000	chr2	33280000	33290000	LACZ-1689	0	0	0	chr2-33170000-33180000-chr2-33280000-33290000
chr2	157810000	157820000	chr2	157890000	157900000	LACZ-1690	0	0	0	chr2-157810000-157820000-chr2-157890000-157900000
chr2	104280000	104290000	chr2	104300000	104310000	LACZ-1691	0	0	0	chr2-104280000-104290000-chr2-104300000-104310000
chr2	168290000	168300000	chr2	168370000	168380000	LACZ-1692	0	0	0	chr2-168290000-168300000-chr2-168370000-168380000
chr2	178470000	178480000	chr2	178510000	178520000	LACZ-1693	0	0	0	chr2-178470000-178480000-chr2-178510000-178520000
chr2	104500000	104510000	chr2	104570000	104580000	LACZ-1694	0	1	1	chr2-104500000-104510000-chr2-104570000-104580000
chr2	26180000	26190000	chr2	26290000	26300000	LACZ-1695	1	0	1	chr2-26180000-26190000-chr2-26290000-26300000
chr2	71620000	71630000	chr2	71800000	71810000	LACZ-1696	0	0	0	chr2-71620000-71630000-chr2-71800000-71810000
chr2	93180000	93190000	chr2	93410000	93420000	LACZ-1697	0	1	1	chr2-93180000-93190000-chr2-93410000-93420000
chr2	180540000	180550000	chr2	180740000	180750000	LACZ-1698	0	1	1	chr2-180540000-180550000-chr2-180740000-180750000
chr2	121410000	121420000	chr2	121440000	121450000	LACZ-1699	0	0	0	chr2-121410000-121420000-chr2-121440000-121450000
chr2	92920000	92930000	chr2	92940000	92950000	LACZ-1700	0	0	0	chr2-92920000-92930000-chr2-92940000-92950000
chr2	166310000	166320000	chr2	166380000	166390000	LACZ-1701	0	0	0	chr2-166310000-166320000-chr2-166380000-166390000
chr2	166510000	166520000	chr2	166540000	166550000	LACZ-1702	0	0	0	chr2-166510000-166520000-chr2-166540000-166550000
chr2	35640000	35650000	chr2	35740000	35750000	LACZ-1703	1	0	1	chr2-35640000-35650000-chr2-35740000-35750000
chr2	165130000	165140000	chr2	165320000	165330000	LACZ-1704	0	0	0	chr2-165130000-165140000-chr2-165320000-165330000
chr2	167950000	167960000	chr2	168000000	168010000	LACZ-1705	0	0	0	chr2-167950000-167960000-chr2-168000000-168010000
chr2	153500000	153510000	chr2	153540000	153550000	LACZ-1706	0	0	0	chr2-153500000-153510000-chr2-153540000-153550000
chr2	160740000	160750000	chr2	160910000	160920000	LACZ-1707	1	0	1	chr2-160740000-160750000-chr2-160910000-160920000
chr2	31810000	31820000	chr2	31910000	31920000	LACZ-1708	0	1	1	chr2-31810000-31820000-chr2-31910000-31920000
chr2	31310000	31320000	chr2	31380000	31390000	LACZ-1709	0	1	1	chr2-31310000-31320000-chr2-31380000-31390000
chr2	116900000	116910000	chr2	117100000	117110000	LACZ-1710	1	0	1	chr2-116900000-116910000-chr2-117100000-117110000
chr2	165080000	165090000	chr2	165220000	165230000	LACZ-1711	0	0	0	chr2-165080000-165090000-chr2-165220000-165230000
chr2	119990000	120000000	chr2	120050000	120060000	LACZ-1712	0	0	0	chr2-119990000-120000000-chr2-120050000-120060000
chr2	28270000	28280000	chr2	28320000	28330000	LACZ-1713	0	0	0	chr2-28270000-28280000-chr2-28320000-28330000
chr2	169060000	169070000	chr2	169840000	169850000	LACZ-1714	1	1	2	chr2-169060000-169070000-chr2-169840000-169850000
chr2	174410000	174420000	chr2	174430000	174440000	LACZ-1715	0	0	0	chr2-174410000-174420000-chr2-174430000-174440000
chr2	120540000	120550000	chr2	120560000	120570000	LACZ-1716	1	0	1	chr2-120540000-120550000-chr2-120560000-120570000
chr2	35600000	35610000	chr2	35710000	35720000	LACZ-1717	0	0	0	chr2-35600000-35610000-chr2-35710000-35720000
chr2	164480000	164490000	chr2	164510000	164520000	LACZ-1718	0	1	1	chr2-164480000-164490000-chr2-164510000-164520000
chr2	119290000	119300000	chr2	119400000	119410000	LACZ-1719	0	0	0	chr2-119290000-119300000-chr2-119400000-119410000
chr2	26140000	26150000	chr2	26230000	26240000	LACZ-1720	1	0	1	chr2-26140000-26150000-chr2-26230000-26240000
chr2	173710000	173720000	chr2	173750000	173760000	LACZ-1721	0	0	0	chr2-173710000-173720000-chr2-173750000-173760000
chr2	75990000	76000000	chr2	76070000	76080000	LACZ-1722	1	1	2	chr2-75990000-76000000-chr2-76070000-76080000
chr2	103650000	103660000	chr2	103700000	103710000	LACZ-1723	0	0	0	chr2-103650000-103660000-chr2-103700000-103710000
chr2	165080000	165090000	chr2	165150000	165160000	LACZ-1724	0	0	0	chr2-165080000-165090000-chr2-165150000-165160000
chr2	4560000	4570000	chr2	4590000	4600000	LACZ-1725	0	1	1	chr2-4560000-4570000-chr2-4590000-4600000
chr2	119290000	119300000	chr2	119420000	119430000	LACZ-1726	0	0	0	chr2-119290000-119300000-chr2-119420000-119430000
chr2	167350000	167360000	chr2	167400000	167410000	LACZ-1727	0	0	0	chr2-167350000-167360000-chr2-167400000-167410000
chr2	174280000	174290000	chr2	174690000	174700000	LACZ-1728	0	0	0	chr2-174280000-174290000-chr2-174690000-174700000
chr2	128240000	128250000	chr2	128290000	128300000	LACZ-1729	0	0	0	chr2-128240000-128250000-chr2-128290000-128300000
chr2	125640000	125650000	chr2	125700000	125710000	LACZ-1730	0	0	0	chr2-125640000-125650000-chr2-125700000-125710000
chr2	156870000	156880000	chr2	157080000	157090000	LACZ-1731	1	0	1	chr2-156870000-156880000-chr2-157080000-157090000
chr2	30450000	30460000	chr2	30660000	30670000	LACZ-1732	0	0	0	chr2-30450000-30460000-chr2-30660000-30670000
chr2	28220000	28230000	chr2	28330000	28340000	LACZ-1733	0	0	0	chr2-28220000-28230000-chr2-28330000-28340000
chr2	150660000	150670000	chr2	150790000	150800000	LACZ-1734	0	1	1	chr2-150660000-150670000-chr2-150790000-150800000
chr2	91430000	91440000	chr2	91460000	91470000	LACZ-1735	0	0	0	chr2-91430000-91440000-chr2-91460000-91470000
chr2	76180000	76190000	chr2	76200000	76210000	LACZ-1736	0	0	0	chr2-76180000-76190000-chr2-76200000-76210000
chr2	48380000	48390000	chr2	48410000	48420000	LACZ-1737	0	0	0	chr2-48380000-48390000-chr2-48410000-48420000
chr2	102110000	102120000	chr2	102170000	102180000	LACZ-1738	0	0	0	chr2-102110000-102120000-chr2-102170000-102180000
chr2	76800000	76810000	chr2	76820000	76830000	LACZ-1739	0	0	0	chr2-76800000-76810000-chr2-76820000-76830000
chr2	132160000	132170000	chr2	132190000	132200000	LACZ-1740	0	0	0	chr2-132160000-132170000-chr2-132190000-132200000
chr2	143870000	143880000	chr2	143960000	143970000	LACZ-1741	0	0	0	chr2-143870000-143880000-chr2-143960000-143970000
chr2	146640000	146650000	chr2	147250000	147260000	LACZ-1742	0	1	1	chr2-146640000-146650000-chr2-147250000-147260000
chr2	166840000	166850000	chr2	166920000	166930000	LACZ-1743	0	0	0	chr2-166840000-166850000-chr2-166920000-166930000
chr2	157830000	157840000	chr2	157890000	157900000	LACZ-1744	0	0	0	chr2-157830000-157840000-chr2-157890000-157900000
chr2	180410000	180420000	chr2	180570000	180580000	LACZ-1745	0	1	1	chr2-180410000-180420000-chr2-180570000-180580000
chr2	31490000	31500000	chr2	31620000	31630000	LACZ-1746	0	0	0	chr2-31490000-31500000-chr2-31620000-31630000
chr2	172530000	172540000	chr2	172580000	172590000	LACZ-1747	0	0	0	chr2-172530000-172540000-chr2-172580000-172590000
chr2	28200000	28210000	chr2	28440000	28450000	LACZ-1748	1	0	1	chr2-28200000-28210000-chr2-28440000-28450000
chr2	158210000	158220000	chr2	158350000	158360000	LACZ-1749	0	0	0	chr2-158210000-158220000-chr2-158350000-158360000
chr2	58730000	58740000	chr2	59430000	59440000	LACZ-1750	1	1	2	chr2-58730000-58740000-chr2-59430000-59440000
chr2	33570000	33580000	chr2	33630000	33640000	LACZ-1751	0	0	0	chr2-33570000-33580000-chr2-33630000-33640000
chr2	158910000	158920000	chr2	160580000	160590000	LACZ-1752	1	0	1	chr2-158910000-158920000-chr2-160580000-160590000
chr2	166190000	166200000	chr2	166440000	166450000	LACZ-1753	0	1	1	chr2-166190000-166200000-chr2-166440000-166450000
chr2	27120000	27130000	chr2	27200000	27210000	LACZ-1754	1	0	1	chr2-27120000-27130000-chr2-27200000-27210000
chr2	168050000	168060000	chr2	168100000	168110000	LACZ-1755	1	0	1	chr2-168050000-168060000-chr2-168100000-168110000
chr2	166100000	166110000	chr2	166590000	166600000	LACZ-1756	1	1	2	chr2-166100000-166110000-chr2-166590000-166600000
chr2	157660000	157670000	chr2	157930000	157940000	LACZ-1757	0	0	0	chr2-157660000-157670000-chr2-157930000-157940000
chr2	129510000	129520000	chr2	129580000	129590000	LACZ-1758	0	0	0	chr2-129510000-129520000-chr2-129580000-129590000
chr2	167070000	167080000	chr2	167290000	167300000	LACZ-1759	1	0	1	chr2-167070000-167080000-chr2-167290000-167300000
chr2	75610000	75620000	chr2	75630000	75640000	LACZ-1760	0	0	0	chr2-75610000-75620000-chr2-75630000-75640000
chr2	132600000	132610000	chr2	132630000	132640000	LACZ-1761	0	1	1	chr2-132600000-132610000-chr2-132630000-132640000
chr2	26390000	26400000	chr2	26550000	26560000	LACZ-1762	0	0	0	chr2-26390000-26400000-chr2-26550000-26560000
chr2	132580000	132590000	chr2	132650000	132660000	LACZ-1763	0	0	0	chr2-132580000-132590000-chr2-132650000-132660000
chr2	166240000	166250000	chr2	166430000	166440000	LACZ-1764	0	0	0	chr2-166240000-166250000-chr2-166430000-166440000
chr2	4380000	4390000	chr2	4400000	4410000	LACZ-1765	0	0	0	chr2-4380000-4390000-chr2-4400000-4410000
chr2	153140000	153150000	chr2	153410000	153420000	LACZ-1766	1	1	2	chr2-153140000-153150000-chr2-153410000-153420000
chr2	34110000	34120000	chr2	34620000	34630000	LACZ-1767	0	0	0	chr2-34110000-34120000-chr2-34620000-34630000
chr2	11330000	11340000	chr2	11540000	11550000	LACZ-1768	1	1	2	chr2-11330000-11340000-chr2-11540000-11550000
chr2	166300000	166310000	chr2	166570000	166580000	LACZ-1769	0	0	0	chr2-166300000-166310000-chr2-166570000-166580000
chr2	144310000	144320000	chr2	144350000	144360000	LACZ-1770	0	1	1	chr2-144310000-144320000-chr2-144350000-144360000
chr2	169060000	169070000	chr2	170100000	170110000	LACZ-1771	1	1	2	chr2-169060000-169070000-chr2-170100000-170110000
chr2	157840000	157850000	chr2	157870000	157880000	LACZ-1772	0	0	0	chr2-157840000-157850000-chr2-157870000-157880000
chr3	97700000	97710000	chr3	97740000	97750000	LACZ-1773	0	0	0	chr3-97700000-97710000-chr3-97740000-97750000
chr3	97740000	97750000	chr3	97760000	97770000	LACZ-1774	0	0	0	chr3-97740000-97750000-chr3-97760000-97770000
chr3	97740000	97750000	chr3	97790000	97800000	LACZ-1775	0	1	1	chr3-97740000-97750000-chr3-97790000-97800000
chr3	88480000	88490000	chr3	88520000	88530000	LACZ-1776	1	1	2	chr3-88480000-88490000-chr3-88520000-88530000
chr3	88480000	88490000	chr3	88550000	88560000	LACZ-1777	1	0	1	chr3-88480000-88490000-chr3-88550000-88560000
chr3	107760000	107770000	chr3	107860000	107870000	LACZ-1778	0	1	1	chr3-107760000-107770000-chr3-107860000-107870000
chr3	107740000	107750000	chr3	107830000	107840000	LACZ-1779	0	0	0	chr3-107740000-107750000-chr3-107830000-107840000
chr3	107770000	107780000	chr3	107820000	107830000	LACZ-1780	0	0	0	chr3-107770000-107780000-chr3-107820000-107830000
chr3	101490000	101500000	chr3	101550000	101560000	LACZ-1781	1	1	2	chr3-101490000-101500000-chr3-101550000-101560000
chr3	101490000	101500000	chr3	101810000	101820000	LACZ-1782	1	1	2	chr3-101490000-101500000-chr3-101810000-101820000
chr3	89240000	89250000	chr3	89280000	89290000	LACZ-1783	0	1	1	chr3-89240000-89250000-chr3-89280000-89290000
chr3	88130000	88140000	chr3	88170000	88180000	LACZ-1784	1	1	2	chr3-88130000-88140000-chr3-88170000-88180000
chr3	88400000	88410000	chr3	88460000	88470000	LACZ-1785	1	1	2	chr3-88400000-88410000-chr3-88460000-88470000
chr3	88090000	88100000	chr3	88190000	88200000	LACZ-1786	0	1	1	chr3-88090000-88100000-chr3-88190000-88200000
chr3	97750000	97760000	chr3	97860000	97870000	LACZ-1787	0	0	0	chr3-97750000-97760000-chr3-97860000-97870000
chr3	97780000	97790000	chr3	97850000	97860000	LACZ-1788	0	0	0	chr3-97780000-97790000-chr3-97850000-97860000
chr3	90410000	90420000	chr3	90460000	90470000	LACZ-1789	1	0	1	chr3-90410000-90420000-chr3-90460000-90470000
chr3	90440000	90450000	chr3	90460000	90470000	LACZ-1790	0	0	0	chr3-90440000-90450000-chr3-90460000-90470000
chr3	97770000	97780000	chr3	97810000	97820000	LACZ-1791	0	0	0	chr3-97770000-97780000-chr3-97810000-97820000
chr3	97740000	97750000	chr3	97840000	97850000	LACZ-1792	0	1	1	chr3-97740000-97750000-chr3-97840000-97850000
chr3	83950000	83960000	chr3	84030000	84040000	LACZ-1793	1	0	1	chr3-83950000-83960000-chr3-84030000-84040000
chr3	95960000	95970000	chr3	96040000	96050000	LACZ-1794	1	1	2	chr3-95960000-95970000-chr3-96040000-96050000
chr3	101580000	101590000	chr3	101800000	101810000	LACZ-1795	0	1	1	chr3-101580000-101590000-chr3-101800000-101810000
chr3	96070000	96080000	chr3	96150000	96160000	LACZ-1796	0	0	0	chr3-96070000-96080000-chr3-96150000-96160000
chr3	107940000	107950000	chr3	108010000	108020000	LACZ-1797	0	1	1	chr3-107940000-107950000-chr3-108010000-108020000
chr3	107690000	107700000	chr3	107750000	107760000	LACZ-1798	1	1	2	chr3-107690000-107700000-chr3-107750000-107760000
chr3	101520000	101530000	chr3	101540000	101550000	LACZ-1799	0	0	0	chr3-101520000-101530000-chr3-101540000-101550000
chr3	152110000	152120000	chr3	152180000	152190000	LACZ-1800	1	0	1	chr3-152110000-152120000-chr3-152180000-152190000
chr3	88080000	88090000	chr3	88240000	88250000	LACZ-1801	1	1	2	chr3-88080000-88090000-chr3-88240000-88250000
chr3	100970000	100980000	chr3	101290000	101300000	LACZ-1802	1	1	2	chr3-100970000-100980000-chr3-101290000-101300000
chr3	131360000	131370000	chr3	131480000	131490000	LACZ-1803	0	0	0	chr3-131360000-131370000-chr3-131480000-131490000
chr3	98380000	98390000	chr3	98420000	98430000	LACZ-1804	0	0	0	chr3-98380000-98390000-chr3-98420000-98430000
chr3	27200000	27210000	chr3	27220000	27230000	LACZ-1805	0	1	1	chr3-27200000-27210000-chr3-27220000-27230000
chr3	97220000	97230000	chr3	97300000	97310000	LACZ-1806	0	0	0	chr3-97220000-97230000-chr3-97300000-97310000
chr3	88600000	88610000	chr3	88630000	88640000	LACZ-1807	1	1	2	chr3-88600000-88610000-chr3-88630000-88640000
chr3	107820000	107830000	chr3	107850000	107860000	LACZ-1808	0	0	0	chr3-107820000-107830000-chr3-107850000-107860000
chr3	89500000	89510000	chr3	89680000	89690000	LACZ-1809	0	1	1	chr3-89500000-89510000-chr3-89680000-89690000
chr3	104540000	104550000	chr3	104670000	104680000	LACZ-1810	1	1	2	chr3-104540000-104550000-chr3-104670000-104680000
chr3	104630000	104640000	chr3	104670000	104680000	LACZ-1811	0	1	1	chr3-104630000-104640000-chr3-104670000-104680000
chr3	32330000	32340000	chr3	32500000	32510000	LACZ-1812	1	1	2	chr3-32330000-32340000-chr3-32500000-32510000
chr3	95980000	95990000	chr3	96030000	96040000	LACZ-1813	0	0	0	chr3-95980000-95990000-chr3-96030000-96040000
chr3	107090000	107100000	chr3	107150000	107160000	LACZ-1814	1	0	1	chr3-107090000-107100000-chr3-107150000-107160000
chr3	88010000	88020000	chr3	88070000	88080000	LACZ-1815	1	1	2	chr3-88010000-88020000-chr3-88070000-88080000
chr3	123160000	123170000	chr3	123320000	123330000	LACZ-1816	1	1	2	chr3-123160000-123170000-chr3-123320000-123330000
chr3	107090000	107100000	chr3	107190000	107200000	LACZ-1817	1	0	1	chr3-107090000-107100000-chr3-107190000-107200000
chr3	97190000	97200000	chr3	97330000	97340000	LACZ-1818	1	1	2	chr3-97190000-97200000-chr3-97330000-97340000
chr3	57470000	57480000	chr3	57560000	57570000	LACZ-1819	1	0	1	chr3-57470000-57480000-chr3-57560000-57570000
chr3	97810000	97820000	chr3	97850000	97860000	LACZ-1820	0	0	0	chr3-97810000-97820000-chr3-97850000-97860000
chr3	152110000	152120000	chr3	152200000	152210000	LACZ-1821	1	0	1	chr3-152110000-152120000-chr3-152200000-152210000
chr3	108280000	108290000	chr3	108390000	108400000	LACZ-1822	1	0	1	chr3-108280000-108290000-chr3-108390000-108400000
chr3	96550000	96560000	chr3	96590000	96600000	LACZ-1823	1	0	1	chr3-96550000-96560000-chr3-96590000-96600000
chr3	108210000	108220000	chr3	108230000	108240000	LACZ-1824	0	0	0	chr3-108210000-108220000-chr3-108230000-108240000
chr3	87930000	87940000	chr3	87980000	87990000	LACZ-1825	1	1	2	chr3-87930000-87940000-chr3-87980000-87990000
chr3	36210000	36220000	chr3	36440000	36450000	LACZ-1826	1	1	2	chr3-36210000-36220000-chr3-36440000-36450000
chr3	88410000	88420000	chr3	88530000	88540000	LACZ-1827	0	0	0	chr3-88410000-88420000-chr3-88530000-88540000
chr3	88080000	88090000	chr3	88160000	88170000	LACZ-1828	1	0	1	chr3-88080000-88090000-chr3-88160000-88170000
chr3	115660000	115670000	chr3	115970000	115980000	LACZ-1829	1	1	2	chr3-115660000-115670000-chr3-115970000-115980000
chr3	55150000	55160000	chr3	55340000	55350000	LACZ-1830	1	0	1	chr3-55150000-55160000-chr3-55340000-55350000
chr3	87500000	87510000	chr3	87560000	87570000	LACZ-1831	1	1	2	chr3-87500000-87510000-chr3-87560000-87570000
chr3	105690000	105700000	chr3	105890000	105900000	LACZ-1832	0	1	1	chr3-105690000-105700000-chr3-105890000-105900000
chr3	32840000	32850000	chr3	32860000	32870000	LACZ-1833	0	0	0	chr3-32840000-32850000-chr3-32860000-32870000
chr3	105490000	105500000	chr3	105560000	105570000	LACZ-1834	0	0	0	chr3-105490000-105500000-chr3-105560000-105570000
chr3	27470000	27480000	chr3	27490000	27500000	LACZ-1835	0	0	0	chr3-27470000-27480000-chr3-27490000-27500000
chr3	101530000	101540000	chr3	101570000	101580000	LACZ-1836	0	1	1	chr3-101530000-101540000-chr3-101570000-101580000
chr3	104990000	105000000	chr3	105050000	105060000	LACZ-1837	1	1	2	chr3-104990000-105000000-chr3-105050000-105060000
chr3	88190000	88200000	chr3	88240000	88250000	LACZ-1838	1	1	2	chr3-88190000-88200000-chr3-88240000-88250000
chr3	69240000	69250000	chr3	69480000	69490000	LACZ-1839	0	1	1	chr3-69240000-69250000-chr3-69480000-69490000
chr3	123020000	123030000	chr3	123100000	123110000	LACZ-1840	1	1	2	chr3-123020000-123030000-chr3-123100000-123110000
chr3	105450000	105460000	chr3	105620000	105630000	LACZ-1841	1	0	1	chr3-105450000-105460000-chr3-105620000-105630000
chr3	107360000	107370000	chr3	107460000	107470000	LACZ-1842	0	1	1	chr3-107360000-107370000-chr3-107460000-107470000
chr3	9710000	9720000	chr3	9940000	9950000	LACZ-1843	1	1	2	chr3-9710000-9720000-chr3-9940000-9950000
chr3	152260000	152270000	chr3	152300000	152310000	LACZ-1844	1	1	2	chr3-152260000-152270000-chr3-152300000-152310000
chr3	83960000	83970000	chr3	83990000	84000000	LACZ-1845	0	1	1	chr3-83960000-83970000-chr3-83990000-84000000
chr3	27660000	27670000	chr3	27700000	27710000	LACZ-1846	0	0	0	chr3-27660000-27670000-chr3-27700000-27710000
chr3	87510000	87520000	chr3	87540000	87550000	LACZ-1847	0	0	0	chr3-87510000-87520000-chr3-87540000-87550000
chr3	102090000	102100000	chr3	102110000	102120000	LACZ-1848	0	0	0	chr3-102090000-102100000-chr3-102110000-102120000
chr3	89370000	89380000	chr3	89470000	89480000	LACZ-1849	0	0	0	chr3-89370000-89380000-chr3-89470000-89480000
chr3	121640000	121650000	chr3	121710000	121720000	LACZ-1850	1	0	1	chr3-121640000-121650000-chr3-121710000-121720000
chr3	105690000	105700000	chr3	105710000	105720000	LACZ-1851	0	0	0	chr3-105690000-105700000-chr3-105710000-105720000
chr3	10010000	10020000	chr3	10300000	10310000	LACZ-1852	0	1	1	chr3-10010000-10020000-chr3-10300000-10310000
chr3	104390000	104400000	chr3	104410000	104420000	LACZ-1853	0	0	0	chr3-104390000-104400000-chr3-104410000-104420000
chr3	51820000	51830000	chr3	51950000	51960000	LACZ-1854	0	0	0	chr3-51820000-51830000-chr3-51950000-51960000
chr3	123260000	123270000	chr3	123320000	123330000	LACZ-1855	0	1	1	chr3-123260000-123270000-chr3-123320000-123330000
chr3	30830000	30840000	chr3	30880000	30890000	LACZ-1856	0	0	0	chr3-30830000-30840000-chr3-30880000-30890000
chr3	33960000	33970000	chr3	34200000	34210000	LACZ-1857	0	1	1	chr3-33960000-33970000-chr3-34200000-34210000
chr3	57510000	57520000	chr3	57570000	57580000	LACZ-1858	0	0	0	chr3-57510000-57520000-chr3-57570000-57580000
chr3	101290000	101300000	chr3	101460000	101470000	LACZ-1859	1	1	2	chr3-101290000-101300000-chr3-101460000-101470000
chr3	34780000	34790000	chr3	35130000	35140000	LACZ-1860	0	0	0	chr3-34780000-34790000-chr3-35130000-35140000
chr3	102080000	102090000	chr3	102240000	102250000	LACZ-1861	1	1	2	chr3-102080000-102090000-chr3-102240000-102250000
chr3	104320000	104330000	chr3	104350000	104360000	LACZ-1862	0	1	1	chr3-104320000-104330000-chr3-104350000-104360000
chr3	138800000	138810000	chr3	138820000	138830000	LACZ-1863	0	0	0	chr3-138800000-138810000-chr3-138820000-138830000
chr3	88040000	88050000	chr3	88070000	88080000	LACZ-1864	0	1	1	chr3-88040000-88050000-chr3-88070000-88080000
chr3	82470000	82480000	chr3	82510000	82520000	LACZ-1865	1	0	1	chr3-82470000-82480000-chr3-82510000-82520000
chr3	102990000	103000000	chr3	103010000	103020000	LACZ-1866	0	0	0	chr3-102990000-103000000-chr3-103010000-103020000
chr3	89820000	89830000	chr3	89870000	89880000	LACZ-1867	0	0	0	chr3-89820000-89830000-chr3-89870000-89880000
chr3	41560000	41570000	chr3	41580000	41590000	LACZ-1868	0	0	0	chr3-41560000-41570000-chr3-41580000-41590000
chr3	37720000	37730000	chr3	37750000	37760000	LACZ-1869	0	0	0	chr3-37720000-37730000-chr3-37750000-37760000
chr3	31190000	31200000	chr3	31210000	31220000	LACZ-1870	0	0	0	chr3-31190000-31200000-chr3-31210000-31220000
chr3	27650000	27660000	chr3	27680000	27690000	LACZ-1871	0	0	0	chr3-27650000-27660000-chr3-27680000-27690000
chr3	104800000	104810000	chr3	104820000	104830000	LACZ-1872	0	0	0	chr3-104800000-104810000-chr3-104820000-104830000
chr3	115590000	115600000	chr3	115640000	115650000	LACZ-1873	1	1	2	chr3-115590000-115600000-chr3-115640000-115650000
chr3	78960000	78970000	chr3	79000000	79010000	LACZ-1874	0	0	0	chr3-78960000-78970000-chr3-79000000-79010000
chr3	87970000	87980000	chr3	88230000	88240000	LACZ-1875	1	0	1	chr3-87970000-87980000-chr3-88230000-88240000
chr3	84400000	84410000	chr3	84430000	84440000	LACZ-1876	0	0	0	chr3-84400000-84410000-chr3-84430000-84440000
chr3	63150000	63160000	chr3	63170000	63180000	LACZ-1877	0	0	0	chr3-63150000-63160000-chr3-63170000-63180000
chr3	95860000	95870000	chr3	95960000	95970000	LACZ-1878	1	1	2	chr3-95860000-95870000-chr3-95960000-95970000
chr3	106170000	106180000	chr3	106230000	106240000	LACZ-1879	0	0	0	chr3-106170000-106180000-chr3-106230000-106240000
chr3	103390000	103400000	chr3	103730000	103740000	LACZ-1880	1	1	2	chr3-103390000-103400000-chr3-103730000-103740000
chr3	102330000	102340000	chr3	102690000	102700000	LACZ-1881	1	1	2	chr3-102330000-102340000-chr3-102690000-102700000
chr3	105470000	105480000	chr3	105640000	105650000	LACZ-1882	0	1	1	chr3-105470000-105480000-chr3-105640000-105650000
chr3	51590000	51600000	chr3	51670000	51680000	LACZ-1883	0	0	0	chr3-51590000-51600000-chr3-51670000-51680000
chr3	135580000	135590000	chr3	135600000	135610000	LACZ-1884	1	0	1	chr3-135580000-135590000-chr3-135600000-135610000
chr3	89090000	89100000	chr3	89190000	89200000	LACZ-1885	0	0	0	chr3-89090000-89100000-chr3-89190000-89200000
chr3	97830000	97840000	chr3	97860000	97870000	LACZ-1886	0	0	0	chr3-97830000-97840000-chr3-97860000-97870000
chr3	89420000	89430000	chr3	89450000	89460000	LACZ-1887	0	1	1	chr3-89420000-89430000-chr3-89450000-89460000
chr3	123180000	123190000	chr3	123200000	123210000	LACZ-1888	0	1	1	chr3-123180000-123190000-chr3-123200000-123210000
chr3	65810000	65820000	chr3	65850000	65860000	LACZ-1889	0	0	0	chr3-65810000-65820000-chr3-65850000-65860000
chr3	27170000	27180000	chr3	27200000	27210000	LACZ-1890	0	0	0	chr3-27170000-27180000-chr3-27200000-27210000
chr3	84340000	84350000	chr3	84530000	84540000	LACZ-1891	1	0	1	chr3-84340000-84350000-chr3-84530000-84540000
chr3	89320000	89330000	chr3	89340000	89350000	LACZ-1892	0	0	0	chr3-89320000-89330000-chr3-89340000-89350000
chr3	145650000	145660000	chr3	145900000	145910000	LACZ-1893	0	1	1	chr3-145650000-145660000-chr3-145900000-145910000
chr3	136660000	136670000	chr3	136790000	136800000	LACZ-1894	0	0	0	chr3-136660000-136670000-chr3-136790000-136800000
chr3	51850000	51860000	chr3	52180000	52190000	LACZ-1895	0	0	0	chr3-51850000-51860000-chr3-52180000-52190000
chr3	100070000	100080000	chr3	100090000	100100000	LACZ-1896	0	0	0	chr3-100070000-100080000-chr3-100090000-100100000
chr3	101650000	101660000	chr3	101680000	101690000	LACZ-1897	0	0	0	chr3-101650000-101660000-chr3-101680000-101690000
chr3	68400000	68410000	chr3	68420000	68430000	LACZ-1898	1	0	1	chr3-68400000-68410000-chr3-68420000-68430000
chr3	97200000	97210000	chr3	97290000	97300000	LACZ-1899	1	0	1	chr3-97200000-97210000-chr3-97290000-97300000
chr3	105460000	105470000	chr3	105600000	105610000	LACZ-1900	0	0	0	chr3-105460000-105470000-chr3-105600000-105610000
chr3	108400000	108410000	chr3	108430000	108440000	LACZ-1901	0	0	0	chr3-108400000-108410000-chr3-108430000-108440000
chr3	50740000	50750000	chr3	50860000	50870000	LACZ-1902	0	0	0	chr3-50740000-50750000-chr3-50860000-50870000
chr3	90260000	90270000	chr3	90350000	90360000	LACZ-1903	0	0	0	chr3-90260000-90270000-chr3-90350000-90360000
chr3	96600000	96610000	chr3	96620000	96630000	LACZ-1904	0	0	0	chr3-96600000-96610000-chr3-96620000-96630000
chr3	53590000	53600000	chr3	53650000	53660000	LACZ-1905	1	0	1	chr3-53590000-53600000-chr3-53650000-53660000
chr3	96100000	96110000	chr3	96120000	96130000	LACZ-1906	0	0	0	chr3-96100000-96110000-chr3-96120000-96130000
chr3	98240000	98250000	chr3	98270000	98280000	LACZ-1907	0	0	0	chr3-98240000-98250000-chr3-98270000-98280000
chr3	96920000	96930000	chr3	97160000	97170000	LACZ-1908	0	0	0	chr3-96920000-96930000-chr3-97160000-97170000
chr3	33960000	33970000	chr3	34010000	34020000	LACZ-1909	0	0	0	chr3-33960000-33970000-chr3-34010000-34020000
chr3	8950000	8960000	chr3	9060000	9070000	LACZ-1910	1	1	2	chr3-8950000-8960000-chr3-9060000-9070000
chr3	88720000	88730000	chr3	88740000	88750000	LACZ-1911	0	0	0	chr3-88720000-88730000-chr3-88740000-88750000
chr3	151790000	151800000	chr3	152070000	152080000	LACZ-1912	0	0	0	chr3-151790000-151800000-chr3-152070000-152080000
chr3	52260000	52270000	chr3	52950000	52960000	LACZ-1913	1	0	1	chr3-52260000-52270000-chr3-52950000-52960000
chr3	87530000	87540000	chr3	87570000	87580000	LACZ-1914	0	0	0	chr3-87530000-87540000-chr3-87570000-87580000
chr3	103560000	103570000	chr3	103580000	103590000	LACZ-1915	0	0	0	chr3-103560000-103570000-chr3-103580000-103590000
chr3	107230000	107240000	chr3	107460000	107470000	LACZ-1916	1	1	2	chr3-107230000-107240000-chr3-107460000-107470000
chr3	143990000	144000000	chr3	144010000	144020000	LACZ-1917	0	0	0	chr3-143990000-144000000-chr3-144010000-144020000
chr3	88700000	88710000	chr3	88740000	88750000	LACZ-1918	0	0	0	chr3-88700000-88710000-chr3-88740000-88750000
chr3	79470000	79480000	chr3	79500000	79510000	LACZ-1919	0	0	0	chr3-79470000-79480000-chr3-79500000-79510000
chr3	122340000	122350000	chr3	122400000	122410000	LACZ-1920	0	0	0	chr3-122340000-122350000-chr3-122400000-122410000
chr3	87330000	87340000	chr3	87380000	87390000	LACZ-1921	0	0	0	chr3-87330000-87340000-chr3-87380000-87390000
chr3	121890000	121900000	chr3	122130000	122140000	LACZ-1922	0	0	0	chr3-121890000-121900000-chr3-122130000-122140000
chr3	83940000	83950000	chr3	84150000	84160000	LACZ-1923	1	0	1	chr3-83940000-83950000-chr3-84150000-84160000
chr3	57480000	57490000	chr3	57510000	57520000	LACZ-1924	1	0	1	chr3-57480000-57490000-chr3-57510000-57520000
chr3	93270000	93280000	chr3	93290000	93300000	LACZ-1925	0	0	0	chr3-93270000-93280000-chr3-93290000-93300000
chr3	83940000	83950000	chr3	84110000	84120000	LACZ-1926	1	0	1	chr3-83940000-83950000-chr3-84110000-84120000
chr3	103780000	103790000	chr3	103810000	103820000	LACZ-1927	0	0	0	chr3-103780000-103790000-chr3-103810000-103820000
chr3	89220000	89230000	chr3	89240000	89250000	LACZ-1928	1	0	1	chr3-89220000-89230000-chr3-89240000-89250000
chr3	63570000	63580000	chr3	63860000	63870000	LACZ-1929	1	1	2	chr3-63570000-63580000-chr3-63860000-63870000
chr3	122300000	122310000	chr3	122420000	122430000	LACZ-1930	0	0	0	chr3-122300000-122310000-chr3-122420000-122430000
chr3	102710000	102720000	chr3	102800000	102810000	LACZ-1931	1	1	2	chr3-102710000-102720000-chr3-102800000-102810000
chr3	152390000	152400000	chr3	152470000	152480000	LACZ-1932	0	1	1	chr3-152390000-152400000-chr3-152470000-152480000
chr3	105290000	105300000	chr3	105310000	105320000	LACZ-1933	0	0	0	chr3-105290000-105300000-chr3-105310000-105320000
chr3	137990000	138000000	chr3	138060000	138070000	LACZ-1934	1	0	1	chr3-137990000-138000000-chr3-138060000-138070000
chr3	123230000	123240000	chr3	123260000	123270000	LACZ-1935	1	0	1	chr3-123230000-123240000-chr3-123260000-123270000
chr3	96280000	96290000	chr3	96410000	96420000	LACZ-1936	1	0	1	chr3-96280000-96290000-chr3-96410000-96420000
chr3	129920000	129930000	chr3	130080000	130090000	LACZ-1937	0	1	1	chr3-129920000-129930000-chr3-130080000-130090000
chr3	129510000	129520000	chr3	129560000	129570000	LACZ-1938	0	0	0	chr3-129510000-129520000-chr3-129560000-129570000
chr3	138090000	138100000	chr3	138110000	138120000	LACZ-1939	0	1	1	chr3-138090000-138100000-chr3-138110000-138120000
chr3	104570000	104580000	chr3	104620000	104630000	LACZ-1940	0	0	0	chr3-104570000-104580000-chr3-104620000-104630000
chr3	97790000	97800000	chr3	97870000	97880000	LACZ-1941	1	1	2	chr3-97790000-97800000-chr3-97870000-97880000
chr3	79880000	79890000	chr3	80050000	80060000	LACZ-1942	1	1	2	chr3-79880000-79890000-chr3-80050000-80060000
chr3	68040000	68050000	chr3	68700000	68710000	LACZ-1943	1	1	2	chr3-68040000-68050000-chr3-68700000-68710000
chr3	26690000	26700000	chr3	26720000	26730000	LACZ-1944	0	0	0	chr3-26690000-26700000-chr3-26720000-26730000
chr3	95140000	95150000	chr3	95170000	95180000	LACZ-1945	1	1	2	chr3-95140000-95150000-chr3-95170000-95180000
chr3	88670000	88680000	chr3	88740000	88750000	LACZ-1946	1	0	1	chr3-88670000-88680000-chr3-88740000-88750000
chr3	89350000	89360000	chr3	89680000	89690000	LACZ-1947	1	1	2	chr3-89350000-89360000-chr3-89680000-89690000
chr3	121230000	121240000	chr3	121250000	121260000	LACZ-1948	0	0	0	chr3-121230000-121240000-chr3-121250000-121260000
chr3	33990000	34000000	chr3	34010000	34020000	LACZ-1949	1	0	1	chr3-33990000-34000000-chr3-34010000-34020000
chr3	31420000	31430000	chr3	31450000	31460000	LACZ-1950	0	0	0	chr3-31420000-31430000-chr3-31450000-31460000
chr3	142500000	142510000	chr3	142520000	142530000	LACZ-1951	0	0	0	chr3-142500000-142510000-chr3-142520000-142530000
chr3	88080000	88090000	chr3	88130000	88140000	LACZ-1952	1	1	2	chr3-88080000-88090000-chr3-88130000-88140000
chr3	21650000	21660000	chr3	21670000	21680000	LACZ-1953	1	0	1	chr3-21650000-21660000-chr3-21670000-21680000
chr3	121310000	121320000	chr3	121350000	121360000	LACZ-1954	0	0	0	chr3-121310000-121320000-chr3-121350000-121360000
chr3	104790000	104800000	chr3	104960000	104970000	LACZ-1955	0	0	0	chr3-104790000-104800000-chr3-104960000-104970000
chr3	89710000	89720000	chr3	89770000	89780000	LACZ-1956	0	0	0	chr3-89710000-89720000-chr3-89770000-89780000
chr3	89620000	89630000	chr3	89640000	89650000	LACZ-1957	0	0	0	chr3-89620000-89630000-chr3-89640000-89650000
chr3	84040000	84050000	chr3	84080000	84090000	LACZ-1958	0	0	0	chr3-84040000-84050000-chr3-84080000-84090000
chr3	27150000	27160000	chr3	27230000	27240000	LACZ-1959	0	1	1	chr3-27150000-27160000-chr3-27230000-27240000
chr3	95930000	95940000	chr3	95960000	95970000	LACZ-1960	0	1	1	chr3-95930000-95940000-chr3-95960000-95970000
chr3	9880000	9890000	chr3	9910000	9920000	LACZ-1961	0	0	0	chr3-9880000-9890000-chr3-9910000-9920000
chr3	97770000	97780000	chr3	97790000	97800000	LACZ-1962	0	1	1	chr3-97770000-97780000-chr3-97790000-97800000
chr3	88940000	88950000	chr3	88960000	88970000	LACZ-1963	1	0	1	chr3-88940000-88950000-chr3-88960000-88970000
chr3	89600000	89610000	chr3	89620000	89630000	LACZ-1964	0	0	0	chr3-89600000-89610000-chr3-89620000-89630000
chr3	95680000	95690000	chr3	95730000	95740000	LACZ-1965	0	0	0	chr3-95680000-95690000-chr3-95730000-95740000
chr3	52040000	52050000	chr3	52100000	52110000	LACZ-1966	0	0	0	chr3-52040000-52050000-chr3-52100000-52110000
chr3	88020000	88030000	chr3	88040000	88050000	LACZ-1967	1	0	1	chr3-88020000-88030000-chr3-88040000-88050000
chr3	101310000	101320000	chr3	101460000	101470000	LACZ-1968	0	1	1	chr3-101310000-101320000-chr3-101460000-101470000
chr3	155030000	155040000	chr3	155090000	155100000	LACZ-1969	0	0	0	chr3-155030000-155040000-chr3-155090000-155100000
chr3	145580000	145590000	chr3	145740000	145750000	LACZ-1970	1	0	1	chr3-145580000-145590000-chr3-145740000-145750000
chr3	107960000	107970000	chr3	107980000	107990000	LACZ-1971	0	0	0	chr3-107960000-107970000-chr3-107980000-107990000
chr3	27500000	27510000	chr3	27650000	27660000	LACZ-1972	1	0	1	chr3-27500000-27510000-chr3-27650000-27660000
chr3	105670000	105680000	chr3	105890000	105900000	LACZ-1973	1	1	2	chr3-105670000-105680000-chr3-105890000-105900000
chr3	90510000	90520000	chr3	90550000	90560000	LACZ-1974	0	0	0	chr3-90510000-90520000-chr3-90550000-90560000
chr3	51120000	51130000	chr3	51170000	51180000	LACZ-1975	1	1	2	chr3-51120000-51130000-chr3-51170000-51180000
chr3	105530000	105540000	chr3	105560000	105570000	LACZ-1976	0	0	0	chr3-105530000-105540000-chr3-105560000-105570000
chr3	31040000	31050000	chr3	31130000	31140000	LACZ-1977	1	1	2	chr3-31040000-31050000-chr3-31130000-31140000
chr3	95610000	95620000	chr3	95730000	95740000	LACZ-1978	0	0	0	chr3-95610000-95620000-chr3-95730000-95740000
chr3	94370000	94380000	chr3	94390000	94400000	LACZ-1979	0	0	0	chr3-94370000-94380000-chr3-94390000-94400000
chr3	101370000	101380000	chr3	101460000	101470000	LACZ-1980	1	1	2	chr3-101370000-101380000-chr3-101460000-101470000
chr3	89190000	89200000	chr3	89210000	89220000	LACZ-1981	0	1	1	chr3-89190000-89200000-chr3-89210000-89220000
chr3	105500000	105510000	chr3	105530000	105540000	LACZ-1982	0	0	0	chr3-105500000-105510000-chr3-105530000-105540000
chr3	100950000	100960000	chr3	101290000	101300000	LACZ-1983	0	1	1	chr3-100950000-100960000-chr3-101290000-101300000
chr3	34170000	34180000	chr3	34200000	34210000	LACZ-1984	0	1	1	chr3-34170000-34180000-chr3-34200000-34210000
chr3	83000000	83010000	chr3	83050000	83060000	LACZ-1985	1	1	2	chr3-83000000-83010000-chr3-83050000-83060000
chr3	95860000	95870000	chr3	95880000	95890000	LACZ-1986	1	0	1	chr3-95860000-95870000-chr3-95880000-95890000
chr3	57470000	57480000	chr3	57610000	57620000	LACZ-1987	1	1	2	chr3-57470000-57480000-chr3-57610000-57620000
chr3	102340000	102350000	chr3	102460000	102470000	LACZ-1988	0	0	0	chr3-102340000-102350000-chr3-102460000-102470000
chr3	27620000	27630000	chr3	27680000	27690000	LACZ-1989	0	0	0	chr3-27620000-27630000-chr3-27680000-27690000
chr3	104800000	104810000	chr3	104910000	104920000	LACZ-1990	0	0	0	chr3-104800000-104810000-chr3-104910000-104920000
chr3	89500000	89510000	chr3	89660000	89670000	LACZ-1991	0	0	0	chr3-89500000-89510000-chr3-89660000-89670000
chr3	106140000	106150000	chr3	106180000	106190000	LACZ-1992	0	0	0	chr3-106140000-106150000-chr3-106180000-106190000
chr3	104380000	104390000	chr3	104430000	104440000	LACZ-1993	0	0	0	chr3-104380000-104390000-chr3-104430000-104440000
chr3	40530000	40540000	chr3	40680000	40690000	LACZ-1994	0	0	0	chr3-40530000-40540000-chr3-40680000-40690000
chr3	138010000	138020000	chr3	138060000	138070000	LACZ-1995	0	0	0	chr3-138010000-138020000-chr3-138060000-138070000
chr3	107890000	107900000	chr3	108010000	108020000	LACZ-1996	0	1	1	chr3-107890000-107900000-chr3-108010000-108020000
chr3	79200000	79210000	chr3	79580000	79590000	LACZ-1997	1	1	2	chr3-79200000-79210000-chr3-79580000-79590000
chr3	131010000	131020000	chr3	131030000	131040000	LACZ-1998	0	0	0	chr3-131010000-131020000-chr3-131030000-131040000
chr3	101610000	101620000	chr3	101680000	101690000	LACZ-1999	0	0	0	chr3-101610000-101620000-chr3-101680000-101690000
chr3	137940000	137950000	chr3	138060000	138070000	LACZ-2000	0	0	0	chr3-137940000-137950000-chr3-138060000-138070000
chr3	96060000	96070000	chr3	96130000	96140000	LACZ-2001	1	0	1	chr3-96060000-96070000-chr3-96130000-96140000
chr3	85850000	85860000	chr3	85880000	85890000	LACZ-2002	1	0	1	chr3-85850000-85860000-chr3-85880000-85890000
chr3	93370000	93380000	chr3	93390000	93400000	LACZ-2003	0	0	0	chr3-93370000-93380000-chr3-93390000-93400000
chr3	107920000	107930000	chr3	107960000	107970000	LACZ-2004	0	0	0	chr3-107920000-107930000-chr3-107960000-107970000
chr3	100970000	100980000	chr3	101460000	101470000	LACZ-2005	1	1	2	chr3-100970000-100980000-chr3-101460000-101470000
chr3	34820000	34830000	chr3	35040000	35050000	LACZ-2006	0	0	0	chr3-34820000-34830000-chr3-35040000-35050000
chr3	65870000	65880000	chr3	65920000	65930000	LACZ-2007	0	1	1	chr3-65870000-65880000-chr3-65920000-65930000
chr3	96930000	96940000	chr3	97130000	97140000	LACZ-2008	1	0	1	chr3-96930000-96940000-chr3-97130000-97140000
chr3	121630000	121640000	chr3	121740000	121750000	LACZ-2009	1	0	1	chr3-121630000-121640000-chr3-121740000-121750000
chr3	152130000	152140000	chr3	152180000	152190000	LACZ-2010	1	0	1	chr3-152130000-152140000-chr3-152180000-152190000
chr3	95210000	95220000	chr3	95270000	95280000	LACZ-2011	0	1	1	chr3-95210000-95220000-chr3-95270000-95280000
chr3	131320000	131330000	chr3	131550000	131560000	LACZ-2012	1	1	2	chr3-131320000-131330000-chr3-131550000-131560000
chr3	149190000	149200000	chr3	149210000	149220000	LACZ-2013	0	0	0	chr3-149190000-149200000-chr3-149210000-149220000
chr3	88380000	88390000	chr3	88540000	88550000	LACZ-2014	0	0	0	chr3-88380000-88390000-chr3-88540000-88550000
chr3	127450000	127460000	chr3	127550000	127560000	LACZ-2015	1	0	1	chr3-127450000-127460000-chr3-127550000-127560000
chr3	123180000	123190000	chr3	123280000	123290000	LACZ-2016	0	0	0	chr3-123180000-123190000-chr3-123280000-123290000
chr3	89050000	89060000	chr3	89080000	89090000	LACZ-2017	1	0	1	chr3-89050000-89060000-chr3-89080000-89090000
chr3	127850000	127860000	chr3	127930000	127940000	LACZ-2018	1	0	1	chr3-127850000-127860000-chr3-127930000-127940000
chr3	100440000	100450000	chr3	100480000	100490000	LACZ-2019	0	0	0	chr3-100440000-100450000-chr3-100480000-100490000
chr3	87880000	87890000	chr3	87920000	87930000	LACZ-2020	0	0	0	chr3-87880000-87890000-chr3-87920000-87930000
chr3	51150000	51160000	chr3	51170000	51180000	LACZ-2021	0	1	1	chr3-51150000-51160000-chr3-51170000-51180000
chr3	57530000	57540000	chr3	57560000	57570000	LACZ-2022	0	0	0	chr3-57530000-57540000-chr3-57560000-57570000
chr3	51790000	51800000	chr3	51820000	51830000	LACZ-2023	0	0	0	chr3-51790000-51800000-chr3-51820000-51830000
chr3	104280000	104290000	chr3	104390000	104400000	LACZ-2024	0	0	0	chr3-104280000-104290000-chr3-104390000-104400000
chr3	131340000	131350000	chr3	131490000	131500000	LACZ-2025	1	0	1	chr3-131340000-131350000-chr3-131490000-131500000
chr3	108400000	108410000	chr3	108560000	108570000	LACZ-2026	0	1	1	chr3-108400000-108410000-chr3-108560000-108570000
chr3	88400000	88410000	chr3	88420000	88430000	LACZ-2027	1	0	1	chr3-88400000-88410000-chr3-88420000-88430000
chr3	139100000	139110000	chr3	139120000	139130000	LACZ-2028	0	0	0	chr3-139100000-139110000-chr3-139120000-139130000
chr3	51680000	51690000	chr3	52200000	52210000	LACZ-2029	0	0	0	chr3-51680000-51690000-chr3-52200000-52210000
chr3	53630000	53640000	chr3	53650000	53660000	LACZ-2030	1	0	1	chr3-53630000-53640000-chr3-53650000-53660000
chr3	94950000	94960000	chr3	94970000	94980000	LACZ-2031	0	0	0	chr3-94950000-94960000-chr3-94970000-94980000
chr3	106120000	106130000	chr3	106300000	106310000	LACZ-2032	0	0	0	chr3-106120000-106130000-chr3-106300000-106310000
chr3	123120000	123130000	chr3	123140000	123150000	LACZ-2033	0	1	1	chr3-123120000-123130000-chr3-123140000-123150000
chr3	97930000	97940000	chr3	98060000	98070000	LACZ-2034	0	0	0	chr3-97930000-97940000-chr3-98060000-98070000
chr3	95890000	95900000	chr3	95930000	95940000	LACZ-2035	0	0	0	chr3-95890000-95900000-chr3-95930000-95940000
chr3	153380000	153390000	chr3	153410000	153420000	LACZ-2036	0	0	0	chr3-153380000-153390000-chr3-153410000-153420000
chr3	105080000	105090000	chr3	105160000	105170000	LACZ-2037	0	1	1	chr3-105080000-105090000-chr3-105160000-105170000
chr3	37380000	37390000	chr3	37400000	37410000	LACZ-2038	0	0	0	chr3-37380000-37390000-chr3-37400000-37410000
chr3	41220000	41230000	chr3	41590000	41600000	LACZ-2039	1	1	2	chr3-41220000-41230000-chr3-41590000-41600000
chr3	108160000	108170000	chr3	108200000	108210000	LACZ-2040	1	0	1	chr3-108160000-108170000-chr3-108200000-108210000
chr3	32400000	32410000	chr3	32420000	32430000	LACZ-2041	0	0	0	chr3-32400000-32410000-chr3-32420000-32430000
chr3	131320000	131330000	chr3	131480000	131490000	LACZ-2042	1	0	1	chr3-131320000-131330000-chr3-131480000-131490000
chr3	95700000	95710000	chr3	95730000	95740000	LACZ-2043	0	0	0	chr3-95700000-95710000-chr3-95730000-95740000
chr3	89110000	89120000	chr3	89150000	89160000	LACZ-2044	1	0	1	chr3-89110000-89120000-chr3-89150000-89160000
chr3	87990000	88000000	chr3	88060000	88070000	LACZ-2045	0	0	0	chr3-87990000-88000000-chr3-88060000-88070000
chr3	122970000	122980000	chr3	123110000	123120000	LACZ-2046	0	1	1	chr3-122970000-122980000-chr3-123110000-123120000
chr3	102110000	102120000	chr3	102130000	102140000	LACZ-2047	0	1	1	chr3-102110000-102120000-chr3-102130000-102140000
chr3	31060000	31070000	chr3	31130000	31140000	LACZ-2048	0	1	1	chr3-31060000-31070000-chr3-31130000-31140000
chr3	123230000	123240000	chr3	123320000	123330000	LACZ-2049	1	1	2	chr3-123230000-123240000-chr3-123320000-123330000
chr3	34010000	34020000	chr3	34050000	34060000	LACZ-2050	0	0	0	chr3-34010000-34020000-chr3-34050000-34060000
chr3	104510000	104520000	chr3	104680000	104690000	LACZ-2051	0	1	1	chr3-104510000-104520000-chr3-104680000-104690000
chr3	151830000	151840000	chr3	152060000	152070000	LACZ-2052	1	1	2	chr3-151830000-151840000-chr3-152060000-152070000
chr3	87420000	87430000	chr3	87490000	87500000	LACZ-2053	1	1	2	chr3-87420000-87430000-chr3-87490000-87500000
chr3	30080000	30090000	chr3	30100000	30110000	LACZ-2054	0	0	0	chr3-30080000-30090000-chr3-30100000-30110000
chr3	19560000	19570000	chr3	19620000	19630000	LACZ-2055	1	0	1	chr3-19560000-19570000-chr3-19620000-19630000
chr3	56570000	56580000	chr3	56590000	56600000	LACZ-2056	0	0	0	chr3-56570000-56580000-chr3-56590000-56600000
chr3	88210000	88220000	chr3	88260000	88270000	LACZ-2057	0	0	0	chr3-88210000-88220000-chr3-88260000-88270000
chr3	122330000	122340000	chr3	122350000	122360000	LACZ-2058	0	0	0	chr3-122330000-122340000-chr3-122350000-122360000
chr3	51270000	51280000	chr3	51340000	51350000	LACZ-2059	0	0	0	chr3-51270000-51280000-chr3-51340000-51350000
chr3	107690000	107700000	chr3	107860000	107870000	LACZ-2060	1	1	2	chr3-107690000-107700000-chr3-107860000-107870000
chr3	104210000	104220000	chr3	104230000	104240000	LACZ-2061	0	1	1	chr3-104210000-104220000-chr3-104230000-104240000
chr3	79450000	79460000	chr3	79480000	79490000	LACZ-2062	0	0	0	chr3-79450000-79460000-chr3-79480000-79490000
chr3	107890000	107900000	chr3	108040000	108050000	LACZ-2063	0	0	0	chr3-107890000-107900000-chr3-108040000-108050000
chr3	52260000	52270000	chr3	52980000	52990000	LACZ-2064	1	1	2	chr3-52260000-52270000-chr3-52980000-52990000
chr3	84210000	84220000	chr3	84290000	84300000	LACZ-2065	0	0	0	chr3-84210000-84220000-chr3-84290000-84300000
chr3	88530000	88540000	chr3	88560000	88570000	LACZ-2066	0	0	0	chr3-88530000-88540000-chr3-88560000-88570000
chr3	130810000	130820000	chr3	131150000	131160000	LACZ-2067	1	0	1	chr3-130810000-130820000-chr3-131150000-131160000
chr3	88010000	88020000	chr3	88220000	88230000	LACZ-2068	1	0	1	chr3-88010000-88020000-chr3-88220000-88230000
chr3	145860000	145870000	chr3	145900000	145910000	LACZ-2069	0	1	1	chr3-145860000-145870000-chr3-145900000-145910000
chr3	37340000	37350000	chr3	37410000	37420000	LACZ-2070	1	1	2	chr3-37340000-37350000-chr3-37410000-37420000
chr3	95630000	95640000	chr3	95650000	95660000	LACZ-2071	1	1	2	chr3-95630000-95640000-chr3-95650000-95660000
chr3	131090000	131100000	chr3	131140000	131150000	LACZ-2072	0	0	0	chr3-131090000-131100000-chr3-131140000-131150000
chr3	65430000	65440000	chr3	65450000	65460000	LACZ-2073	0	0	0	chr3-65430000-65440000-chr3-65450000-65460000
chr3	13170000	13180000	chr3	13200000	13210000	LACZ-2074	0	0	0	chr3-13170000-13180000-chr3-13200000-13210000
chr3	97790000	97800000	chr3	97810000	97820000	LACZ-2075	1	0	1	chr3-97790000-97800000-chr3-97810000-97820000
chr3	30390000	30400000	chr3	30460000	30470000	LACZ-2076	0	0	0	chr3-30390000-30400000-chr3-30460000-30470000
chr3	14870000	14880000	chr3	15190000	15200000	LACZ-2077	1	1	2	chr3-14870000-14880000-chr3-15190000-15200000
chr3	102520000	102530000	chr3	102610000	102620000	LACZ-2078	0	0	0	chr3-102520000-102530000-chr3-102610000-102620000
chr3	85730000	85740000	chr3	85750000	85760000	LACZ-2079	1	0	1	chr3-85730000-85740000-chr3-85750000-85760000
chr3	89520000	89530000	chr3	89630000	89640000	LACZ-2080	0	0	0	chr3-89520000-89530000-chr3-89630000-89640000
chr3	88230000	88240000	chr3	88270000	88280000	LACZ-2081	0	1	1	chr3-88230000-88240000-chr3-88270000-88280000
chr3	95630000	95640000	chr3	95760000	95770000	LACZ-2082	1	0	1	chr3-95630000-95640000-chr3-95760000-95770000
chr3	83840000	83850000	chr3	83890000	83900000	LACZ-2083	0	1	1	chr3-83840000-83850000-chr3-83890000-83900000
chr3	95640000	95650000	chr3	95700000	95710000	LACZ-2084	0	0	0	chr3-95640000-95650000-chr3-95700000-95710000
chr3	102130000	102140000	chr3	102210000	102220000	LACZ-2085	1	0	1	chr3-102130000-102140000-chr3-102210000-102220000
chr3	10050000	10060000	chr3	10070000	10080000	LACZ-2086	1	0	1	chr3-10050000-10060000-chr3-10070000-10080000
chr3	103450000	103460000	chr3	103530000	103540000	LACZ-2087	0	0	0	chr3-103450000-103460000-chr3-103530000-103540000
chr3	107870000	107880000	chr3	108090000	108100000	LACZ-2088	0	0	0	chr3-107870000-107880000-chr3-108090000-108100000
chr3	107760000	107770000	chr3	107790000	107800000	LACZ-2089	0	0	0	chr3-107760000-107770000-chr3-107790000-107800000
chr3	89280000	89290000	chr3	89300000	89310000	LACZ-2090	1	1	2	chr3-89280000-89290000-chr3-89300000-89310000
chr3	152790000	152800000	chr3	152810000	152820000	LACZ-2091	0	0	0	chr3-152790000-152800000-chr3-152810000-152820000
chr3	130730000	130740000	chr3	131230000	131240000	LACZ-2092	0	1	1	chr3-130730000-130740000-chr3-131230000-131240000
chr3	65840000	65850000	chr3	65860000	65870000	LACZ-2093	0	1	1	chr3-65840000-65850000-chr3-65860000-65870000
chr3	121910000	121920000	chr3	121940000	121950000	LACZ-2094	0	0	0	chr3-121910000-121920000-chr3-121940000-121950000
chr3	135400000	135410000	chr3	135580000	135590000	LACZ-2095	1	1	2	chr3-135400000-135410000-chr3-135580000-135590000
chr3	97730000	97740000	chr3	97810000	97820000	LACZ-2096	0	0	0	chr3-97730000-97740000-chr3-97810000-97820000
chr3	129310000	129320000	chr3	129420000	129430000	LACZ-2097	0	1	1	chr3-129310000-129320000-chr3-129420000-129430000
chr3	102480000	102490000	chr3	102510000	102520000	LACZ-2098	0	0	0	chr3-102480000-102490000-chr3-102510000-102520000
chr3	87770000	87780000	chr3	87840000	87850000	LACZ-2099	1	0	1	chr3-87770000-87780000-chr3-87840000-87850000
chr3	89830000	89840000	chr3	89850000	89860000	LACZ-2100	0	1	1	chr3-89830000-89840000-chr3-89850000-89860000
chr3	89090000	89100000	chr3	89210000	89220000	LACZ-2101	0	1	1	chr3-89090000-89100000-chr3-89210000-89220000
chr3	79140000	79150000	chr3	79170000	79180000	LACZ-2102	0	0	0	chr3-79140000-79150000-chr3-79170000-79180000
chr3	52260000	52270000	chr3	53000000	53010000	LACZ-2103	1	1	2	chr3-52260000-52270000-chr3-53000000-53010000
chr3	123170000	123180000	chr3	123340000	123350000	LACZ-2104	0	0	0	chr3-123170000-123180000-chr3-123340000-123350000
chr3	78990000	79000000	chr3	79010000	79020000	LACZ-2105	0	0	0	chr3-78990000-79000000-chr3-79010000-79020000
chr3	94950000	94960000	chr3	95020000	95030000	LACZ-2106	0	0	0	chr3-94950000-94960000-chr3-95020000-95030000
chr3	53030000	53040000	chr3	53440000	53450000	LACZ-2107	1	1	2	chr3-53030000-53040000-chr3-53440000-53450000
chr3	104770000	104780000	chr3	104800000	104810000	LACZ-2108	1	0	1	chr3-104770000-104780000-chr3-104800000-104810000
chr3	107950000	107960000	chr3	108050000	108060000	LACZ-2109	1	0	1	chr3-107950000-107960000-chr3-108050000-108060000
chr3	90260000	90270000	chr3	90370000	90380000	LACZ-2110	0	1	1	chr3-90260000-90270000-chr3-90370000-90380000
chr4	155090000	155100000	chr4	155240000	155250000	LACZ-2111	1	1	2	chr4-155090000-155100000-chr4-155240000-155250000
chr4	155130000	155140000	chr4	155240000	155250000	LACZ-2112	0	1	1	chr4-155130000-155140000-chr4-155240000-155250000
chr4	155170000	155180000	chr4	155210000	155220000	LACZ-2113	0	0	0	chr4-155170000-155180000-chr4-155210000-155220000
chr4	155140000	155150000	chr4	155170000	155180000	LACZ-2114	0	0	0	chr4-155140000-155150000-chr4-155170000-155180000
chr4	155090000	155100000	chr4	155210000	155220000	LACZ-2115	1	0	1	chr4-155090000-155100000-chr4-155210000-155220000
chr4	155120000	155130000	chr4	155270000	155280000	LACZ-2116	0	0	0	chr4-155120000-155130000-chr4-155270000-155280000
chr4	155090000	155100000	chr4	155270000	155280000	LACZ-2117	1	0	1	chr4-155090000-155100000-chr4-155270000-155280000
chr4	155160000	155170000	chr4	155240000	155250000	LACZ-2118	0	1	1	chr4-155160000-155170000-chr4-155240000-155250000
chr4	134550000	134560000	chr4	134700000	134710000	LACZ-2119	0	1	1	chr4-134550000-134560000-chr4-134700000-134710000
chr4	134580000	134590000	chr4	134700000	134710000	LACZ-2120	0	1	1	chr4-134580000-134590000-chr4-134700000-134710000
chr4	134590000	134600000	chr4	134660000	134670000	LACZ-2121	0	0	0	chr4-134590000-134600000-chr4-134660000-134670000
chr4	134540000	134550000	chr4	134730000	134740000	LACZ-2122	1	0	1	chr4-134540000-134550000-chr4-134730000-134740000
chr4	134590000	134600000	chr4	134630000	134640000	LACZ-2123	0	0	0	chr4-134590000-134600000-chr4-134630000-134640000
chr4	141390000	141400000	chr4	141570000	141580000	LACZ-2124	0	1	1	chr4-141390000-141400000-chr4-141570000-141580000
chr4	141430000	141440000	chr4	141570000	141580000	LACZ-2125	1	1	2	chr4-141430000-141440000-chr4-141570000-141580000
chr4	141510000	141520000	chr4	141550000	141560000	LACZ-2126	0	0	0	chr4-141510000-141520000-chr4-141550000-141560000
chr4	141480000	141490000	chr4	141570000	141580000	LACZ-2127	0	1	1	chr4-141480000-141490000-chr4-141570000-141580000
chr4	139090000	139100000	chr4	139240000	139250000	LACZ-2128	0	0	0	chr4-139090000-139100000-chr4-139240000-139250000
chr4	139090000	139100000	chr4	139290000	139300000	LACZ-2129	0	0	0	chr4-139090000-139100000-chr4-139290000-139300000
chr4	139120000	139130000	chr4	139240000	139250000	LACZ-2130	1	0	1	chr4-139120000-139130000-chr4-139240000-139250000
chr4	139080000	139090000	chr4	139210000	139220000	LACZ-2131	1	0	1	chr4-139080000-139090000-chr4-139210000-139220000
chr4	136680000	136690000	chr4	136850000	136860000	LACZ-2132	0	0	0	chr4-136680000-136690000-chr4-136850000-136860000
chr4	136700000	136710000	chr4	136820000	136830000	LACZ-2133	0	0	0	chr4-136700000-136710000-chr4-136820000-136830000
chr4	136690000	136700000	chr4	136790000	136800000	LACZ-2134	1	0	1	chr4-136690000-136700000-chr4-136790000-136800000
chr4	136720000	136730000	chr4	136780000	136790000	LACZ-2135	0	0	0	chr4-136720000-136730000-chr4-136780000-136790000
chr4	136650000	136660000	chr4	136860000	136870000	LACZ-2136	0	0	0	chr4-136650000-136660000-chr4-136860000-136870000
chr4	148870000	148880000	chr4	148950000	148960000	LACZ-2137	0	0	0	chr4-148870000-148880000-chr4-148950000-148960000
chr4	148820000	148830000	chr4	148940000	148950000	LACZ-2138	0	0	0	chr4-148820000-148830000-chr4-148940000-148950000
chr4	148920000	148930000	chr4	148940000	148950000	LACZ-2139	0	0	0	chr4-148920000-148930000-chr4-148940000-148950000
chr4	149810000	149820000	chr4	149960000	149970000	LACZ-2140	0	0	0	chr4-149810000-149820000-chr4-149960000-149970000
chr4	149810000	149820000	chr4	149930000	149940000	LACZ-2141	0	0	0	chr4-149810000-149820000-chr4-149930000-149940000
chr4	149780000	149790000	chr4	150000000	150010000	LACZ-2142	0	0	0	chr4-149780000-149790000-chr4-150000000-150010000
chr4	149820000	149830000	chr4	149900000	149910000	LACZ-2143	0	0	0	chr4-149820000-149830000-chr4-149900000-149910000
chr4	141270000	141280000	chr4	141360000	141370000	LACZ-2144	0	1	1	chr4-141270000-141280000-chr4-141360000-141370000
chr4	141270000	141280000	chr4	141320000	141330000	LACZ-2145	0	0	0	chr4-141270000-141280000-chr4-141320000-141330000
chr4	141310000	141320000	chr4	141340000	141350000	LACZ-2146	0	0	0	chr4-141310000-141320000-chr4-141340000-141350000
chr4	141270000	141280000	chr4	141290000	141300000	LACZ-2147	0	0	0	chr4-141270000-141280000-chr4-141290000-141300000
chr4	45480000	45490000	chr4	45520000	45530000	LACZ-2148	0	1	1	chr4-45480000-45490000-chr4-45520000-45530000
chr4	45440000	45450000	chr4	45520000	45530000	LACZ-2149	0	1	1	chr4-45440000-45450000-chr4-45520000-45530000
chr4	45400000	45410000	chr4	45530000	45540000	LACZ-2150	0	0	0	chr4-45400000-45410000-chr4-45530000-45540000
chr4	45460000	45470000	chr4	45490000	45500000	LACZ-2151	0	0	0	chr4-45460000-45470000-chr4-45490000-45500000
chr4	46690000	46700000	chr4	47020000	47030000	LACZ-2152	0	1	1	chr4-46690000-46700000-chr4-47020000-47030000
chr4	46680000	46690000	chr4	47050000	47060000	LACZ-2153	1	1	2	chr4-46680000-46690000-chr4-47050000-47060000
chr4	46690000	46700000	chr4	46990000	47000000	LACZ-2154	0	0	0	chr4-46690000-46700000-chr4-46990000-47000000
chr4	152210000	152220000	chr4	152280000	152290000	LACZ-2155	1	1	2	chr4-152210000-152220000-chr4-152280000-152290000
chr4	152240000	152250000	chr4	152270000	152280000	LACZ-2156	0	0	0	chr4-152240000-152250000-chr4-152270000-152280000
chr4	152220000	152230000	chr4	152240000	152250000	LACZ-2157	0	0	0	chr4-152220000-152230000-chr4-152240000-152250000
chr4	46040000	46050000	chr4	46060000	46070000	LACZ-2158	0	0	0	chr4-46040000-46050000-chr4-46060000-46070000
chr4	46030000	46040000	chr4	46100000	46110000	LACZ-2159	0	0	0	chr4-46030000-46040000-chr4-46100000-46110000
chr4	46060000	46070000	chr4	46100000	46110000	LACZ-2160	0	0	0	chr4-46060000-46070000-chr4-46100000-46110000
chr4	130350000	130360000	chr4	130550000	130560000	LACZ-2161	0	0	0	chr4-130350000-130360000-chr4-130550000-130560000
chr4	130380000	130390000	chr4	130540000	130550000	LACZ-2162	0	1	1	chr4-130380000-130390000-chr4-130540000-130550000
chr4	107730000	107740000	chr4	107840000	107850000	LACZ-2163	1	1	2	chr4-107730000-107740000-chr4-107840000-107850000
chr4	107770000	107780000	chr4	107820000	107830000	LACZ-2164	0	0	0	chr4-107770000-107780000-chr4-107820000-107830000
chr4	137730000	137740000	chr4	137840000	137850000	LACZ-2165	0	1	1	chr4-137730000-137740000-chr4-137840000-137850000
chr4	137720000	137730000	chr4	137810000	137820000	LACZ-2166	1	0	1	chr4-137720000-137730000-chr4-137810000-137820000
chr4	140590000	140600000	chr4	140670000	140680000	LACZ-2167	1	1	2	chr4-140590000-140600000-chr4-140670000-140680000
chr4	140580000	140590000	chr4	140630000	140640000	LACZ-2168	0	0	0	chr4-140580000-140590000-chr4-140630000-140640000
chr4	140550000	140560000	chr4	140640000	140650000	LACZ-2169	1	0	1	chr4-140550000-140560000-chr4-140640000-140650000
chr4	154520000	154530000	chr4	154630000	154640000	LACZ-2170	0	0	0	chr4-154520000-154530000-chr4-154630000-154640000
chr4	154560000	154570000	chr4	154620000	154630000	LACZ-2171	0	0	0	chr4-154560000-154570000-chr4-154620000-154630000
chr4	154490000	154500000	chr4	154630000	154640000	LACZ-2172	0	0	0	chr4-154490000-154500000-chr4-154630000-154640000
chr4	135210000	135220000	chr4	135310000	135320000	LACZ-2173	1	1	2	chr4-135210000-135220000-chr4-135310000-135320000
chr4	135250000	135260000	chr4	135310000	135320000	LACZ-2174	1	1	2	chr4-135250000-135260000-chr4-135310000-135320000
chr4	137440000	137450000	chr4	137490000	137500000	LACZ-2175	1	0	1	chr4-137440000-137450000-chr4-137490000-137500000
chr4	137440000	137450000	chr4	137530000	137540000	LACZ-2176	1	0	1	chr4-137440000-137450000-chr4-137530000-137540000
chr4	148830000	148840000	chr4	148890000	148900000	LACZ-2177	0	0	0	chr4-148830000-148840000-chr4-148890000-148900000
chr4	148860000	148870000	chr4	148910000	148920000	LACZ-2178	0	0	0	chr4-148860000-148870000-chr4-148910000-148920000
chr4	148860000	148870000	chr4	148880000	148890000	LACZ-2179	0	0	0	chr4-148860000-148870000-chr4-148880000-148890000
chr4	135510000	135520000	chr4	135660000	135670000	LACZ-2180	1	1	2	chr4-135510000-135520000-chr4-135660000-135670000
chr4	135510000	135520000	chr4	135630000	135640000	LACZ-2181	1	0	1	chr4-135510000-135520000-chr4-135630000-135640000
chr4	63210000	63220000	chr4	63300000	63310000	LACZ-2182	0	1	1	chr4-63210000-63220000-chr4-63300000-63310000
chr4	63170000	63180000	chr4	63290000	63300000	LACZ-2183	0	0	0	chr4-63170000-63180000-chr4-63290000-63300000
chr4	138750000	138760000	chr4	138850000	138860000	LACZ-2184	0	1	1	chr4-138750000-138760000-chr4-138850000-138860000
chr4	148700000	148710000	chr4	149070000	149080000	LACZ-2185	1	1	2	chr4-148700000-148710000-chr4-149070000-149080000
chr4	148740000	148750000	chr4	149070000	149080000	LACZ-2186	0	1	1	chr4-148740000-148750000-chr4-149070000-149080000
chr4	144890000	144900000	chr4	145040000	145050000	LACZ-2187	1	0	1	chr4-144890000-144900000-chr4-145040000-145050000
chr4	144900000	144910000	chr4	145010000	145020000	LACZ-2188	0	0	0	chr4-144900000-144910000-chr4-145010000-145020000
chr4	125160000	125170000	chr4	125950000	125960000	LACZ-2189	1	0	1	chr4-125160000-125170000-chr4-125950000-125960000
chr4	125200000	125210000	chr4	125960000	125970000	LACZ-2190	0	1	1	chr4-125200000-125210000-chr4-125960000-125970000
chr4	141850000	141860000	chr4	141950000	141960000	LACZ-2191	1	1	2	chr4-141850000-141860000-chr4-141950000-141960000
chr4	141810000	141820000	chr4	141940000	141950000	LACZ-2192	1	0	1	chr4-141810000-141820000-chr4-141940000-141950000
chr4	133660000	133670000	chr4	133780000	133790000	LACZ-2193	0	0	0	chr4-133660000-133670000-chr4-133780000-133790000
chr4	148740000	148750000	chr4	148940000	148950000	LACZ-2194	0	0	0	chr4-148740000-148750000-chr4-148940000-148950000
chr4	148770000	148780000	chr4	148930000	148940000	LACZ-2195	0	0	0	chr4-148770000-148780000-chr4-148930000-148940000
chr4	130780000	130790000	chr4	130890000	130900000	LACZ-2196	1	1	2	chr4-130780000-130790000-chr4-130890000-130900000
chr4	130790000	130800000	chr4	130860000	130870000	LACZ-2197	1	0	1	chr4-130790000-130800000-chr4-130860000-130870000
chr4	154320000	154330000	chr4	154630000	154640000	LACZ-2198	1	0	1	chr4-154320000-154330000-chr4-154630000-154640000
chr4	148800000	148810000	chr4	148880000	148890000	LACZ-2199	0	0	0	chr4-148800000-148810000-chr4-148880000-148890000
chr4	125470000	125480000	chr4	125850000	125860000	LACZ-2200	0	1	1	chr4-125470000-125480000-chr4-125850000-125860000
chr4	125480000	125490000	chr4	125820000	125830000	LACZ-2201	0	0	0	chr4-125480000-125490000-chr4-125820000-125830000
chr4	139680000	139690000	chr4	139860000	139870000	LACZ-2202	1	0	1	chr4-139680000-139690000-chr4-139860000-139870000
chr4	139710000	139720000	chr4	139860000	139870000	LACZ-2203	0	0	0	chr4-139710000-139720000-chr4-139860000-139870000
chr4	144920000	144930000	chr4	144960000	144970000	LACZ-2204	0	0	0	chr4-144920000-144930000-chr4-144960000-144970000
chr4	144890000	144900000	chr4	144980000	144990000	LACZ-2205	1	1	2	chr4-144890000-144900000-chr4-144980000-144990000
chr4	150650000	150660000	chr4	150890000	150900000	LACZ-2206	1	1	2	chr4-150650000-150660000-chr4-150890000-150900000
chr4	150650000	150660000	chr4	150860000	150870000	LACZ-2207	1	0	1	chr4-150650000-150660000-chr4-150860000-150870000
chr4	154920000	154930000	chr4	155050000	155060000	LACZ-2208	0	1	1	chr4-154920000-154930000-chr4-155050000-155060000
chr4	139450000	139460000	chr4	139600000	139610000	LACZ-2209	0	0	0	chr4-139450000-139460000-chr4-139600000-139610000
chr4	139460000	139470000	chr4	139630000	139640000	LACZ-2210	0	1	1	chr4-139460000-139470000-chr4-139630000-139640000
chr4	128710000	128720000	chr4	128770000	128780000	LACZ-2211	1	1	2	chr4-128710000-128720000-chr4-128770000-128780000
chr4	154990000	155000000	chr4	155050000	155060000	LACZ-2212	0	1	1	chr4-154990000-155000000-chr4-155050000-155060000
chr4	154960000	154970000	chr4	155060000	155070000	LACZ-2213	0	1	1	chr4-154960000-154970000-chr4-155060000-155070000
chr4	118240000	118250000	chr4	118280000	118290000	LACZ-2214	0	0	0	chr4-118240000-118250000-chr4-118280000-118290000
chr4	140770000	140780000	chr4	140920000	140930000	LACZ-2215	0	0	0	chr4-140770000-140780000-chr4-140920000-140930000
chr4	154890000	154900000	chr4	154980000	154990000	LACZ-2216	0	0	0	chr4-154890000-154900000-chr4-154980000-154990000
chr4	148730000	148740000	chr4	149030000	149040000	LACZ-2217	0	0	0	chr4-148730000-148740000-chr4-149030000-149040000
chr4	148760000	148770000	chr4	149060000	149070000	LACZ-2218	0	1	1	chr4-148760000-148770000-chr4-149060000-149070000
chr4	152170000	152180000	chr4	152210000	152220000	LACZ-2219	1	1	2	chr4-152170000-152180000-chr4-152210000-152220000
chr4	135220000	135230000	chr4	135260000	135270000	LACZ-2220	0	0	0	chr4-135220000-135230000-chr4-135260000-135270000
chr4	136900000	136910000	chr4	137060000	137070000	LACZ-2221	1	0	1	chr4-136900000-136910000-chr4-137060000-137070000
chr4	136910000	136920000	chr4	137090000	137100000	LACZ-2222	0	0	0	chr4-136910000-136920000-chr4-137090000-137100000
chr4	137840000	137850000	chr4	137940000	137950000	LACZ-2223	1	0	1	chr4-137840000-137850000-chr4-137940000-137950000
chr4	147950000	147960000	chr4	148000000	148010000	LACZ-2224	1	1	2	chr4-147950000-147960000-chr4-148000000-148010000
chr4	151070000	151080000	chr4	151130000	151140000	LACZ-2225	1	0	1	chr4-151070000-151080000-chr4-151130000-151140000
chr4	154590000	154600000	chr4	154620000	154630000	LACZ-2226	0	0	0	chr4-154590000-154600000-chr4-154620000-154630000
chr4	130960000	130970000	chr4	131830000	131840000	LACZ-2227	1	0	1	chr4-130960000-130970000-chr4-131830000-131840000
chr4	134400000	134410000	chr4	134470000	134480000	LACZ-2228	0	1	1	chr4-134400000-134410000-chr4-134470000-134480000
chr4	119000000	119010000	chr4	119160000	119170000	LACZ-2229	1	1	2	chr4-119000000-119010000-chr4-119160000-119170000
chr4	119000000	119010000	chr4	119130000	119140000	LACZ-2230	1	0	1	chr4-119000000-119010000-chr4-119130000-119140000
chr4	120210000	120220000	chr4	120370000	120380000	LACZ-2231	0	0	0	chr4-120210000-120220000-chr4-120370000-120380000
chr4	126210000	126220000	chr4	126280000	126290000	LACZ-2232	0	0	0	chr4-126210000-126220000-chr4-126280000-126290000
chr4	155480000	155490000	chr4	155560000	155570000	LACZ-2233	1	1	2	chr4-155480000-155490000-chr4-155560000-155570000
chr4	150030000	150040000	chr4	150090000	150100000	LACZ-2234	1	1	2	chr4-150030000-150040000-chr4-150090000-150100000
chr4	141620000	141630000	chr4	141660000	141670000	LACZ-2235	0	0	0	chr4-141620000-141630000-chr4-141660000-141670000
chr4	107450000	107460000	chr4	107650000	107660000	LACZ-2236	1	0	1	chr4-107450000-107460000-chr4-107650000-107660000
chr4	107480000	107490000	chr4	107650000	107660000	LACZ-2237	0	0	0	chr4-107480000-107490000-chr4-107650000-107660000
chr4	62700000	62710000	chr4	62760000	62770000	LACZ-2238	0	1	1	chr4-62700000-62710000-chr4-62760000-62770000
chr4	154940000	154950000	chr4	154980000	154990000	LACZ-2239	1	0	1	chr4-154940000-154950000-chr4-154980000-154990000
chr4	154920000	154930000	chr4	155010000	155020000	LACZ-2240	0	0	0	chr4-154920000-154930000-chr4-155010000-155020000
chr4	129980000	129990000	chr4	130050000	130060000	LACZ-2241	0	0	0	chr4-129980000-129990000-chr4-130050000-130060000
chr4	132940000	132950000	chr4	133000000	133010000	LACZ-2242	1	1	2	chr4-132940000-132950000-chr4-133000000-133010000
chr4	86650000	86660000	chr4	86690000	86700000	LACZ-2243	1	1	2	chr4-86650000-86660000-chr4-86690000-86700000
chr4	142000000	142010000	chr4	142090000	142100000	LACZ-2244	1	1	2	chr4-142000000-142010000-chr4-142090000-142100000
chr4	148170000	148180000	chr4	148420000	148430000	LACZ-2245	1	1	2	chr4-148170000-148180000-chr4-148420000-148430000
chr4	134320000	134330000	chr4	134350000	134360000	LACZ-2246	0	1	1	chr4-134320000-134330000-chr4-134350000-134360000
chr4	139120000	139130000	chr4	139190000	139200000	LACZ-2247	1	0	1	chr4-139120000-139130000-chr4-139190000-139200000
chr4	143020000	143030000	chr4	143240000	143250000	LACZ-2248	1	1	2	chr4-143020000-143030000-chr4-143240000-143250000
chr4	120240000	120250000	chr4	120270000	120280000	LACZ-2249	0	0	0	chr4-120240000-120250000-chr4-120270000-120280000
chr4	137960000	137970000	chr4	138100000	138110000	LACZ-2250	1	1	2	chr4-137960000-137970000-chr4-138100000-138110000
chr4	137960000	137970000	chr4	138130000	138140000	LACZ-2251	1	0	1	chr4-137960000-137970000-chr4-138130000-138140000
chr4	129780000	129790000	chr4	129920000	129930000	LACZ-2252	1	1	2	chr4-129780000-129790000-chr4-129920000-129930000
chr4	129010000	129020000	chr4	129050000	129060000	LACZ-2253	0	0	0	chr4-129010000-129020000-chr4-129050000-129060000
chr4	140740000	140750000	chr4	140930000	140940000	LACZ-2254	0	0	0	chr4-140740000-140750000-chr4-140930000-140940000
chr4	140730000	140740000	chr4	140900000	140910000	LACZ-2255	0	1	1	chr4-140730000-140740000-chr4-140900000-140910000
chr4	46610000	46620000	chr4	46650000	46660000	LACZ-2256	1	1	2	chr4-46610000-46620000-chr4-46650000-46660000
chr4	145220000	145230000	chr4	145280000	145290000	LACZ-2257	0	1	1	chr4-145220000-145230000-chr4-145280000-145290000
chr4	137670000	137680000	chr4	137720000	137730000	LACZ-2258	1	1	2	chr4-137670000-137680000-chr4-137720000-137730000
chr4	129960000	129970000	chr4	130080000	130090000	LACZ-2259	0	1	1	chr4-129960000-129970000-chr4-130080000-130090000
chr4	43630000	43640000	chr4	43670000	43680000	LACZ-2260	1	1	2	chr4-43630000-43640000-chr4-43670000-43680000
chr4	149860000	149870000	chr4	149950000	149960000	LACZ-2261	0	1	1	chr4-149860000-149870000-chr4-149950000-149960000
chr4	130130000	130140000	chr4	130180000	130190000	LACZ-2262	0	1	1	chr4-130130000-130140000-chr4-130180000-130190000
chr4	152360000	152370000	chr4	152410000	152420000	LACZ-2263	0	0	0	chr4-152360000-152370000-chr4-152410000-152420000
chr4	133070000	133080000	chr4	133190000	133200000	LACZ-2264	0	0	0	chr4-133070000-133080000-chr4-133190000-133200000
chr4	156130000	156140000	chr4	156150000	156160000	LACZ-2265	0	0	0	chr4-156130000-156140000-chr4-156150000-156160000
chr4	142150000	142160000	chr4	142240000	142250000	LACZ-2266	1	1	2	chr4-142150000-142160000-chr4-142240000-142250000
chr4	141630000	141640000	chr4	141680000	141690000	LACZ-2267	0	0	0	chr4-141630000-141640000-chr4-141680000-141690000
chr4	125490000	125500000	chr4	125950000	125960000	LACZ-2268	0	0	0	chr4-125490000-125500000-chr4-125950000-125960000
chr4	132080000	132090000	chr4	132170000	132180000	LACZ-2269	1	1	2	chr4-132080000-132090000-chr4-132170000-132180000
chr4	106470000	106480000	chr4	106530000	106540000	LACZ-2270	1	1	2	chr4-106470000-106480000-chr4-106530000-106540000
chr4	153250000	153260000	chr4	153380000	153390000	LACZ-2271	0	0	0	chr4-153250000-153260000-chr4-153380000-153390000
chr4	152150000	152160000	chr4	152430000	152440000	LACZ-2272	1	1	2	chr4-152150000-152160000-chr4-152430000-152440000
chr4	151990000	152000000	chr4	152020000	152030000	LACZ-2273	0	0	0	chr4-151990000-152000000-chr4-152020000-152030000
chr4	115900000	115910000	chr4	115980000	115990000	LACZ-2274	1	1	2	chr4-115900000-115910000-chr4-115980000-115990000
chr4	140810000	140820000	chr4	140860000	140870000	LACZ-2275	0	0	0	chr4-140810000-140820000-chr4-140860000-140870000
chr4	141810000	141820000	chr4	141840000	141850000	LACZ-2276	1	0	1	chr4-141810000-141820000-chr4-141840000-141850000
chr4	139190000	139200000	chr4	139250000	139260000	LACZ-2277	0	1	1	chr4-139190000-139200000-chr4-139250000-139260000
chr4	135790000	135800000	chr4	135890000	135900000	LACZ-2278	0	1	1	chr4-135790000-135800000-chr4-135890000-135900000
chr4	145100000	145110000	chr4	145130000	145140000	LACZ-2279	0	0	0	chr4-145100000-145110000-chr4-145130000-145140000
chr4	106630000	106640000	chr4	106700000	106710000	LACZ-2280	1	1	2	chr4-106630000-106640000-chr4-106700000-106710000
chr4	148740000	148750000	chr4	148770000	148780000	LACZ-2281	0	0	0	chr4-148740000-148750000-chr4-148770000-148780000
chr4	62620000	62630000	chr4	62690000	62700000	LACZ-2282	0	1	1	chr4-62620000-62630000-chr4-62690000-62700000
chr4	123750000	123760000	chr4	123890000	123900000	LACZ-2283	1	1	2	chr4-123750000-123760000-chr4-123890000-123900000
chr4	141610000	141620000	chr4	141710000	141720000	LACZ-2284	0	0	0	chr4-141610000-141620000-chr4-141710000-141720000
chr4	57810000	57820000	chr4	57850000	57860000	LACZ-2285	1	0	1	chr4-57810000-57820000-chr4-57850000-57860000
chr4	133590000	133600000	chr4	133820000	133830000	LACZ-2286	1	1	2	chr4-133590000-133600000-chr4-133820000-133830000
chr4	106830000	106840000	chr4	107070000	107080000	LACZ-2287	0	0	0	chr4-106830000-106840000-chr4-107070000-107080000
chr4	140960000	140970000	chr4	141030000	141040000	LACZ-2288	1	0	1	chr4-140960000-140970000-chr4-141030000-141040000
chr4	152330000	152340000	chr4	152430000	152440000	LACZ-2289	1	1	2	chr4-152330000-152340000-chr4-152430000-152440000
chr4	106870000	106880000	chr4	107070000	107080000	LACZ-2290	0	0	0	chr4-106870000-106880000-chr4-107070000-107080000
chr4	140580000	140590000	chr4	140600000	140610000	LACZ-2291	0	0	0	chr4-140580000-140590000-chr4-140600000-140610000
chr4	125440000	125450000	chr4	125890000	125900000	LACZ-2292	0	1	1	chr4-125440000-125450000-chr4-125890000-125900000
chr4	140590000	140600000	chr4	140710000	140720000	LACZ-2293	1	1	2	chr4-140590000-140600000-chr4-140710000-140720000
chr4	107970000	107980000	chr4	107990000	108000000	LACZ-2294	0	0	0	chr4-107970000-107980000-chr4-107990000-108000000
chr4	149650000	149660000	chr4	149700000	149710000	LACZ-2295	0	0	0	chr4-149650000-149660000-chr4-149700000-149710000
chr4	138440000	138450000	chr4	138690000	138700000	LACZ-2296	1	0	1	chr4-138440000-138450000-chr4-138690000-138700000
chr4	125520000	125530000	chr4	125780000	125790000	LACZ-2297	0	0	0	chr4-125520000-125530000-chr4-125780000-125790000
chr4	148250000	148260000	chr4	148390000	148400000	LACZ-2298	0	0	0	chr4-148250000-148260000-chr4-148390000-148400000
chr4	148050000	148060000	chr4	148070000	148080000	LACZ-2299	0	0	0	chr4-148050000-148060000-chr4-148070000-148080000
chr4	130950000	130960000	chr4	131420000	131430000	LACZ-2300	0	0	0	chr4-130950000-130960000-chr4-131420000-131430000
chr4	116830000	116840000	chr4	116980000	116990000	LACZ-2301	0	0	0	chr4-116830000-116840000-chr4-116980000-116990000
chr4	57240000	57250000	chr4	57300000	57310000	LACZ-2302	1	0	1	chr4-57240000-57250000-chr4-57300000-57310000
chr4	102510000	102520000	chr4	102560000	102570000	LACZ-2303	0	0	0	chr4-102510000-102520000-chr4-102560000-102570000
chr4	154870000	154880000	chr4	155050000	155060000	LACZ-2304	1	1	2	chr4-154870000-154880000-chr4-155050000-155060000
chr4	133070000	133080000	chr4	133140000	133150000	LACZ-2305	0	0	0	chr4-133070000-133080000-chr4-133140000-133150000
chr4	154870000	154880000	chr4	154890000	154900000	LACZ-2306	1	0	1	chr4-154870000-154880000-chr4-154890000-154900000
chr4	148680000	148690000	chr4	149030000	149040000	LACZ-2307	1	0	1	chr4-148680000-148690000-chr4-149030000-149040000
chr4	138720000	138730000	chr4	138850000	138860000	LACZ-2308	0	1	1	chr4-138720000-138730000-chr4-138850000-138860000
chr4	136450000	136460000	chr4	136520000	136530000	LACZ-2309	1	1	2	chr4-136450000-136460000-chr4-136520000-136530000
chr4	130010000	130020000	chr4	130070000	130080000	LACZ-2310	0	0	0	chr4-130010000-130020000-chr4-130070000-130080000
chr4	135010000	135020000	chr4	135190000	135200000	LACZ-2311	1	0	1	chr4-135010000-135020000-chr4-135190000-135200000
chr4	137160000	137170000	chr4	137300000	137310000	LACZ-2312	0	1	1	chr4-137160000-137170000-chr4-137300000-137310000
chr4	128960000	128970000	chr4	129080000	129090000	LACZ-2313	0	1	1	chr4-128960000-128970000-chr4-129080000-129090000
chr4	41710000	41720000	chr4	41740000	41750000	LACZ-2314	0	0	0	chr4-41710000-41720000-chr4-41740000-41750000
chr4	149920000	149930000	chr4	149950000	149960000	LACZ-2315	0	1	1	chr4-149920000-149930000-chr4-149950000-149960000
chr4	151760000	151770000	chr4	151840000	151850000	LACZ-2316	0	0	0	chr4-151760000-151770000-chr4-151840000-151850000
chr4	135570000	135580000	chr4	135650000	135660000	LACZ-2317	0	0	0	chr4-135570000-135580000-chr4-135650000-135660000
chr4	130130000	130140000	chr4	130210000	130220000	LACZ-2318	0	0	0	chr4-130130000-130140000-chr4-130210000-130220000
chr4	120580000	120590000	chr4	120670000	120680000	LACZ-2319	1	0	1	chr4-120580000-120590000-chr4-120670000-120680000
chr4	155180000	155190000	chr4	155240000	155250000	LACZ-2320	0	1	1	chr4-155180000-155190000-chr4-155240000-155250000
chr4	154490000	154500000	chr4	154580000	154590000	LACZ-2321	0	0	0	chr4-154490000-154500000-chr4-154580000-154590000
chr4	139860000	139870000	chr4	140130000	140140000	LACZ-2322	0	0	0	chr4-139860000-139870000-chr4-140130000-140140000
chr4	139410000	139420000	chr4	139430000	139440000	LACZ-2323	0	0	0	chr4-139410000-139420000-chr4-139430000-139440000
chr4	63560000	63570000	chr4	63580000	63590000	LACZ-2324	0	0	0	chr4-63560000-63570000-chr4-63580000-63590000
chr4	42870000	42880000	chr4	42930000	42940000	LACZ-2325	1	0	1	chr4-42870000-42880000-chr4-42930000-42940000
chr4	41530000	41540000	chr4	41640000	41650000	LACZ-2326	0	0	0	chr4-41530000-41540000-chr4-41640000-41650000
chr4	147880000	147890000	chr4	147930000	147940000	LACZ-2327	0	0	0	chr4-147880000-147890000-chr4-147930000-147940000
chr4	125460000	125470000	chr4	125770000	125780000	LACZ-2328	0	0	0	chr4-125460000-125470000-chr4-125770000-125780000
chr4	139060000	139070000	chr4	139260000	139270000	LACZ-2329	0	0	0	chr4-139060000-139070000-chr4-139260000-139270000
chr4	149550000	149560000	chr4	149600000	149610000	LACZ-2330	0	0	0	chr4-149550000-149560000-chr4-149600000-149610000
chr4	154410000	154420000	chr4	154770000	154780000	LACZ-2331	1	0	1	chr4-154410000-154420000-chr4-154770000-154780000
chr4	150650000	150660000	chr4	150960000	150970000	LACZ-2332	1	1	2	chr4-150650000-150660000-chr4-150960000-150970000
chr4	130190000	130200000	chr4	130280000	130290000	LACZ-2333	1	0	1	chr4-130190000-130200000-chr4-130280000-130290000
chr4	136700000	136710000	chr4	136740000	136750000	LACZ-2334	0	0	0	chr4-136700000-136710000-chr4-136740000-136750000
chr4	140960000	140970000	chr4	141060000	141070000	LACZ-2335	1	1	2	chr4-140960000-140970000-chr4-141060000-141070000
chr4	125400000	125410000	chr4	125880000	125890000	LACZ-2336	0	0	0	chr4-125400000-125410000-chr4-125880000-125890000
chr4	107990000	108000000	chr4	108010000	108020000	LACZ-2337	0	0	0	chr4-107990000-108000000-chr4-108010000-108020000
chr4	124220000	124230000	chr4	124670000	124680000	LACZ-2338	1	1	2	chr4-124220000-124230000-chr4-124670000-124680000
chr4	106980000	106990000	chr4	107060000	107070000	LACZ-2339	1	0	1	chr4-106980000-106990000-chr4-107060000-107070000
chr4	120220000	120230000	chr4	120320000	120330000	LACZ-2340	1	1	2	chr4-120220000-120230000-chr4-120320000-120330000
chr4	140810000	140820000	chr4	140920000	140930000	LACZ-2341	0	0	0	chr4-140810000-140820000-chr4-140920000-140930000
chr4	119930000	119940000	chr4	120050000	120060000	LACZ-2342	0	0	0	chr4-119930000-119940000-chr4-120050000-120060000
chr4	3060000	3070000	chr4	3080000	3090000	LACZ-2343	0	0	0	chr4-3060000-3070000-chr4-3080000-3090000
chr4	149810000	149820000	chr4	149860000	149870000	LACZ-2344	0	0	0	chr4-149810000-149820000-chr4-149860000-149870000
chr4	135520000	135530000	chr4	135590000	135600000	LACZ-2345	0	0	0	chr4-135520000-135530000-chr4-135590000-135600000
chr4	125440000	125450000	chr4	125960000	125970000	LACZ-2346	0	1	1	chr4-125440000-125450000-chr4-125960000-125970000
chr4	151620000	151630000	chr4	151740000	151750000	LACZ-2347	0	0	0	chr4-151620000-151630000-chr4-151740000-151750000
chr4	139650000	139660000	chr4	139850000	139860000	LACZ-2348	0	1	1	chr4-139650000-139660000-chr4-139850000-139860000
chr4	131250000	131260000	chr4	131360000	131370000	LACZ-2349	1	1	2	chr4-131250000-131260000-chr4-131360000-131370000
chr4	147510000	147520000	chr4	147580000	147590000	LACZ-2350	0	0	0	chr4-147510000-147520000-chr4-147580000-147590000
chr4	62560000	62570000	chr4	62760000	62770000	LACZ-2351	1	1	2	chr4-62560000-62570000-chr4-62760000-62770000
chr4	134260000	134270000	chr4	134350000	134360000	LACZ-2352	1	1	2	chr4-134260000-134270000-chr4-134350000-134360000
chr4	139910000	139920000	chr4	140100000	140110000	LACZ-2353	0	1	1	chr4-139910000-139920000-chr4-140100000-140110000
chr4	131970000	131980000	chr4	132070000	132080000	LACZ-2354	1	1	2	chr4-131970000-131980000-chr4-132070000-132080000
chr4	124300000	124310000	chr4	124620000	124630000	LACZ-2355	0	0	0	chr4-124300000-124310000-chr4-124620000-124630000
chr4	136920000	136930000	chr4	137050000	137060000	LACZ-2356	0	0	0	chr4-136920000-136930000-chr4-137050000-137060000
chr4	126190000	126200000	chr4	126260000	126270000	LACZ-2357	0	0	0	chr4-126190000-126200000-chr4-126260000-126270000
chr4	141470000	141480000	chr4	141510000	141520000	LACZ-2358	0	0	0	chr4-141470000-141480000-chr4-141510000-141520000
chr4	114730000	114740000	chr4	114760000	114770000	LACZ-2359	0	0	0	chr4-114730000-114740000-chr4-114760000-114770000
chr4	107420000	107430000	chr4	107650000	107660000	LACZ-2360	1	0	1	chr4-107420000-107430000-chr4-107650000-107660000
chr4	137110000	137120000	chr4	137240000	137250000	LACZ-2361	0	0	0	chr4-137110000-137120000-chr4-137240000-137250000
chr4	138470000	138480000	chr4	138670000	138680000	LACZ-2362	0	0	0	chr4-138470000-138480000-chr4-138670000-138680000
chr4	154460000	154470000	chr4	154610000	154620000	LACZ-2363	0	0	0	chr4-154460000-154470000-chr4-154610000-154620000
chr4	45620000	45630000	chr4	45690000	45700000	LACZ-2364	0	0	0	chr4-45620000-45630000-chr4-45690000-45700000
chr4	152210000	152220000	chr4	152310000	152320000	LACZ-2365	1	0	1	chr4-152210000-152220000-chr4-152310000-152320000
chr4	133370000	133380000	chr4	133390000	133400000	LACZ-2366	0	0	0	chr4-133370000-133380000-chr4-133390000-133400000
chr4	107960000	107970000	chr4	108050000	108060000	LACZ-2367	0	0	0	chr4-107960000-107970000-chr4-108050000-108060000
chr4	151780000	151790000	chr4	151860000	151870000	LACZ-2368	0	0	0	chr4-151780000-151790000-chr4-151860000-151870000
chr4	132550000	132560000	chr4	132630000	132640000	LACZ-2369	0	1	1	chr4-132550000-132560000-chr4-132630000-132640000
chr4	128000000	128010000	chr4	128120000	128130000	LACZ-2370	0	0	0	chr4-128000000-128010000-chr4-128120000-128130000
chr4	154860000	154870000	chr4	155020000	155030000	LACZ-2371	0	0	0	chr4-154860000-154870000-chr4-155020000-155030000
chr4	139210000	139220000	chr4	139230000	139240000	LACZ-2372	0	1	1	chr4-139210000-139220000-chr4-139230000-139240000
chr4	149750000	149760000	chr4	149790000	149800000	LACZ-2373	1	1	2	chr4-149750000-149760000-chr4-149790000-149800000
chr4	136680000	136690000	chr4	136880000	136890000	LACZ-2374	0	0	0	chr4-136680000-136690000-chr4-136880000-136890000
chr4	133050000	133060000	chr4	133290000	133300000	LACZ-2375	1	1	2	chr4-133050000-133060000-chr4-133290000-133300000
chr4	118880000	118890000	chr4	118900000	118910000	LACZ-2376	0	0	0	chr4-118880000-118890000-chr4-118900000-118910000
chr4	138530000	138540000	chr4	138650000	138660000	LACZ-2377	0	0	0	chr4-138530000-138540000-chr4-138650000-138660000
chr4	154400000	154410000	chr4	154660000	154670000	LACZ-2378	0	0	0	chr4-154400000-154410000-chr4-154660000-154670000
chr4	106900000	106910000	chr4	106980000	106990000	LACZ-2379	0	1	1	chr4-106900000-106910000-chr4-106980000-106990000
chr4	152050000	152060000	chr4	152090000	152100000	LACZ-2380	0	0	0	chr4-152050000-152060000-chr4-152090000-152100000
chr4	106810000	106820000	chr4	107050000	107060000	LACZ-2381	0	0	0	chr4-106810000-106820000-chr4-107050000-107060000
chr4	134790000	134800000	chr4	134880000	134890000	LACZ-2382	1	0	1	chr4-134790000-134800000-chr4-134880000-134890000
chr4	138480000	138490000	chr4	138530000	138540000	LACZ-2383	0	0	0	chr4-138480000-138490000-chr4-138530000-138540000
chr4	154320000	154330000	chr4	154570000	154580000	LACZ-2384	1	0	1	chr4-154320000-154330000-chr4-154570000-154580000
chr4	127230000	127240000	chr4	127320000	127330000	LACZ-2385	0	1	1	chr4-127230000-127240000-chr4-127320000-127330000
chr4	63270000	63280000	chr4	63300000	63310000	LACZ-2386	0	1	1	chr4-63270000-63280000-chr4-63300000-63310000
chr4	139880000	139890000	chr4	140130000	140140000	LACZ-2387	0	0	0	chr4-139880000-139890000-chr4-140130000-140140000
chr4	143030000	143040000	chr4	143260000	143270000	LACZ-2388	0	0	0	chr4-143030000-143040000-chr4-143260000-143270000
chr4	140680000	140690000	chr4	140710000	140720000	LACZ-2389	0	1	1	chr4-140680000-140690000-chr4-140710000-140720000
chr4	127940000	127950000	chr4	128170000	128180000	LACZ-2390	0	1	1	chr4-127940000-127950000-chr4-128170000-128180000
chr4	136370000	136380000	chr4	136620000	136630000	LACZ-2391	1	1	2	chr4-136370000-136380000-chr4-136620000-136630000
chr4	154070000	154080000	chr4	154280000	154290000	LACZ-2392	0	0	0	chr4-154070000-154080000-chr4-154280000-154290000
chr4	155220000	155230000	chr4	155240000	155250000	LACZ-2393	0	1	1	chr4-155220000-155230000-chr4-155240000-155250000
chr4	134280000	134290000	chr4	134360000	134370000	LACZ-2394	0	0	0	chr4-134280000-134290000-chr4-134360000-134370000
chr4	136740000	136750000	chr4	136840000	136850000	LACZ-2395	0	1	1	chr4-136740000-136750000-chr4-136840000-136850000
chr4	148770000	148780000	chr4	148870000	148880000	LACZ-2396	0	0	0	chr4-148770000-148780000-chr4-148870000-148880000
chr4	139910000	139920000	chr4	139990000	140000000	LACZ-2397	0	0	0	chr4-139910000-139920000-chr4-139990000-140000000
chr4	138320000	138330000	chr4	138420000	138430000	LACZ-2398	1	1	2	chr4-138320000-138330000-chr4-138420000-138430000
chr4	148190000	148200000	chr4	148400000	148410000	LACZ-2399	0	0	0	chr4-148190000-148200000-chr4-148400000-148410000
chr4	137150000	137160000	chr4	137250000	137260000	LACZ-2400	0	0	0	chr4-137150000-137160000-chr4-137250000-137260000
chr4	149810000	149820000	chr4	149830000	149840000	LACZ-2401	0	1	1	chr4-149810000-149820000-chr4-149830000-149840000
chr4	140760000	140770000	chr4	140880000	140890000	LACZ-2402	0	0	0	chr4-140760000-140770000-chr4-140880000-140890000
chr4	154050000	154060000	chr4	154100000	154110000	LACZ-2403	0	0	0	chr4-154050000-154060000-chr4-154100000-154110000
chr4	144970000	144980000	chr4	145040000	145050000	LACZ-2404	1	0	1	chr4-144970000-144980000-chr4-145040000-145050000
chr4	117840000	117850000	chr4	118090000	118100000	LACZ-2405	0	1	1	chr4-117840000-117850000-chr4-118090000-118100000
chr4	48550000	48560000	chr4	48570000	48580000	LACZ-2406	1	0	1	chr4-48550000-48560000-chr4-48570000-48580000
chr4	148800000	148810000	chr4	148910000	148920000	LACZ-2407	0	0	0	chr4-148800000-148810000-chr4-148910000-148920000
chr4	140190000	140200000	chr4	140440000	140450000	LACZ-2408	0	0	0	chr4-140190000-140200000-chr4-140440000-140450000
chr4	106760000	106770000	chr4	107120000	107130000	LACZ-2409	0	0	0	chr4-106760000-106770000-chr4-107120000-107130000
chr4	151290000	151300000	chr4	151490000	151500000	LACZ-2410	0	0	0	chr4-151290000-151300000-chr4-151490000-151500000
chr4	128930000	128940000	chr4	129090000	129100000	LACZ-2411	0	0	0	chr4-128930000-128940000-chr4-129090000-129100000
chr4	126080000	126090000	chr4	126110000	126120000	LACZ-2412	1	1	2	chr4-126080000-126090000-chr4-126110000-126120000
chr4	130780000	130790000	chr4	130940000	130950000	LACZ-2413	1	1	2	chr4-130780000-130790000-chr4-130940000-130950000
chr4	154160000	154170000	chr4	154200000	154210000	LACZ-2414	1	1	2	chr4-154160000-154170000-chr4-154200000-154210000
chr4	128940000	128950000	chr4	129120000	129130000	LACZ-2415	0	0	0	chr4-128940000-128950000-chr4-129120000-129130000
chr4	106830000	106840000	chr4	107110000	107120000	LACZ-2416	0	0	0	chr4-106830000-106840000-chr4-107110000-107120000
chr4	133020000	133030000	chr4	133290000	133300000	LACZ-2417	0	1	1	chr4-133020000-133030000-chr4-133290000-133300000
chr4	154890000	154900000	chr4	154960000	154970000	LACZ-2418	0	0	0	chr4-154890000-154900000-chr4-154960000-154970000
chr4	140610000	140620000	chr4	140670000	140680000	LACZ-2419	0	1	1	chr4-140610000-140620000-chr4-140670000-140680000
chr4	151190000	151200000	chr4	151260000	151270000	LACZ-2420	0	0	0	chr4-151190000-151200000-chr4-151260000-151270000
chr4	138700000	138710000	chr4	138740000	138750000	LACZ-2421	1	0	1	chr4-138700000-138710000-chr4-138740000-138750000
chr4	139870000	139880000	chr4	140530000	140540000	LACZ-2422	1	0	1	chr4-139870000-139880000-chr4-140530000-140540000
chr4	119630000	119640000	chr4	119660000	119670000	LACZ-2423	1	1	2	chr4-119630000-119640000-chr4-119660000-119670000
chr4	62880000	62890000	chr4	63110000	63120000	LACZ-2424	1	1	2	chr4-62880000-62890000-chr4-63110000-63120000
chr4	142150000	142160000	chr4	142350000	142360000	LACZ-2425	1	0	1	chr4-142150000-142160000-chr4-142350000-142360000
chr4	141610000	141620000	chr4	141760000	141770000	LACZ-2426	0	0	0	chr4-141610000-141620000-chr4-141760000-141770000
chr4	155090000	155100000	chr4	155300000	155310000	LACZ-2427	1	1	2	chr4-155090000-155100000-chr4-155300000-155310000
chr4	130530000	130540000	chr4	130560000	130570000	LACZ-2428	1	0	1	chr4-130530000-130540000-chr4-130560000-130570000
chr4	42910000	42920000	chr4	42930000	42940000	LACZ-2429	0	0	0	chr4-42910000-42920000-chr4-42930000-42940000
chr4	154880000	154890000	chr4	154920000	154930000	LACZ-2430	0	0	0	chr4-154880000-154890000-chr4-154920000-154930000
chr4	106830000	106840000	chr4	106980000	106990000	LACZ-2431	0	1	1	chr4-106830000-106840000-chr4-106980000-106990000
chr4	133600000	133610000	chr4	133630000	133640000	LACZ-2432	1	0	1	chr4-133600000-133610000-chr4-133630000-133640000
chr4	126270000	126280000	chr4	126300000	126310000	LACZ-2433	1	0	1	chr4-126270000-126280000-chr4-126300000-126310000
chr4	123840000	123850000	chr4	123870000	123880000	LACZ-2434	0	0	0	chr4-123840000-123850000-chr4-123870000-123880000
chr4	150000000	150010000	chr4	150090000	150100000	LACZ-2435	0	1	1	chr4-150000000-150010000-chr4-150090000-150100000
chr4	138440000	138450000	chr4	138550000	138560000	LACZ-2436	1	0	1	chr4-138440000-138450000-chr4-138550000-138560000
chr4	32770000	32780000	chr4	32950000	32960000	LACZ-2437	0	0	0	chr4-32770000-32780000-chr4-32950000-32960000
chr4	154380000	154390000	chr4	154520000	154530000	LACZ-2438	0	0	0	chr4-154380000-154390000-chr4-154520000-154530000
chr4	135800000	135810000	chr4	135840000	135850000	LACZ-2439	1	0	1	chr4-135800000-135810000-chr4-135840000-135850000
chr4	148770000	148780000	chr4	148980000	148990000	LACZ-2440	0	0	0	chr4-148770000-148780000-chr4-148980000-148990000
chr4	127980000	127990000	chr4	128140000	128150000	LACZ-2441	0	0	0	chr4-127980000-127990000-chr4-128140000-128150000
chr4	109560000	109570000	chr4	109580000	109590000	LACZ-2442	0	0	0	chr4-109560000-109570000-chr4-109580000-109590000
chr4	151560000	151570000	chr4	151700000	151710000	LACZ-2443	0	0	0	chr4-151560000-151570000-chr4-151700000-151710000
chr4	128960000	128970000	chr4	129010000	129020000	LACZ-2444	0	0	0	chr4-128960000-128970000-chr4-129010000-129020000
chr4	133700000	133710000	chr4	133720000	133730000	LACZ-2445	0	0	0	chr4-133700000-133710000-chr4-133720000-133730000
chr4	43550000	43560000	chr4	43660000	43670000	LACZ-2446	0	0	0	chr4-43550000-43560000-chr4-43660000-43670000
chr4	119000000	119010000	chr4	119190000	119200000	LACZ-2447	1	0	1	chr4-119000000-119010000-chr4-119190000-119200000
chr4	46460000	46470000	chr4	46490000	46500000	LACZ-2448	1	1	2	chr4-46460000-46470000-chr4-46490000-46500000
chr4	22180000	22190000	chr4	22200000	22210000	LACZ-2449	0	0	0	chr4-22180000-22190000-chr4-22200000-22210000
chr4	55670000	55680000	chr4	55690000	55700000	LACZ-2450	0	0	0	chr4-55670000-55680000-chr4-55690000-55700000
chr4	108010000	108020000	chr4	108070000	108080000	LACZ-2451	0	1	1	chr4-108010000-108020000-chr4-108070000-108080000
chr4	32050000	32060000	chr4	32560000	32570000	LACZ-2452	1	0	1	chr4-32050000-32060000-chr4-32560000-32570000
chr4	124250000	124260000	chr4	124670000	124680000	LACZ-2453	0	1	1	chr4-124250000-124260000-chr4-124670000-124680000
chr4	153160000	153170000	chr4	153340000	153350000	LACZ-2454	0	0	0	chr4-153160000-153170000-chr4-153340000-153350000
chr4	46720000	46730000	chr4	46840000	46850000	LACZ-2455	0	0	0	chr4-46720000-46730000-chr4-46840000-46850000
chr4	136200000	136210000	chr4	136220000	136230000	LACZ-2456	1	0	1	chr4-136200000-136210000-chr4-136220000-136230000
chr4	148960000	148970000	chr4	149040000	149050000	LACZ-2457	0	1	1	chr4-148960000-148970000-chr4-149040000-149050000
chr4	128020000	128030000	chr4	128210000	128220000	LACZ-2458	0	0	0	chr4-128020000-128030000-chr4-128210000-128220000
chr4	62650000	62660000	chr4	62680000	62690000	LACZ-2459	0	0	0	chr4-62650000-62660000-chr4-62680000-62690000
chr4	145010000	145020000	chr4	145050000	145060000	LACZ-2460	0	1	1	chr4-145010000-145020000-chr4-145050000-145060000
chr4	136700000	136710000	chr4	136870000	136880000	LACZ-2461	0	0	0	chr4-136700000-136710000-chr4-136870000-136880000
chr4	132270000	132280000	chr4	132340000	132350000	LACZ-2462	1	1	2	chr4-132270000-132280000-chr4-132340000-132350000
chr4	44160000	44170000	chr4	44230000	44240000	LACZ-2463	0	0	0	chr4-44160000-44170000-chr4-44230000-44240000
chr4	148700000	148710000	chr4	148780000	148790000	LACZ-2464	1	0	1	chr4-148700000-148710000-chr4-148780000-148790000
chr4	151210000	151220000	chr4	151400000	151410000	LACZ-2465	0	0	0	chr4-151210000-151220000-chr4-151400000-151410000
chr4	138330000	138340000	chr4	138380000	138390000	LACZ-2466	0	0	0	chr4-138330000-138340000-chr4-138380000-138390000
chr4	137990000	138000000	chr4	138100000	138110000	LACZ-2467	0	1	1	chr4-137990000-138000000-chr4-138100000-138110000
chr4	40500000	40510000	chr4	40530000	40540000	LACZ-2468	0	0	0	chr4-40500000-40510000-chr4-40530000-40540000
chr4	149150000	149160000	chr4	149520000	149530000	LACZ-2469	0	0	0	chr4-149150000-149160000-chr4-149520000-149530000
chr4	125260000	125270000	chr4	125650000	125660000	LACZ-2470	1	0	1	chr4-125260000-125270000-chr4-125650000-125660000
chr4	124040000	124050000	chr4	124100000	124110000	LACZ-2471	0	1	1	chr4-124040000-124050000-chr4-124100000-124110000
chr4	152870000	152880000	chr4	153010000	153020000	LACZ-2472	0	0	0	chr4-152870000-152880000-chr4-153010000-153020000
chr4	155110000	155120000	chr4	155140000	155150000	LACZ-2473	0	0	0	chr4-155110000-155120000-chr4-155140000-155150000
chr4	139080000	139090000	chr4	139180000	139190000	LACZ-2474	1	0	1	chr4-139080000-139090000-chr4-139180000-139190000
chr4	101340000	101350000	chr4	101360000	101370000	LACZ-2475	1	1	2	chr4-101340000-101350000-chr4-101360000-101370000
chr4	133700000	133710000	chr4	133750000	133760000	LACZ-2476	0	0	0	chr4-133700000-133710000-chr4-133750000-133760000
chr4	153020000	153030000	chr4	153090000	153100000	LACZ-2477	0	0	0	chr4-153020000-153030000-chr4-153090000-153100000
chr4	153360000	153370000	chr4	153760000	153770000	LACZ-2478	0	0	0	chr4-153360000-153370000-chr4-153760000-153770000
chr4	140920000	140930000	chr4	140940000	140950000	LACZ-2479	0	0	0	chr4-140920000-140930000-chr4-140940000-140950000
chr4	98750000	98760000	chr4	98870000	98880000	LACZ-2480	0	0	0	chr4-98750000-98760000-chr4-98870000-98880000
chr4	9610000	9620000	chr4	9660000	9670000	LACZ-2481	1	1	2	chr4-9610000-9620000-chr4-9660000-9670000
chr4	136200000	136210000	chr4	136240000	136250000	LACZ-2482	1	0	1	chr4-136200000-136210000-chr4-136240000-136250000
chr4	91240000	91250000	chr4	91310000	91320000	LACZ-2483	0	0	0	chr4-91240000-91250000-chr4-91310000-91320000
chr4	43050000	43060000	chr4	43380000	43390000	LACZ-2484	1	0	1	chr4-43050000-43060000-chr4-43380000-43390000
chr4	125410000	125420000	chr4	125820000	125830000	LACZ-2485	0	0	0	chr4-125410000-125420000-chr4-125820000-125830000
chr4	119000000	119010000	chr4	119210000	119220000	LACZ-2486	1	0	1	chr4-119000000-119010000-chr4-119210000-119220000
chr4	8860000	8870000	chr4	9010000	9020000	LACZ-2487	0	0	0	chr4-8860000-8870000-chr4-9010000-9020000
chr4	154400000	154410000	chr4	154690000	154700000	LACZ-2488	0	0	0	chr4-154400000-154410000-chr4-154690000-154700000
chr4	133890000	133900000	chr4	134060000	134070000	LACZ-2489	0	0	0	chr4-133890000-133900000-chr4-134060000-134070000
chr4	124230000	124240000	chr4	124470000	124480000	LACZ-2490	0	0	0	chr4-124230000-124240000-chr4-124470000-124480000
chr4	111490000	111500000	chr4	111620000	111630000	LACZ-2491	1	1	2	chr4-111490000-111500000-chr4-111620000-111630000
chr4	136950000	136960000	chr4	137060000	137070000	LACZ-2492	0	0	0	chr4-136950000-136960000-chr4-137060000-137070000
chr4	136650000	136660000	chr4	136780000	136790000	LACZ-2493	0	0	0	chr4-136650000-136660000-chr4-136780000-136790000
chr4	139850000	139860000	chr4	140290000	140300000	LACZ-2494	1	0	1	chr4-139850000-139860000-chr4-140290000-140300000
chr4	151860000	151870000	chr4	151900000	151910000	LACZ-2495	0	0	0	chr4-151860000-151870000-chr4-151900000-151910000
chr4	43260000	43270000	chr4	43400000	43410000	LACZ-2496	1	0	1	chr4-43260000-43270000-chr4-43400000-43410000
chr4	131060000	131070000	chr4	131450000	131460000	LACZ-2497	0	0	0	chr4-131060000-131070000-chr4-131450000-131460000
chr4	140330000	140340000	chr4	140370000	140380000	LACZ-2498	0	0	0	chr4-140330000-140340000-chr4-140370000-140380000
chr4	62560000	62570000	chr4	62690000	62700000	LACZ-2499	1	1	2	chr4-62560000-62570000-chr4-62690000-62700000
chr4	140230000	140240000	chr4	140430000	140440000	LACZ-2500	0	0	0	chr4-140230000-140240000-chr4-140430000-140440000
chr4	43670000	43680000	chr4	43700000	43710000	LACZ-2501	1	0	1	chr4-43670000-43680000-chr4-43700000-43710000
chr4	122580000	122590000	chr4	122600000	122610000	LACZ-2502	0	0	0	chr4-122580000-122590000-chr4-122600000-122610000
chr4	136940000	136950000	chr4	137240000	137250000	LACZ-2503	0	0	0	chr4-136940000-136950000-chr4-137240000-137250000
chr4	125500000	125510000	chr4	125620000	125630000	LACZ-2504	0	0	0	chr4-125500000-125510000-chr4-125620000-125630000
chr4	130830000	130840000	chr4	130860000	130870000	LACZ-2505	0	0	0	chr4-130830000-130840000-chr4-130860000-130870000
chr4	128760000	128770000	chr4	128780000	128790000	LACZ-2506	0	0	0	chr4-128760000-128770000-chr4-128780000-128790000
chr4	148120000	148130000	chr4	148160000	148170000	LACZ-2507	0	1	1	chr4-148120000-148130000-chr4-148160000-148170000
chr4	150240000	150250000	chr4	150560000	150570000	LACZ-2508	1	0	1	chr4-150240000-150250000-chr4-150560000-150570000
chr4	125440000	125450000	chr4	125810000	125820000	LACZ-2509	0	0	0	chr4-125440000-125450000-chr4-125810000-125820000
chr4	87360000	87370000	chr4	88340000	88350000	LACZ-2510	1	0	1	chr4-87360000-87370000-chr4-88340000-88350000
chr4	119750000	119760000	chr4	119770000	119780000	LACZ-2511	0	0	0	chr4-119750000-119760000-chr4-119770000-119780000
chr4	154420000	154430000	chr4	154480000	154490000	LACZ-2512	0	0	0	chr4-154420000-154430000-chr4-154480000-154490000
chr4	149900000	149910000	chr4	149930000	149940000	LACZ-2513	0	0	0	chr4-149900000-149910000-chr4-149930000-149940000
chr4	131240000	131250000	chr4	131410000	131420000	LACZ-2514	0	0	0	chr4-131240000-131250000-chr4-131410000-131420000
chr4	116460000	116470000	chr4	116500000	116510000	LACZ-2515	0	0	0	chr4-116460000-116470000-chr4-116500000-116510000
chr4	140090000	140100000	chr4	140420000	140430000	LACZ-2516	0	0	0	chr4-140090000-140100000-chr4-140420000-140430000
chr4	125590000	125600000	chr4	125660000	125670000	LACZ-2517	0	0	0	chr4-125590000-125600000-chr4-125660000-125670000
chr4	141270000	141280000	chr4	141390000	141400000	LACZ-2518	0	0	0	chr4-141270000-141280000-chr4-141390000-141400000
chr4	139870000	139880000	chr4	140670000	140680000	LACZ-2519	1	1	2	chr4-139870000-139880000-chr4-140670000-140680000
chr4	153440000	153450000	chr4	153910000	153920000	LACZ-2520	0	0	0	chr4-153440000-153450000-chr4-153910000-153920000
chr4	117110000	117120000	chr4	117130000	117140000	LACZ-2521	0	1	1	chr4-117110000-117120000-chr4-117130000-117140000
chr4	125430000	125440000	chr4	125740000	125750000	LACZ-2522	0	0	0	chr4-125430000-125440000-chr4-125740000-125750000
chr4	139060000	139070000	chr4	139320000	139330000	LACZ-2523	0	0	0	chr4-139060000-139070000-chr4-139320000-139330000
chr4	155090000	155100000	chr4	155170000	155180000	LACZ-2524	1	0	1	chr4-155090000-155100000-chr4-155170000-155180000
chr4	120730000	120740000	chr4	120750000	120760000	LACZ-2525	0	1	1	chr4-120730000-120740000-chr4-120750000-120760000
chr4	135280000	135290000	chr4	135300000	135310000	LACZ-2526	0	0	0	chr4-135280000-135290000-chr4-135300000-135310000
chr4	148940000	148950000	chr4	148980000	148990000	LACZ-2527	0	0	0	chr4-148940000-148950000-chr4-148980000-148990000
chr4	136070000	136080000	chr4	136120000	136130000	LACZ-2528	1	0	1	chr4-136070000-136080000-chr4-136120000-136130000
chr4	46700000	46710000	chr4	46820000	46830000	LACZ-2529	0	0	0	chr4-46700000-46710000-chr4-46820000-46830000
chr4	117820000	117830000	chr4	118080000	118090000	LACZ-2530	1	1	2	chr4-117820000-117830000-chr4-118080000-118090000
chr4	142290000	142300000	chr4	142340000	142350000	LACZ-2531	0	1	1	chr4-142290000-142300000-chr4-142340000-142350000
chr4	154350000	154360000	chr4	154670000	154680000	LACZ-2532	0	1	1	chr4-154350000-154360000-chr4-154670000-154680000
chr4	125770000	125780000	chr4	125860000	125870000	LACZ-2533	0	0	0	chr4-125770000-125780000-chr4-125860000-125870000
chr4	154330000	154340000	chr4	154350000	154360000	LACZ-2534	0	0	0	chr4-154330000-154340000-chr4-154350000-154360000
chr4	148780000	148790000	chr4	148960000	148970000	LACZ-2535	0	0	0	chr4-148780000-148790000-chr4-148960000-148970000
chr4	120260000	120270000	chr4	120350000	120360000	LACZ-2536	0	0	0	chr4-120260000-120270000-chr4-120350000-120360000
chr4	130740000	130750000	chr4	130760000	130770000	LACZ-2537	0	0	0	chr4-130740000-130750000-chr4-130760000-130770000
chr4	62570000	62580000	chr4	62610000	62620000	LACZ-2538	0	0	0	chr4-62570000-62580000-chr4-62610000-62620000
chr4	118650000	118660000	chr4	118980000	118990000	LACZ-2539	0	1	1	chr4-118650000-118660000-chr4-118980000-118990000
chr4	131250000	131260000	chr4	131820000	131830000	LACZ-2540	1	1	2	chr4-131250000-131260000-chr4-131820000-131830000
chr4	140570000	140580000	chr4	140700000	140710000	LACZ-2541	0	0	0	chr4-140570000-140580000-chr4-140700000-140710000
chr4	126670000	126680000	chr4	126750000	126760000	LACZ-2542	0	0	0	chr4-126670000-126680000-chr4-126750000-126760000
chr4	119060000	119070000	chr4	119150000	119160000	LACZ-2543	0	1	1	chr4-119060000-119070000-chr4-119150000-119160000
chr4	118630000	118640000	chr4	119080000	119090000	LACZ-2544	0	0	0	chr4-118630000-118640000-chr4-119080000-119090000
chr4	137840000	137850000	chr4	137910000	137920000	LACZ-2545	1	0	1	chr4-137840000-137850000-chr4-137910000-137920000
chr4	135080000	135090000	chr4	135170000	135180000	LACZ-2546	0	0	0	chr4-135080000-135090000-chr4-135170000-135180000
chr4	89170000	89180000	chr4	89310000	89320000	LACZ-2547	0	0	0	chr4-89170000-89180000-chr4-89310000-89320000
chr4	132320000	132330000	chr4	132340000	132350000	LACZ-2548	0	1	1	chr4-132320000-132330000-chr4-132340000-132350000
chr4	150720000	150730000	chr4	150800000	150810000	LACZ-2549	0	0	0	chr4-150720000-150730000-chr4-150800000-150810000
chr4	105240000	105250000	chr4	105300000	105310000	LACZ-2550	0	0	0	chr4-105240000-105250000-chr4-105300000-105310000
chr4	142050000	142060000	chr4	142270000	142280000	LACZ-2551	0	0	0	chr4-142050000-142060000-chr4-142270000-142280000
chr4	125270000	125280000	chr4	125970000	125980000	LACZ-2552	0	0	0	chr4-125270000-125280000-chr4-125970000-125980000
chr4	135740000	135750000	chr4	135770000	135780000	LACZ-2553	0	0	0	chr4-135740000-135750000-chr4-135770000-135780000
chr4	155110000	155120000	chr4	155300000	155310000	LACZ-2554	0	1	1	chr4-155110000-155120000-chr4-155300000-155310000
chr4	40470000	40480000	chr4	40490000	40500000	LACZ-2555	0	0	0	chr4-40470000-40480000-chr4-40490000-40500000
chr4	131110000	131120000	chr4	131390000	131400000	LACZ-2556	0	0	0	chr4-131110000-131120000-chr4-131390000-131400000
chr4	46290000	46300000	chr4	46310000	46320000	LACZ-2557	0	0	0	chr4-46290000-46300000-chr4-46310000-46320000
chr4	139690000	139700000	chr4	140410000	140420000	LACZ-2558	0	0	0	chr4-139690000-139700000-chr4-140410000-140420000
chr4	141200000	141210000	chr4	141270000	141280000	LACZ-2559	0	0	0	chr4-141200000-141210000-chr4-141270000-141280000
chr4	135820000	135830000	chr4	135840000	135850000	LACZ-2560	1	0	1	chr4-135820000-135830000-chr4-135840000-135850000
chr4	40800000	40810000	chr4	40910000	40920000	LACZ-2561	1	0	1	chr4-40800000-40810000-chr4-40910000-40920000
chr4	154530000	154540000	chr4	154590000	154600000	LACZ-2562	0	0	0	chr4-154530000-154540000-chr4-154590000-154600000
chr4	139910000	139920000	chr4	140390000	140400000	LACZ-2563	0	0	0	chr4-139910000-139920000-chr4-140390000-140400000
chr4	151300000	151310000	chr4	151710000	151720000	LACZ-2564	0	0	0	chr4-151300000-151310000-chr4-151710000-151720000
chr4	106960000	106970000	chr4	107050000	107060000	LACZ-2565	0	0	0	chr4-106960000-106970000-chr4-107050000-107060000
chr4	154380000	154390000	chr4	154420000	154430000	LACZ-2566	0	0	0	chr4-154380000-154390000-chr4-154420000-154430000
chr4	154420000	154430000	chr4	154810000	154820000	LACZ-2567	0	0	0	chr4-154420000-154430000-chr4-154810000-154820000
chr4	45040000	45050000	chr4	45140000	45150000	LACZ-2568	0	0	0	chr4-45040000-45050000-chr4-45140000-45150000
chr4	128040000	128050000	chr4	128100000	128110000	LACZ-2569	0	0	0	chr4-128040000-128050000-chr4-128100000-128110000
chr4	153390000	153400000	chr4	153860000	153870000	LACZ-2570	0	0	0	chr4-153390000-153400000-chr4-153860000-153870000
chr4	151260000	151270000	chr4	151370000	151380000	LACZ-2571	0	0	0	chr4-151260000-151270000-chr4-151370000-151380000
chr4	141890000	141900000	chr4	141940000	141950000	LACZ-2572	0	0	0	chr4-141890000-141900000-chr4-141940000-141950000
chr4	125510000	125520000	chr4	125680000	125690000	LACZ-2573	0	0	0	chr4-125510000-125520000-chr4-125680000-125690000
chr4	127360000	127370000	chr4	127590000	127600000	LACZ-2574	1	0	1	chr4-127360000-127370000-chr4-127590000-127600000
chr4	133460000	133470000	chr4	133490000	133500000	LACZ-2575	0	1	1	chr4-133460000-133470000-chr4-133490000-133500000
chr4	125480000	125490000	chr4	125890000	125900000	LACZ-2576	0	1	1	chr4-125480000-125490000-chr4-125890000-125900000
chr4	144970000	144980000	chr4	145000000	145010000	LACZ-2577	1	1	2	chr4-144970000-144980000-chr4-145000000-145010000
chr4	125560000	125570000	chr4	125900000	125910000	LACZ-2578	0	0	0	chr4-125560000-125570000-chr4-125900000-125910000
chr4	46890000	46900000	chr4	47000000	47010000	LACZ-2579	0	0	0	chr4-46890000-46900000-chr4-47000000-47010000
chr4	42870000	42880000	chr4	42960000	42970000	LACZ-2580	1	1	2	chr4-42870000-42880000-chr4-42960000-42970000
chr4	117970000	117980000	chr4	118050000	118060000	LACZ-2581	0	0	0	chr4-117970000-117980000-chr4-118050000-118060000
chr4	63010000	63020000	chr4	63040000	63050000	LACZ-2582	0	0	0	chr4-63010000-63020000-chr4-63040000-63050000
chr4	128010000	128020000	chr4	128180000	128190000	LACZ-2583	0	0	0	chr4-128010000-128020000-chr4-128180000-128190000
chr4	136970000	136980000	chr4	137090000	137100000	LACZ-2584	0	0	0	chr4-136970000-136980000-chr4-137090000-137100000
chr4	114640000	114650000	chr4	114940000	114950000	LACZ-2585	1	1	2	chr4-114640000-114650000-chr4-114940000-114950000
chr4	41050000	41060000	chr4	41110000	41120000	LACZ-2586	1	0	1	chr4-41050000-41060000-chr4-41110000-41120000
chr4	108870000	108880000	chr4	108970000	108980000	LACZ-2587	1	1	2	chr4-108870000-108880000-chr4-108970000-108980000
chr4	152680000	152690000	chr4	153400000	153410000	LACZ-2588	0	0	0	chr4-152680000-152690000-chr4-153400000-153410000
chr4	134970000	134980000	chr4	135110000	135120000	LACZ-2589	0	0	0	chr4-134970000-134980000-chr4-135110000-135120000
chr4	136250000	136260000	chr4	136290000	136300000	LACZ-2590	0	0	0	chr4-136250000-136260000-chr4-136290000-136300000
chr4	139900000	139910000	chr4	140140000	140150000	LACZ-2591	0	0	0	chr4-139900000-139910000-chr4-140140000-140150000
chr4	136770000	136780000	chr4	137140000	137150000	LACZ-2592	0	0	0	chr4-136770000-136780000-chr4-137140000-137150000
chr4	108170000	108180000	chr4	108210000	108220000	LACZ-2593	0	0	0	chr4-108170000-108180000-chr4-108210000-108220000
chr4	149750000	149760000	chr4	149930000	149940000	LACZ-2594	1	0	1	chr4-149750000-149760000-chr4-149930000-149940000
chr4	118220000	118230000	chr4	118260000	118270000	LACZ-2595	0	0	0	chr4-118220000-118230000-chr4-118260000-118270000
chr4	45540000	45550000	chr4	45860000	45870000	LACZ-2596	1	0	1	chr4-45540000-45550000-chr4-45860000-45870000
chr4	40580000	40590000	chr4	40610000	40620000	LACZ-2597	0	0	0	chr4-40580000-40590000-chr4-40610000-40620000
chr4	150720000	150730000	chr4	150770000	150780000	LACZ-2598	0	0	0	chr4-150720000-150730000-chr4-150770000-150780000
chr4	145100000	145110000	chr4	145170000	145180000	LACZ-2599	0	0	0	chr4-145100000-145110000-chr4-145170000-145180000
chr4	107770000	107780000	chr4	107790000	107800000	LACZ-2600	0	0	0	chr4-107770000-107780000-chr4-107790000-107800000
chr4	131030000	131040000	chr4	131410000	131420000	LACZ-2601	0	0	0	chr4-131030000-131040000-chr4-131410000-131420000
chr4	123580000	123590000	chr4	123620000	123630000	LACZ-2602	1	0	1	chr4-123580000-123590000-chr4-123620000-123630000
chr4	131880000	131890000	chr4	131910000	131920000	LACZ-2603	0	0	0	chr4-131880000-131890000-chr4-131910000-131920000
chr4	148760000	148770000	chr4	149000000	149010000	LACZ-2604	0	0	0	chr4-148760000-148770000-chr4-149000000-149010000
chr4	153280000	153290000	chr4	153350000	153360000	LACZ-2605	0	0	0	chr4-153280000-153290000-chr4-153350000-153360000
chr4	135710000	135720000	chr4	135770000	135780000	LACZ-2606	0	0	0	chr4-135710000-135720000-chr4-135770000-135780000
chr4	107560000	107570000	chr4	107650000	107660000	LACZ-2607	0	0	0	chr4-107560000-107570000-chr4-107650000-107660000
chr4	100220000	100230000	chr4	100250000	100260000	LACZ-2608	1	0	1	chr4-100220000-100230000-chr4-100250000-100260000
chr4	41250000	41260000	chr4	41270000	41280000	LACZ-2609	0	0	0	chr4-41250000-41260000-chr4-41270000-41280000
chr4	128990000	129000000	chr4	129030000	129040000	LACZ-2610	0	0	0	chr4-128990000-129000000-chr4-129030000-129040000
chr4	130870000	130880000	chr4	130940000	130950000	LACZ-2611	1	1	2	chr4-130870000-130880000-chr4-130940000-130950000
chr4	154540000	154550000	chr4	154820000	154830000	LACZ-2612	0	1	1	chr4-154540000-154550000-chr4-154820000-154830000
chr4	106830000	106840000	chr4	107160000	107170000	LACZ-2613	0	1	1	chr4-106830000-106840000-chr4-107160000-107170000
chr4	152900000	152910000	chr4	153800000	153810000	LACZ-2614	0	0	0	chr4-152900000-152910000-chr4-153800000-153810000
chr4	132210000	132220000	chr4	132250000	132260000	LACZ-2615	0	0	0	chr4-132210000-132220000-chr4-132250000-132260000
chr4	139900000	139910000	chr4	140260000	140270000	LACZ-2616	0	0	0	chr4-139900000-139910000-chr4-140260000-140270000
chr4	149180000	149190000	chr4	149230000	149240000	LACZ-2617	0	0	0	chr4-149180000-149190000-chr4-149230000-149240000
chr4	154870000	154880000	chr4	154940000	154950000	LACZ-2618	1	1	2	chr4-154870000-154880000-chr4-154940000-154950000
chr4	139650000	139660000	chr4	139770000	139780000	LACZ-2619	0	0	0	chr4-139650000-139660000-chr4-139770000-139780000
chr4	148850000	148860000	chr4	148960000	148970000	LACZ-2620	0	0	0	chr4-148850000-148860000-chr4-148960000-148970000
chr4	62610000	62620000	chr4	62740000	62750000	LACZ-2621	0	0	0	chr4-62610000-62620000-chr4-62740000-62750000
chr4	119940000	119950000	chr4	120000000	120010000	LACZ-2622	0	0	0	chr4-119940000-119950000-chr4-120000000-120010000
chr4	86850000	86860000	chr4	86870000	86880000	LACZ-2623	0	0	0	chr4-86850000-86860000-chr4-86870000-86880000
chr4	155100000	155110000	chr4	155120000	155130000	LACZ-2624	1	0	1	chr4-155100000-155110000-chr4-155120000-155130000
chr4	131280000	131290000	chr4	131330000	131340000	LACZ-2625	0	0	0	chr4-131280000-131290000-chr4-131330000-131340000
chr4	125640000	125650000	chr4	125660000	125670000	LACZ-2626	0	0	0	chr4-125640000-125650000-chr4-125660000-125670000
chr4	128110000	128120000	chr4	128140000	128150000	LACZ-2627	0	0	0	chr4-128110000-128120000-chr4-128140000-128150000
chr4	8680000	8690000	chr4	9090000	9100000	LACZ-2628	0	1	1	chr4-8680000-8690000-chr4-9090000-9100000
chr4	119920000	119930000	chr4	119950000	119960000	LACZ-2629	0	0	0	chr4-119920000-119930000-chr4-119950000-119960000
chr4	135540000	135550000	chr4	135620000	135630000	LACZ-2630	0	0	0	chr4-135540000-135550000-chr4-135620000-135630000
chr4	128610000	128620000	chr4	128850000	128860000	LACZ-2631	1	1	2	chr4-128610000-128620000-chr4-128850000-128860000
chr4	31540000	31550000	chr4	31680000	31690000	LACZ-2632	0	0	0	chr4-31540000-31550000-chr4-31680000-31690000
chr4	114670000	114680000	chr4	114950000	114960000	LACZ-2633	0	0	0	chr4-114670000-114680000-chr4-114950000-114960000
chr4	153510000	153520000	chr4	153920000	153930000	LACZ-2634	0	0	0	chr4-153510000-153520000-chr4-153920000-153930000
chr4	142620000	142630000	chr4	142640000	142650000	LACZ-2635	0	0	0	chr4-142620000-142630000-chr4-142640000-142650000
chr4	137140000	137150000	chr4	137230000	137240000	LACZ-2636	0	0	0	chr4-137140000-137150000-chr4-137230000-137240000
chr4	154310000	154320000	chr4	154440000	154450000	LACZ-2637	0	1	1	chr4-154310000-154320000-chr4-154440000-154450000
chr4	121980000	121990000	chr4	122020000	122030000	LACZ-2638	0	0	0	chr4-121980000-121990000-chr4-122020000-122030000
chr4	119020000	119030000	chr4	119160000	119170000	LACZ-2639	0	1	1	chr4-119020000-119030000-chr4-119160000-119170000
chr4	43440000	43450000	chr4	43480000	43490000	LACZ-2640	0	0	0	chr4-43440000-43450000-chr4-43480000-43490000
chr4	152720000	152730000	chr4	152850000	152860000	LACZ-2641	0	0	0	chr4-152720000-152730000-chr4-152850000-152860000
chr4	154610000	154620000	chr4	154810000	154820000	LACZ-2642	0	0	0	chr4-154610000-154620000-chr4-154810000-154820000
chr4	152890000	152900000	chr4	153420000	153430000	LACZ-2643	0	0	0	chr4-152890000-152900000-chr4-153420000-153430000
chr4	149550000	149560000	chr4	149630000	149640000	LACZ-2644	0	0	0	chr4-149550000-149560000-chr4-149630000-149640000
chr4	57670000	57680000	chr4	57880000	57890000	LACZ-2645	1	1	2	chr4-57670000-57680000-chr4-57880000-57890000
chr4	151610000	151620000	chr4	151680000	151690000	LACZ-2646	1	0	1	chr4-151610000-151620000-chr4-151680000-151690000
chr4	152800000	152810000	chr4	153580000	153590000	LACZ-2647	0	0	0	chr4-152800000-152810000-chr4-153580000-153590000
chr4	41550000	41560000	chr4	41570000	41580000	LACZ-2648	1	0	1	chr4-41550000-41560000-chr4-41570000-41580000
chr4	125660000	125670000	chr4	125710000	125720000	LACZ-2649	0	0	0	chr4-125660000-125670000-chr4-125710000-125720000
chr4	154340000	154350000	chr4	154520000	154530000	LACZ-2650	0	0	0	chr4-154340000-154350000-chr4-154520000-154530000
chr4	126170000	126180000	chr4	126270000	126280000	LACZ-2651	0	1	1	chr4-126170000-126180000-chr4-126270000-126280000
chr4	41640000	41650000	chr4	41680000	41690000	LACZ-2652	0	0	0	chr4-41640000-41650000-chr4-41680000-41690000
chr4	130290000	130300000	chr4	130530000	130540000	LACZ-2653	1	1	2	chr4-130290000-130300000-chr4-130530000-130540000
chr4	148710000	148720000	chr4	148930000	148940000	LACZ-2654	0	0	0	chr4-148710000-148720000-chr4-148930000-148940000
chr4	32390000	32400000	chr4	32500000	32510000	LACZ-2655	0	1	1	chr4-32390000-32400000-chr4-32500000-32510000
chr4	45090000	45100000	chr4	45250000	45260000	LACZ-2656	1	0	1	chr4-45090000-45100000-chr4-45250000-45260000
chr4	144890000	144900000	chr4	144920000	144930000	LACZ-2657	1	0	1	chr4-144890000-144900000-chr4-144920000-144930000
chr4	136860000	136870000	chr4	137090000	137100000	LACZ-2658	0	0	0	chr4-136860000-136870000-chr4-137090000-137100000
chr4	141500000	141510000	chr4	141530000	141540000	LACZ-2659	0	0	0	chr4-141500000-141510000-chr4-141530000-141540000
chr4	107690000	107700000	chr4	107820000	107830000	LACZ-2660	0	0	0	chr4-107690000-107700000-chr4-107820000-107830000
chr4	128420000	128430000	chr4	128440000	128450000	LACZ-2661	0	0	0	chr4-128420000-128430000-chr4-128440000-128450000
chr4	141840000	141850000	chr4	141890000	141900000	LACZ-2662	0	0	0	chr4-141840000-141850000-chr4-141890000-141900000
chr4	139880000	139890000	chr4	140060000	140070000	LACZ-2663	0	0	0	chr4-139880000-139890000-chr4-140060000-140070000
chr4	98800000	98810000	chr4	98830000	98840000	LACZ-2664	0	0	0	chr4-98800000-98810000-chr4-98830000-98840000
chr4	154510000	154520000	chr4	154590000	154600000	LACZ-2665	0	0	0	chr4-154510000-154520000-chr4-154590000-154600000
chr4	105150000	105160000	chr4	105940000	105950000	LACZ-2666	1	1	2	chr4-105150000-105160000-chr4-105940000-105950000
chr4	136060000	136070000	chr4	136180000	136190000	LACZ-2667	0	0	0	chr4-136060000-136070000-chr4-136180000-136190000
chr4	127760000	127770000	chr4	128510000	128520000	LACZ-2668	0	0	0	chr4-127760000-127770000-chr4-128510000-128520000
chr4	115900000	115910000	chr4	115950000	115960000	LACZ-2669	1	1	2	chr4-115900000-115910000-chr4-115950000-115960000
chr4	141570000	141580000	chr4	141600000	141610000	LACZ-2670	1	0	1	chr4-141570000-141580000-chr4-141600000-141610000
chr4	8710000	8720000	chr4	8730000	8740000	LACZ-2671	0	0	0	chr4-8710000-8720000-chr4-8730000-8740000
chr4	131250000	131260000	chr4	131430000	131440000	LACZ-2672	1	1	2	chr4-131250000-131260000-chr4-131430000-131440000
chr4	46910000	46920000	chr4	46960000	46970000	LACZ-2673	0	0	0	chr4-46910000-46920000-chr4-46960000-46970000
chr4	130290000	130300000	chr4	130310000	130320000	LACZ-2674	1	0	1	chr4-130290000-130300000-chr4-130310000-130320000
chr4	148660000	148670000	chr4	149050000	149060000	LACZ-2675	1	0	1	chr4-148660000-148670000-chr4-149050000-149060000
chr4	154520000	154530000	chr4	154540000	154550000	LACZ-2676	0	0	0	chr4-154520000-154530000-chr4-154540000-154550000
chr4	141910000	141920000	chr4	141950000	141960000	LACZ-2677	0	1	1	chr4-141910000-141920000-chr4-141950000-141960000
chr4	101170000	101180000	chr4	101290000	101300000	LACZ-2678	0	0	0	chr4-101170000-101180000-chr4-101290000-101300000
chr4	11090000	11100000	chr4	11110000	11120000	LACZ-2679	0	0	0	chr4-11090000-11100000-chr4-11110000-11120000
chr4	135800000	135810000	chr4	135820000	135830000	LACZ-2680	1	1	2	chr4-135800000-135810000-chr4-135820000-135830000
chr4	154320000	154330000	chr4	154390000	154400000	LACZ-2681	1	0	1	chr4-154320000-154330000-chr4-154390000-154400000
chr4	105050000	105060000	chr4	105110000	105120000	LACZ-2682	0	0	0	chr4-105050000-105060000-chr4-105110000-105120000
chr4	133010000	133020000	chr4	133130000	133140000	LACZ-2683	0	0	0	chr4-133010000-133020000-chr4-133130000-133140000
chr4	46890000	46900000	chr4	46970000	46980000	LACZ-2684	0	0	0	chr4-46890000-46900000-chr4-46970000-46980000
chr4	135100000	135110000	chr4	135190000	135200000	LACZ-2685	0	0	0	chr4-135100000-135110000-chr4-135190000-135200000
chr4	97820000	97830000	chr4	97850000	97860000	LACZ-2686	0	0	0	chr4-97820000-97830000-chr4-97850000-97860000
chr4	125540000	125550000	chr4	125670000	125680000	LACZ-2687	0	0	0	chr4-125540000-125550000-chr4-125670000-125680000
chr4	119920000	119930000	chr4	120100000	120110000	LACZ-2688	0	1	1	chr4-119920000-119930000-chr4-120100000-120110000
chr4	41590000	41600000	chr4	41650000	41660000	LACZ-2689	0	1	1	chr4-41590000-41600000-chr4-41650000-41660000
chr4	63250000	63260000	chr4	63300000	63310000	LACZ-2690	0	1	1	chr4-63250000-63260000-chr4-63300000-63310000
chr4	125290000	125300000	chr4	125840000	125850000	LACZ-2691	0	0	0	chr4-125290000-125300000-chr4-125840000-125850000
chr4	149320000	149330000	chr4	149340000	149350000	LACZ-2692	0	0	0	chr4-149320000-149330000-chr4-149340000-149350000
chr4	33140000	33150000	chr4	33260000	33270000	LACZ-2693	1	0	1	chr4-33140000-33150000-chr4-33260000-33270000
chr4	151300000	151310000	chr4	151420000	151430000	LACZ-2694	0	0	0	chr4-151300000-151310000-chr4-151420000-151430000
chr4	63220000	63230000	chr4	63260000	63270000	LACZ-2695	0	1	1	chr4-63220000-63230000-chr4-63260000-63270000
chr4	125480000	125490000	chr4	125740000	125750000	LACZ-2696	0	0	0	chr4-125480000-125490000-chr4-125740000-125750000
chr4	46760000	46770000	chr4	46940000	46950000	LACZ-2697	0	0	0	chr4-46760000-46770000-chr4-46940000-46950000
chr4	124280000	124290000	chr4	124470000	124480000	LACZ-2698	0	0	0	chr4-124280000-124290000-chr4-124470000-124480000
chr4	140150000	140160000	chr4	140360000	140370000	LACZ-2699	1	0	1	chr4-140150000-140160000-chr4-140360000-140370000
chr4	126640000	126650000	chr4	126810000	126820000	LACZ-2700	0	0	0	chr4-126640000-126650000-chr4-126810000-126820000
chr4	148900000	148910000	chr4	149050000	149060000	LACZ-2701	0	0	0	chr4-148900000-148910000-chr4-149050000-149060000
chr4	137870000	137880000	chr4	137910000	137920000	LACZ-2702	0	0	0	chr4-137870000-137880000-chr4-137910000-137920000
chr4	140590000	140600000	chr4	140690000	140700000	LACZ-2703	1	0	1	chr4-140590000-140600000-chr4-140690000-140700000
chr4	145220000	145230000	chr4	145240000	145250000	LACZ-2704	0	0	0	chr4-145220000-145230000-chr4-145240000-145250000
chr4	45410000	45420000	chr4	45460000	45470000	LACZ-2705	0	0	0	chr4-45410000-45420000-chr4-45460000-45470000
chr4	126080000	126090000	chr4	126140000	126150000	LACZ-2706	1	0	1	chr4-126080000-126090000-chr4-126140000-126150000
chr4	46720000	46730000	chr4	47000000	47010000	LACZ-2707	0	0	0	chr4-46720000-46730000-chr4-47000000-47010000
chr4	153250000	153260000	chr4	153510000	153520000	LACZ-2708	0	0	0	chr4-153250000-153260000-chr4-153510000-153520000
chr4	131280000	131290000	chr4	131360000	131370000	LACZ-2709	0	1	1	chr4-131280000-131290000-chr4-131360000-131370000
chr4	139480000	139490000	chr4	139670000	139680000	LACZ-2710	0	1	1	chr4-139480000-139490000-chr4-139670000-139680000
chr4	124580000	124590000	chr4	124600000	124610000	LACZ-2711	0	0	0	chr4-124580000-124590000-chr4-124600000-124610000
chr4	114670000	114680000	chr4	114690000	114700000	LACZ-2712	0	0	0	chr4-114670000-114680000-chr4-114690000-114700000
chr4	149510000	149520000	chr4	149540000	149550000	LACZ-2713	0	1	1	chr4-149510000-149520000-chr4-149540000-149550000
chr4	154380000	154390000	chr4	154440000	154450000	LACZ-2714	0	1	1	chr4-154380000-154390000-chr4-154440000-154450000
chr4	119870000	119880000	chr4	119910000	119920000	LACZ-2715	0	1	1	chr4-119870000-119880000-chr4-119910000-119920000
chr4	3770000	3780000	chr4	3800000	3810000	LACZ-2716	0	0	0	chr4-3770000-3780000-chr4-3800000-3810000
chr4	133600000	133610000	chr4	133660000	133670000	LACZ-2717	1	0	1	chr4-133600000-133610000-chr4-133660000-133670000
chr4	43260000	43270000	chr4	43420000	43430000	LACZ-2718	1	1	2	chr4-43260000-43270000-chr4-43420000-43430000
chr4	139080000	139090000	chr4	139340000	139350000	LACZ-2719	1	0	1	chr4-139080000-139090000-chr4-139340000-139350000
chr4	142400000	142410000	chr4	142620000	142630000	LACZ-2720	0	0	0	chr4-142400000-142410000-chr4-142620000-142630000
chr4	149310000	149320000	chr4	149450000	149460000	LACZ-2721	0	0	0	chr4-149310000-149320000-chr4-149450000-149460000
chr4	141640000	141650000	chr4	141710000	141720000	LACZ-2722	0	0	0	chr4-141640000-141650000-chr4-141710000-141720000
chr4	59790000	59800000	chr4	59920000	59930000	LACZ-2723	1	1	2	chr4-59790000-59800000-chr4-59920000-59930000
chr4	138490000	138500000	chr4	138630000	138640000	LACZ-2724	0	0	0	chr4-138490000-138500000-chr4-138630000-138640000
chr4	117940000	117950000	chr4	117970000	117980000	LACZ-2725	0	0	0	chr4-117940000-117950000-chr4-117970000-117980000
chr4	117920000	117930000	chr4	118080000	118090000	LACZ-2726	0	1	1	chr4-117920000-117930000-chr4-118080000-118090000
chr4	151190000	151200000	chr4	151610000	151620000	LACZ-2727	0	1	1	chr4-151190000-151200000-chr4-151610000-151620000
chr4	32800000	32810000	chr4	32820000	32830000	LACZ-2728	0	0	0	chr4-32800000-32810000-chr4-32820000-32830000
chr4	138700000	138710000	chr4	138870000	138880000	LACZ-2729	1	0	1	chr4-138700000-138710000-chr4-138870000-138880000
chr4	89140000	89150000	chr4	89520000	89530000	LACZ-2730	1	1	2	chr4-89140000-89150000-chr4-89520000-89530000
chr4	139770000	139780000	chr4	140210000	140220000	LACZ-2731	0	0	0	chr4-139770000-139780000-chr4-140210000-140220000
chr4	138510000	138520000	chr4	138730000	138740000	LACZ-2732	0	0	0	chr4-138510000-138520000-chr4-138730000-138740000
chr4	56890000	56900000	chr4	56920000	56930000	LACZ-2733	0	1	1	chr4-56890000-56900000-chr4-56920000-56930000
chr4	43630000	43640000	chr4	43700000	43710000	LACZ-2734	1	0	1	chr4-43630000-43640000-chr4-43700000-43710000
chr4	140840000	140850000	chr4	140880000	140890000	LACZ-2735	0	0	0	chr4-140840000-140850000-chr4-140880000-140890000
chr4	136650000	136660000	chr4	136940000	136950000	LACZ-2736	0	0	0	chr4-136650000-136660000-chr4-136940000-136950000
chr4	58470000	58480000	chr4	58490000	58500000	LACZ-2737	0	0	0	chr4-58470000-58480000-chr4-58490000-58500000
chr4	44580000	44590000	chr4	44610000	44620000	LACZ-2738	0	0	0	chr4-44580000-44590000-chr4-44610000-44620000
chr4	130020000	130030000	chr4	130150000	130160000	LACZ-2739	0	0	0	chr4-130020000-130030000-chr4-130150000-130160000
chr4	130330000	130340000	chr4	130530000	130540000	LACZ-2740	0	1	1	chr4-130330000-130340000-chr4-130530000-130540000
chr4	147900000	147910000	chr4	147930000	147940000	LACZ-2741	0	0	0	chr4-147900000-147910000-chr4-147930000-147940000
chr4	154400000	154410000	chr4	154460000	154470000	LACZ-2742	0	0	0	chr4-154400000-154410000-chr4-154460000-154470000
chr4	154520000	154530000	chr4	154700000	154710000	LACZ-2743	0	0	0	chr4-154520000-154530000-chr4-154700000-154710000
chr4	125630000	125640000	chr4	125840000	125850000	LACZ-2744	0	0	0	chr4-125630000-125640000-chr4-125840000-125850000
chr4	140740000	140750000	chr4	140870000	140880000	LACZ-2745	0	0	0	chr4-140740000-140750000-chr4-140870000-140880000
chr4	55530000	55540000	chr4	55650000	55660000	LACZ-2746	0	0	0	chr4-55530000-55540000-chr4-55650000-55660000
chr4	138350000	138360000	chr4	138380000	138390000	LACZ-2747	0	0	0	chr4-138350000-138360000-chr4-138380000-138390000
chr4	151520000	151530000	chr4	151630000	151640000	LACZ-2748	0	0	0	chr4-151520000-151530000-chr4-151630000-151640000
chr4	59200000	59210000	chr4	59230000	59240000	LACZ-2749	0	0	0	chr4-59200000-59210000-chr4-59230000-59240000
chr4	34950000	34960000	chr4	35150000	35160000	LACZ-2750	1	0	1	chr4-34950000-34960000-chr4-35150000-35160000
chr4	125560000	125570000	chr4	125730000	125740000	LACZ-2751	0	0	0	chr4-125560000-125570000-chr4-125730000-125740000
chr4	154640000	154650000	chr4	154660000	154670000	LACZ-2752	0	0	0	chr4-154640000-154650000-chr4-154660000-154670000
chr4	130260000	130270000	chr4	130280000	130290000	LACZ-2753	0	0	0	chr4-130260000-130270000-chr4-130280000-130290000
chr4	134510000	134520000	chr4	134530000	134540000	LACZ-2754	1	0	1	chr4-134510000-134520000-chr4-134530000-134540000
chr4	9050000	9060000	chr4	9080000	9090000	LACZ-2755	0	0	0	chr4-9050000-9060000-chr4-9080000-9090000
chr4	135810000	135820000	chr4	135910000	135920000	LACZ-2756	1	0	1	chr4-135810000-135820000-chr4-135910000-135920000
chr4	154680000	154690000	chr4	154750000	154760000	LACZ-2757	0	0	0	chr4-154680000-154690000-chr4-154750000-154760000
chr4	151620000	151630000	chr4	151640000	151650000	LACZ-2758	0	0	0	chr4-151620000-151630000-chr4-151640000-151650000
chr4	130130000	130140000	chr4	130260000	130270000	LACZ-2759	0	0	0	chr4-130130000-130140000-chr4-130260000-130270000
chr4	147870000	147880000	chr4	147890000	147900000	LACZ-2760	0	1	1	chr4-147870000-147880000-chr4-147890000-147900000
chr4	134550000	134560000	chr4	134660000	134670000	LACZ-2761	0	0	0	chr4-134550000-134560000-chr4-134660000-134670000
chr4	136440000	136450000	chr4	136620000	136630000	LACZ-2762	0	1	1	chr4-136440000-136450000-chr4-136620000-136630000
chr4	121030000	121040000	chr4	121230000	121240000	LACZ-2763	0	1	1	chr4-121030000-121040000-chr4-121230000-121240000
chr4	151230000	151240000	chr4	151470000	151480000	LACZ-2764	0	0	0	chr4-151230000-151240000-chr4-151470000-151480000
chr4	148700000	148710000	chr4	149120000	149130000	LACZ-2765	1	0	1	chr4-148700000-148710000-chr4-149120000-149130000
chr4	95090000	95100000	chr4	95150000	95160000	LACZ-2766	0	0	0	chr4-95090000-95100000-chr4-95150000-95160000
chr4	124010000	124020000	chr4	124280000	124290000	LACZ-2767	0	0	0	chr4-124010000-124020000-chr4-124280000-124290000
chr4	45050000	45060000	chr4	45080000	45090000	LACZ-2768	1	0	1	chr4-45050000-45060000-chr4-45080000-45090000
chr4	46790000	46800000	chr4	46810000	46820000	LACZ-2769	0	0	0	chr4-46790000-46800000-chr4-46810000-46820000
chr4	151300000	151310000	chr4	151750000	151760000	LACZ-2770	0	0	0	chr4-151300000-151310000-chr4-151750000-151760000
chr4	153970000	153980000	chr4	154000000	154010000	LACZ-2771	0	0	0	chr4-153970000-153980000-chr4-154000000-154010000
chr4	116990000	117000000	chr4	117010000	117020000	LACZ-2772	1	0	1	chr4-116990000-117000000-chr4-117010000-117020000
chr4	105240000	105250000	chr4	105280000	105290000	LACZ-2773	0	0	0	chr4-105240000-105250000-chr4-105280000-105290000
chr4	137730000	137740000	chr4	137950000	137960000	LACZ-2774	0	1	1	chr4-137730000-137740000-chr4-137950000-137960000
chr4	138700000	138710000	chr4	138850000	138860000	LACZ-2775	1	1	2	chr4-138700000-138710000-chr4-138850000-138860000
chr4	95000000	95010000	chr4	95880000	95890000	LACZ-2776	1	0	1	chr4-95000000-95010000-chr4-95880000-95890000
chr4	148740000	148750000	chr4	148850000	148860000	LACZ-2777	0	0	0	chr4-148740000-148750000-chr4-148850000-148860000
chr4	154410000	154420000	chr4	154520000	154530000	LACZ-2778	1	0	1	chr4-154410000-154420000-chr4-154520000-154530000
chr4	154330000	154340000	chr4	154600000	154610000	LACZ-2779	0	0	0	chr4-154330000-154340000-chr4-154600000-154610000
chr4	137170000	137180000	chr4	137250000	137260000	LACZ-2780	0	0	0	chr4-137170000-137180000-chr4-137250000-137260000
chr4	59360000	59370000	chr4	59570000	59580000	LACZ-2781	1	0	1	chr4-59360000-59370000-chr4-59570000-59580000
chr4	114530000	114540000	chr4	114550000	114560000	LACZ-2782	0	0	0	chr4-114530000-114540000-chr4-114550000-114560000
chr4	106950000	106960000	chr4	107100000	107110000	LACZ-2783	0	0	0	chr4-106950000-106960000-chr4-107100000-107110000
chr4	140120000	140130000	chr4	140460000	140470000	LACZ-2784	0	0	0	chr4-140120000-140130000-chr4-140460000-140470000
chr4	153680000	153690000	chr4	153770000	153780000	LACZ-2785	0	0	0	chr4-153680000-153690000-chr4-153770000-153780000
chr4	134930000	134940000	chr4	135310000	135320000	LACZ-2786	1	1	2	chr4-134930000-134940000-chr4-135310000-135320000
chr4	125480000	125490000	chr4	125920000	125930000	LACZ-2787	0	0	0	chr4-125480000-125490000-chr4-125920000-125930000
chr4	122600000	122610000	chr4	122620000	122630000	LACZ-2788	0	0	0	chr4-122600000-122610000-chr4-122620000-122630000
chr4	151750000	151760000	chr4	151870000	151880000	LACZ-2789	0	0	0	chr4-151750000-151760000-chr4-151870000-151880000
chr4	115780000	115790000	chr4	115830000	115840000	LACZ-2790	0	0	0	chr4-115780000-115790000-chr4-115830000-115840000
chr4	140130000	140140000	chr4	140480000	140490000	LACZ-2791	0	0	0	chr4-140130000-140140000-chr4-140480000-140490000
chr4	135000000	135010000	chr4	135080000	135090000	LACZ-2792	0	0	0	chr4-135000000-135010000-chr4-135080000-135090000
chr4	123310000	123320000	chr4	123340000	123350000	LACZ-2793	0	0	0	chr4-123310000-123320000-chr4-123340000-123350000
chr4	135020000	135030000	chr4	135160000	135170000	LACZ-2794	0	0	0	chr4-135020000-135030000-chr4-135160000-135170000
chr4	148660000	148670000	chr4	148990000	149000000	LACZ-2795	1	0	1	chr4-148660000-148670000-chr4-148990000-149000000
chr4	131150000	131160000	chr4	131490000	131500000	LACZ-2796	0	0	0	chr4-131150000-131160000-chr4-131490000-131500000
chr4	132290000	132300000	chr4	132340000	132350000	LACZ-2797	1	1	2	chr4-132290000-132300000-chr4-132340000-132350000
chr4	141430000	141440000	chr4	141530000	141540000	LACZ-2798	1	0	1	chr4-141430000-141440000-chr4-141530000-141540000
chr4	130890000	130900000	chr4	130940000	130950000	LACZ-2799	1	1	2	chr4-130890000-130900000-chr4-130940000-130950000
chr4	135770000	135780000	chr4	135790000	135800000	LACZ-2800	0	0	0	chr4-135770000-135780000-chr4-135790000-135800000
chr4	150720000	150730000	chr4	150890000	150900000	LACZ-2801	0	1	1	chr4-150720000-150730000-chr4-150890000-150900000
chr4	155280000	155290000	chr4	155300000	155310000	LACZ-2802	0	1	1	chr4-155280000-155290000-chr4-155300000-155310000
chr4	137880000	137890000	chr4	137930000	137940000	LACZ-2803	0	0	0	chr4-137880000-137890000-chr4-137930000-137940000
chr4	150250000	150260000	chr4	150600000	150610000	LACZ-2804	1	0	1	chr4-150250000-150260000-chr4-150600000-150610000
chr4	131120000	131130000	chr4	131430000	131440000	LACZ-2805	0	1	1	chr4-131120000-131130000-chr4-131430000-131440000
chr4	132970000	132980000	chr4	133250000	133260000	LACZ-2806	0	0	0	chr4-132970000-132980000-chr4-133250000-133260000
chr4	132290000	132300000	chr4	132410000	132420000	LACZ-2807	1	1	2	chr4-132290000-132300000-chr4-132410000-132420000
chr4	133010000	133020000	chr4	133190000	133200000	LACZ-2808	0	0	0	chr4-133010000-133020000-chr4-133190000-133200000
chr4	120570000	120580000	chr4	120730000	120740000	LACZ-2809	0	0	0	chr4-120570000-120580000-chr4-120730000-120740000
chr4	141140000	141150000	chr4	141210000	141220000	LACZ-2810	1	0	1	chr4-141140000-141150000-chr4-141210000-141220000
chr4	154320000	154330000	chr4	154460000	154470000	LACZ-2811	1	0	1	chr4-154320000-154330000-chr4-154460000-154470000
chr4	134620000	134630000	chr4	134700000	134710000	LACZ-2812	0	1	1	chr4-134620000-134630000-chr4-134700000-134710000
chr4	149370000	149380000	chr4	149510000	149520000	LACZ-2813	0	0	0	chr4-149370000-149380000-chr4-149510000-149520000
chr4	140140000	140150000	chr4	140400000	140410000	LACZ-2814	0	0	0	chr4-140140000-140150000-chr4-140400000-140410000
chr4	149580000	149590000	chr4	149600000	149610000	LACZ-2815	0	0	0	chr4-149580000-149590000-chr4-149600000-149610000
chr4	83310000	83320000	chr4	83390000	83400000	LACZ-2816	0	0	0	chr4-83310000-83320000-chr4-83390000-83400000
chr4	54010000	54020000	chr4	54070000	54080000	LACZ-2817	0	0	0	chr4-54010000-54020000-chr4-54070000-54080000
chr4	140070000	140080000	chr4	140390000	140400000	LACZ-2818	0	0	0	chr4-140070000-140080000-chr4-140390000-140400000
chr4	63250000	63260000	chr4	63270000	63280000	LACZ-2819	0	0	0	chr4-63250000-63260000-chr4-63270000-63280000
chr4	137880000	137890000	chr4	138110000	138120000	LACZ-2820	0	0	0	chr4-137880000-137890000-chr4-138110000-138120000
chr4	58180000	58190000	chr4	58200000	58210000	LACZ-2821	0	0	0	chr4-58180000-58190000-chr4-58200000-58210000
chr4	129780000	129790000	chr4	129950000	129960000	LACZ-2822	1	0	1	chr4-129780000-129790000-chr4-129950000-129960000
chr4	125410000	125420000	chr4	125920000	125930000	LACZ-2823	0	0	0	chr4-125410000-125420000-chr4-125920000-125930000
chr4	149150000	149160000	chr4	149550000	149560000	LACZ-2824	0	0	0	chr4-149150000-149160000-chr4-149550000-149560000
chr4	114550000	114560000	chr4	114570000	114580000	LACZ-2825	0	0	0	chr4-114550000-114560000-chr4-114570000-114580000
chr4	142110000	142120000	chr4	142140000	142150000	LACZ-2826	1	1	2	chr4-142110000-142120000-chr4-142140000-142150000
chr4	133420000	133430000	chr4	133480000	133490000	LACZ-2827	1	0	1	chr4-133420000-133430000-chr4-133480000-133490000
chr4	46810000	46820000	chr4	46970000	46980000	LACZ-2828	0	0	0	chr4-46810000-46820000-chr4-46970000-46980000
chr4	151490000	151500000	chr4	151550000	151560000	LACZ-2829	0	0	0	chr4-151490000-151500000-chr4-151550000-151560000
chr4	149230000	149240000	chr4	149310000	149320000	LACZ-2830	0	0	0	chr4-149230000-149240000-chr4-149310000-149320000
chr4	108340000	108350000	chr4	108400000	108410000	LACZ-2831	0	0	0	chr4-108340000-108350000-chr4-108400000-108410000
chr4	40300000	40310000	chr4	40670000	40680000	LACZ-2832	1	0	1	chr4-40300000-40310000-chr4-40670000-40680000
chr4	148770000	148780000	chr4	148900000	148910000	LACZ-2833	0	0	0	chr4-148770000-148780000-chr4-148900000-148910000
chr4	131010000	131020000	chr4	131640000	131650000	LACZ-2834	0	0	0	chr4-131010000-131020000-chr4-131640000-131650000
chr4	153130000	153140000	chr4	153450000	153460000	LACZ-2835	0	0	0	chr4-153130000-153140000-chr4-153450000-153460000
chr4	139020000	139030000	chr4	139040000	139050000	LACZ-2836	0	0	0	chr4-139020000-139030000-chr4-139040000-139050000
chr4	43560000	43570000	chr4	43580000	43590000	LACZ-2837	0	0	0	chr4-43560000-43570000-chr4-43580000-43590000
chr4	125330000	125340000	chr4	125910000	125920000	LACZ-2838	0	0	0	chr4-125330000-125340000-chr4-125910000-125920000
chr4	140050000	140060000	chr4	140340000	140350000	LACZ-2839	0	0	0	chr4-140050000-140060000-chr4-140340000-140350000
chr4	151330000	151340000	chr4	151390000	151400000	LACZ-2840	1	0	1	chr4-151330000-151340000-chr4-151390000-151400000
chr4	149750000	149760000	chr4	149950000	149960000	LACZ-2841	1	1	2	chr4-149750000-149760000-chr4-149950000-149960000
chr4	124800000	124810000	chr4	124850000	124860000	LACZ-2842	0	0	0	chr4-124800000-124810000-chr4-124850000-124860000
chr4	131910000	131920000	chr4	132070000	132080000	LACZ-2843	0	1	1	chr4-131910000-131920000-chr4-132070000-132080000
chr4	142000000	142010000	chr4	142140000	142150000	LACZ-2844	1	1	2	chr4-142000000-142010000-chr4-142140000-142150000
chr4	149850000	149860000	chr4	149900000	149910000	LACZ-2845	0	0	0	chr4-149850000-149860000-chr4-149900000-149910000
chr4	107940000	107950000	chr4	108010000	108020000	LACZ-2846	1	0	1	chr4-107940000-107950000-chr4-108010000-108020000
chr4	120010000	120020000	chr4	120030000	120040000	LACZ-2847	0	0	0	chr4-120010000-120020000-chr4-120030000-120040000
chr4	154430000	154440000	chr4	154590000	154600000	LACZ-2848	0	0	0	chr4-154430000-154440000-chr4-154590000-154600000
chr4	133670000	133680000	chr4	133740000	133750000	LACZ-2849	1	0	1	chr4-133670000-133680000-chr4-133740000-133750000
chr4	154340000	154350000	chr4	154810000	154820000	LACZ-2850	0	0	0	chr4-154340000-154350000-chr4-154810000-154820000
chr4	44060000	44070000	chr4	44110000	44120000	LACZ-2851	1	1	2	chr4-44060000-44070000-chr4-44110000-44120000
chr4	117880000	117890000	chr4	118080000	118090000	LACZ-2852	0	1	1	chr4-117880000-117890000-chr4-118080000-118090000
chr4	83260000	83270000	chr4	83400000	83410000	LACZ-2853	1	1	2	chr4-83260000-83270000-chr4-83400000-83410000
chr4	131280000	131290000	chr4	131440000	131450000	LACZ-2854	0	0	0	chr4-131280000-131290000-chr4-131440000-131450000
chr4	142510000	142520000	chr4	142560000	142570000	LACZ-2855	0	0	0	chr4-142510000-142520000-chr4-142560000-142570000
chr4	128060000	128070000	chr4	128090000	128100000	LACZ-2856	0	0	0	chr4-128060000-128070000-chr4-128090000-128100000
chr4	123990000	124000000	chr4	124460000	124470000	LACZ-2857	0	0	0	chr4-123990000-124000000-chr4-124460000-124470000
chr4	128760000	128770000	chr4	128820000	128830000	LACZ-2858	0	0	0	chr4-128760000-128770000-chr4-128820000-128830000
chr4	129750000	129760000	chr4	129970000	129980000	LACZ-2859	0	0	0	chr4-129750000-129760000-chr4-129970000-129980000
chr4	140230000	140240000	chr4	140460000	140470000	LACZ-2860	0	0	0	chr4-140230000-140240000-chr4-140460000-140470000
chr4	139710000	139720000	chr4	140240000	140250000	LACZ-2861	0	0	0	chr4-139710000-139720000-chr4-140240000-140250000
chr4	154550000	154560000	chr4	154590000	154600000	LACZ-2862	0	0	0	chr4-154550000-154560000-chr4-154590000-154600000
chr4	136720000	136730000	chr4	136950000	136960000	LACZ-2863	0	0	0	chr4-136720000-136730000-chr4-136950000-136960000
chr4	133630000	133640000	chr4	133790000	133800000	LACZ-2864	0	0	0	chr4-133630000-133640000-chr4-133790000-133800000
chr4	140550000	140560000	chr4	140710000	140720000	LACZ-2865	1	1	2	chr4-140550000-140560000-chr4-140710000-140720000
chr4	144920000	144930000	chr4	145000000	145010000	LACZ-2866	0	1	1	chr4-144920000-144930000-chr4-145000000-145010000
chr4	151190000	151200000	chr4	151680000	151690000	LACZ-2867	0	0	0	chr4-151190000-151200000-chr4-151680000-151690000
chr4	149900000	149910000	chr4	149970000	149980000	LACZ-2868	0	0	0	chr4-149900000-149910000-chr4-149970000-149980000
chr4	109440000	109450000	chr4	109470000	109480000	LACZ-2869	0	0	0	chr4-109440000-109450000-chr4-109470000-109480000
chr4	156040000	156050000	chr4	156130000	156140000	LACZ-2870	0	0	0	chr4-156040000-156050000-chr4-156130000-156140000
chr4	120190000	120200000	chr4	120360000	120370000	LACZ-2871	0	1	1	chr4-120190000-120200000-chr4-120360000-120370000
chr4	152340000	152350000	chr4	152400000	152410000	LACZ-2872	0	0	0	chr4-152340000-152350000-chr4-152400000-152410000
chr4	107030000	107040000	chr4	107060000	107070000	LACZ-2873	0	0	0	chr4-107030000-107040000-chr4-107060000-107070000
chr4	133720000	133730000	chr4	133800000	133810000	LACZ-2874	0	0	0	chr4-133720000-133730000-chr4-133800000-133810000
chr4	117910000	117920000	chr4	118130000	118140000	LACZ-2875	0	0	0	chr4-117910000-117920000-chr4-118130000-118140000
chr4	143110000	143120000	chr4	143210000	143220000	LACZ-2876	0	0	0	chr4-143110000-143120000-chr4-143210000-143220000
chr4	152180000	152190000	chr4	152310000	152320000	LACZ-2877	0	0	0	chr4-152180000-152190000-chr4-152310000-152320000
chr4	140230000	140240000	chr4	140280000	140290000	LACZ-2878	0	0	0	chr4-140230000-140240000-chr4-140280000-140290000
chr4	155890000	155900000	chr4	155940000	155950000	LACZ-2879	0	0	0	chr4-155890000-155900000-chr4-155940000-155950000
chr4	144530000	144540000	chr4	144550000	144560000	LACZ-2880	0	0	0	chr4-144530000-144540000-chr4-144550000-144560000
chr4	45540000	45550000	chr4	45740000	45750000	LACZ-2881	1	0	1	chr4-45540000-45550000-chr4-45740000-45750000
chr4	148700000	148710000	chr4	148960000	148970000	LACZ-2882	1	0	1	chr4-148700000-148710000-chr4-148960000-148970000
chr4	154360000	154370000	chr4	154470000	154480000	LACZ-2883	0	0	0	chr4-154360000-154370000-chr4-154470000-154480000
chr4	133210000	133220000	chr4	133300000	133310000	LACZ-2884	1	1	2	chr4-133210000-133220000-chr4-133300000-133310000
chr4	119400000	119410000	chr4	119480000	119490000	LACZ-2885	0	0	0	chr4-119400000-119410000-chr4-119480000-119490000
chr4	149810000	149820000	chr4	150050000	150060000	LACZ-2886	0	0	0	chr4-149810000-149820000-chr4-150050000-150060000
chr4	130860000	130870000	chr4	130890000	130900000	LACZ-2887	0	1	1	chr4-130860000-130870000-chr4-130890000-130900000
chr4	44550000	44560000	chr4	44640000	44650000	LACZ-2888	0	0	0	chr4-44550000-44560000-chr4-44640000-44650000
chr4	130550000	130560000	chr4	130630000	130640000	LACZ-2889	0	0	0	chr4-130550000-130560000-chr4-130630000-130640000
chr4	136920000	136930000	chr4	137140000	137150000	LACZ-2890	0	0	0	chr4-136920000-136930000-chr4-137140000-137150000
chr4	139030000	139040000	chr4	139210000	139220000	LACZ-2891	0	0	0	chr4-139030000-139040000-chr4-139210000-139220000
chr4	47060000	47070000	chr4	47090000	47100000	LACZ-2892	0	0	0	chr4-47060000-47070000-chr4-47090000-47100000
chr4	41130000	41140000	chr4	41170000	41180000	LACZ-2893	0	0	0	chr4-41130000-41140000-chr4-41170000-41180000
chr4	118100000	118110000	chr4	118300000	118310000	LACZ-2894	0	0	0	chr4-118100000-118110000-chr4-118300000-118310000
chr4	107920000	107930000	chr4	108050000	108060000	LACZ-2895	0	0	0	chr4-107920000-107930000-chr4-108050000-108060000
chr4	152500000	152510000	chr4	153480000	153490000	LACZ-2896	0	0	0	chr4-152500000-152510000-chr4-153480000-153490000
chr4	106790000	106800000	chr4	107060000	107070000	LACZ-2897	0	0	0	chr4-106790000-106800000-chr4-107060000-107070000
chr4	134630000	134640000	chr4	134660000	134670000	LACZ-2898	0	0	0	chr4-134630000-134640000-chr4-134660000-134670000
chr4	124290000	124300000	chr4	124450000	124460000	LACZ-2899	0	0	0	chr4-124290000-124300000-chr4-124450000-124460000
chr4	139170000	139180000	chr4	139290000	139300000	LACZ-2900	0	0	0	chr4-139170000-139180000-chr4-139290000-139300000
chr4	105200000	105210000	chr4	105300000	105310000	LACZ-2901	0	0	0	chr4-105200000-105210000-chr4-105300000-105310000
chr4	133660000	133670000	chr4	133720000	133730000	LACZ-2902	0	0	0	chr4-133660000-133670000-chr4-133720000-133730000
chr4	117530000	117540000	chr4	117670000	117680000	LACZ-2903	0	1	1	chr4-117530000-117540000-chr4-117670000-117680000
chr4	59770000	59780000	chr4	59880000	59890000	LACZ-2904	0	0	0	chr4-59770000-59780000-chr4-59880000-59890000
chr4	141730000	141740000	chr4	141750000	141760000	LACZ-2905	0	0	0	chr4-141730000-141740000-chr4-141750000-141760000
chr4	83290000	83300000	chr4	83400000	83410000	LACZ-2906	0	1	1	chr4-83290000-83300000-chr4-83400000-83410000
chr4	154470000	154480000	chr4	154540000	154550000	LACZ-2907	0	0	0	chr4-154470000-154480000-chr4-154540000-154550000
chr4	141500000	141510000	chr4	141580000	141590000	LACZ-2908	0	0	0	chr4-141500000-141510000-chr4-141580000-141590000
chr4	134480000	134490000	chr4	135120000	135130000	LACZ-2909	1	0	1	chr4-134480000-134490000-chr4-135120000-135130000
chr4	156110000	156120000	chr4	156180000	156190000	LACZ-2910	1	0	1	chr4-156110000-156120000-chr4-156180000-156190000
chr4	154250000	154260000	chr4	154700000	154710000	LACZ-2911	0	0	0	chr4-154250000-154260000-chr4-154700000-154710000
chr4	139890000	139900000	chr4	140000000	140010000	LACZ-2912	0	0	0	chr4-139890000-139900000-chr4-140000000-140010000
chr4	134960000	134970000	chr4	135190000	135200000	LACZ-2913	0	0	0	chr4-134960000-134970000-chr4-135190000-135200000
chr4	32830000	32840000	chr4	32930000	32940000	LACZ-2914	0	0	0	chr4-32830000-32840000-chr4-32930000-32940000
chr4	116720000	116730000	chr4	116790000	116800000	LACZ-2915	0	0	0	chr4-116720000-116730000-chr4-116790000-116800000
chr4	154310000	154320000	chr4	154770000	154780000	LACZ-2916	0	0	0	chr4-154310000-154320000-chr4-154770000-154780000
chr4	148710000	148720000	chr4	149020000	149030000	LACZ-2917	0	0	0	chr4-148710000-148720000-chr4-149020000-149030000
chr4	153750000	153760000	chr4	153810000	153820000	LACZ-2918	0	0	0	chr4-153750000-153760000-chr4-153810000-153820000
chr4	118480000	118490000	chr4	118500000	118510000	LACZ-2919	0	0	0	chr4-118480000-118490000-chr4-118500000-118510000
chr4	141670000	141680000	chr4	141770000	141780000	LACZ-2920	0	0	0	chr4-141670000-141680000-chr4-141770000-141780000
chr4	138310000	138320000	chr4	138380000	138390000	LACZ-2921	1	0	1	chr4-138310000-138320000-chr4-138380000-138390000
chr4	63580000	63590000	chr4	63600000	63610000	LACZ-2922	0	0	0	chr4-63580000-63590000-chr4-63600000-63610000
chr4	123530000	123540000	chr4	123580000	123590000	LACZ-2923	1	1	2	chr4-123530000-123540000-chr4-123580000-123590000
chr4	131150000	131160000	chr4	131410000	131420000	LACZ-2924	0	0	0	chr4-131150000-131160000-chr4-131410000-131420000
chr4	46730000	46740000	chr4	47040000	47050000	LACZ-2925	0	0	0	chr4-46730000-46740000-chr4-47040000-47050000
chr4	136240000	136250000	chr4	136320000	136330000	LACZ-2926	0	1	1	chr4-136240000-136250000-chr4-136320000-136330000
chr4	129950000	129960000	chr4	129990000	130000000	LACZ-2927	0	0	0	chr4-129950000-129960000-chr4-129990000-130000000
chr4	125210000	125220000	chr4	125880000	125890000	LACZ-2928	0	0	0	chr4-125210000-125220000-chr4-125880000-125890000
chr4	117970000	117980000	chr4	118010000	118020000	LACZ-2929	0	0	0	chr4-117970000-117980000-chr4-118010000-118020000
chr4	151520000	151530000	chr4	151690000	151700000	LACZ-2930	0	0	0	chr4-151520000-151530000-chr4-151690000-151700000
chr4	133060000	133070000	chr4	133160000	133170000	LACZ-2931	0	0	0	chr4-133060000-133070000-chr4-133160000-133170000
chr4	127360000	127370000	chr4	127640000	127650000	LACZ-2932	1	1	2	chr4-127360000-127370000-chr4-127640000-127650000
chr4	32140000	32150000	chr4	32550000	32560000	LACZ-2933	1	1	2	chr4-32140000-32150000-chr4-32550000-32560000
chr4	134290000	134300000	chr4	134310000	134320000	LACZ-2934	1	0	1	chr4-134290000-134300000-chr4-134310000-134320000
chr4	149360000	149370000	chr4	149490000	149500000	LACZ-2935	0	0	0	chr4-149360000-149370000-chr4-149490000-149500000
chr4	154320000	154330000	chr4	154540000	154550000	LACZ-2936	1	0	1	chr4-154320000-154330000-chr4-154540000-154550000
chr4	144900000	144910000	chr4	144940000	144950000	LACZ-2937	0	1	1	chr4-144900000-144910000-chr4-144940000-144950000
chr4	148810000	148820000	chr4	148840000	148850000	LACZ-2938	0	0	0	chr4-148810000-148820000-chr4-148840000-148850000
chr4	118130000	118140000	chr4	118170000	118180000	LACZ-2939	0	0	0	chr4-118130000-118140000-chr4-118170000-118180000
chr4	134250000	134260000	chr4	134380000	134390000	LACZ-2940	0	1	1	chr4-134250000-134260000-chr4-134380000-134390000
chr4	110760000	110770000	chr4	110800000	110810000	LACZ-2941	0	0	0	chr4-110760000-110770000-chr4-110800000-110810000
chr4	95310000	95320000	chr4	95350000	95360000	LACZ-2942	0	0	0	chr4-95310000-95320000-chr4-95350000-95360000
chr4	140300000	140310000	chr4	140470000	140480000	LACZ-2943	0	0	0	chr4-140300000-140310000-chr4-140470000-140480000
chr4	32880000	32890000	chr4	32900000	32910000	LACZ-2944	0	0	0	chr4-32880000-32890000-chr4-32900000-32910000
chr4	86570000	86580000	chr4	86690000	86700000	LACZ-2945	0	1	1	chr4-86570000-86580000-chr4-86690000-86700000
chr4	132540000	132550000	chr4	132670000	132680000	LACZ-2946	1	1	2	chr4-132540000-132550000-chr4-132670000-132680000
chr4	117290000	117300000	chr4	117670000	117680000	LACZ-2947	0	1	1	chr4-117290000-117300000-chr4-117670000-117680000
chr4	139150000	139160000	chr4	139180000	139190000	LACZ-2948	0	0	0	chr4-139150000-139160000-chr4-139180000-139190000
chr4	139690000	139700000	chr4	139790000	139800000	LACZ-2949	0	0	0	chr4-139690000-139700000-chr4-139790000-139800000
chr4	151320000	151330000	chr4	151710000	151720000	LACZ-2950	0	0	0	chr4-151320000-151330000-chr4-151710000-151720000
chr4	132270000	132280000	chr4	132300000	132310000	LACZ-2951	1	0	1	chr4-132270000-132280000-chr4-132300000-132310000
chr4	151370000	151380000	chr4	151750000	151760000	LACZ-2952	0	0	0	chr4-151370000-151380000-chr4-151750000-151760000
chr4	63180000	63190000	chr4	63400000	63410000	LACZ-2953	1	0	1	chr4-63180000-63190000-chr4-63400000-63410000
chr4	135710000	135720000	chr4	135740000	135750000	LACZ-2954	0	0	0	chr4-135710000-135720000-chr4-135740000-135750000
chr4	108000000	108010000	chr4	108050000	108060000	LACZ-2955	0	0	0	chr4-108000000-108010000-chr4-108050000-108060000
chr4	62480000	62490000	chr4	62500000	62510000	LACZ-2956	0	1	1	chr4-62480000-62490000-chr4-62500000-62510000
chr4	151570000	151580000	chr4	151720000	151730000	LACZ-2957	0	0	0	chr4-151570000-151580000-chr4-151720000-151730000
chr4	118470000	118480000	chr4	118540000	118550000	LACZ-2958	0	0	0	chr4-118470000-118480000-chr4-118540000-118550000
chr4	129880000	129890000	chr4	129920000	129930000	LACZ-2959	0	1	1	chr4-129880000-129890000-chr4-129920000-129930000
chr4	107940000	107950000	chr4	108040000	108050000	LACZ-2960	1	0	1	chr4-107940000-107950000-chr4-108040000-108050000
chr4	117000000	117010000	chr4	117140000	117150000	LACZ-2961	0	0	0	chr4-117000000-117010000-chr4-117140000-117150000
chr4	140180000	140190000	chr4	140230000	140240000	LACZ-2962	0	0	0	chr4-140180000-140190000-chr4-140230000-140240000
chr4	154050000	154060000	chr4	154260000	154270000	LACZ-2963	0	0	0	chr4-154050000-154060000-chr4-154260000-154270000
chr4	124230000	124240000	chr4	124510000	124520000	LACZ-2964	0	0	0	chr4-124230000-124240000-chr4-124510000-124520000
chr4	124930000	124940000	chr4	125060000	125070000	LACZ-2965	0	0	0	chr4-124930000-124940000-chr4-125060000-125070000
chr4	125490000	125500000	chr4	125680000	125690000	LACZ-2966	0	0	0	chr4-125490000-125500000-chr4-125680000-125690000
chr4	144940000	144950000	chr4	144980000	144990000	LACZ-2967	1	1	2	chr4-144940000-144950000-chr4-144980000-144990000
chr4	138450000	138460000	chr4	138880000	138890000	LACZ-2968	0	1	1	chr4-138450000-138460000-chr4-138880000-138890000
chr4	155950000	155960000	chr4	156110000	156120000	LACZ-2969	1	1	2	chr4-155950000-155960000-chr4-156110000-156120000
chr4	107390000	107400000	chr4	107650000	107660000	LACZ-2970	0	0	0	chr4-107390000-107400000-chr4-107650000-107660000
chr4	154160000	154170000	chr4	154290000	154300000	LACZ-2971	1	0	1	chr4-154160000-154170000-chr4-154290000-154300000
chr4	126610000	126620000	chr4	126720000	126730000	LACZ-2972	0	0	0	chr4-126610000-126620000-chr4-126720000-126730000
chr4	152980000	152990000	chr4	153070000	153080000	LACZ-2973	0	0	0	chr4-152980000-152990000-chr4-153070000-153080000
chr4	125260000	125270000	chr4	125840000	125850000	LACZ-2974	1	0	1	chr4-125260000-125270000-chr4-125840000-125850000
chr4	63020000	63030000	chr4	63110000	63120000	LACZ-2975	0	1	1	chr4-63020000-63030000-chr4-63110000-63120000
chr4	117650000	117660000	chr4	117670000	117680000	LACZ-2976	0	1	1	chr4-117650000-117660000-chr4-117670000-117680000
chr4	107500000	107510000	chr4	107650000	107660000	LACZ-2977	0	0	0	chr4-107500000-107510000-chr4-107650000-107660000
chr4	127990000	128000000	chr4	128170000	128180000	LACZ-2978	0	1	1	chr4-127990000-128000000-chr4-128170000-128180000
chr4	118500000	118510000	chr4	118540000	118550000	LACZ-2979	0	0	0	chr4-118500000-118510000-chr4-118540000-118550000
chr4	148170000	148180000	chr4	148340000	148350000	LACZ-2980	1	0	1	chr4-148170000-148180000-chr4-148340000-148350000
chr4	99310000	99320000	chr4	99380000	99390000	LACZ-2981	0	0	0	chr4-99310000-99320000-chr4-99380000-99390000
chr4	84630000	84640000	chr4	84670000	84680000	LACZ-2982	0	0	0	chr4-84630000-84640000-chr4-84670000-84680000
chr4	138020000	138030000	chr4	138070000	138080000	LACZ-2983	0	0	0	chr4-138020000-138030000-chr4-138070000-138080000
chr4	62560000	62570000	chr4	62580000	62590000	LACZ-2984	1	0	1	chr4-62560000-62570000-chr4-62580000-62590000
chr4	140790000	140800000	chr4	140870000	140880000	LACZ-2985	0	0	0	chr4-140790000-140800000-chr4-140870000-140880000
chr4	136930000	136940000	chr4	137090000	137100000	LACZ-2986	0	0	0	chr4-136930000-136940000-chr4-137090000-137100000
chr4	155090000	155100000	chr4	155140000	155150000	LACZ-2987	1	0	1	chr4-155090000-155100000-chr4-155140000-155150000
chr4	137700000	137710000	chr4	137930000	137940000	LACZ-2988	0	0	0	chr4-137700000-137710000-chr4-137930000-137940000
chr4	130930000	130940000	chr4	131490000	131500000	LACZ-2989	0	0	0	chr4-130930000-130940000-chr4-131490000-131500000
chr4	11070000	11080000	chr4	11160000	11170000	LACZ-2990	0	1	1	chr4-11070000-11080000-chr4-11160000-11170000
chr4	139190000	139200000	chr4	139280000	139290000	LACZ-2991	0	0	0	chr4-139190000-139200000-chr4-139280000-139290000
chr4	154770000	154780000	chr4	154830000	154840000	LACZ-2992	0	0	0	chr4-154770000-154780000-chr4-154830000-154840000
chr4	139740000	139750000	chr4	140330000	140340000	LACZ-2993	0	0	0	chr4-139740000-139750000-chr4-140330000-140340000
chr4	46690000	46700000	chr4	46870000	46880000	LACZ-2994	0	0	0	chr4-46690000-46700000-chr4-46870000-46880000
chr4	137760000	137770000	chr4	137780000	137790000	LACZ-2995	0	0	0	chr4-137760000-137770000-chr4-137780000-137790000
chr4	154320000	154330000	chr4	154750000	154760000	LACZ-2996	1	0	1	chr4-154320000-154330000-chr4-154750000-154760000
chr4	107750000	107760000	chr4	107770000	107780000	LACZ-2997	0	0	0	chr4-107750000-107760000-chr4-107770000-107780000
chr4	152530000	152540000	chr4	153110000	153120000	LACZ-2998	1	0	1	chr4-152530000-152540000-chr4-153110000-153120000
chr4	45440000	45450000	chr4	45810000	45820000	LACZ-2999	0	1	1	chr4-45440000-45450000-chr4-45810000-45820000
chr4	47840000	47850000	chr4	47860000	47870000	LACZ-3000	0	0	0	chr4-47840000-47850000-chr4-47860000-47870000
chr4	57250000	57260000	chr4	57270000	57280000	LACZ-3001	1	1	2	chr4-57250000-57260000-chr4-57270000-57280000
chr4	119230000	119240000	chr4	119290000	119300000	LACZ-3002	1	0	1	chr4-119230000-119240000-chr4-119290000-119300000
chr4	140250000	140260000	chr4	140530000	140540000	LACZ-3003	1	0	1	chr4-140250000-140260000-chr4-140530000-140540000
chr4	136440000	136450000	chr4	136600000	136610000	LACZ-3004	0	1	1	chr4-136440000-136450000-chr4-136600000-136610000
chr4	122990000	123000000	chr4	123080000	123090000	LACZ-3005	0	1	1	chr4-122990000-123000000-chr4-123080000-123090000
chr4	62810000	62820000	chr4	63100000	63110000	LACZ-3006	0	0	0	chr4-62810000-62820000-chr4-63100000-63110000
chr4	141140000	141150000	chr4	141270000	141280000	LACZ-3007	1	0	1	chr4-141140000-141150000-chr4-141270000-141280000
chr4	46750000	46760000	chr4	47020000	47030000	LACZ-3008	0	1	1	chr4-46750000-46760000-chr4-47020000-47030000
chr4	131100000	131110000	chr4	131350000	131360000	LACZ-3009	0	0	0	chr4-131100000-131110000-chr4-131350000-131360000
chr4	134350000	134360000	chr4	134490000	134500000	LACZ-3010	1	0	1	chr4-134350000-134360000-chr4-134490000-134500000
chr4	129030000	129040000	chr4	129050000	129060000	LACZ-3011	0	0	0	chr4-129030000-129040000-chr4-129050000-129060000
chr4	125880000	125890000	chr4	125910000	125920000	LACZ-3012	0	0	0	chr4-125880000-125890000-chr4-125910000-125920000
chr4	151610000	151620000	chr4	151660000	151670000	LACZ-3013	1	0	1	chr4-151610000-151620000-chr4-151660000-151670000
chr4	134960000	134970000	chr4	135170000	135180000	LACZ-3014	0	0	0	chr4-134960000-134970000-chr4-135170000-135180000
chr4	119100000	119110000	chr4	119170000	119180000	LACZ-3015	0	0	0	chr4-119100000-119110000-chr4-119170000-119180000
chr4	139780000	139790000	chr4	140440000	140450000	LACZ-3016	0	0	0	chr4-139780000-139790000-chr4-140440000-140450000
chr4	134370000	134380000	chr4	134420000	134430000	LACZ-3017	0	0	0	chr4-134370000-134380000-chr4-134420000-134430000
chr4	121090000	121100000	chr4	121200000	121210000	LACZ-3018	0	0	0	chr4-121090000-121100000-chr4-121200000-121210000
chr4	148730000	148740000	chr4	148900000	148910000	LACZ-3019	0	0	0	chr4-148730000-148740000-chr4-148900000-148910000
chr4	133580000	133590000	chr4	133610000	133620000	LACZ-3020	0	1	1	chr4-133580000-133590000-chr4-133610000-133620000
chr4	115050000	115060000	chr4	115070000	115080000	LACZ-3021	0	0	0	chr4-115050000-115060000-chr4-115070000-115080000
chr4	131110000	131120000	chr4	131500000	131510000	LACZ-3022	0	0	0	chr4-131110000-131120000-chr4-131500000-131510000
chr4	110060000	110070000	chr4	110080000	110090000	LACZ-3023	0	1	1	chr4-110060000-110070000-chr4-110080000-110090000
chr4	154350000	154360000	chr4	154570000	154580000	LACZ-3024	0	0	0	chr4-154350000-154360000-chr4-154570000-154580000
chr4	154340000	154350000	chr4	154460000	154470000	LACZ-3025	0	0	0	chr4-154340000-154350000-chr4-154460000-154470000
chr4	135820000	135830000	chr4	135930000	135940000	LACZ-3026	1	1	2	chr4-135820000-135830000-chr4-135930000-135940000
chr4	114890000	114900000	chr4	114940000	114950000	LACZ-3027	0	1	1	chr4-114890000-114900000-chr4-114940000-114950000
chr4	154300000	154310000	chr4	154530000	154540000	LACZ-3028	1	0	1	chr4-154300000-154310000-chr4-154530000-154540000
chr4	117880000	117890000	chr4	117910000	117920000	LACZ-3029	0	0	0	chr4-117880000-117890000-chr4-117910000-117920000
chr4	33140000	33150000	chr4	33290000	33300000	LACZ-3030	1	1	2	chr4-33140000-33150000-chr4-33290000-33300000
chr4	123830000	123840000	chr4	123850000	123860000	LACZ-3031	0	0	0	chr4-123830000-123840000-chr4-123850000-123860000
chr4	131080000	131090000	chr4	131790000	131800000	LACZ-3032	0	0	0	chr4-131080000-131090000-chr4-131790000-131800000
chr4	120270000	120280000	chr4	120290000	120300000	LACZ-3033	0	0	0	chr4-120270000-120280000-chr4-120290000-120300000
chr4	133750000	133760000	chr4	133810000	133820000	LACZ-3034	0	0	0	chr4-133750000-133760000-chr4-133810000-133820000
chr4	152610000	152620000	chr4	153480000	153490000	LACZ-3035	0	0	0	chr4-152610000-152620000-chr4-153480000-153490000
chr4	138940000	138950000	chr4	138990000	139000000	LACZ-3036	0	0	0	chr4-138940000-138950000-chr4-138990000-139000000
chr4	131020000	131030000	chr4	131820000	131830000	LACZ-3037	0	1	1	chr4-131020000-131030000-chr4-131820000-131830000
chr4	49560000	49570000	chr4	49620000	49630000	LACZ-3038	1	1	2	chr4-49560000-49570000-chr4-49620000-49630000
chr4	135620000	135630000	chr4	135740000	135750000	LACZ-3039	0	0	0	chr4-135620000-135630000-chr4-135740000-135750000
chr4	95070000	95080000	chr4	95870000	95880000	LACZ-3040	0	1	1	chr4-95070000-95080000-chr4-95870000-95880000
chr4	104710000	104720000	chr4	104730000	104740000	LACZ-3041	0	0	0	chr4-104710000-104720000-chr4-104730000-104740000
chr4	138950000	138960000	chr4	139070000	139080000	LACZ-3042	0	1	1	chr4-138950000-138960000-chr4-139070000-139080000
chr4	153040000	153050000	chr4	153130000	153140000	LACZ-3043	0	0	0	chr4-153040000-153050000-chr4-153130000-153140000
chr4	125250000	125260000	chr4	125720000	125730000	LACZ-3044	0	0	0	chr4-125250000-125260000-chr4-125720000-125730000
chr4	43730000	43740000	chr4	43850000	43860000	LACZ-3045	0	0	0	chr4-43730000-43740000-chr4-43850000-43860000
chr4	141450000	141460000	chr4	141530000	141540000	LACZ-3046	0	0	0	chr4-141450000-141460000-chr4-141530000-141540000
chr4	140030000	140040000	chr4	140210000	140220000	LACZ-3047	0	0	0	chr4-140030000-140040000-chr4-140210000-140220000
chr4	137090000	137100000	chr4	137300000	137310000	LACZ-3048	0	1	1	chr4-137090000-137100000-chr4-137300000-137310000
chr4	59870000	59880000	chr4	59920000	59930000	LACZ-3049	1	1	2	chr4-59870000-59880000-chr4-59920000-59930000
chr4	152020000	152030000	chr4	152090000	152100000	LACZ-3050	0	0	0	chr4-152020000-152030000-chr4-152090000-152100000
chr4	134580000	134590000	chr4	134730000	134740000	LACZ-3051	0	0	0	chr4-134580000-134590000-chr4-134730000-134740000
chr4	141250000	141260000	chr4	141300000	141310000	LACZ-3052	0	0	0	chr4-141250000-141260000-chr4-141300000-141310000
chr4	141410000	141420000	chr4	141520000	141530000	LACZ-3053	0	0	0	chr4-141410000-141420000-chr4-141520000-141530000
chr4	130830000	130840000	chr4	130890000	130900000	LACZ-3054	0	1	1	chr4-130830000-130840000-chr4-130890000-130900000
chr4	125280000	125290000	chr4	125940000	125950000	LACZ-3055	0	1	1	chr4-125280000-125290000-chr4-125940000-125950000
chr4	139870000	139880000	chr4	140080000	140090000	LACZ-3056	1	0	1	chr4-139870000-139880000-chr4-140080000-140090000
chr4	59230000	59240000	chr4	59250000	59260000	LACZ-3057	0	0	0	chr4-59230000-59240000-chr4-59250000-59260000
chr4	62580000	62590000	chr4	62730000	62740000	LACZ-3058	0	0	0	chr4-62580000-62590000-chr4-62730000-62740000
chr4	123590000	123600000	chr4	123660000	123670000	LACZ-3059	0	1	1	chr4-123590000-123600000-chr4-123660000-123670000
chr4	45860000	45870000	chr4	45880000	45890000	LACZ-3060	0	0	0	chr4-45860000-45870000-chr4-45880000-45890000
chr4	9170000	9180000	chr4	9190000	9200000	LACZ-3061	1	0	1	chr4-9170000-9180000-chr4-9190000-9200000
chr4	126590000	126600000	chr4	126730000	126740000	LACZ-3062	0	0	0	chr4-126590000-126600000-chr4-126730000-126740000
chr4	141880000	141890000	chr4	141900000	141910000	LACZ-3063	0	0	0	chr4-141880000-141890000-chr4-141900000-141910000
chr4	137070000	137080000	chr4	137300000	137310000	LACZ-3064	1	1	2	chr4-137070000-137080000-chr4-137300000-137310000
chr4	117020000	117030000	chr4	117150000	117160000	LACZ-3065	0	0	0	chr4-117020000-117030000-chr4-117150000-117160000
chr4	140280000	140290000	chr4	140490000	140500000	LACZ-3066	0	0	0	chr4-140280000-140290000-chr4-140490000-140500000
chr4	132950000	132960000	chr4	133200000	133210000	LACZ-3067	0	1	1	chr4-132950000-132960000-chr4-133200000-133210000
chr4	125640000	125650000	chr4	125700000	125710000	LACZ-3068	0	0	0	chr4-125640000-125650000-chr4-125700000-125710000
chr4	119680000	119690000	chr4	119700000	119710000	LACZ-3069	0	0	0	chr4-119680000-119690000-chr4-119700000-119710000
chr4	139980000	139990000	chr4	140450000	140460000	LACZ-3070	0	0	0	chr4-139980000-139990000-chr4-140450000-140460000
chr4	151620000	151630000	chr4	151710000	151720000	LACZ-3071	0	0	0	chr4-151620000-151630000-chr4-151710000-151720000
chr4	127940000	127950000	chr4	128270000	128280000	LACZ-3072	0	0	0	chr4-127940000-127950000-chr4-128270000-128280000
chr4	153070000	153080000	chr4	153590000	153600000	LACZ-3073	0	0	0	chr4-153070000-153080000-chr4-153590000-153600000
chr4	134730000	134740000	chr4	134750000	134760000	LACZ-3074	0	0	0	chr4-134730000-134740000-chr4-134750000-134760000
chr4	118450000	118460000	chr4	118500000	118510000	LACZ-3075	0	0	0	chr4-118450000-118460000-chr4-118500000-118510000
chr4	147960000	147970000	chr4	147980000	147990000	LACZ-3076	1	0	1	chr4-147960000-147970000-chr4-147980000-147990000
chr4	125260000	125270000	chr4	125300000	125310000	LACZ-3077	1	0	1	chr4-125260000-125270000-chr4-125300000-125310000
chr4	136870000	136880000	chr4	137160000	137170000	LACZ-3078	0	0	0	chr4-136870000-136880000-chr4-137160000-137170000
chr4	149240000	149250000	chr4	149540000	149550000	LACZ-3079	0	1	1	chr4-149240000-149250000-chr4-149540000-149550000
chr4	131450000	131460000	chr4	131650000	131660000	LACZ-3080	0	0	0	chr4-131450000-131460000-chr4-131650000-131660000
chr4	151210000	151220000	chr4	151280000	151290000	LACZ-3081	0	1	1	chr4-151210000-151220000-chr4-151280000-151290000
chr4	57270000	57280000	chr4	57290000	57300000	LACZ-3082	1	0	1	chr4-57270000-57280000-chr4-57290000-57300000
chr4	149370000	149380000	chr4	149640000	149650000	LACZ-3083	0	0	0	chr4-149370000-149380000-chr4-149640000-149650000
chr4	97750000	97760000	chr4	97770000	97780000	LACZ-3084	1	0	1	chr4-97750000-97760000-chr4-97770000-97780000
chr4	153550000	153560000	chr4	153850000	153860000	LACZ-3085	0	0	0	chr4-153550000-153560000-chr4-153850000-153860000
chr4	131030000	131040000	chr4	131290000	131300000	LACZ-3086	0	0	0	chr4-131030000-131040000-chr4-131290000-131300000
chr4	131280000	131290000	chr4	131410000	131420000	LACZ-3087	0	0	0	chr4-131280000-131290000-chr4-131410000-131420000
chr4	130990000	131000000	chr4	131620000	131630000	LACZ-3088	0	0	0	chr4-130990000-131000000-chr4-131620000-131630000
chr4	117930000	117940000	chr4	118050000	118060000	LACZ-3089	0	0	0	chr4-117930000-117940000-chr4-118050000-118060000
chr4	62400000	62410000	chr4	62510000	62520000	LACZ-3090	1	0	1	chr4-62400000-62410000-chr4-62510000-62520000
chr4	152320000	152330000	chr4	152470000	152480000	LACZ-3091	0	0	0	chr4-152320000-152330000-chr4-152470000-152480000
chr4	144960000	144970000	chr4	144980000	144990000	LACZ-3092	0	1	1	chr4-144960000-144970000-chr4-144980000-144990000
chr4	111870000	111880000	chr4	111890000	111900000	LACZ-3093	0	0	0	chr4-111870000-111880000-chr4-111890000-111900000
chr4	153730000	153740000	chr4	153780000	153790000	LACZ-3094	0	0	0	chr4-153730000-153740000-chr4-153780000-153790000
chr4	149830000	149840000	chr4	149860000	149870000	LACZ-3095	1	0	1	chr4-149830000-149840000-chr4-149860000-149870000
chr4	45720000	45730000	chr4	45850000	45860000	LACZ-3096	0	1	1	chr4-45720000-45730000-chr4-45850000-45860000
chr4	139900000	139910000	chr4	140320000	140330000	LACZ-3097	0	0	0	chr4-139900000-139910000-chr4-140320000-140330000
chr4	134540000	134550000	chr4	134790000	134800000	LACZ-3098	1	1	2	chr4-134540000-134550000-chr4-134790000-134800000
chr4	139740000	139750000	chr4	140210000	140220000	LACZ-3099	0	0	0	chr4-139740000-139750000-chr4-140210000-140220000
chr4	150800000	150810000	chr4	150830000	150840000	LACZ-3100	0	0	0	chr4-150800000-150810000-chr4-150830000-150840000
chr4	140380000	140390000	chr4	140460000	140470000	LACZ-3101	0	0	0	chr4-140380000-140390000-chr4-140460000-140470000
chr4	125230000	125240000	chr4	125930000	125940000	LACZ-3102	1	0	1	chr4-125230000-125240000-chr4-125930000-125940000
chr4	41600000	41610000	chr4	41700000	41710000	LACZ-3103	1	1	2	chr4-41600000-41610000-chr4-41700000-41710000
chr4	154370000	154380000	chr4	154780000	154790000	LACZ-3104	0	0	0	chr4-154370000-154380000-chr4-154780000-154790000
chr4	134190000	134200000	chr4	134420000	134430000	LACZ-3105	0	0	0	chr4-134190000-134200000-chr4-134420000-134430000
chr4	154460000	154470000	chr4	154670000	154680000	LACZ-3106	0	1	1	chr4-154460000-154470000-chr4-154670000-154680000
chr4	152350000	152360000	chr4	152470000	152480000	LACZ-3107	0	0	0	chr4-152350000-152360000-chr4-152470000-152480000
chr4	128710000	128720000	chr4	128800000	128810000	LACZ-3108	1	0	1	chr4-128710000-128720000-chr4-128800000-128810000
chr4	152650000	152660000	chr4	153410000	153420000	LACZ-3109	0	0	0	chr4-152650000-152660000-chr4-153410000-153420000
chr4	106870000	106880000	chr4	107100000	107110000	LACZ-3110	0	0	0	chr4-106870000-106880000-chr4-107100000-107110000
chr4	154380000	154390000	chr4	154750000	154760000	LACZ-3111	0	0	0	chr4-154380000-154390000-chr4-154750000-154760000
chr4	154440000	154450000	chr4	154660000	154670000	LACZ-3112	1	0	1	chr4-154440000-154450000-chr4-154660000-154670000
chr4	55020000	55030000	chr4	55040000	55050000	LACZ-3113	0	0	0	chr4-55020000-55030000-chr4-55040000-55050000
chr4	82460000	82470000	chr4	82490000	82500000	LACZ-3114	0	1	1	chr4-82460000-82470000-chr4-82490000-82500000
chr4	105300000	105310000	chr4	105320000	105330000	LACZ-3115	0	0	0	chr4-105300000-105310000-chr4-105320000-105330000
chr4	153370000	153380000	chr4	153570000	153580000	LACZ-3116	0	0	0	chr4-153370000-153380000-chr4-153570000-153580000
chr4	135960000	135970000	chr4	135980000	135990000	LACZ-3117	0	0	0	chr4-135960000-135970000-chr4-135980000-135990000
chr4	145230000	145240000	chr4	145300000	145310000	LACZ-3118	0	0	0	chr4-145230000-145240000-chr4-145300000-145310000
chr4	107960000	107970000	chr4	108010000	108020000	LACZ-3119	0	0	0	chr4-107960000-107970000-chr4-108010000-108020000
chr4	152590000	152600000	chr4	153870000	153880000	LACZ-3120	0	0	0	chr4-152590000-152600000-chr4-153870000-153880000
chr4	135810000	135820000	chr4	135870000	135880000	LACZ-3121	1	1	2	chr4-135810000-135820000-chr4-135870000-135880000
chr4	136890000	136900000	chr4	137090000	137100000	LACZ-3122	1	0	1	chr4-136890000-136900000-chr4-137090000-137100000
chr4	150870000	150880000	chr4	150890000	150900000	LACZ-3123	0	1	1	chr4-150870000-150880000-chr4-150890000-150900000
chr4	150560000	150570000	chr4	150580000	150590000	LACZ-3124	0	0	0	chr4-150560000-150570000-chr4-150580000-150590000
chr4	98390000	98400000	chr4	98410000	98420000	LACZ-3125	0	0	0	chr4-98390000-98400000-chr4-98410000-98420000
chr4	62580000	62590000	chr4	62650000	62660000	LACZ-3126	0	0	0	chr4-62580000-62590000-chr4-62650000-62660000
chr4	145560000	145570000	chr4	147520000	147530000	LACZ-3127	0	0	0	chr4-145560000-145570000-chr4-147520000-147530000
chr4	41630000	41640000	chr4	41710000	41720000	LACZ-3128	0	0	0	chr4-41630000-41640000-chr4-41710000-41720000
chr4	126160000	126170000	chr4	126250000	126260000	LACZ-3129	0	0	0	chr4-126160000-126170000-chr4-126250000-126260000
chr4	149410000	149420000	chr4	149440000	149450000	LACZ-3130	0	1	1	chr4-149410000-149420000-chr4-149440000-149450000
chr4	150670000	150680000	chr4	150870000	150880000	LACZ-3131	0	0	0	chr4-150670000-150680000-chr4-150870000-150880000
chr4	107980000	107990000	chr4	108040000	108050000	LACZ-3132	0	0	0	chr4-107980000-107990000-chr4-108040000-108050000
chr4	151320000	151330000	chr4	151470000	151480000	LACZ-3133	0	0	0	chr4-151320000-151330000-chr4-151470000-151480000
chr4	150310000	150320000	chr4	150330000	150340000	LACZ-3134	0	0	0	chr4-150310000-150320000-chr4-150330000-150340000
chr4	151700000	151710000	chr4	151760000	151770000	LACZ-3135	0	0	0	chr4-151700000-151710000-chr4-151760000-151770000
chr4	46710000	46720000	chr4	46760000	46770000	LACZ-3136	0	0	0	chr4-46710000-46720000-chr4-46760000-46770000
chr4	128910000	128920000	chr4	129130000	129140000	LACZ-3137	0	1	1	chr4-128910000-128920000-chr4-129130000-129140000
chr4	134630000	134640000	chr4	134680000	134690000	LACZ-3138	0	0	0	chr4-134630000-134640000-chr4-134680000-134690000
chr4	153300000	153310000	chr4	153370000	153380000	LACZ-3139	0	0	0	chr4-153300000-153310000-chr4-153370000-153380000
chr4	127460000	127470000	chr4	127500000	127510000	LACZ-3140	0	0	0	chr4-127460000-127470000-chr4-127500000-127510000
chr4	125370000	125380000	chr4	125890000	125900000	LACZ-3141	0	1	1	chr4-125370000-125380000-chr4-125890000-125900000
chr4	148780000	148790000	chr4	148840000	148850000	LACZ-3142	0	0	0	chr4-148780000-148790000-chr4-148840000-148850000
chr4	9190000	9200000	chr4	9210000	9220000	LACZ-3143	0	0	0	chr4-9190000-9200000-chr4-9210000-9220000
chr4	139850000	139860000	chr4	140480000	140490000	LACZ-3144	1	0	1	chr4-139850000-139860000-chr4-140480000-140490000
chr4	155840000	155850000	chr4	155890000	155900000	LACZ-3145	0	0	0	chr4-155840000-155850000-chr4-155890000-155900000
chr4	101480000	101490000	chr4	101530000	101540000	LACZ-3146	0	0	0	chr4-101480000-101490000-chr4-101530000-101540000
chr4	106790000	106800000	chr4	107150000	107160000	LACZ-3147	0	0	0	chr4-106790000-106800000-chr4-107150000-107160000
chr4	148220000	148230000	chr4	148280000	148290000	LACZ-3148	0	0	0	chr4-148220000-148230000-chr4-148280000-148290000
chr4	135200000	135210000	chr4	135360000	135370000	LACZ-3149	0	0	0	chr4-135200000-135210000-chr4-135360000-135370000
chr4	154390000	154400000	chr4	154630000	154640000	LACZ-3150	0	0	0	chr4-154390000-154400000-chr4-154630000-154640000
chr4	97620000	97630000	chr4	97660000	97670000	LACZ-3151	0	0	0	chr4-97620000-97630000-chr4-97660000-97670000
chr4	112210000	112220000	chr4	112240000	112250000	LACZ-3152	0	0	0	chr4-112210000-112220000-chr4-112240000-112250000
chr4	46820000	46830000	chr4	46880000	46890000	LACZ-3153	0	0	0	chr4-46820000-46830000-chr4-46880000-46890000
chr4	153140000	153150000	chr4	153330000	153340000	LACZ-3154	0	0	0	chr4-153140000-153150000-chr4-153330000-153340000
chr4	126170000	126180000	chr4	126230000	126240000	LACZ-3155	0	0	0	chr4-126170000-126180000-chr4-126230000-126240000
chr4	41550000	41560000	chr4	41610000	41620000	LACZ-3156	1	1	2	chr4-41550000-41560000-chr4-41610000-41620000
chr4	154060000	154070000	chr4	154200000	154210000	LACZ-3157	1	1	2	chr4-154060000-154070000-chr4-154200000-154210000
chr4	135530000	135540000	chr4	135560000	135570000	LACZ-3158	0	0	0	chr4-135530000-135540000-chr4-135560000-135570000
chr4	132460000	132470000	chr4	132510000	132520000	LACZ-3159	0	1	1	chr4-132460000-132470000-chr4-132510000-132520000
chr4	45100000	45110000	chr4	45280000	45290000	LACZ-3160	0	1	1	chr4-45100000-45110000-chr4-45280000-45290000
chr4	152620000	152630000	chr4	153700000	153710000	LACZ-3161	1	0	1	chr4-152620000-152630000-chr4-153700000-153710000
chr4	154890000	154900000	chr4	155040000	155050000	LACZ-3162	0	0	0	chr4-154890000-154900000-chr4-155040000-155050000
chr4	148730000	148740000	chr4	148980000	148990000	LACZ-3163	0	0	0	chr4-148730000-148740000-chr4-148980000-148990000
chr4	114340000	114350000	chr4	114400000	114410000	LACZ-3164	1	1	2	chr4-114340000-114350000-chr4-114400000-114410000
chr4	117810000	117820000	chr4	117830000	117840000	LACZ-3165	0	0	0	chr4-117810000-117820000-chr4-117830000-117840000
chr4	125570000	125580000	chr4	125840000	125850000	LACZ-3166	0	0	0	chr4-125570000-125580000-chr4-125840000-125850000
chr4	155840000	155850000	chr4	155860000	155870000	LACZ-3167	0	0	0	chr4-155840000-155850000-chr4-155860000-155870000
chr4	117970000	117980000	chr4	117990000	118000000	LACZ-3168	0	0	0	chr4-117970000-117980000-chr4-117990000-118000000
chr4	142560000	142570000	chr4	142590000	142600000	LACZ-3169	0	0	0	chr4-142560000-142570000-chr4-142590000-142600000
chr4	131370000	131380000	chr4	131800000	131810000	LACZ-3170	1	0	1	chr4-131370000-131380000-chr4-131800000-131810000
chr4	154450000	154460000	chr4	154500000	154510000	LACZ-3171	0	0	0	chr4-154450000-154460000-chr4-154500000-154510000
chr4	149230000	149240000	chr4	149250000	149260000	LACZ-3172	0	0	0	chr4-149230000-149240000-chr4-149250000-149260000
chr4	144400000	144410000	chr4	144530000	144540000	LACZ-3173	0	0	0	chr4-144400000-144410000-chr4-144530000-144540000
chr4	125380000	125390000	chr4	125810000	125820000	LACZ-3174	0	0	0	chr4-125380000-125390000-chr4-125810000-125820000
chr4	142150000	142160000	chr4	142270000	142280000	LACZ-3175	1	0	1	chr4-142150000-142160000-chr4-142270000-142280000
chr4	127370000	127380000	chr4	127610000	127620000	LACZ-3176	0	1	1	chr4-127370000-127380000-chr4-127610000-127620000
chr4	138720000	138730000	chr4	138810000	138820000	LACZ-3177	0	0	0	chr4-138720000-138730000-chr4-138810000-138820000
chr4	151430000	151440000	chr4	151600000	151610000	LACZ-3178	0	0	0	chr4-151430000-151440000-chr4-151600000-151610000
chr4	125560000	125570000	chr4	125780000	125790000	LACZ-3179	0	0	0	chr4-125560000-125570000-chr4-125780000-125790000
chr4	108360000	108370000	chr4	108380000	108390000	LACZ-3180	0	0	0	chr4-108360000-108370000-chr4-108380000-108390000
chr4	151600000	151610000	chr4	151620000	151630000	LACZ-3181	0	0	0	chr4-151600000-151610000-chr4-151620000-151630000
chr4	124180000	124190000	chr4	124620000	124630000	LACZ-3182	0	0	0	chr4-124180000-124190000-chr4-124620000-124630000
chr4	117450000	117460000	chr4	117520000	117530000	LACZ-3183	0	1	1	chr4-117450000-117460000-chr4-117520000-117530000
chr4	139760000	139770000	chr4	140340000	140350000	LACZ-3184	0	0	0	chr4-139760000-139770000-chr4-140340000-140350000
chr4	117300000	117310000	chr4	117540000	117550000	LACZ-3185	0	0	0	chr4-117300000-117310000-chr4-117540000-117550000
chr4	151450000	151460000	chr4	151550000	151560000	LACZ-3186	0	0	0	chr4-151450000-151460000-chr4-151550000-151560000
chr4	124220000	124230000	chr4	124580000	124590000	LACZ-3187	1	0	1	chr4-124220000-124230000-chr4-124580000-124590000
chr4	130980000	130990000	chr4	131240000	131250000	LACZ-3188	0	0	0	chr4-130980000-130990000-chr4-131240000-131250000
chr4	41530000	41540000	chr4	41660000	41670000	LACZ-3189	0	0	0	chr4-41530000-41540000-chr4-41660000-41670000
chr4	149440000	149450000	chr4	149460000	149470000	LACZ-3190	1	0	1	chr4-149440000-149450000-chr4-149460000-149470000
chr4	59000000	59010000	chr4	59030000	59040000	LACZ-3191	1	1	2	chr4-59000000-59010000-chr4-59030000-59040000
chr4	11680000	11690000	chr4	11700000	11710000	LACZ-3192	0	0	0	chr4-11680000-11690000-chr4-11700000-11710000
chr4	155770000	155780000	chr4	155790000	155800000	LACZ-3193	0	0	0	chr4-155770000-155780000-chr4-155790000-155800000
chr4	115630000	115640000	chr4	115650000	115660000	LACZ-3194	0	0	0	chr4-115630000-115640000-chr4-115650000-115660000
chr4	43380000	43390000	chr4	43420000	43430000	LACZ-3195	0	1	1	chr4-43380000-43390000-chr4-43420000-43430000
chr4	139700000	139710000	chr4	139810000	139820000	LACZ-3196	0	0	0	chr4-139700000-139710000-chr4-139810000-139820000
chr4	45420000	45430000	chr4	45440000	45450000	LACZ-3197	0	0	0	chr4-45420000-45430000-chr4-45440000-45450000
chr4	123210000	123220000	chr4	123250000	123260000	LACZ-3198	1	1	2	chr4-123210000-123220000-chr4-123250000-123260000
chr4	53790000	53800000	chr4	53830000	53840000	LACZ-3199	0	0	0	chr4-53790000-53800000-chr4-53830000-53840000
chr4	139860000	139870000	chr4	140250000	140260000	LACZ-3200	0	1	1	chr4-139860000-139870000-chr4-140250000-140260000
chr4	63180000	63190000	chr4	63320000	63330000	LACZ-3201	1	0	1	chr4-63180000-63190000-chr4-63320000-63330000
chr4	106810000	106820000	chr4	106990000	107000000	LACZ-3202	0	0	0	chr4-106810000-106820000-chr4-106990000-107000000
chr4	128020000	128030000	chr4	128090000	128100000	LACZ-3203	0	0	0	chr4-128020000-128030000-chr4-128090000-128100000
chr4	154430000	154440000	chr4	154620000	154630000	LACZ-3204	0	0	0	chr4-154430000-154440000-chr4-154620000-154630000
chr4	154440000	154450000	chr4	154540000	154550000	LACZ-3205	1	0	1	chr4-154440000-154450000-chr4-154540000-154550000
chr4	154320000	154330000	chr4	154800000	154810000	LACZ-3206	1	0	1	chr4-154320000-154330000-chr4-154800000-154810000
chr4	108380000	108390000	chr4	108400000	108410000	LACZ-3207	0	0	0	chr4-108380000-108390000-chr4-108400000-108410000
chr4	132940000	132950000	chr4	133060000	133070000	LACZ-3208	1	0	1	chr4-132940000-132950000-chr4-133060000-133070000
chr4	132800000	132810000	chr4	132820000	132830000	LACZ-3209	0	1	1	chr4-132800000-132810000-chr4-132820000-132830000
chr4	136870000	136880000	chr4	137240000	137250000	LACZ-3210	0	0	0	chr4-136870000-136880000-chr4-137240000-137250000
chr4	154830000	154840000	chr4	155050000	155060000	LACZ-3211	0	1	1	chr4-154830000-154840000-chr4-155050000-155060000
chr4	128340000	128350000	chr4	128420000	128430000	LACZ-3212	0	0	0	chr4-128340000-128350000-chr4-128420000-128430000
chr4	125580000	125590000	chr4	125740000	125750000	LACZ-3213	0	0	0	chr4-125580000-125590000-chr4-125740000-125750000
chr4	125590000	125600000	chr4	125760000	125770000	LACZ-3214	0	0	0	chr4-125590000-125600000-chr4-125760000-125770000
chr4	139870000	139880000	chr4	140450000	140460000	LACZ-3215	1	0	1	chr4-139870000-139880000-chr4-140450000-140460000
chr4	153730000	153740000	chr4	153750000	153760000	LACZ-3216	0	0	0	chr4-153730000-153740000-chr4-153750000-153760000
chr4	141660000	141670000	chr4	141710000	141720000	LACZ-3217	0	0	0	chr4-141660000-141670000-chr4-141710000-141720000
chr4	145240000	145250000	chr4	145260000	145270000	LACZ-3218	0	0	0	chr4-145240000-145250000-chr4-145260000-145270000
chr4	137510000	137520000	chr4	137550000	137560000	LACZ-3219	0	0	0	chr4-137510000-137520000-chr4-137550000-137560000
chr4	131090000	131100000	chr4	131620000	131630000	LACZ-3220	0	0	0	chr4-131090000-131100000-chr4-131620000-131630000
chr4	129780000	129790000	chr4	129880000	129890000	LACZ-3221	1	0	1	chr4-129780000-129790000-chr4-129880000-129890000
chr4	152660000	152670000	chr4	153680000	153690000	LACZ-3222	0	0	0	chr4-152660000-152670000-chr4-153680000-153690000
chr4	124270000	124280000	chr4	124560000	124570000	LACZ-3223	0	0	0	chr4-124270000-124280000-chr4-124560000-124570000
chr4	32540000	32550000	chr4	32560000	32570000	LACZ-3224	0	0	0	chr4-32540000-32550000-chr4-32560000-32570000
chr4	139100000	139110000	chr4	139360000	139370000	LACZ-3225	0	0	0	chr4-139100000-139110000-chr4-139360000-139370000
chr4	114360000	114370000	chr4	114380000	114390000	LACZ-3226	0	0	0	chr4-114360000-114370000-chr4-114380000-114390000
chr4	142050000	142060000	chr4	142080000	142090000	LACZ-3227	0	0	0	chr4-142050000-142060000-chr4-142080000-142090000
chr4	138470000	138480000	chr4	138580000	138590000	LACZ-3228	0	0	0	chr4-138470000-138480000-chr4-138580000-138590000
chr4	140260000	140270000	chr4	140470000	140480000	LACZ-3229	0	0	0	chr4-140260000-140270000-chr4-140470000-140480000
chr4	151600000	151610000	chr4	151850000	151860000	LACZ-3230	0	1	1	chr4-151600000-151610000-chr4-151850000-151860000
chr4	150700000	150710000	chr4	150840000	150850000	LACZ-3231	0	0	0	chr4-150700000-150710000-chr4-150840000-150850000
chr4	117130000	117140000	chr4	117150000	117160000	LACZ-3232	1	0	1	chr4-117130000-117140000-chr4-117150000-117160000
chr4	136720000	136730000	chr4	136750000	136760000	LACZ-3233	0	0	0	chr4-136720000-136730000-chr4-136750000-136760000
chr4	142100000	142110000	chr4	142230000	142240000	LACZ-3234	0	0	0	chr4-142100000-142110000-chr4-142230000-142240000
chr4	141450000	141460000	chr4	141670000	141680000	LACZ-3235	0	0	0	chr4-141450000-141460000-chr4-141670000-141680000
chr4	139880000	139890000	chr4	140210000	140220000	LACZ-3236	0	0	0	chr4-139880000-139890000-chr4-140210000-140220000
chr4	150720000	150730000	chr4	150820000	150830000	LACZ-3237	0	0	0	chr4-150720000-150730000-chr4-150820000-150830000
chr4	130190000	130200000	chr4	130260000	130270000	LACZ-3238	1	0	1	chr4-130190000-130200000-chr4-130260000-130270000
chr4	136650000	136660000	chr4	136980000	136990000	LACZ-3239	0	0	0	chr4-136650000-136660000-chr4-136980000-136990000
chr4	136890000	136900000	chr4	136990000	137000000	LACZ-3240	1	0	1	chr4-136890000-136900000-chr4-136990000-137000000
chr4	64170000	64180000	chr4	64190000	64200000	LACZ-3241	0	0	0	chr4-64170000-64180000-chr4-64190000-64200000
chr4	55220000	55230000	chr4	55240000	55250000	LACZ-3242	0	1	1	chr4-55220000-55230000-chr4-55240000-55250000
chr4	131260000	131270000	chr4	131330000	131340000	LACZ-3243	0	0	0	chr4-131260000-131270000-chr4-131330000-131340000
chr4	134410000	134420000	chr4	134450000	134460000	LACZ-3244	0	0	0	chr4-134410000-134420000-chr4-134450000-134460000
chr4	114450000	114460000	chr4	114470000	114480000	LACZ-3245	0	1	1	chr4-114450000-114460000-chr4-114470000-114480000
chr4	152290000	152300000	chr4	152430000	152440000	LACZ-3246	0	1	1	chr4-152290000-152300000-chr4-152430000-152440000
chr4	137080000	137090000	chr4	137180000	137190000	LACZ-3247	0	0	0	chr4-137080000-137090000-chr4-137180000-137190000
chr4	45420000	45430000	chr4	45770000	45780000	LACZ-3248	0	1	1	chr4-45420000-45430000-chr4-45770000-45780000
chr4	117340000	117350000	chr4	117670000	117680000	LACZ-3249	1	1	2	chr4-117340000-117350000-chr4-117670000-117680000
chr4	44600000	44610000	chr4	44640000	44650000	LACZ-3250	0	0	0	chr4-44600000-44610000-chr4-44640000-44650000
chr4	136670000	136680000	chr4	137070000	137080000	LACZ-3251	1	1	2	chr4-136670000-136680000-chr4-137070000-137080000
chr4	126210000	126220000	chr4	126300000	126310000	LACZ-3252	0	0	0	chr4-126210000-126220000-chr4-126300000-126310000
chr4	139190000	139200000	chr4	139210000	139220000	LACZ-3253	0	0	0	chr4-139190000-139200000-chr4-139210000-139220000
chr4	140160000	140170000	chr4	140280000	140290000	LACZ-3254	0	0	0	chr4-140160000-140170000-chr4-140280000-140290000
chr4	44090000	44100000	chr4	44110000	44120000	LACZ-3255	0	1	1	chr4-44090000-44100000-chr4-44110000-44120000
chr4	139870000	139880000	chr4	140720000	140730000	LACZ-3256	1	0	1	chr4-139870000-139880000-chr4-140720000-140730000
chr4	136890000	136900000	chr4	137110000	137120000	LACZ-3257	1	0	1	chr4-136890000-136900000-chr4-137110000-137120000
chr4	151210000	151220000	chr4	151700000	151710000	LACZ-3258	0	0	0	chr4-151210000-151220000-chr4-151700000-151710000
chr4	108300000	108310000	chr4	108320000	108330000	LACZ-3259	0	1	1	chr4-108300000-108310000-chr4-108320000-108330000
chr4	154120000	154130000	chr4	154250000	154260000	LACZ-3260	0	0	0	chr4-154120000-154130000-chr4-154250000-154260000
chr4	128440000	128450000	chr4	128490000	128500000	LACZ-3261	0	0	0	chr4-128440000-128450000-chr4-128490000-128500000
chr4	130550000	130560000	chr4	130570000	130580000	LACZ-3262	0	0	0	chr4-130550000-130560000-chr4-130570000-130580000
chr4	129690000	129700000	chr4	129990000	130000000	LACZ-3263	0	0	0	chr4-129690000-129700000-chr4-129990000-130000000
chr4	106840000	106850000	chr4	107010000	107020000	LACZ-3264	0	1	1	chr4-106840000-106850000-chr4-107010000-107020000
chr4	127740000	127750000	chr4	128410000	128420000	LACZ-3265	0	0	0	chr4-127740000-127750000-chr4-128410000-128420000
chr4	140230000	140240000	chr4	140520000	140530000	LACZ-3266	0	0	0	chr4-140230000-140240000-chr4-140520000-140530000
chr4	136930000	136940000	chr4	137280000	137290000	LACZ-3267	0	0	0	chr4-136930000-136940000-chr4-137280000-137290000
chr4	65260000	65270000	chr4	65290000	65300000	LACZ-3268	0	0	0	chr4-65260000-65270000-chr4-65290000-65300000
chr4	134930000	134940000	chr4	135190000	135200000	LACZ-3269	1	0	1	chr4-134930000-134940000-chr4-135190000-135200000
chr4	134370000	134380000	chr4	134400000	134410000	LACZ-3270	0	0	0	chr4-134370000-134380000-chr4-134400000-134410000
chr4	154510000	154520000	chr4	154650000	154660000	LACZ-3271	0	0	0	chr4-154510000-154520000-chr4-154650000-154660000
chr4	53150000	53160000	chr4	53210000	53220000	LACZ-3272	0	0	0	chr4-53150000-53160000-chr4-53210000-53220000
chr4	117070000	117080000	chr4	117110000	117120000	LACZ-3273	0	0	0	chr4-117070000-117080000-chr4-117110000-117120000
chr4	120610000	120620000	chr4	120660000	120670000	LACZ-3274	0	0	0	chr4-120610000-120620000-chr4-120660000-120670000
chr4	114400000	114410000	chr4	114460000	114470000	LACZ-3275	1	0	1	chr4-114400000-114410000-chr4-114460000-114470000
chr4	111190000	111200000	chr4	111210000	111220000	LACZ-3276	0	1	1	chr4-111190000-111200000-chr4-111210000-111220000
chr5	124160000	124170000	chr5	124210000	124220000	LACZ-3277	0	0	0	chr5-124160000-124170000-chr5-124210000-124220000
chr5	124160000	124170000	chr5	124280000	124290000	LACZ-3278	0	1	1	chr5-124160000-124170000-chr5-124280000-124290000
chr5	124130000	124140000	chr5	124280000	124290000	LACZ-3279	0	1	1	chr5-124130000-124140000-chr5-124280000-124290000
chr5	121880000	121890000	chr5	122070000	122080000	LACZ-3280	0	0	0	chr5-121880000-121890000-chr5-122070000-122080000
chr5	121950000	121960000	chr5	122010000	122020000	LACZ-3281	0	0	0	chr5-121950000-121960000-chr5-122010000-122020000
chr5	121930000	121940000	chr5	122060000	122070000	LACZ-3282	0	0	0	chr5-121930000-121940000-chr5-122060000-122070000
chr5	121850000	121860000	chr5	122090000	122100000	LACZ-3283	0	0	0	chr5-121850000-121860000-chr5-122090000-122100000
chr5	121930000	121940000	chr5	121980000	121990000	LACZ-3284	0	0	0	chr5-121930000-121940000-chr5-121980000-121990000
chr5	121860000	121870000	chr5	122030000	122040000	LACZ-3285	0	0	0	chr5-121860000-121870000-chr5-122030000-122040000
chr5	121920000	121930000	chr5	122030000	122040000	LACZ-3286	0	0	0	chr5-121920000-121930000-chr5-122030000-122040000
chr5	135630000	135640000	chr5	135760000	135770000	LACZ-3287	1	1	2	chr5-135630000-135640000-chr5-135760000-135770000
chr5	135670000	135680000	chr5	135750000	135760000	LACZ-3288	0	0	0	chr5-135670000-135680000-chr5-135750000-135760000
chr5	135700000	135710000	chr5	135720000	135730000	LACZ-3289	0	0	0	chr5-135700000-135710000-chr5-135720000-135730000
chr5	35880000	35890000	chr5	35970000	35980000	LACZ-3290	1	1	2	chr5-35880000-35890000-chr5-35970000-35980000
chr5	35900000	35910000	chr5	35930000	35940000	LACZ-3291	0	0	0	chr5-35900000-35910000-chr5-35930000-35940000
chr5	35850000	35860000	chr5	35980000	35990000	LACZ-3292	1	1	2	chr5-35850000-35860000-chr5-35980000-35990000
chr5	35930000	35940000	chr5	35960000	35970000	LACZ-3293	0	0	0	chr5-35930000-35940000-chr5-35960000-35970000
chr5	35600000	35610000	chr5	35710000	35720000	LACZ-3294	0	1	1	chr5-35600000-35610000-chr5-35710000-35720000
chr5	35600000	35610000	chr5	35680000	35690000	LACZ-3295	0	0	0	chr5-35600000-35610000-chr5-35680000-35690000
chr5	125030000	125040000	chr5	125260000	125270000	LACZ-3296	0	1	1	chr5-125030000-125040000-chr5-125260000-125270000
chr5	125080000	125090000	chr5	125260000	125270000	LACZ-3297	0	1	1	chr5-125080000-125090000-chr5-125260000-125270000
chr5	125120000	125130000	chr5	125250000	125260000	LACZ-3298	0	0	0	chr5-125120000-125130000-chr5-125250000-125260000
chr5	124910000	124920000	chr5	125290000	125300000	LACZ-3299	0	0	0	chr5-124910000-124920000-chr5-125290000-125300000
chr5	124910000	124920000	chr5	125260000	125270000	LACZ-3300	0	1	1	chr5-124910000-124920000-chr5-125260000-125270000
chr5	124940000	124950000	chr5	125260000	125270000	LACZ-3301	1	1	2	chr5-124940000-124950000-chr5-125260000-125270000
chr5	124880000	124890000	chr5	125250000	125260000	LACZ-3302	0	0	0	chr5-124880000-124890000-chr5-125250000-125260000
chr5	117600000	117610000	chr5	117830000	117840000	LACZ-3303	0	1	1	chr5-117600000-117610000-chr5-117830000-117840000
chr5	125180000	125190000	chr5	125240000	125250000	LACZ-3304	0	0	0	chr5-125180000-125190000-chr5-125240000-125250000
chr5	125150000	125160000	chr5	125260000	125270000	LACZ-3305	0	1	1	chr5-125150000-125160000-chr5-125260000-125270000
chr5	122500000	122510000	chr5	122620000	122630000	LACZ-3306	0	1	1	chr5-122500000-122510000-chr5-122620000-122630000
chr5	122540000	122550000	chr5	122600000	122610000	LACZ-3307	1	0	1	chr5-122540000-122550000-chr5-122600000-122610000
chr5	136220000	136230000	chr5	136670000	136680000	LACZ-3308	0	0	0	chr5-136220000-136230000-chr5-136670000-136680000
chr5	136250000	136260000	chr5	136660000	136670000	LACZ-3309	1	1	2	chr5-136250000-136260000-chr5-136660000-136670000
chr5	136280000	136290000	chr5	136660000	136670000	LACZ-3310	1	1	2	chr5-136280000-136290000-chr5-136660000-136670000
chr5	136260000	136270000	chr5	136700000	136710000	LACZ-3311	0	1	1	chr5-136260000-136270000-chr5-136700000-136710000
chr5	113100000	113110000	chr5	113150000	113160000	LACZ-3312	1	1	2	chr5-113100000-113110000-chr5-113150000-113160000
chr5	113100000	113110000	chr5	113180000	113190000	LACZ-3313	1	0	1	chr5-113100000-113110000-chr5-113180000-113190000
chr5	114460000	114470000	chr5	114610000	114620000	LACZ-3314	0	1	1	chr5-114460000-114470000-chr5-114610000-114620000
chr5	114490000	114500000	chr5	114610000	114620000	LACZ-3315	0	1	1	chr5-114490000-114500000-chr5-114610000-114620000
chr5	112870000	112880000	chr5	113050000	113060000	LACZ-3316	1	1	2	chr5-112870000-112880000-chr5-113050000-113060000
chr5	112840000	112850000	chr5	113050000	113060000	LACZ-3317	0	1	1	chr5-112840000-112850000-chr5-113050000-113060000
chr5	119770000	119780000	chr5	120070000	120080000	LACZ-3318	1	0	1	chr5-119770000-119780000-chr5-120070000-120080000
chr5	119770000	119780000	chr5	120100000	120110000	LACZ-3319	1	1	2	chr5-119770000-119780000-chr5-120100000-120110000
chr5	142760000	142770000	chr5	142850000	142860000	LACZ-3320	1	0	1	chr5-142760000-142770000-chr5-142850000-142860000
chr5	142760000	142770000	chr5	142820000	142830000	LACZ-3321	1	0	1	chr5-142760000-142770000-chr5-142820000-142830000
chr5	146700000	146710000	chr5	146910000	146920000	LACZ-3322	1	1	2	chr5-146700000-146710000-chr5-146910000-146920000
chr5	146710000	146720000	chr5	146880000	146890000	LACZ-3323	0	0	0	chr5-146710000-146720000-chr5-146880000-146890000
chr5	110360000	110370000	chr5	110430000	110440000	LACZ-3324	0	1	1	chr5-110360000-110370000-chr5-110430000-110440000
chr5	110390000	110400000	chr5	110410000	110420000	LACZ-3325	0	0	0	chr5-110390000-110400000-chr5-110410000-110420000
chr5	110360000	110370000	chr5	110390000	110400000	LACZ-3326	0	0	0	chr5-110360000-110370000-chr5-110390000-110400000
chr5	124000000	124010000	chr5	124080000	124090000	LACZ-3327	0	1	1	chr5-124000000-124010000-chr5-124080000-124090000
chr5	112240000	112250000	chr5	112330000	112340000	LACZ-3328	1	0	1	chr5-112240000-112250000-chr5-112330000-112340000
chr5	146920000	146930000	chr5	147220000	147230000	LACZ-3329	0	0	0	chr5-146920000-146930000-chr5-147220000-147230000
chr5	146950000	146960000	chr5	147230000	147240000	LACZ-3330	0	0	0	chr5-146950000-146960000-chr5-147230000-147240000
chr5	136280000	136290000	chr5	136620000	136630000	LACZ-3331	1	0	1	chr5-136280000-136290000-chr5-136620000-136630000
chr5	136240000	136250000	chr5	136630000	136640000	LACZ-3332	0	0	0	chr5-136240000-136250000-chr5-136630000-136640000
chr5	118000000	118010000	chr5	118060000	118070000	LACZ-3333	1	0	1	chr5-118000000-118010000-chr5-118060000-118070000
chr5	118030000	118040000	chr5	118060000	118070000	LACZ-3334	0	0	0	chr5-118030000-118040000-chr5-118060000-118070000
chr5	116230000	116240000	chr5	116480000	116490000	LACZ-3335	1	0	1	chr5-116230000-116240000-chr5-116480000-116490000
chr5	116260000	116270000	chr5	116480000	116490000	LACZ-3336	0	0	0	chr5-116260000-116270000-chr5-116480000-116490000
chr5	113850000	113860000	chr5	113950000	113960000	LACZ-3337	1	1	2	chr5-113850000-113860000-chr5-113950000-113960000
chr5	115500000	115510000	chr5	115560000	115570000	LACZ-3338	1	0	1	chr5-115500000-115510000-chr5-115560000-115570000
chr5	120500000	120510000	chr5	120600000	120610000	LACZ-3339	1	1	2	chr5-120500000-120510000-chr5-120600000-120610000
chr5	120540000	120550000	chr5	120580000	120590000	LACZ-3340	0	0	0	chr5-120540000-120550000-chr5-120580000-120590000
chr5	114200000	114210000	chr5	114230000	114240000	LACZ-3341	0	0	0	chr5-114200000-114210000-chr5-114230000-114240000
chr5	122260000	122270000	chr5	122340000	122350000	LACZ-3342	1	1	2	chr5-122260000-122270000-chr5-122340000-122350000
chr5	122290000	122300000	chr5	122320000	122330000	LACZ-3343	1	0	1	chr5-122290000-122300000-chr5-122320000-122330000
chr5	130020000	130030000	chr5	130130000	130140000	LACZ-3344	1	1	2	chr5-130020000-130030000-chr5-130130000-130140000
chr5	130010000	130020000	chr5	130160000	130170000	LACZ-3345	0	1	1	chr5-130010000-130020000-chr5-130160000-130170000
chr5	123640000	123650000	chr5	123700000	123710000	LACZ-3346	0	0	0	chr5-123640000-123650000-chr5-123700000-123710000
chr5	124450000	124460000	chr5	124510000	124520000	LACZ-3347	0	0	0	chr5-124450000-124460000-chr5-124510000-124520000
chr5	124430000	124440000	chr5	124540000	124550000	LACZ-3348	1	0	1	chr5-124430000-124440000-chr5-124540000-124550000
chr5	118780000	118790000	chr5	119690000	119700000	LACZ-3349	1	1	2	chr5-118780000-118790000-chr5-119690000-119700000
chr5	36690000	36700000	chr5	36710000	36720000	LACZ-3350	1	0	1	chr5-36690000-36700000-chr5-36710000-36720000
chr5	36690000	36700000	chr5	36740000	36750000	LACZ-3351	1	1	2	chr5-36690000-36700000-chr5-36740000-36750000
chr5	33680000	33690000	chr5	33730000	33740000	LACZ-3352	1	1	2	chr5-33680000-33690000-chr5-33730000-33740000
chr5	33680000	33690000	chr5	33700000	33710000	LACZ-3353	1	0	1	chr5-33680000-33690000-chr5-33700000-33710000
chr5	118870000	118880000	chr5	119690000	119700000	LACZ-3354	1	1	2	chr5-118870000-118880000-chr5-119690000-119700000
chr5	118900000	118910000	chr5	119690000	119700000	LACZ-3355	0	1	1	chr5-118900000-118910000-chr5-119690000-119700000
chr5	123070000	123080000	chr5	123150000	123160000	LACZ-3356	0	1	1	chr5-123070000-123080000-chr5-123150000-123160000
chr5	123070000	123080000	chr5	123120000	123130000	LACZ-3357	0	0	0	chr5-123070000-123080000-chr5-123120000-123130000
chr5	113360000	113370000	chr5	113720000	113730000	LACZ-3358	1	1	2	chr5-113360000-113370000-chr5-113720000-113730000
chr5	113370000	113380000	chr5	113690000	113700000	LACZ-3359	0	0	0	chr5-113370000-113380000-chr5-113690000-113700000
chr5	129180000	129190000	chr5	129580000	129590000	LACZ-3360	0	0	0	chr5-129180000-129190000-chr5-129580000-129590000
chr5	139360000	139370000	chr5	139460000	139470000	LACZ-3361	1	1	2	chr5-139360000-139370000-chr5-139460000-139470000
chr5	36320000	36330000	chr5	36390000	36400000	LACZ-3362	1	1	2	chr5-36320000-36330000-chr5-36390000-36400000
chr5	137650000	137660000	chr5	137750000	137760000	LACZ-3363	1	1	2	chr5-137650000-137660000-chr5-137750000-137760000
chr5	143560000	143570000	chr5	143710000	143720000	LACZ-3364	1	1	2	chr5-143560000-143570000-chr5-143710000-143720000
chr5	143570000	143580000	chr5	143670000	143680000	LACZ-3365	0	1	1	chr5-143570000-143580000-chr5-143670000-143680000
chr5	134380000	134390000	chr5	134480000	134490000	LACZ-3366	1	1	2	chr5-134380000-134390000-chr5-134480000-134490000
chr5	113470000	113480000	chr5	113720000	113730000	LACZ-3367	1	1	2	chr5-113470000-113480000-chr5-113720000-113730000
chr5	122940000	122950000	chr5	123030000	123040000	LACZ-3368	0	0	0	chr5-122940000-122950000-chr5-123030000-123040000
chr5	122970000	122980000	chr5	123040000	123050000	LACZ-3369	0	1	1	chr5-122970000-122980000-chr5-123040000-123050000
chr5	140560000	140570000	chr5	140620000	140630000	LACZ-3370	1	0	1	chr5-140560000-140570000-chr5-140620000-140630000
chr5	124940000	124950000	chr5	125100000	125110000	LACZ-3371	1	1	2	chr5-124940000-124950000-chr5-125100000-125110000
chr5	124910000	124920000	chr5	125090000	125100000	LACZ-3372	0	0	0	chr5-124910000-124920000-chr5-125090000-125100000
chr5	117510000	117520000	chr5	117930000	117940000	LACZ-3373	1	1	2	chr5-117510000-117520000-chr5-117930000-117940000
chr5	37290000	37300000	chr5	37710000	37720000	LACZ-3374	1	1	2	chr5-37290000-37300000-chr5-37710000-37720000
chr5	146900000	146910000	chr5	147310000	147320000	LACZ-3375	1	1	2	chr5-146900000-146910000-chr5-147310000-147320000
chr5	146930000	146940000	chr5	147310000	147320000	LACZ-3376	0	1	1	chr5-146930000-146940000-chr5-147310000-147320000
chr5	30710000	30720000	chr5	30790000	30800000	LACZ-3377	0	0	0	chr5-30710000-30720000-chr5-30790000-30800000
chr5	30710000	30720000	chr5	30760000	30770000	LACZ-3378	0	0	0	chr5-30710000-30720000-chr5-30760000-30770000
chr5	35370000	35380000	chr5	35500000	35510000	LACZ-3379	1	0	1	chr5-35370000-35380000-chr5-35500000-35510000
chr5	125040000	125050000	chr5	125070000	125080000	LACZ-3380	0	0	0	chr5-125040000-125050000-chr5-125070000-125080000
chr5	125030000	125040000	chr5	125100000	125110000	LACZ-3381	0	1	1	chr5-125030000-125040000-chr5-125100000-125110000
chr5	36030000	36040000	chr5	36320000	36330000	LACZ-3382	1	1	2	chr5-36030000-36040000-chr5-36320000-36330000
chr5	36020000	36030000	chr5	36290000	36300000	LACZ-3383	0	0	0	chr5-36020000-36030000-chr5-36290000-36300000
chr5	122130000	122140000	chr5	122170000	122180000	LACZ-3384	0	1	1	chr5-122130000-122140000-chr5-122170000-122180000
chr5	30580000	30590000	chr5	30610000	30620000	LACZ-3385	0	0	0	chr5-30580000-30590000-chr5-30610000-30620000
chr5	118270000	118280000	chr5	118760000	118770000	LACZ-3386	0	0	0	chr5-118270000-118280000-chr5-118760000-118770000
chr5	118260000	118270000	chr5	118730000	118740000	LACZ-3387	1	1	2	chr5-118260000-118270000-chr5-118730000-118740000
chr5	24420000	24430000	chr5	24450000	24460000	LACZ-3388	0	0	0	chr5-24420000-24430000-chr5-24450000-24460000
chr5	137020000	137030000	chr5	137110000	137120000	LACZ-3389	1	0	1	chr5-137020000-137030000-chr5-137110000-137120000
chr5	125410000	125420000	chr5	125440000	125450000	LACZ-3390	1	0	1	chr5-125410000-125420000-chr5-125440000-125450000
chr5	34910000	34920000	chr5	35040000	35050000	LACZ-3391	1	1	2	chr5-34910000-34920000-chr5-35040000-35050000
chr5	144400000	144410000	chr5	144710000	144720000	LACZ-3392	0	0	0	chr5-144400000-144410000-chr5-144710000-144720000
chr5	144380000	144390000	chr5	144740000	144750000	LACZ-3393	1	0	1	chr5-144380000-144390000-chr5-144740000-144750000
chr5	74200000	74210000	chr5	74270000	74280000	LACZ-3394	1	1	2	chr5-74200000-74210000-chr5-74270000-74280000
chr5	123610000	123620000	chr5	123630000	123640000	LACZ-3395	1	0	1	chr5-123610000-123620000-chr5-123630000-123640000
chr5	24900000	24910000	chr5	25000000	25010000	LACZ-3396	1	1	2	chr5-24900000-24910000-chr5-25000000-25010000
chr5	24890000	24900000	chr5	24970000	24980000	LACZ-3397	0	0	0	chr5-24890000-24900000-chr5-24970000-24980000
chr5	119740000	119750000	chr5	120080000	120090000	LACZ-3398	1	1	2	chr5-119740000-119750000-chr5-120080000-120090000
chr5	124930000	124940000	chr5	125000000	125010000	LACZ-3399	1	0	1	chr5-124930000-124940000-chr5-125000000-125010000
chr5	134510000	134520000	chr5	134690000	134700000	LACZ-3400	0	0	0	chr5-134510000-134520000-chr5-134690000-134700000
chr5	138840000	138850000	chr5	139080000	139090000	LACZ-3401	1	1	2	chr5-138840000-138850000-chr5-139080000-139090000
chr5	134740000	134750000	chr5	134890000	134900000	LACZ-3402	1	0	1	chr5-134740000-134750000-chr5-134890000-134900000
chr5	117560000	117570000	chr5	117920000	117930000	LACZ-3403	0	0	0	chr5-117560000-117570000-chr5-117920000-117930000
chr5	66700000	66710000	chr5	67020000	67030000	LACZ-3404	0	0	0	chr5-66700000-66710000-chr5-67020000-67030000
chr5	137150000	137160000	chr5	137200000	137210000	LACZ-3405	0	0	0	chr5-137150000-137160000-chr5-137200000-137210000
chr5	111410000	111420000	chr5	111680000	111690000	LACZ-3406	0	1	1	chr5-111410000-111420000-chr5-111680000-111690000
chr5	144870000	144880000	chr5	144980000	144990000	LACZ-3407	1	1	2	chr5-144870000-144880000-chr5-144980000-144990000
chr5	74640000	74650000	chr5	74670000	74680000	LACZ-3408	1	0	1	chr5-74640000-74650000-chr5-74670000-74680000
chr5	124500000	124510000	chr5	124530000	124540000	LACZ-3409	0	0	0	chr5-124500000-124510000-chr5-124530000-124540000
chr5	124430000	124440000	chr5	124490000	124500000	LACZ-3410	1	0	1	chr5-124430000-124440000-chr5-124490000-124500000
chr5	146980000	146990000	chr5	147220000	147230000	LACZ-3411	1	0	1	chr5-146980000-146990000-chr5-147220000-147230000
chr5	38310000	38320000	chr5	38600000	38610000	LACZ-3412	0	0	0	chr5-38310000-38320000-chr5-38600000-38610000
chr5	120150000	120160000	chr5	120210000	120220000	LACZ-3413	0	0	0	chr5-120150000-120160000-chr5-120210000-120220000
chr5	113180000	113190000	chr5	113210000	113220000	LACZ-3414	0	0	0	chr5-113180000-113190000-chr5-113210000-113220000
chr5	31560000	31570000	chr5	32140000	32150000	LACZ-3415	1	1	2	chr5-31560000-31570000-chr5-32140000-32150000
chr5	27990000	28000000	chr5	28080000	28090000	LACZ-3416	1	0	1	chr5-27990000-28000000-chr5-28080000-28090000
chr5	124000000	124010000	chr5	124030000	124040000	LACZ-3417	0	0	0	chr5-124000000-124010000-chr5-124030000-124040000
chr5	136230000	136240000	chr5	136710000	136720000	LACZ-3418	0	0	0	chr5-136230000-136240000-chr5-136710000-136720000
chr5	117530000	117540000	chr5	117910000	117920000	LACZ-3419	0	0	0	chr5-117530000-117540000-chr5-117910000-117920000
chr5	129380000	129390000	chr5	129590000	129600000	LACZ-3420	1	1	2	chr5-129380000-129390000-chr5-129590000-129600000
chr5	110490000	110500000	chr5	110630000	110640000	LACZ-3421	1	1	2	chr5-110490000-110500000-chr5-110630000-110640000
chr5	148330000	148340000	chr5	148450000	148460000	LACZ-3422	1	1	2	chr5-148330000-148340000-chr5-148450000-148460000
chr5	121900000	121910000	chr5	122000000	122010000	LACZ-3423	0	0	0	chr5-121900000-121910000-chr5-122000000-122010000
chr5	139590000	139600000	chr5	139670000	139680000	LACZ-3424	0	0	0	chr5-139590000-139600000-chr5-139670000-139680000
chr5	139830000	139840000	chr5	140330000	140340000	LACZ-3425	1	1	2	chr5-139830000-139840000-chr5-140330000-140340000
chr5	93100000	93110000	chr5	93120000	93130000	LACZ-3426	0	0	0	chr5-93100000-93110000-chr5-93120000-93130000
chr5	24530000	24540000	chr5	24570000	24580000	LACZ-3427	1	0	1	chr5-24530000-24540000-chr5-24570000-24580000
chr5	66380000	66390000	chr5	66610000	66620000	LACZ-3428	1	0	1	chr5-66380000-66390000-chr5-66610000-66620000
chr5	24330000	24340000	chr5	24350000	24360000	LACZ-3429	1	1	2	chr5-24330000-24340000-chr5-24350000-24360000
chr5	129180000	129190000	chr5	129380000	129390000	LACZ-3430	0	1	1	chr5-129180000-129190000-chr5-129380000-129390000
chr5	36830000	36840000	chr5	36910000	36920000	LACZ-3431	1	0	1	chr5-36830000-36840000-chr5-36910000-36920000
chr5	117360000	117370000	chr5	117380000	117390000	LACZ-3432	0	0	0	chr5-117360000-117370000-chr5-117380000-117390000
chr5	24500000	24510000	chr5	24650000	24660000	LACZ-3433	0	1	1	chr5-24500000-24510000-chr5-24650000-24660000
chr5	66460000	66470000	chr5	66610000	66620000	LACZ-3434	0	0	0	chr5-66460000-66470000-chr5-66610000-66620000
chr5	139360000	139370000	chr5	139390000	139400000	LACZ-3435	1	1	2	chr5-139360000-139370000-chr5-139390000-139400000
chr5	137130000	137140000	chr5	137270000	137280000	LACZ-3436	1	0	1	chr5-137130000-137140000-chr5-137270000-137280000
chr5	111450000	111460000	chr5	111550000	111560000	LACZ-3437	0	0	0	chr5-111450000-111460000-chr5-111550000-111560000
chr5	135230000	135240000	chr5	135280000	135290000	LACZ-3438	1	1	2	chr5-135230000-135240000-chr5-135280000-135290000
chr5	74650000	74660000	chr5	74710000	74720000	LACZ-3439	0	1	1	chr5-74650000-74660000-chr5-74710000-74720000
chr5	24270000	24280000	chr5	24320000	24330000	LACZ-3440	0	0	0	chr5-24270000-24280000-chr5-24320000-24330000
chr5	129780000	129790000	chr5	129840000	129850000	LACZ-3441	1	0	1	chr5-129780000-129790000-chr5-129840000-129850000
chr5	30520000	30530000	chr5	30580000	30590000	LACZ-3442	0	0	0	chr5-30520000-30530000-chr5-30580000-30590000
chr5	30520000	30530000	chr5	30630000	30640000	LACZ-3443	0	1	1	chr5-30520000-30530000-chr5-30630000-30640000
chr5	35790000	35800000	chr5	35850000	35860000	LACZ-3444	1	1	2	chr5-35790000-35800000-chr5-35850000-35860000
chr5	112460000	112470000	chr5	112620000	112630000	LACZ-3445	0	0	0	chr5-112460000-112470000-chr5-112620000-112630000
chr5	122400000	122410000	chr5	122630000	122640000	LACZ-3446	1	0	1	chr5-122400000-122410000-chr5-122630000-122640000
chr5	124030000	124040000	chr5	124070000	124080000	LACZ-3447	0	0	0	chr5-124030000-124040000-chr5-124070000-124080000
chr5	92890000	92900000	chr5	92940000	92950000	LACZ-3448	0	0	0	chr5-92890000-92900000-chr5-92940000-92950000
chr5	36610000	36620000	chr5	36730000	36740000	LACZ-3449	1	1	2	chr5-36610000-36620000-chr5-36730000-36740000
chr5	136180000	136190000	chr5	136700000	136710000	LACZ-3450	1	1	2	chr5-136180000-136190000-chr5-136700000-136710000
chr5	38310000	38320000	chr5	38580000	38590000	LACZ-3451	0	1	1	chr5-38310000-38320000-chr5-38580000-38590000
chr5	135930000	135940000	chr5	135950000	135960000	LACZ-3452	0	0	0	chr5-135930000-135940000-chr5-135950000-135960000
chr5	116380000	116390000	chr5	116480000	116490000	LACZ-3453	1	0	1	chr5-116380000-116390000-chr5-116480000-116490000
chr5	116890000	116900000	chr5	117040000	117050000	LACZ-3454	1	0	1	chr5-116890000-116900000-chr5-117040000-117050000
chr5	112270000	112280000	chr5	112330000	112340000	LACZ-3455	0	0	0	chr5-112270000-112280000-chr5-112330000-112340000
chr5	124940000	124950000	chr5	124970000	124980000	LACZ-3456	1	0	1	chr5-124940000-124950000-chr5-124970000-124980000
chr5	121220000	121230000	chr5	121260000	121270000	LACZ-3457	0	1	1	chr5-121220000-121230000-chr5-121260000-121270000
chr5	111440000	111450000	chr5	111510000	111520000	LACZ-3458	0	0	0	chr5-111440000-111450000-chr5-111510000-111520000
chr5	139840000	139850000	chr5	140290000	140300000	LACZ-3459	0	1	1	chr5-139840000-139850000-chr5-140290000-140300000
chr5	119580000	119590000	chr5	119660000	119670000	LACZ-3460	0	0	0	chr5-119580000-119590000-chr5-119660000-119670000
chr5	134170000	134180000	chr5	134340000	134350000	LACZ-3461	1	1	2	chr5-134170000-134180000-chr5-134340000-134350000
chr5	114970000	114980000	chr5	115090000	115100000	LACZ-3462	1	0	1	chr5-114970000-114980000-chr5-115090000-115100000
chr5	116230000	116240000	chr5	116320000	116330000	LACZ-3463	1	0	1	chr5-116230000-116240000-chr5-116320000-116330000
chr5	119830000	119840000	chr5	119870000	119880000	LACZ-3464	0	0	0	chr5-119830000-119840000-chr5-119870000-119880000
chr5	36710000	36720000	chr5	36730000	36740000	LACZ-3465	0	1	1	chr5-36710000-36720000-chr5-36730000-36740000
chr5	74680000	74690000	chr5	74700000	74710000	LACZ-3466	1	0	1	chr5-74680000-74690000-chr5-74700000-74710000
chr5	111440000	111450000	chr5	111460000	111470000	LACZ-3467	0	0	0	chr5-111440000-111450000-chr5-111460000-111470000
chr5	135630000	135640000	chr5	135700000	135710000	LACZ-3468	1	0	1	chr5-135630000-135640000-chr5-135700000-135710000
chr5	139560000	139570000	chr5	139670000	139680000	LACZ-3469	0	0	0	chr5-139560000-139570000-chr5-139670000-139680000
chr5	142930000	142940000	chr5	143030000	143040000	LACZ-3470	1	1	2	chr5-142930000-142940000-chr5-143030000-143040000
chr5	113510000	113520000	chr5	113700000	113710000	LACZ-3471	0	0	0	chr5-113510000-113520000-chr5-113700000-113710000
chr5	24960000	24970000	chr5	24980000	24990000	LACZ-3472	0	0	0	chr5-24960000-24970000-chr5-24980000-24990000
chr5	34200000	34210000	chr5	34250000	34260000	LACZ-3473	0	1	1	chr5-34200000-34210000-chr5-34250000-34260000
chr5	92310000	92320000	chr5	92370000	92380000	LACZ-3474	1	0	1	chr5-92310000-92320000-chr5-92370000-92380000
chr5	115350000	115360000	chr5	115440000	115450000	LACZ-3475	1	1	2	chr5-115350000-115360000-chr5-115440000-115450000
chr5	23420000	23430000	chr5	23460000	23470000	LACZ-3476	0	0	0	chr5-23420000-23430000-chr5-23460000-23470000
chr5	138880000	138890000	chr5	139060000	139070000	LACZ-3477	0	0	0	chr5-138880000-138890000-chr5-139060000-139070000
chr5	64370000	64380000	chr5	64820000	64830000	LACZ-3478	0	0	0	chr5-64370000-64380000-chr5-64820000-64830000
chr5	134510000	134520000	chr5	134600000	134610000	LACZ-3479	0	0	0	chr5-134510000-134520000-chr5-134600000-134610000
chr5	36020000	36030000	chr5	36400000	36410000	LACZ-3480	0	0	0	chr5-36020000-36030000-chr5-36400000-36410000
chr5	64200000	64210000	chr5	64250000	64260000	LACZ-3481	1	0	1	chr5-64200000-64210000-chr5-64250000-64260000
chr5	17780000	17790000	chr5	17810000	17820000	LACZ-3482	0	1	1	chr5-17780000-17790000-chr5-17810000-17820000
chr5	124910000	124920000	chr5	125060000	125070000	LACZ-3483	0	1	1	chr5-124910000-124920000-chr5-125060000-125070000
chr5	134370000	134380000	chr5	134450000	134460000	LACZ-3484	1	0	1	chr5-134370000-134380000-chr5-134450000-134460000
chr5	113360000	113370000	chr5	113750000	113760000	LACZ-3485	1	0	1	chr5-113360000-113370000-chr5-113750000-113760000
chr5	114640000	114650000	chr5	114670000	114680000	LACZ-3486	0	0	0	chr5-114640000-114650000-chr5-114670000-114680000
chr5	64290000	64300000	chr5	64320000	64330000	LACZ-3487	0	0	0	chr5-64290000-64300000-chr5-64320000-64330000
chr5	123120000	123130000	chr5	123150000	123160000	LACZ-3488	0	1	1	chr5-123120000-123130000-chr5-123150000-123160000
chr5	124160000	124170000	chr5	124180000	124190000	LACZ-3489	0	0	0	chr5-124160000-124170000-chr5-124180000-124190000
chr5	63800000	63810000	chr5	63880000	63890000	LACZ-3490	0	1	1	chr5-63800000-63810000-chr5-63880000-63890000
chr5	139880000	139890000	chr5	139950000	139960000	LACZ-3491	0	0	0	chr5-139880000-139890000-chr5-139950000-139960000
chr5	122170000	122180000	chr5	122250000	122260000	LACZ-3492	1	0	1	chr5-122170000-122180000-chr5-122250000-122260000
chr5	111810000	111820000	chr5	112060000	112070000	LACZ-3493	0	0	0	chr5-111810000-111820000-chr5-112060000-112070000
chr5	66700000	66710000	chr5	66990000	67000000	LACZ-3494	0	0	0	chr5-66700000-66710000-chr5-66990000-67000000
chr5	113860000	113870000	chr5	113910000	113920000	LACZ-3495	0	0	0	chr5-113860000-113870000-chr5-113910000-113920000
chr5	117640000	117650000	chr5	117830000	117840000	LACZ-3496	0	1	1	chr5-117640000-117650000-chr5-117830000-117840000
chr5	118270000	118280000	chr5	118660000	118670000	LACZ-3497	0	0	0	chr5-118270000-118280000-chr5-118660000-118670000
chr5	135900000	135910000	chr5	135930000	135940000	LACZ-3498	1	0	1	chr5-135900000-135910000-chr5-135930000-135940000
chr5	111890000	111900000	chr5	112120000	112130000	LACZ-3499	0	0	0	chr5-111890000-111900000-chr5-112120000-112130000
chr5	149220000	149230000	chr5	149270000	149280000	LACZ-3500	0	0	0	chr5-149220000-149230000-chr5-149270000-149280000
chr5	36610000	36620000	chr5	36670000	36680000	LACZ-3501	1	1	2	chr5-36610000-36620000-chr5-36670000-36680000
chr5	123120000	123130000	chr5	123170000	123180000	LACZ-3502	0	1	1	chr5-123120000-123130000-chr5-123170000-123180000
chr5	92730000	92740000	chr5	92950000	92960000	LACZ-3503	0	1	1	chr5-92730000-92740000-chr5-92950000-92960000
chr5	124960000	124970000	chr5	125000000	125010000	LACZ-3504	0	0	0	chr5-124960000-124970000-chr5-125000000-125010000
chr5	134240000	134250000	chr5	134280000	134290000	LACZ-3505	0	0	0	chr5-134240000-134250000-chr5-134280000-134290000
chr5	124550000	124560000	chr5	124580000	124590000	LACZ-3506	0	0	0	chr5-124550000-124560000-chr5-124580000-124590000
chr5	139880000	139890000	chr5	140290000	140300000	LACZ-3507	0	1	1	chr5-139880000-139890000-chr5-140290000-140300000
chr5	74060000	74070000	chr5	74190000	74200000	LACZ-3508	0	0	0	chr5-74060000-74070000-chr5-74190000-74200000
chr5	134740000	134750000	chr5	134870000	134880000	LACZ-3509	1	0	1	chr5-134740000-134750000-chr5-134870000-134880000
chr5	34980000	34990000	chr5	35020000	35030000	LACZ-3510	1	1	2	chr5-34980000-34990000-chr5-35020000-35030000
chr5	114840000	114850000	chr5	114870000	114880000	LACZ-3511	0	0	0	chr5-114840000-114850000-chr5-114870000-114880000
chr5	104210000	104220000	chr5	104340000	104350000	LACZ-3512	1	1	2	chr5-104210000-104220000-chr5-104340000-104350000
chr5	113340000	113350000	chr5	113720000	113730000	LACZ-3513	0	1	1	chr5-113340000-113350000-chr5-113720000-113730000
chr5	142400000	142410000	chr5	142440000	142450000	LACZ-3514	0	1	1	chr5-142400000-142410000-chr5-142440000-142450000
chr5	113340000	113350000	chr5	113690000	113700000	LACZ-3515	0	0	0	chr5-113340000-113350000-chr5-113690000-113700000
chr5	112920000	112930000	chr5	113030000	113040000	LACZ-3516	0	0	0	chr5-112920000-112930000-chr5-113030000-113040000
chr5	113420000	113430000	chr5	113610000	113620000	LACZ-3517	0	0	0	chr5-113420000-113430000-chr5-113610000-113620000
chr5	36940000	36950000	chr5	37000000	37010000	LACZ-3518	1	1	2	chr5-36940000-36950000-chr5-37000000-37010000
chr5	112850000	112860000	chr5	113010000	113020000	LACZ-3519	0	0	0	chr5-112850000-112860000-chr5-113010000-113020000
chr5	124130000	124140000	chr5	124310000	124320000	LACZ-3520	0	0	0	chr5-124130000-124140000-chr5-124310000-124320000
chr5	35170000	35180000	chr5	35340000	35350000	LACZ-3521	1	1	2	chr5-35170000-35180000-chr5-35340000-35350000
chr5	134400000	134410000	chr5	134450000	134460000	LACZ-3522	0	0	0	chr5-134400000-134410000-chr5-134450000-134460000
chr5	74950000	74960000	chr5	75120000	75130000	LACZ-3523	0	0	0	chr5-74950000-74960000-chr5-75120000-75130000
chr5	129510000	129520000	chr5	129530000	129540000	LACZ-3524	0	0	0	chr5-129510000-129520000-chr5-129530000-129540000
chr5	25500000	25510000	chr5	25520000	25530000	LACZ-3525	0	0	0	chr5-25500000-25510000-chr5-25520000-25530000
chr5	113450000	113460000	chr5	113570000	113580000	LACZ-3526	0	0	0	chr5-113450000-113460000-chr5-113570000-113580000
chr5	122630000	122640000	chr5	122690000	122700000	LACZ-3527	0	0	0	chr5-122630000-122640000-chr5-122690000-122700000
chr5	116410000	116420000	chr5	116440000	116450000	LACZ-3528	0	0	0	chr5-116410000-116420000-chr5-116440000-116450000
chr5	122560000	122570000	chr5	122580000	122590000	LACZ-3529	0	1	1	chr5-122560000-122570000-chr5-122580000-122590000
chr5	137680000	137690000	chr5	137730000	137740000	LACZ-3530	0	0	0	chr5-137680000-137690000-chr5-137730000-137740000
chr5	64280000	64290000	chr5	64370000	64380000	LACZ-3531	1	0	1	chr5-64280000-64290000-chr5-64370000-64380000
chr5	116320000	116330000	chr5	116480000	116490000	LACZ-3532	0	0	0	chr5-116320000-116330000-chr5-116480000-116490000
chr5	103350000	103360000	chr5	103660000	103670000	LACZ-3533	1	1	2	chr5-103350000-103360000-chr5-103660000-103670000
chr5	118890000	118900000	chr5	119640000	119650000	LACZ-3534	0	0	0	chr5-118890000-118900000-chr5-119640000-119650000
chr5	111400000	111410000	chr5	112150000	112160000	LACZ-3535	0	0	0	chr5-111400000-111410000-chr5-112150000-112160000
chr5	123940000	123950000	chr5	123990000	124000000	LACZ-3536	1	1	2	chr5-123940000-123950000-chr5-123990000-124000000
chr5	129260000	129270000	chr5	129300000	129310000	LACZ-3537	0	0	0	chr5-129260000-129270000-chr5-129300000-129310000
chr5	92920000	92930000	chr5	92940000	92950000	LACZ-3538	0	0	0	chr5-92920000-92930000-chr5-92940000-92950000
chr5	138850000	138860000	chr5	139000000	139010000	LACZ-3539	1	1	2	chr5-138850000-138860000-chr5-139000000-139010000
chr5	115580000	115590000	chr5	115610000	115620000	LACZ-3540	0	0	0	chr5-115580000-115590000-chr5-115610000-115620000
chr5	137060000	137070000	chr5	137100000	137110000	LACZ-3541	0	1	1	chr5-137060000-137070000-chr5-137100000-137110000
chr5	125120000	125130000	chr5	125220000	125230000	LACZ-3542	0	0	0	chr5-125120000-125130000-chr5-125220000-125230000
chr5	24360000	24370000	chr5	24380000	24390000	LACZ-3543	1	0	1	chr5-24360000-24370000-chr5-24380000-24390000
chr5	114460000	114470000	chr5	114560000	114570000	LACZ-3544	0	0	0	chr5-114460000-114470000-chr5-114560000-114570000
chr5	137510000	137520000	chr5	137530000	137540000	LACZ-3545	0	0	0	chr5-137510000-137520000-chr5-137530000-137540000
chr5	112320000	112330000	chr5	112340000	112350000	LACZ-3546	0	0	0	chr5-112320000-112330000-chr5-112340000-112350000
chr5	25020000	25030000	chr5	25090000	25100000	LACZ-3547	1	0	1	chr5-25020000-25030000-chr5-25090000-25100000
chr5	120130000	120140000	chr5	120430000	120440000	LACZ-3548	0	0	0	chr5-120130000-120140000-chr5-120430000-120440000
chr5	110840000	110850000	chr5	111260000	111270000	LACZ-3549	0	1	1	chr5-110840000-110850000-chr5-111260000-111270000
chr5	115000000	115010000	chr5	115080000	115090000	LACZ-3550	0	0	0	chr5-115000000-115010000-chr5-115080000-115090000
chr5	65450000	65460000	chr5	65480000	65490000	LACZ-3551	0	1	1	chr5-65450000-65460000-chr5-65480000-65490000
chr5	34960000	34970000	chr5	35010000	35020000	LACZ-3552	0	0	0	chr5-34960000-34970000-chr5-35010000-35020000
chr5	113440000	113450000	chr5	113670000	113680000	LACZ-3553	0	0	0	chr5-113440000-113450000-chr5-113670000-113680000
chr5	36590000	36600000	chr5	36740000	36750000	LACZ-3554	0	1	1	chr5-36590000-36600000-chr5-36740000-36750000
chr5	137330000	137340000	chr5	137350000	137360000	LACZ-3555	0	0	0	chr5-137330000-137340000-chr5-137350000-137360000
chr5	107160000	107170000	chr5	107290000	107300000	LACZ-3556	1	0	1	chr5-107160000-107170000-chr5-107290000-107300000
chr5	125270000	125280000	chr5	125340000	125350000	LACZ-3557	1	0	1	chr5-125270000-125280000-chr5-125340000-125350000
chr5	146910000	146920000	chr5	147290000	147300000	LACZ-3558	1	0	1	chr5-146910000-146920000-chr5-147290000-147300000
chr5	144910000	144920000	chr5	144960000	144970000	LACZ-3559	0	0	0	chr5-144910000-144920000-chr5-144960000-144970000
chr5	35400000	35410000	chr5	35500000	35510000	LACZ-3560	0	0	0	chr5-35400000-35410000-chr5-35500000-35510000
chr5	134720000	134730000	chr5	134890000	134900000	LACZ-3561	0	0	0	chr5-134720000-134730000-chr5-134890000-134900000
chr5	52050000	52060000	chr5	52090000	52100000	LACZ-3562	0	0	0	chr5-52050000-52060000-chr5-52090000-52100000
chr5	36840000	36850000	chr5	36940000	36950000	LACZ-3563	0	1	1	chr5-36840000-36850000-chr5-36940000-36950000
chr5	142720000	142730000	chr5	142850000	142860000	LACZ-3564	0	0	0	chr5-142720000-142730000-chr5-142850000-142860000
chr5	30210000	30220000	chr5	30340000	30350000	LACZ-3565	1	1	2	chr5-30210000-30220000-chr5-30340000-30350000
chr5	117620000	117630000	chr5	117880000	117890000	LACZ-3566	0	0	0	chr5-117620000-117630000-chr5-117880000-117890000
chr5	146390000	146400000	chr5	146440000	146450000	LACZ-3567	0	0	0	chr5-146390000-146400000-chr5-146440000-146450000
chr5	77110000	77120000	chr5	77140000	77150000	LACZ-3568	0	0	0	chr5-77110000-77120000-chr5-77140000-77150000
chr5	30070000	30080000	chr5	30090000	30100000	LACZ-3569	0	0	0	chr5-30070000-30080000-chr5-30090000-30100000
chr5	125190000	125200000	chr5	125210000	125220000	LACZ-3570	0	0	0	chr5-125190000-125200000-chr5-125210000-125220000
chr5	91750000	91760000	chr5	91840000	91850000	LACZ-3571	0	0	0	chr5-91750000-91760000-chr5-91840000-91850000
chr5	136510000	136520000	chr5	136530000	136540000	LACZ-3572	0	0	0	chr5-136510000-136520000-chr5-136530000-136540000
chr5	140540000	140550000	chr5	140660000	140670000	LACZ-3573	1	1	2	chr5-140540000-140550000-chr5-140660000-140670000
chr5	35300000	35310000	chr5	35500000	35510000	LACZ-3574	0	0	0	chr5-35300000-35310000-chr5-35500000-35510000
chr5	123590000	123600000	chr5	123610000	123620000	LACZ-3575	0	1	1	chr5-123590000-123600000-chr5-123610000-123620000
chr5	74040000	74050000	chr5	74290000	74300000	LACZ-3576	0	1	1	chr5-74040000-74050000-chr5-74290000-74300000
chr5	110530000	110540000	chr5	110560000	110570000	LACZ-3577	0	0	0	chr5-110530000-110540000-chr5-110560000-110570000
chr5	20710000	20720000	chr5	20750000	20760000	LACZ-3578	0	0	0	chr5-20710000-20720000-chr5-20750000-20760000
chr5	141020000	141030000	chr5	142320000	142330000	LACZ-3579	0	0	0	chr5-141020000-141030000-chr5-142320000-142330000
chr5	134260000	134270000	chr5	134310000	134320000	LACZ-3580	0	0	0	chr5-134260000-134270000-chr5-134310000-134320000
chr5	146930000	146940000	chr5	147280000	147290000	LACZ-3581	0	0	0	chr5-146930000-146940000-chr5-147280000-147290000
chr5	35870000	35880000	chr5	35890000	35900000	LACZ-3582	1	0	1	chr5-35870000-35880000-chr5-35890000-35900000
chr5	111470000	111480000	chr5	111610000	111620000	LACZ-3583	0	0	0	chr5-111470000-111480000-chr5-111610000-111620000
chr5	135940000	135950000	chr5	136050000	136060000	LACZ-3584	0	0	0	chr5-135940000-135950000-chr5-136050000-136060000
chr5	75930000	75940000	chr5	75970000	75980000	LACZ-3585	0	0	0	chr5-75930000-75940000-chr5-75970000-75980000
chr5	51500000	51510000	chr5	51520000	51530000	LACZ-3586	0	0	0	chr5-51500000-51510000-chr5-51520000-51530000
chr5	74650000	74660000	chr5	74870000	74880000	LACZ-3587	0	0	0	chr5-74650000-74660000-chr5-74870000-74880000
chr5	114450000	114460000	chr5	114580000	114590000	LACZ-3588	0	0	0	chr5-114450000-114460000-chr5-114580000-114590000
chr5	115070000	115080000	chr5	115200000	115210000	LACZ-3589	1	0	1	chr5-115070000-115080000-chr5-115200000-115210000
chr5	75970000	75980000	chr5	76020000	76030000	LACZ-3590	0	1	1	chr5-75970000-75980000-chr5-76020000-76030000
chr5	36820000	36830000	chr5	36940000	36950000	LACZ-3591	0	1	1	chr5-36820000-36830000-chr5-36940000-36950000
chr5	125070000	125080000	chr5	125220000	125230000	LACZ-3592	0	0	0	chr5-125070000-125080000-chr5-125220000-125230000
chr5	107020000	107030000	chr5	107080000	107090000	LACZ-3593	0	0	0	chr5-107020000-107030000-chr5-107080000-107090000
chr5	142510000	142520000	chr5	142700000	142710000	LACZ-3594	0	0	0	chr5-142510000-142520000-chr5-142700000-142710000
chr5	124970000	124980000	chr5	125210000	125220000	LACZ-3595	0	0	0	chr5-124970000-124980000-chr5-125210000-125220000
chr5	118930000	118940000	chr5	119690000	119700000	LACZ-3596	0	1	1	chr5-118930000-118940000-chr5-119690000-119700000
chr5	137020000	137030000	chr5	137130000	137140000	LACZ-3597	1	1	2	chr5-137020000-137030000-chr5-137130000-137140000
chr5	135400000	135410000	chr5	135540000	135550000	LACZ-3598	1	0	1	chr5-135400000-135410000-chr5-135540000-135550000
chr5	24510000	24520000	chr5	24590000	24600000	LACZ-3599	1	1	2	chr5-24510000-24520000-chr5-24590000-24600000
chr5	118780000	118790000	chr5	118810000	118820000	LACZ-3600	1	1	2	chr5-118780000-118790000-chr5-118810000-118820000
chr5	139530000	139540000	chr5	139660000	139670000	LACZ-3601	1	1	2	chr5-139530000-139540000-chr5-139660000-139670000
chr5	30590000	30600000	chr5	30640000	30650000	LACZ-3602	0	1	1	chr5-30590000-30600000-chr5-30640000-30650000
chr5	64370000	64380000	chr5	64850000	64860000	LACZ-3603	0	0	0	chr5-64370000-64380000-chr5-64850000-64860000
chr5	53300000	53310000	chr5	53660000	53670000	LACZ-3604	0	0	0	chr5-53300000-53310000-chr5-53660000-53670000
chr5	146070000	146080000	chr5	146100000	146110000	LACZ-3605	0	0	0	chr5-146070000-146080000-chr5-146100000-146110000
chr5	122580000	122590000	chr5	122600000	122610000	LACZ-3606	1	0	1	chr5-122580000-122590000-chr5-122600000-122610000
chr5	124590000	124600000	chr5	124710000	124720000	LACZ-3607	0	0	0	chr5-124590000-124600000-chr5-124710000-124720000
chr5	30380000	30390000	chr5	30490000	30500000	LACZ-3608	0	0	0	chr5-30380000-30390000-chr5-30490000-30500000
chr5	30430000	30440000	chr5	30480000	30490000	LACZ-3609	0	0	0	chr5-30430000-30440000-chr5-30480000-30490000
chr5	105690000	105700000	chr5	105740000	105750000	LACZ-3610	0	0	0	chr5-105690000-105700000-chr5-105740000-105750000
chr5	111880000	111890000	chr5	112140000	112150000	LACZ-3611	0	0	0	chr5-111880000-111890000-chr5-112140000-112150000
chr5	121270000	121280000	chr5	121320000	121330000	LACZ-3612	0	0	0	chr5-121270000-121280000-chr5-121320000-121330000
chr5	66940000	66950000	chr5	66960000	66970000	LACZ-3613	0	0	0	chr5-66940000-66950000-chr5-66960000-66970000
chr5	77030000	77040000	chr5	77220000	77230000	LACZ-3614	1	1	2	chr5-77030000-77040000-chr5-77220000-77230000
chr5	113500000	113510000	chr5	113660000	113670000	LACZ-3615	0	0	0	chr5-113500000-113510000-chr5-113660000-113670000
chr5	72850000	72860000	chr5	72870000	72880000	LACZ-3616	0	0	0	chr5-72850000-72860000-chr5-72870000-72880000
chr5	118880000	118890000	chr5	119660000	119670000	LACZ-3617	1	0	1	chr5-118880000-118890000-chr5-119660000-119670000
chr5	24530000	24540000	chr5	24600000	24610000	LACZ-3618	1	0	1	chr5-24530000-24540000-chr5-24600000-24610000
chr5	140080000	140090000	chr5	140170000	140180000	LACZ-3619	0	0	0	chr5-140080000-140090000-chr5-140170000-140180000
chr5	111660000	111670000	chr5	111980000	111990000	LACZ-3620	0	0	0	chr5-111660000-111670000-chr5-111980000-111990000
chr5	74140000	74150000	chr5	74190000	74200000	LACZ-3621	1	0	1	chr5-74140000-74150000-chr5-74190000-74200000
chr5	114420000	114430000	chr5	114620000	114630000	LACZ-3622	0	0	0	chr5-114420000-114430000-chr5-114620000-114630000
chr5	112880000	112890000	chr5	112950000	112960000	LACZ-3623	0	0	0	chr5-112880000-112890000-chr5-112950000-112960000
chr5	124120000	124130000	chr5	124180000	124190000	LACZ-3624	0	0	0	chr5-124120000-124130000-chr5-124180000-124190000
chr5	116220000	116230000	chr5	116620000	116630000	LACZ-3625	0	0	0	chr5-116220000-116230000-chr5-116620000-116630000
chr5	122520000	122530000	chr5	122540000	122550000	LACZ-3626	0	1	1	chr5-122520000-122530000-chr5-122540000-122550000
chr5	142070000	142080000	chr5	142110000	142120000	LACZ-3627	0	0	0	chr5-142070000-142080000-chr5-142110000-142120000
chr5	37380000	37390000	chr5	37740000	37750000	LACZ-3628	0	0	0	chr5-37380000-37390000-chr5-37740000-37750000
chr5	142900000	142910000	chr5	142920000	142930000	LACZ-3629	0	0	0	chr5-142900000-142910000-chr5-142920000-142930000
chr5	111620000	111630000	chr5	111670000	111680000	LACZ-3630	1	0	1	chr5-111620000-111630000-chr5-111670000-111680000
chr5	137520000	137530000	chr5	137650000	137660000	LACZ-3631	0	1	1	chr5-137520000-137530000-chr5-137650000-137660000
chr5	119020000	119030000	chr5	119050000	119060000	LACZ-3632	0	0	0	chr5-119020000-119030000-chr5-119050000-119060000
chr5	139190000	139200000	chr5	139220000	139230000	LACZ-3633	0	0	0	chr5-139190000-139200000-chr5-139220000-139230000
chr5	148940000	148950000	chr5	149020000	149030000	LACZ-3634	1	0	1	chr5-148940000-148950000-chr5-149020000-149030000
chr5	23960000	23970000	chr5	24080000	24090000	LACZ-3635	0	0	0	chr5-23960000-23970000-chr5-24080000-24090000
chr5	35280000	35290000	chr5	35490000	35500000	LACZ-3636	0	0	0	chr5-35280000-35290000-chr5-35490000-35500000
chr5	115280000	115290000	chr5	115310000	115320000	LACZ-3637	0	0	0	chr5-115280000-115290000-chr5-115310000-115320000
chr5	134200000	134210000	chr5	134290000	134300000	LACZ-3638	0	0	0	chr5-134200000-134210000-chr5-134290000-134300000
chr5	110350000	110360000	chr5	110620000	110630000	LACZ-3639	1	0	1	chr5-110350000-110360000-chr5-110620000-110630000
chr5	122150000	122160000	chr5	122330000	122340000	LACZ-3640	0	0	0	chr5-122150000-122160000-chr5-122330000-122340000
chr5	136530000	136540000	chr5	136550000	136560000	LACZ-3641	0	0	0	chr5-136530000-136540000-chr5-136550000-136560000
chr5	114250000	114260000	chr5	114300000	114310000	LACZ-3642	0	0	0	chr5-114250000-114260000-chr5-114300000-114310000
chr5	35790000	35800000	chr5	35830000	35840000	LACZ-3643	1	0	1	chr5-35790000-35800000-chr5-35830000-35840000
chr5	130270000	130280000	chr5	130850000	130860000	LACZ-3644	1	1	2	chr5-130270000-130280000-chr5-130850000-130860000
chr5	33470000	33480000	chr5	33500000	33510000	LACZ-3645	0	0	0	chr5-33470000-33480000-chr5-33500000-33510000
chr5	93090000	93100000	chr5	93150000	93160000	LACZ-3646	0	0	0	chr5-93090000-93100000-chr5-93150000-93160000
chr5	118790000	118800000	chr5	118840000	118850000	LACZ-3647	0	0	0	chr5-118790000-118800000-chr5-118840000-118850000
chr5	30190000	30200000	chr5	30340000	30350000	LACZ-3648	0	1	1	chr5-30190000-30200000-chr5-30340000-30350000
chr5	117530000	117540000	chr5	117930000	117940000	LACZ-3649	0	1	1	chr5-117530000-117540000-chr5-117930000-117940000
chr5	33390000	33400000	chr5	33580000	33590000	LACZ-3650	1	1	2	chr5-33390000-33400000-chr5-33580000-33590000
chr5	125010000	125020000	chr5	125100000	125110000	LACZ-3651	1	1	2	chr5-125010000-125020000-chr5-125100000-125110000
chr5	142960000	142970000	chr5	143010000	143020000	LACZ-3652	0	0	0	chr5-142960000-142970000-chr5-143010000-143020000
chr5	117300000	117310000	chr5	117400000	117410000	LACZ-3653	1	0	1	chr5-117300000-117310000-chr5-117400000-117410000
chr5	35340000	35350000	chr5	35490000	35500000	LACZ-3654	1	0	1	chr5-35340000-35350000-chr5-35490000-35500000
chr5	111680000	111690000	chr5	112030000	112040000	LACZ-3655	1	0	1	chr5-111680000-111690000-chr5-112030000-112040000
chr5	136480000	136490000	chr5	136550000	136560000	LACZ-3656	0	0	0	chr5-136480000-136490000-chr5-136550000-136560000
chr5	144440000	144450000	chr5	144730000	144740000	LACZ-3657	1	1	2	chr5-144440000-144450000-chr5-144730000-144740000
chr5	142310000	142320000	chr5	142440000	142450000	LACZ-3658	1	1	2	chr5-142310000-142320000-chr5-142440000-142450000
chr5	137050000	137060000	chr5	137080000	137090000	LACZ-3659	0	0	0	chr5-137050000-137060000-chr5-137080000-137090000
chr5	114060000	114070000	chr5	114320000	114330000	LACZ-3660	0	0	0	chr5-114060000-114070000-chr5-114320000-114330000
chr5	33390000	33400000	chr5	33490000	33500000	LACZ-3661	1	1	2	chr5-33390000-33400000-chr5-33490000-33500000
chr5	36180000	36190000	chr5	36290000	36300000	LACZ-3662	0	0	0	chr5-36180000-36190000-chr5-36290000-36300000
chr5	111340000	111350000	chr5	112030000	112040000	LACZ-3663	1	0	1	chr5-111340000-111350000-chr5-112030000-112040000
chr5	140520000	140530000	chr5	140620000	140630000	LACZ-3664	0	0	0	chr5-140520000-140530000-chr5-140620000-140630000
chr5	143730000	143740000	chr5	143890000	143900000	LACZ-3665	0	0	0	chr5-143730000-143740000-chr5-143890000-143900000
chr5	135870000	135880000	chr5	136040000	136050000	LACZ-3666	1	1	2	chr5-135870000-135880000-chr5-136040000-136050000
chr5	145140000	145150000	chr5	145160000	145170000	LACZ-3667	0	0	0	chr5-145140000-145150000-chr5-145160000-145170000
chr5	129220000	129230000	chr5	129260000	129270000	LACZ-3668	0	0	0	chr5-129220000-129230000-chr5-129260000-129270000
chr5	112910000	112920000	chr5	113050000	113060000	LACZ-3669	0	1	1	chr5-112910000-112920000-chr5-113050000-113060000
chr5	137670000	137680000	chr5	137690000	137700000	LACZ-3670	0	0	0	chr5-137670000-137680000-chr5-137690000-137700000
chr5	119360000	119370000	chr5	119650000	119660000	LACZ-3671	0	0	0	chr5-119360000-119370000-chr5-119650000-119660000
chr5	45450000	45460000	chr5	45490000	45500000	LACZ-3672	0	0	0	chr5-45450000-45460000-chr5-45490000-45500000
chr5	117990000	118000000	chr5	118030000	118040000	LACZ-3673	0	0	0	chr5-117990000-118000000-chr5-118030000-118040000
chr5	119090000	119100000	chr5	119480000	119490000	LACZ-3674	0	0	0	chr5-119090000-119100000-chr5-119480000-119490000
chr5	146680000	146690000	chr5	147310000	147320000	LACZ-3675	0	1	1	chr5-146680000-146690000-chr5-147310000-147320000
chr5	34520000	34530000	chr5	34550000	34560000	LACZ-3676	0	0	0	chr5-34520000-34530000-chr5-34550000-34560000
chr5	148950000	148960000	chr5	148990000	149000000	LACZ-3677	0	0	0	chr5-148950000-148960000-chr5-148990000-149000000
chr5	135890000	135900000	chr5	135960000	135970000	LACZ-3678	0	1	1	chr5-135890000-135900000-chr5-135960000-135970000
chr5	131160000	131170000	chr5	131330000	131340000	LACZ-3679	0	0	0	chr5-131160000-131170000-chr5-131330000-131340000
chr5	3480000	3490000	chr5	3500000	3510000	LACZ-3680	0	0	0	chr5-3480000-3490000-chr5-3500000-3510000
chr5	127770000	127780000	chr5	127800000	127810000	LACZ-3681	0	0	0	chr5-127770000-127780000-chr5-127800000-127810000
chr5	123950000	123960000	chr5	124050000	124060000	LACZ-3682	0	0	0	chr5-123950000-123960000-chr5-124050000-124060000
chr5	122910000	122920000	chr5	123040000	123050000	LACZ-3683	0	1	1	chr5-122910000-122920000-chr5-123040000-123050000
chr5	139950000	139960000	chr5	140140000	140150000	LACZ-3684	0	1	1	chr5-139950000-139960000-chr5-140140000-140150000
chr5	27140000	27150000	chr5	27160000	27170000	LACZ-3685	0	0	0	chr5-27140000-27150000-chr5-27160000-27170000
chr5	118860000	118870000	chr5	119650000	119660000	LACZ-3686	0	0	0	chr5-118860000-118870000-chr5-119650000-119660000
chr5	127460000	127470000	chr5	127550000	127560000	LACZ-3687	0	0	0	chr5-127460000-127470000-chr5-127550000-127560000
chr5	142030000	142040000	chr5	142070000	142080000	LACZ-3688	0	0	0	chr5-142030000-142040000-chr5-142070000-142080000
chr5	100670000	100680000	chr5	100790000	100800000	LACZ-3689	1	0	1	chr5-100670000-100680000-chr5-100790000-100800000
chr5	111470000	111480000	chr5	111530000	111540000	LACZ-3690	0	0	0	chr5-111470000-111480000-chr5-111530000-111540000
chr5	120170000	120180000	chr5	120220000	120230000	LACZ-3691	0	0	0	chr5-120170000-120180000-chr5-120220000-120230000
chr5	146360000	146370000	chr5	146460000	146470000	LACZ-3692	0	0	0	chr5-146360000-146370000-chr5-146460000-146470000
chr5	36460000	36470000	chr5	36730000	36740000	LACZ-3693	1	1	2	chr5-36460000-36470000-chr5-36730000-36740000
chr5	74060000	74070000	chr5	74270000	74280000	LACZ-3694	0	1	1	chr5-74060000-74070000-chr5-74270000-74280000
chr5	135650000	135660000	chr5	135770000	135780000	LACZ-3695	0	0	0	chr5-135650000-135660000-chr5-135770000-135780000
chr5	142490000	142500000	chr5	142610000	142620000	LACZ-3696	1	0	1	chr5-142490000-142500000-chr5-142610000-142620000
chr5	33450000	33460000	chr5	33470000	33480000	LACZ-3697	0	0	0	chr5-33450000-33460000-chr5-33470000-33480000
chr5	125100000	125110000	chr5	125180000	125190000	LACZ-3698	1	0	1	chr5-125100000-125110000-chr5-125180000-125190000
chr5	122640000	122650000	chr5	122750000	122760000	LACZ-3699	0	0	0	chr5-122640000-122650000-chr5-122750000-122760000
chr5	112730000	112740000	chr5	112760000	112770000	LACZ-3700	0	0	0	chr5-112730000-112740000-chr5-112760000-112770000
chr5	138970000	138980000	chr5	139060000	139070000	LACZ-3701	0	0	0	chr5-138970000-138980000-chr5-139060000-139070000
chr5	122520000	122530000	chr5	122560000	122570000	LACZ-3702	0	0	0	chr5-122520000-122530000-chr5-122560000-122570000
chr5	134500000	134510000	chr5	134890000	134900000	LACZ-3703	1	0	1	chr5-134500000-134510000-chr5-134890000-134900000
chr5	140180000	140190000	chr5	140270000	140280000	LACZ-3704	0	0	0	chr5-140180000-140190000-chr5-140270000-140280000
chr5	139600000	139610000	chr5	139700000	139710000	LACZ-3705	0	0	0	chr5-139600000-139610000-chr5-139700000-139710000
chr5	147580000	147590000	chr5	147850000	147860000	LACZ-3706	1	0	1	chr5-147580000-147590000-chr5-147850000-147860000
chr5	137650000	137660000	chr5	137680000	137690000	LACZ-3707	1	0	1	chr5-137650000-137660000-chr5-137680000-137690000
chr5	135490000	135500000	chr5	135540000	135550000	LACZ-3708	1	0	1	chr5-135490000-135500000-chr5-135540000-135550000
chr5	16930000	16940000	chr5	17760000	17770000	LACZ-3709	1	1	2	chr5-16930000-16940000-chr5-17760000-17770000
chr5	142530000	142540000	chr5	142560000	142570000	LACZ-3710	0	0	0	chr5-142530000-142540000-chr5-142560000-142570000
chr5	111390000	111400000	chr5	111550000	111560000	LACZ-3711	0	0	0	chr5-111390000-111400000-chr5-111550000-111560000
chr5	140490000	140500000	chr5	140660000	140670000	LACZ-3712	0	1	1	chr5-140490000-140500000-chr5-140660000-140670000
chr5	135720000	135730000	chr5	135740000	135750000	LACZ-3713	0	0	0	chr5-135720000-135730000-chr5-135740000-135750000
chr5	146760000	146770000	chr5	146830000	146840000	LACZ-3714	0	0	0	chr5-146760000-146770000-chr5-146830000-146840000
chr5	105520000	105530000	chr5	105590000	105600000	LACZ-3715	0	1	1	chr5-105520000-105530000-chr5-105590000-105600000
chr5	123880000	123890000	chr5	123900000	123910000	LACZ-3716	0	0	0	chr5-123880000-123890000-chr5-123900000-123910000
chr5	111550000	111560000	chr5	111650000	111660000	LACZ-3717	0	0	0	chr5-111550000-111560000-chr5-111650000-111660000
chr5	136420000	136430000	chr5	136530000	136540000	LACZ-3718	1	0	1	chr5-136420000-136430000-chr5-136530000-136540000
chr5	116270000	116280000	chr5	116320000	116330000	LACZ-3719	0	0	0	chr5-116270000-116280000-chr5-116320000-116330000
chr5	107390000	107400000	chr5	107410000	107420000	LACZ-3720	0	0	0	chr5-107390000-107400000-chr5-107410000-107420000
chr5	112760000	112770000	chr5	112780000	112790000	LACZ-3721	0	0	0	chr5-112760000-112770000-chr5-112780000-112790000
chr5	120990000	121000000	chr5	121090000	121100000	LACZ-3722	0	0	0	chr5-120990000-121000000-chr5-121090000-121100000
chr5	120200000	120210000	chr5	120410000	120420000	LACZ-3723	0	0	0	chr5-120200000-120210000-chr5-120410000-120420000
chr5	125060000	125070000	chr5	125100000	125110000	LACZ-3724	1	1	2	chr5-125060000-125070000-chr5-125100000-125110000
chr5	122820000	122830000	chr5	122840000	122850000	LACZ-3725	0	0	0	chr5-122820000-122830000-chr5-122840000-122850000
chr5	74120000	74130000	chr5	74160000	74170000	LACZ-3726	0	0	0	chr5-74120000-74130000-chr5-74160000-74170000
chr5	121680000	121690000	chr5	121860000	121870000	LACZ-3727	0	0	0	chr5-121680000-121690000-chr5-121860000-121870000
chr5	53340000	53350000	chr5	53590000	53600000	LACZ-3728	0	1	1	chr5-53340000-53350000-chr5-53590000-53600000
chr5	123940000	123950000	chr5	124080000	124090000	LACZ-3729	1	1	2	chr5-123940000-123950000-chr5-124080000-124090000
chr5	129060000	129070000	chr5	129580000	129590000	LACZ-3730	1	0	1	chr5-129060000-129070000-chr5-129580000-129590000
chr5	111890000	111900000	chr5	112090000	112100000	LACZ-3731	0	0	0	chr5-111890000-111900000-chr5-112090000-112100000
chr5	107230000	107240000	chr5	107250000	107260000	LACZ-3732	0	0	0	chr5-107230000-107240000-chr5-107250000-107260000
chr5	137200000	137210000	chr5	137280000	137290000	LACZ-3733	0	0	0	chr5-137200000-137210000-chr5-137280000-137290000
chr5	116210000	116220000	chr5	116580000	116590000	LACZ-3734	0	0	0	chr5-116210000-116220000-chr5-116580000-116590000
chr5	122000000	122010000	chr5	122020000	122030000	LACZ-3735	0	0	0	chr5-122000000-122010000-chr5-122020000-122030000
chr5	129710000	129720000	chr5	129870000	129880000	LACZ-3736	0	1	1	chr5-129710000-129720000-chr5-129870000-129880000
chr5	107190000	107200000	chr5	107210000	107220000	LACZ-3737	0	0	0	chr5-107190000-107200000-chr5-107210000-107220000
chr5	36120000	36130000	chr5	36210000	36220000	LACZ-3738	0	0	0	chr5-36120000-36130000-chr5-36210000-36220000
chr5	136590000	136600000	chr5	136610000	136620000	LACZ-3739	0	0	0	chr5-136590000-136600000-chr5-136610000-136620000
chr5	42090000	42100000	chr5	42140000	42150000	LACZ-3740	0	0	0	chr5-42090000-42100000-chr5-42140000-42150000
chr5	146950000	146960000	chr5	147090000	147100000	LACZ-3741	0	0	0	chr5-146950000-146960000-chr5-147090000-147100000
chr5	111410000	111420000	chr5	111630000	111640000	LACZ-3742	0	0	0	chr5-111410000-111420000-chr5-111630000-111640000
chr5	139850000	139860000	chr5	140520000	140530000	LACZ-3743	0	0	0	chr5-139850000-139860000-chr5-140520000-140530000
chr5	137530000	137540000	chr5	137630000	137640000	LACZ-3744	0	0	0	chr5-137530000-137540000-chr5-137630000-137640000
chr5	120180000	120190000	chr5	120440000	120450000	LACZ-3745	0	1	1	chr5-120180000-120190000-chr5-120440000-120450000
chr5	74160000	74170000	chr5	74180000	74190000	LACZ-3746	0	1	1	chr5-74160000-74170000-chr5-74180000-74190000
chr5	35290000	35300000	chr5	35470000	35480000	LACZ-3747	0	0	0	chr5-35290000-35300000-chr5-35470000-35480000
chr5	143950000	143960000	chr5	143970000	143980000	LACZ-3748	0	1	1	chr5-143950000-143960000-chr5-143970000-143980000
chr5	30570000	30580000	chr5	30590000	30600000	LACZ-3749	0	0	0	chr5-30570000-30580000-chr5-30590000-30600000
chr5	64280000	64290000	chr5	64580000	64590000	LACZ-3750	1	0	1	chr5-64280000-64290000-chr5-64580000-64590000
chr5	111270000	111280000	chr5	112150000	112160000	LACZ-3751	1	0	1	chr5-111270000-111280000-chr5-112150000-112160000
chr5	113860000	113870000	chr5	113970000	113980000	LACZ-3752	0	0	0	chr5-113860000-113870000-chr5-113970000-113980000
chr5	115120000	115130000	chr5	115150000	115160000	LACZ-3753	0	0	0	chr5-115120000-115130000-chr5-115150000-115160000
chr5	111410000	111420000	chr5	111490000	111500000	LACZ-3754	0	1	1	chr5-111410000-111420000-chr5-111490000-111500000
chr5	30540000	30550000	chr5	30630000	30640000	LACZ-3755	0	1	1	chr5-30540000-30550000-chr5-30630000-30640000
chr5	33390000	33400000	chr5	33510000	33520000	LACZ-3756	1	0	1	chr5-33390000-33400000-chr5-33510000-33520000
chr5	28590000	28600000	chr5	28610000	28620000	LACZ-3757	1	0	1	chr5-28590000-28600000-chr5-28610000-28620000
chr5	35150000	35160000	chr5	35300000	35310000	LACZ-3758	0	0	0	chr5-35150000-35160000-chr5-35300000-35310000
chr5	113840000	113850000	chr5	114110000	114120000	LACZ-3759	0	0	0	chr5-113840000-113850000-chr5-114110000-114120000
chr5	35790000	35800000	chr5	35810000	35820000	LACZ-3760	1	0	1	chr5-35790000-35800000-chr5-35810000-35820000
chr5	120140000	120150000	chr5	120170000	120180000	LACZ-3761	1	0	1	chr5-120140000-120150000-chr5-120170000-120180000
chr5	64150000	64160000	chr5	64250000	64260000	LACZ-3762	0	0	0	chr5-64150000-64160000-chr5-64250000-64260000
chr5	148650000	148660000	chr5	148690000	148700000	LACZ-3763	0	0	0	chr5-148650000-148660000-chr5-148690000-148700000
chr5	127250000	127260000	chr5	127290000	127300000	LACZ-3764	0	0	0	chr5-127250000-127260000-chr5-127290000-127300000
chr5	115290000	115300000	chr5	115340000	115350000	LACZ-3765	0	1	1	chr5-115290000-115300000-chr5-115340000-115350000
chr5	30800000	30810000	chr5	31000000	31010000	LACZ-3766	1	1	2	chr5-30800000-30810000-chr5-31000000-31010000
chr5	37400000	37410000	chr5	37550000	37560000	LACZ-3767	0	0	0	chr5-37400000-37410000-chr5-37550000-37560000
chr5	146990000	147000000	chr5	147020000	147030000	LACZ-3768	0	0	0	chr5-146990000-147000000-chr5-147020000-147030000
chr5	105830000	105840000	chr5	105860000	105870000	LACZ-3769	0	1	1	chr5-105830000-105840000-chr5-105860000-105870000
chr5	113550000	113560000	chr5	113620000	113630000	LACZ-3770	0	0	0	chr5-113550000-113560000-chr5-113620000-113630000
chr5	65150000	65160000	chr5	65170000	65180000	LACZ-3771	0	0	0	chr5-65150000-65160000-chr5-65170000-65180000
chr5	111450000	111460000	chr5	111660000	111670000	LACZ-3772	0	0	0	chr5-111450000-111460000-chr5-111660000-111670000
chr5	139840000	139850000	chr5	140270000	140280000	LACZ-3773	0	0	0	chr5-139840000-139850000-chr5-140270000-140280000
chr5	35760000	35770000	chr5	35850000	35860000	LACZ-3774	0	1	1	chr5-35760000-35770000-chr5-35850000-35860000
chr5	88670000	88680000	chr5	88720000	88730000	LACZ-3775	0	0	0	chr5-88670000-88680000-chr5-88720000-88730000
chr5	130060000	130070000	chr5	130120000	130130000	LACZ-3776	0	0	0	chr5-130060000-130070000-chr5-130120000-130130000
chr5	134210000	134220000	chr5	134340000	134350000	LACZ-3777	0	1	1	chr5-134210000-134220000-chr5-134340000-134350000
chr5	52370000	52380000	chr5	52410000	52420000	LACZ-3778	0	0	0	chr5-52370000-52380000-chr5-52410000-52420000
chr5	125020000	125030000	chr5	125240000	125250000	LACZ-3779	0	0	0	chr5-125020000-125030000-chr5-125240000-125250000
chr5	36050000	36060000	chr5	36140000	36150000	LACZ-3780	0	1	1	chr5-36050000-36060000-chr5-36140000-36150000
chr5	66890000	66900000	chr5	66940000	66950000	LACZ-3781	0	0	0	chr5-66890000-66900000-chr5-66940000-66950000
chr5	116280000	116290000	chr5	116480000	116490000	LACZ-3782	0	0	0	chr5-116280000-116290000-chr5-116480000-116490000
chr5	140030000	140040000	chr5	140170000	140180000	LACZ-3783	0	0	0	chr5-140030000-140040000-chr5-140170000-140180000
chr5	136790000	136800000	chr5	136840000	136850000	LACZ-3784	1	0	1	chr5-136790000-136800000-chr5-136840000-136850000
chr5	134430000	134440000	chr5	134450000	134460000	LACZ-3785	0	0	0	chr5-134430000-134440000-chr5-134450000-134460000
chr5	141590000	141600000	chr5	141630000	141640000	LACZ-3786	0	0	0	chr5-141590000-141600000-chr5-141630000-141640000
chr5	35050000	35060000	chr5	35070000	35080000	LACZ-3787	1	0	1	chr5-35050000-35060000-chr5-35070000-35080000
chr5	110500000	110510000	chr5	110550000	110560000	LACZ-3788	0	0	0	chr5-110500000-110510000-chr5-110550000-110560000
chr5	140850000	140860000	chr5	141070000	141080000	LACZ-3789	0	0	0	chr5-140850000-140860000-chr5-141070000-141080000
chr5	111500000	111510000	chr5	111670000	111680000	LACZ-3790	0	0	0	chr5-111500000-111510000-chr5-111670000-111680000
chr5	116190000	116200000	chr5	116520000	116530000	LACZ-3791	0	0	0	chr5-116190000-116200000-chr5-116520000-116530000
chr5	75930000	75940000	chr5	75950000	75960000	LACZ-3792	0	0	0	chr5-75930000-75940000-chr5-75950000-75960000
chr5	64330000	64340000	chr5	64350000	64360000	LACZ-3793	1	0	1	chr5-64330000-64340000-chr5-64350000-64360000
chr5	140560000	140570000	chr5	140670000	140680000	LACZ-3794	1	0	1	chr5-140560000-140570000-chr5-140670000-140680000
chr5	73800000	73810000	chr5	73820000	73830000	LACZ-3795	0	0	0	chr5-73800000-73810000-chr5-73820000-73830000
chr5	118300000	118310000	chr5	118520000	118530000	LACZ-3796	0	0	0	chr5-118300000-118310000-chr5-118520000-118530000
chr5	105680000	105690000	chr5	105860000	105870000	LACZ-3797	1	1	2	chr5-105680000-105690000-chr5-105860000-105870000
chr5	146930000	146940000	chr5	147250000	147260000	LACZ-3798	0	0	0	chr5-146930000-146940000-chr5-147250000-147260000
chr5	99800000	99810000	chr5	99820000	99830000	LACZ-3799	0	0	0	chr5-99800000-99810000-chr5-99820000-99830000
chr5	33450000	33460000	chr5	33530000	33540000	LACZ-3800	0	0	0	chr5-33450000-33460000-chr5-33530000-33540000
chr5	105400000	105410000	chr5	105660000	105670000	LACZ-3801	1	0	1	chr5-105400000-105410000-chr5-105660000-105670000
chr5	125090000	125100000	chr5	125160000	125170000	LACZ-3802	0	0	0	chr5-125090000-125100000-chr5-125160000-125170000
chr5	35990000	36000000	chr5	36400000	36410000	LACZ-3803	0	0	0	chr5-35990000-36000000-chr5-36400000-36410000
chr5	138210000	138220000	chr5	138240000	138250000	LACZ-3804	0	0	0	chr5-138210000-138220000-chr5-138240000-138250000
chr5	111400000	111410000	chr5	111580000	111590000	LACZ-3805	0	0	0	chr5-111400000-111410000-chr5-111580000-111590000
chr5	138850000	138860000	chr5	139020000	139030000	LACZ-3806	1	0	1	chr5-138850000-138860000-chr5-139020000-139030000
chr5	126270000	126280000	chr5	126290000	126300000	LACZ-3807	0	0	0	chr5-126270000-126280000-chr5-126290000-126300000
chr5	113440000	113450000	chr5	113710000	113720000	LACZ-3808	0	0	0	chr5-113440000-113450000-chr5-113710000-113720000
chr5	34980000	34990000	chr5	35040000	35050000	LACZ-3809	1	1	2	chr5-34980000-34990000-chr5-35040000-35050000
chr5	120280000	120290000	chr5	120440000	120450000	LACZ-3810	0	1	1	chr5-120280000-120290000-chr5-120440000-120450000
chr5	113420000	113430000	chr5	113640000	113650000	LACZ-3811	0	0	0	chr5-113420000-113430000-chr5-113640000-113650000
chr5	66550000	66560000	chr5	66570000	66580000	LACZ-3812	0	0	0	chr5-66550000-66560000-chr5-66570000-66580000
chr5	66970000	66980000	chr5	66990000	67000000	LACZ-3813	0	0	0	chr5-66970000-66980000-chr5-66990000-67000000
chr5	123290000	123300000	chr5	123310000	123320000	LACZ-3814	0	0	0	chr5-123290000-123300000-chr5-123310000-123320000
chr5	125140000	125150000	chr5	125190000	125200000	LACZ-3815	0	0	0	chr5-125140000-125150000-chr5-125190000-125200000
chr5	135370000	135380000	chr5	135390000	135400000	LACZ-3816	0	1	1	chr5-135370000-135380000-chr5-135390000-135400000
chr5	104980000	104990000	chr5	105320000	105330000	LACZ-3817	1	1	2	chr5-104980000-104990000-chr5-105320000-105330000
chr5	92810000	92820000	chr5	92950000	92960000	LACZ-3818	0	1	1	chr5-92810000-92820000-chr5-92950000-92960000
chr5	113470000	113480000	chr5	113680000	113690000	LACZ-3819	1	0	1	chr5-113470000-113480000-chr5-113680000-113690000
chr5	135410000	135420000	chr5	135590000	135600000	LACZ-3820	0	0	0	chr5-135410000-135420000-chr5-135590000-135600000
chr5	110510000	110520000	chr5	110530000	110540000	LACZ-3821	0	0	0	chr5-110510000-110520000-chr5-110530000-110540000
chr5	120260000	120270000	chr5	120400000	120410000	LACZ-3822	0	0	0	chr5-120260000-120270000-chr5-120400000-120410000
chr5	117570000	117580000	chr5	117880000	117890000	LACZ-3823	0	0	0	chr5-117570000-117580000-chr5-117880000-117890000
chr5	38390000	38400000	chr5	38420000	38430000	LACZ-3824	0	0	0	chr5-38390000-38400000-chr5-38420000-38430000
chr5	120240000	120250000	chr5	120420000	120430000	LACZ-3825	0	0	0	chr5-120240000-120250000-chr5-120420000-120430000
chr5	92730000	92740000	chr5	92790000	92800000	LACZ-3826	0	0	0	chr5-92730000-92740000-chr5-92790000-92800000
chr5	136920000	136930000	chr5	136970000	136980000	LACZ-3827	1	1	2	chr5-136920000-136930000-chr5-136970000-136980000
chr5	141020000	141030000	chr5	141050000	141060000	LACZ-3828	0	0	0	chr5-141020000-141030000-chr5-141050000-141060000
chr5	37570000	37580000	chr5	37590000	37600000	LACZ-3829	0	0	0	chr5-37570000-37580000-chr5-37590000-37600000
chr5	139390000	139400000	chr5	139460000	139470000	LACZ-3830	1	1	2	chr5-139390000-139400000-chr5-139460000-139470000
chr5	117770000	117780000	chr5	117810000	117820000	LACZ-3831	0	0	0	chr5-117770000-117780000-chr5-117810000-117820000
chr5	112880000	112890000	chr5	113010000	113020000	LACZ-3832	0	0	0	chr5-112880000-112890000-chr5-113010000-113020000
chr5	124090000	124100000	chr5	124110000	124120000	LACZ-3833	0	0	0	chr5-124090000-124100000-chr5-124110000-124120000
chr5	77080000	77090000	chr5	77160000	77170000	LACZ-3834	1	0	1	chr5-77080000-77090000-chr5-77160000-77170000
chr5	64500000	64510000	chr5	64820000	64830000	LACZ-3835	1	0	1	chr5-64500000-64510000-chr5-64820000-64830000
chr5	128600000	128610000	chr5	128620000	128630000	LACZ-3836	0	0	0	chr5-128600000-128610000-chr5-128620000-128630000
chr5	38350000	38360000	chr5	38610000	38620000	LACZ-3837	0	0	0	chr5-38350000-38360000-chr5-38610000-38620000
chr5	36590000	36600000	chr5	36700000	36710000	LACZ-3838	0	0	0	chr5-36590000-36600000-chr5-36700000-36710000
chr5	38820000	38830000	chr5	38840000	38850000	LACZ-3839	0	0	0	chr5-38820000-38830000-chr5-38840000-38850000
chr5	111460000	111470000	chr5	111490000	111500000	LACZ-3840	0	1	1	chr5-111460000-111470000-chr5-111490000-111500000
chr5	111420000	111430000	chr5	111460000	111470000	LACZ-3841	0	0	0	chr5-111420000-111430000-chr5-111460000-111470000
chr5	115630000	115640000	chr5	115650000	115660000	LACZ-3842	0	0	0	chr5-115630000-115640000-chr5-115650000-115660000
chr5	117140000	117150000	chr5	117170000	117180000	LACZ-3843	0	0	0	chr5-117140000-117150000-chr5-117170000-117180000
chr5	36590000	36600000	chr5	36610000	36620000	LACZ-3844	0	1	1	chr5-36590000-36600000-chr5-36610000-36620000
chr5	35430000	35440000	chr5	35470000	35480000	LACZ-3845	0	0	0	chr5-35430000-35440000-chr5-35470000-35480000
chr5	36320000	36330000	chr5	36350000	36360000	LACZ-3846	1	0	1	chr5-36320000-36330000-chr5-36350000-36360000
chr5	121560000	121570000	chr5	121590000	121600000	LACZ-3847	1	0	1	chr5-121560000-121570000-chr5-121590000-121600000
chr5	131550000	131560000	chr5	131640000	131650000	LACZ-3848	0	0	0	chr5-131550000-131560000-chr5-131640000-131650000
chr5	103690000	103700000	chr5	103750000	103760000	LACZ-3849	0	0	0	chr5-103690000-103700000-chr5-103750000-103760000
chr5	41850000	41860000	chr5	41870000	41880000	LACZ-3850	0	0	0	chr5-41850000-41860000-chr5-41870000-41880000
chr5	75870000	75880000	chr5	76120000	76130000	LACZ-3851	1	0	1	chr5-75870000-75880000-chr5-76120000-76130000
chr5	122500000	122510000	chr5	122560000	122570000	LACZ-3852	0	0	0	chr5-122500000-122510000-chr5-122560000-122570000
chr5	110920000	110930000	chr5	111240000	111250000	LACZ-3853	1	0	1	chr5-110920000-110930000-chr5-111240000-111250000
chr5	31210000	31220000	chr5	31280000	31290000	LACZ-3854	0	0	0	chr5-31210000-31220000-chr5-31280000-31290000
chr5	141100000	141110000	chr5	141150000	141160000	LACZ-3855	0	0	0	chr5-141100000-141110000-chr5-141150000-141160000
chr5	132840000	132850000	chr5	132860000	132870000	LACZ-3856	0	0	0	chr5-132840000-132850000-chr5-132860000-132870000
chr5	119130000	119140000	chr5	119690000	119700000	LACZ-3857	0	1	1	chr5-119130000-119140000-chr5-119690000-119700000
chr5	149860000	149870000	chr5	150020000	150030000	LACZ-3858	1	1	2	chr5-149860000-149870000-chr5-150020000-150030000
chr5	122310000	122320000	chr5	122340000	122350000	LACZ-3859	0	1	1	chr5-122310000-122320000-chr5-122340000-122350000
chr5	134520000	134530000	chr5	134670000	134680000	LACZ-3860	0	0	0	chr5-134520000-134530000-chr5-134670000-134680000
chr5	134750000	134760000	chr5	134800000	134810000	LACZ-3861	0	0	0	chr5-134750000-134760000-chr5-134800000-134810000
chr5	90220000	90230000	chr5	90360000	90370000	LACZ-3862	0	0	0	chr5-90220000-90230000-chr5-90360000-90370000
chr5	92900000	92910000	chr5	92920000	92930000	LACZ-3863	0	0	0	chr5-92900000-92910000-chr5-92920000-92930000
chr5	138940000	138950000	chr5	139080000	139090000	LACZ-3864	0	1	1	chr5-138940000-138950000-chr5-139080000-139090000
chr5	131590000	131600000	chr5	131840000	131850000	LACZ-3865	0	0	0	chr5-131590000-131600000-chr5-131840000-131850000
chr5	122660000	122670000	chr5	122690000	122700000	LACZ-3866	0	0	0	chr5-122660000-122670000-chr5-122690000-122700000
chr5	36150000	36160000	chr5	36230000	36240000	LACZ-3867	0	0	0	chr5-36150000-36160000-chr5-36230000-36240000
chr5	124990000	125000000	chr5	125270000	125280000	LACZ-3868	0	1	1	chr5-124990000-125000000-chr5-125270000-125280000
chr5	35380000	35390000	chr5	35550000	35560000	LACZ-3869	1	0	1	chr5-35380000-35390000-chr5-35550000-35560000
chr5	123020000	123030000	chr5	123050000	123060000	LACZ-3870	0	1	1	chr5-123020000-123030000-chr5-123050000-123060000
chr5	142360000	142370000	chr5	142400000	142410000	LACZ-3871	0	0	0	chr5-142360000-142370000-chr5-142400000-142410000
chr5	26490000	26500000	chr5	26560000	26570000	LACZ-3872	0	0	0	chr5-26490000-26500000-chr5-26560000-26570000
chr5	106120000	106130000	chr5	106140000	106150000	LACZ-3873	0	0	0	chr5-106120000-106130000-chr5-106140000-106150000
chr5	22310000	22320000	chr5	22330000	22340000	LACZ-3874	0	0	0	chr5-22310000-22320000-chr5-22330000-22340000
chr5	143540000	143550000	chr5	143700000	143710000	LACZ-3875	1	0	1	chr5-143540000-143550000-chr5-143700000-143710000
chr5	112830000	112840000	chr5	112990000	113000000	LACZ-3876	0	0	0	chr5-112830000-112840000-chr5-112990000-113000000
chr5	125010000	125020000	chr5	125260000	125270000	LACZ-3877	1	1	2	chr5-125010000-125020000-chr5-125260000-125270000
chr5	125040000	125050000	chr5	125230000	125240000	LACZ-3878	0	0	0	chr5-125040000-125050000-chr5-125230000-125240000
chr5	147720000	147730000	chr5	147750000	147760000	LACZ-3879	0	0	0	chr5-147720000-147730000-chr5-147750000-147760000
chr5	35530000	35540000	chr5	35680000	35690000	LACZ-3880	0	0	0	chr5-35530000-35540000-chr5-35680000-35690000
chr5	24350000	24360000	chr5	24440000	24450000	LACZ-3881	1	0	1	chr5-24350000-24360000-chr5-24440000-24450000
chr5	24390000	24400000	chr5	24470000	24480000	LACZ-3882	1	1	2	chr5-24390000-24400000-chr5-24470000-24480000
chr5	101980000	101990000	chr5	102000000	102010000	LACZ-3883	0	0	0	chr5-101980000-101990000-chr5-102000000-102010000
chr5	150970000	150980000	chr5	150990000	151000000	LACZ-3884	0	0	0	chr5-150970000-150980000-chr5-150990000-151000000
chr5	103290000	103300000	chr5	103310000	103320000	LACZ-3885	0	0	0	chr5-103290000-103300000-chr5-103310000-103320000
chr5	134490000	134500000	chr5	134680000	134690000	LACZ-3886	1	0	1	chr5-134490000-134500000-chr5-134680000-134690000
chr5	116130000	116140000	chr5	116480000	116490000	LACZ-3887	0	0	0	chr5-116130000-116140000-chr5-116480000-116490000
chr5	100840000	100850000	chr5	100900000	100910000	LACZ-3888	0	0	0	chr5-100840000-100850000-chr5-100900000-100910000
chr5	124470000	124480000	chr5	124520000	124530000	LACZ-3889	0	0	0	chr5-124470000-124480000-chr5-124520000-124530000
chr5	140560000	140570000	chr5	140650000	140660000	LACZ-3890	1	0	1	chr5-140560000-140570000-chr5-140650000-140660000
chr5	136770000	136780000	chr5	136880000	136890000	LACZ-3891	0	0	0	chr5-136770000-136780000-chr5-136880000-136890000
chr5	37280000	37290000	chr5	37740000	37750000	LACZ-3892	1	0	1	chr5-37280000-37290000-chr5-37740000-37750000
chr5	144520000	144530000	chr5	144620000	144630000	LACZ-3893	0	0	0	chr5-144520000-144530000-chr5-144620000-144630000
chr5	147960000	147970000	chr5	148070000	148080000	LACZ-3894	0	1	1	chr5-147960000-147970000-chr5-148070000-148080000
chr5	17800000	17810000	chr5	17820000	17830000	LACZ-3895	0	0	0	chr5-17800000-17810000-chr5-17820000-17830000
chr5	36050000	36060000	chr5	36290000	36300000	LACZ-3896	0	0	0	chr5-36050000-36060000-chr5-36290000-36300000
chr5	138970000	138980000	chr5	139150000	139160000	LACZ-3897	0	0	0	chr5-138970000-138980000-chr5-139150000-139160000
chr5	135810000	135820000	chr5	136070000	136080000	LACZ-3898	0	0	0	chr5-135810000-135820000-chr5-136070000-136080000
chr5	24980000	24990000	chr5	25000000	25010000	LACZ-3899	0	1	1	chr5-24980000-24990000-chr5-25000000-25010000
chr5	124000000	124010000	chr5	124110000	124120000	LACZ-3900	0	0	0	chr5-124000000-124010000-chr5-124110000-124120000
chr5	122110000	122120000	chr5	122150000	122160000	LACZ-3901	1	0	1	chr5-122110000-122120000-chr5-122150000-122160000
chr5	144680000	144690000	chr5	144700000	144710000	LACZ-3902	0	0	0	chr5-144680000-144690000-chr5-144700000-144710000
chr5	113830000	113840000	chr5	114000000	114010000	LACZ-3903	0	0	0	chr5-113830000-113840000-chr5-114000000-114010000
chr5	123580000	123590000	chr5	123630000	123640000	LACZ-3904	0	0	0	chr5-123580000-123590000-chr5-123630000-123640000
chr5	28470000	28480000	chr5	29030000	29040000	LACZ-3905	1	0	1	chr5-28470000-28480000-chr5-29030000-29040000
chr5	35740000	35750000	chr5	35850000	35860000	LACZ-3906	1	1	2	chr5-35740000-35750000-chr5-35850000-35860000
chr5	120170000	120180000	chr5	120200000	120210000	LACZ-3907	0	0	0	chr5-120170000-120180000-chr5-120200000-120210000
chr5	121540000	121550000	chr5	121570000	121580000	LACZ-3908	1	0	1	chr5-121540000-121550000-chr5-121570000-121580000
chr5	30830000	30840000	chr5	30850000	30860000	LACZ-3909	0	0	0	chr5-30830000-30840000-chr5-30850000-30860000
chr5	142630000	142640000	chr5	142700000	142710000	LACZ-3910	0	0	0	chr5-142630000-142640000-chr5-142700000-142710000
chr5	100430000	100440000	chr5	100510000	100520000	LACZ-3911	0	0	0	chr5-100430000-100440000-chr5-100510000-100520000
chr5	111630000	111640000	chr5	111930000	111940000	LACZ-3912	0	0	0	chr5-111630000-111640000-chr5-111930000-111940000
chr5	35270000	35280000	chr5	35460000	35470000	LACZ-3913	0	0	0	chr5-35270000-35280000-chr5-35460000-35470000
chr5	111910000	111920000	chr5	112220000	112230000	LACZ-3914	0	0	0	chr5-111910000-111920000-chr5-112220000-112230000
chr5	119250000	119260000	chr5	119340000	119350000	LACZ-3915	0	0	0	chr5-119250000-119260000-chr5-119340000-119350000
chr5	36100000	36110000	chr5	36340000	36350000	LACZ-3916	0	0	0	chr5-36100000-36110000-chr5-36340000-36350000
chr5	36030000	36040000	chr5	36220000	36230000	LACZ-3917	1	1	2	chr5-36030000-36040000-chr5-36220000-36230000
chr5	142880000	142890000	chr5	143030000	143040000	LACZ-3918	0	1	1	chr5-142880000-142890000-chr5-143030000-143040000
chr5	36140000	36150000	chr5	36310000	36320000	LACZ-3919	1	0	1	chr5-36140000-36150000-chr5-36310000-36320000
chr5	148910000	148920000	chr5	149010000	149020000	LACZ-3920	0	0	0	chr5-148910000-148920000-chr5-149010000-149020000
chr5	124930000	124940000	chr5	125080000	125090000	LACZ-3921	1	0	1	chr5-124930000-124940000-chr5-125080000-125090000
chr5	105490000	105500000	chr5	105520000	105530000	LACZ-3922	1	0	1	chr5-105490000-105500000-chr5-105520000-105530000
chr5	125020000	125030000	chr5	125040000	125050000	LACZ-3923	0	0	0	chr5-125020000-125030000-chr5-125040000-125050000
chr5	38530000	38540000	chr5	38560000	38570000	LACZ-3924	0	0	0	chr5-38530000-38540000-chr5-38560000-38570000
chr5	138840000	138850000	chr5	139180000	139190000	LACZ-3925	1	0	1	chr5-138840000-138850000-chr5-139180000-139190000
chr5	99640000	99650000	chr5	99670000	99680000	LACZ-3926	0	0	0	chr5-99640000-99650000-chr5-99670000-99680000
chr5	139900000	139910000	chr5	140200000	140210000	LACZ-3927	0	0	0	chr5-139900000-139910000-chr5-140200000-140210000
chr5	37220000	37230000	chr5	37240000	37250000	LACZ-3928	0	0	0	chr5-37220000-37230000-chr5-37240000-37250000
chr5	114160000	114170000	chr5	114200000	114210000	LACZ-3929	0	0	0	chr5-114160000-114170000-chr5-114200000-114210000
chr5	140930000	140940000	chr5	141030000	141040000	LACZ-3930	0	0	0	chr5-140930000-140940000-chr5-141030000-141040000
chr5	149440000	149450000	chr5	149490000	149500000	LACZ-3931	0	0	0	chr5-149440000-149450000-chr5-149490000-149500000
chr5	139870000	139880000	chr5	140230000	140240000	LACZ-3932	0	0	0	chr5-139870000-139880000-chr5-140230000-140240000
chr5	123520000	123530000	chr5	123580000	123590000	LACZ-3933	0	0	0	chr5-123520000-123530000-chr5-123580000-123590000
chr5	25700000	25710000	chr5	25750000	25760000	LACZ-3934	0	0	0	chr5-25700000-25710000-chr5-25750000-25760000
chr5	146430000	146440000	chr5	146450000	146460000	LACZ-3935	0	0	0	chr5-146430000-146440000-chr5-146450000-146460000
chr5	123440000	123450000	chr5	123500000	123510000	LACZ-3936	1	0	1	chr5-123440000-123450000-chr5-123500000-123510000
chr5	111500000	111510000	chr5	111530000	111540000	LACZ-3937	0	0	0	chr5-111500000-111510000-chr5-111530000-111540000
chr5	142490000	142500000	chr5	142520000	142530000	LACZ-3938	1	0	1	chr5-142490000-142500000-chr5-142520000-142530000
chr5	41380000	41390000	chr5	41400000	41410000	LACZ-3939	0	0	0	chr5-41380000-41390000-chr5-41400000-41410000
chr5	115000000	115010000	chr5	115020000	115030000	LACZ-3940	0	0	0	chr5-115000000-115010000-chr5-115020000-115030000
chr5	111570000	111580000	chr5	112180000	112190000	LACZ-3941	0	0	0	chr5-111570000-111580000-chr5-112180000-112190000
chr5	111280000	111290000	chr5	111740000	111750000	LACZ-3942	0	0	0	chr5-111280000-111290000-chr5-111740000-111750000
chr5	136320000	136330000	chr5	136530000	136540000	LACZ-3943	0	0	0	chr5-136320000-136330000-chr5-136530000-136540000
chr5	33380000	33390000	chr5	33470000	33480000	LACZ-3944	0	0	0	chr5-33380000-33390000-chr5-33470000-33480000
chr5	113390000	113400000	chr5	113740000	113750000	LACZ-3945	0	0	0	chr5-113390000-113400000-chr5-113740000-113750000
chr5	111600000	111610000	chr5	111660000	111670000	LACZ-3946	0	0	0	chr5-111600000-111610000-chr5-111660000-111670000
chr5	121870000	121880000	chr5	122000000	122010000	LACZ-3947	1	0	1	chr5-121870000-121880000-chr5-122000000-122010000
chr5	127730000	127740000	chr5	127750000	127760000	LACZ-3948	0	0	0	chr5-127730000-127740000-chr5-127750000-127760000
chr5	66740000	66750000	chr5	66870000	66880000	LACZ-3949	0	0	0	chr5-66740000-66750000-chr5-66870000-66880000
chr5	41740000	41750000	chr5	41760000	41770000	LACZ-3950	0	1	1	chr5-41740000-41750000-chr5-41760000-41770000
chr5	115300000	115310000	chr5	115320000	115330000	LACZ-3951	0	0	0	chr5-115300000-115310000-chr5-115320000-115330000
chr5	124910000	124920000	chr5	125000000	125010000	LACZ-3952	0	0	0	chr5-124910000-124920000-chr5-125000000-125010000
chr5	113450000	113460000	chr5	113620000	113630000	LACZ-3953	0	0	0	chr5-113450000-113460000-chr5-113620000-113630000
chr5	142990000	143000000	chr5	143010000	143020000	LACZ-3954	0	0	0	chr5-142990000-143000000-chr5-143010000-143020000
chr5	24990000	25000000	chr5	25090000	25100000	LACZ-3955	0	0	0	chr5-24990000-25000000-chr5-25090000-25100000
chr5	122440000	122450000	chr5	122600000	122610000	LACZ-3956	0	0	0	chr5-122440000-122450000-chr5-122600000-122610000
chr5	124990000	125000000	chr5	125150000	125160000	LACZ-3957	0	0	0	chr5-124990000-125000000-chr5-125150000-125160000
chr5	74090000	74100000	chr5	74190000	74200000	LACZ-3958	0	0	0	chr5-74090000-74100000-chr5-74190000-74200000
chr5	123940000	123950000	chr5	123970000	123980000	LACZ-3959	1	0	1	chr5-123940000-123950000-chr5-123970000-123980000
chr5	52560000	52570000	chr5	52610000	52620000	LACZ-3960	0	0	0	chr5-52560000-52570000-chr5-52610000-52620000
chr5	111770000	111780000	chr5	112080000	112090000	LACZ-3961	0	0	0	chr5-111770000-111780000-chr5-112080000-112090000
chr5	22770000	22780000	chr5	22800000	22810000	LACZ-3962	0	0	0	chr5-22770000-22780000-chr5-22800000-22810000
chr5	113570000	113580000	chr5	113700000	113710000	LACZ-3963	0	0	0	chr5-113570000-113580000-chr5-113700000-113710000
chr5	124920000	124930000	chr5	124980000	124990000	LACZ-3964	0	0	0	chr5-124920000-124930000-chr5-124980000-124990000
chr5	143600000	143610000	chr5	143690000	143700000	LACZ-3965	0	0	0	chr5-143600000-143610000-chr5-143690000-143700000
chr5	66760000	66770000	chr5	66990000	67000000	LACZ-3966	0	0	0	chr5-66760000-66770000-chr5-66990000-67000000
chr5	123590000	123600000	chr5	123690000	123700000	LACZ-3967	0	1	1	chr5-123590000-123600000-chr5-123690000-123700000
chr5	145260000	145270000	chr5	145280000	145290000	LACZ-3968	0	0	0	chr5-145260000-145270000-chr5-145280000-145290000
chr5	35730000	35740000	chr5	35810000	35820000	LACZ-3969	0	0	0	chr5-35730000-35740000-chr5-35810000-35820000
chr5	35340000	35350000	chr5	35460000	35470000	LACZ-3970	1	0	1	chr5-35340000-35350000-chr5-35460000-35470000
chr5	36270000	36280000	chr5	36420000	36430000	LACZ-3971	0	0	0	chr5-36270000-36280000-chr5-36420000-36430000
chr5	139810000	139820000	chr5	140300000	140310000	LACZ-3972	1	0	1	chr5-139810000-139820000-chr5-140300000-140310000
chr5	118930000	118940000	chr5	119200000	119210000	LACZ-3973	0	0	0	chr5-118930000-118940000-chr5-119200000-119210000
chr5	112930000	112940000	chr5	113050000	113060000	LACZ-3974	0	1	1	chr5-112930000-112940000-chr5-113050000-113060000
chr5	33390000	33400000	chr5	33440000	33450000	LACZ-3975	1	0	1	chr5-33390000-33400000-chr5-33440000-33450000
chr5	110410000	110420000	chr5	110430000	110440000	LACZ-3976	0	1	1	chr5-110410000-110420000-chr5-110430000-110440000
chr5	114100000	114110000	chr5	114120000	114130000	LACZ-3977	0	0	0	chr5-114100000-114110000-chr5-114120000-114130000
chr5	117320000	117330000	chr5	117370000	117380000	LACZ-3978	0	0	0	chr5-117320000-117330000-chr5-117370000-117380000
chr5	114960000	114970000	chr5	115070000	115080000	LACZ-3979	0	1	1	chr5-114960000-114970000-chr5-115070000-115080000
chr5	64650000	64660000	chr5	64720000	64730000	LACZ-3980	0	0	0	chr5-64650000-64660000-chr5-64720000-64730000
chr5	146790000	146800000	chr5	146840000	146850000	LACZ-3981	0	0	0	chr5-146790000-146800000-chr5-146840000-146850000
chr5	111880000	111890000	chr5	111950000	111960000	LACZ-3982	0	0	0	chr5-111880000-111890000-chr5-111950000-111960000
chr5	135390000	135400000	chr5	135490000	135500000	LACZ-3983	1	1	2	chr5-135390000-135400000-chr5-135490000-135500000
chr5	103730000	103740000	chr5	103810000	103820000	LACZ-3984	0	1	1	chr5-103730000-103740000-chr5-103810000-103820000
chr5	125080000	125090000	chr5	125180000	125190000	LACZ-3985	0	0	0	chr5-125080000-125090000-chr5-125180000-125190000
chr5	73430000	73440000	chr5	73630000	73640000	LACZ-3986	1	1	2	chr5-73430000-73440000-chr5-73630000-73640000
chr5	137300000	137310000	chr5	137350000	137360000	LACZ-3987	0	0	0	chr5-137300000-137310000-chr5-137350000-137360000
chr5	112830000	112840000	chr5	113070000	113080000	LACZ-3988	0	0	0	chr5-112830000-112840000-chr5-113070000-113080000
chr5	33790000	33800000	chr5	33810000	33820000	LACZ-3989	0	0	0	chr5-33790000-33800000-chr5-33810000-33820000
chr5	30410000	30420000	chr5	30470000	30480000	LACZ-3990	0	1	1	chr5-30410000-30420000-chr5-30470000-30480000
chr5	106990000	107000000	chr5	107120000	107130000	LACZ-3991	1	0	1	chr5-106990000-107000000-chr5-107120000-107130000
chr5	136990000	137000000	chr5	137150000	137160000	LACZ-3992	0	0	0	chr5-136990000-137000000-chr5-137150000-137160000
chr5	139710000	139720000	chr5	139740000	139750000	LACZ-3993	1	0	1	chr5-139710000-139720000-chr5-139740000-139750000
chr5	100490000	100500000	chr5	100510000	100520000	LACZ-3994	0	0	0	chr5-100490000-100500000-chr5-100510000-100520000
chr5	64500000	64510000	chr5	64800000	64810000	LACZ-3995	1	0	1	chr5-64500000-64510000-chr5-64800000-64810000
chr5	112230000	112240000	chr5	112360000	112370000	LACZ-3996	0	0	0	chr5-112230000-112240000-chr5-112360000-112370000
chr5	138850000	138860000	chr5	139110000	139120000	LACZ-3997	1	0	1	chr5-138850000-138860000-chr5-139110000-139120000
chr5	121990000	122000000	chr5	122050000	122060000	LACZ-3998	0	0	0	chr5-121990000-122000000-chr5-122050000-122060000
chr5	136790000	136800000	chr5	136870000	136880000	LACZ-3999	1	0	1	chr5-136790000-136800000-chr5-136870000-136880000
chr5	122420000	122430000	chr5	122440000	122450000	LACZ-4000	0	0	0	chr5-122420000-122430000-chr5-122440000-122450000
chr5	137070000	137080000	chr5	137290000	137300000	LACZ-4001	0	0	0	chr5-137070000-137080000-chr5-137290000-137300000
chr5	113770000	113780000	chr5	113810000	113820000	LACZ-4002	0	1	1	chr5-113770000-113780000-chr5-113810000-113820000
chr5	136210000	136220000	chr5	136230000	136240000	LACZ-4003	0	0	0	chr5-136210000-136220000-chr5-136230000-136240000
chr5	111130000	111140000	chr5	111160000	111170000	LACZ-4004	0	0	0	chr5-111130000-111140000-chr5-111160000-111170000
chr5	111450000	111460000	chr5	111890000	111900000	LACZ-4005	0	0	0	chr5-111450000-111460000-chr5-111890000-111900000
chr5	36350000	36360000	chr5	36380000	36390000	LACZ-4006	0	0	0	chr5-36350000-36360000-chr5-36380000-36390000
chr5	112800000	112810000	chr5	112840000	112850000	LACZ-4007	0	0	0	chr5-112800000-112810000-chr5-112840000-112850000
chr5	113470000	113480000	chr5	113650000	113660000	LACZ-4008	1	0	1	chr5-113470000-113480000-chr5-113650000-113660000
chr5	131220000	131230000	chr5	131300000	131310000	LACZ-4009	0	0	0	chr5-131220000-131230000-chr5-131300000-131310000
chr5	111650000	111660000	chr5	112150000	112160000	LACZ-4010	0	0	0	chr5-111650000-111660000-chr5-112150000-112160000
chr5	139870000	139880000	chr5	139990000	140000000	LACZ-4011	0	0	0	chr5-139870000-139880000-chr5-139990000-140000000
chr5	142420000	142430000	chr5	142440000	142450000	LACZ-4012	0	1	1	chr5-142420000-142430000-chr5-142440000-142450000
chr5	146970000	146980000	chr5	147170000	147180000	LACZ-4013	0	0	0	chr5-146970000-146980000-chr5-147170000-147180000
chr5	136460000	136470000	chr5	136540000	136550000	LACZ-4014	0	0	0	chr5-136460000-136470000-chr5-136540000-136550000
chr5	36530000	36540000	chr5	36570000	36580000	LACZ-4015	1	0	1	chr5-36530000-36540000-chr5-36570000-36580000
chr5	142240000	142250000	chr5	142310000	142320000	LACZ-4016	0	1	1	chr5-142240000-142250000-chr5-142310000-142320000
chr5	91580000	91590000	chr5	91610000	91620000	LACZ-4017	0	0	0	chr5-91580000-91590000-chr5-91610000-91620000
chr5	122460000	122470000	chr5	122620000	122630000	LACZ-4018	1	1	2	chr5-122460000-122470000-chr5-122620000-122630000
chr5	121890000	121900000	chr5	121970000	121980000	LACZ-4019	0	0	0	chr5-121890000-121900000-chr5-121970000-121980000
chr5	113820000	113830000	chr5	113960000	113970000	LACZ-4020	0	0	0	chr5-113820000-113830000-chr5-113960000-113970000
chr5	124900000	124910000	chr5	125330000	125340000	LACZ-4021	1	0	1	chr5-124900000-124910000-chr5-125330000-125340000
chr5	35170000	35180000	chr5	35360000	35370000	LACZ-4022	1	1	2	chr5-35170000-35180000-chr5-35360000-35370000
chr5	138870000	138880000	chr5	139170000	139180000	LACZ-4023	0	1	1	chr5-138870000-138880000-chr5-139170000-139180000
chr5	25100000	25110000	chr5	25120000	25130000	LACZ-4024	0	0	0	chr5-25100000-25110000-chr5-25120000-25130000
chr5	140060000	140070000	chr5	140110000	140120000	LACZ-4025	0	0	0	chr5-140060000-140070000-chr5-140110000-140120000
chr5	129250000	129260000	chr5	129350000	129360000	LACZ-4026	0	0	0	chr5-129250000-129260000-chr5-129350000-129360000
chr5	139830000	139840000	chr5	140400000	140410000	LACZ-4027	1	0	1	chr5-139830000-139840000-chr5-140400000-140410000
chr5	117650000	117660000	chr5	117810000	117820000	LACZ-4028	0	0	0	chr5-117650000-117660000-chr5-117810000-117820000
chr5	134490000	134500000	chr5	134940000	134950000	LACZ-4029	1	0	1	chr5-134490000-134500000-chr5-134940000-134950000
chr5	66700000	66710000	chr5	66960000	66970000	LACZ-4030	0	0	0	chr5-66700000-66710000-chr5-66960000-66970000
chr5	65000000	65010000	chr5	65230000	65240000	LACZ-4031	1	0	1	chr5-65000000-65010000-chr5-65230000-65240000
chr5	101970000	101980000	chr5	102060000	102070000	LACZ-4032	0	0	0	chr5-101970000-101980000-chr5-102060000-102070000
chr5	134270000	134280000	chr5	134340000	134350000	LACZ-4033	0	1	1	chr5-134270000-134280000-chr5-134340000-134350000
chr5	34260000	34270000	chr5	34300000	34310000	LACZ-4034	0	0	0	chr5-34260000-34270000-chr5-34300000-34310000
chr5	123280000	123290000	chr5	123500000	123510000	LACZ-4035	1	0	1	chr5-123280000-123290000-chr5-123500000-123510000
chr5	124460000	124470000	chr5	124550000	124560000	LACZ-4036	0	0	0	chr5-124460000-124470000-chr5-124550000-124560000
chr5	114160000	114170000	chr5	114180000	114190000	LACZ-4037	0	0	0	chr5-114160000-114170000-chr5-114180000-114190000
chr5	28660000	28670000	chr5	28690000	28700000	LACZ-4038	0	0	0	chr5-28660000-28670000-chr5-28690000-28700000
chr5	130040000	130050000	chr5	130120000	130130000	LACZ-4039	1	0	1	chr5-130040000-130050000-chr5-130120000-130130000
chr5	31590000	31600000	chr5	32190000	32200000	LACZ-4040	0	1	1	chr5-31590000-31600000-chr5-32190000-32200000
chr5	122700000	122710000	chr5	122760000	122770000	LACZ-4041	0	0	0	chr5-122700000-122710000-chr5-122760000-122770000
chr5	111980000	111990000	chr5	112140000	112150000	LACZ-4042	0	0	0	chr5-111980000-111990000-chr5-112140000-112150000
chr5	134500000	134510000	chr5	134580000	134590000	LACZ-4043	1	0	1	chr5-134500000-134510000-chr5-134580000-134590000
chr5	34950000	34960000	chr5	35030000	35040000	LACZ-4044	0	0	0	chr5-34950000-34960000-chr5-35030000-35040000
chr5	141320000	141330000	chr5	141340000	141350000	LACZ-4045	0	0	0	chr5-141320000-141330000-chr5-141340000-141350000
chr5	34920000	34930000	chr5	35000000	35010000	LACZ-4046	0	0	0	chr5-34920000-34930000-chr5-35000000-35010000
chr5	125920000	125930000	chr5	125950000	125960000	LACZ-4047	0	1	1	chr5-125920000-125930000-chr5-125950000-125960000
chr5	123970000	123980000	chr5	124090000	124100000	LACZ-4048	0	0	0	chr5-123970000-123980000-chr5-124090000-124100000
chr5	99200000	99210000	chr5	99890000	99900000	LACZ-4049	1	1	2	chr5-99200000-99210000-chr5-99890000-99900000
chr5	140870000	140880000	chr5	141930000	141940000	LACZ-4050	0	0	0	chr5-140870000-140880000-chr5-141930000-141940000
chr5	105520000	105530000	chr5	105640000	105650000	LACZ-4051	0	0	0	chr5-105520000-105530000-chr5-105640000-105650000
chr5	111500000	111510000	chr5	111550000	111560000	LACZ-4052	0	0	0	chr5-111500000-111510000-chr5-111550000-111560000
chr5	122980000	122990000	chr5	123010000	123020000	LACZ-4053	0	0	0	chr5-122980000-122990000-chr5-123010000-123020000
chr5	74950000	74960000	chr5	75070000	75080000	LACZ-4054	0	0	0	chr5-74950000-74960000-chr5-75070000-75080000
chr5	139490000	139500000	chr5	139670000	139680000	LACZ-4055	0	0	0	chr5-139490000-139500000-chr5-139670000-139680000
chr5	77090000	77100000	chr5	77130000	77140000	LACZ-4056	0	1	1	chr5-77090000-77100000-chr5-77130000-77140000
chr5	143610000	143620000	chr5	143660000	143670000	LACZ-4057	0	1	1	chr5-143610000-143620000-chr5-143660000-143670000
chr5	73140000	73150000	chr5	73370000	73380000	LACZ-4058	0	1	1	chr5-73140000-73150000-chr5-73370000-73380000
chr5	116250000	116260000	chr5	116500000	116510000	LACZ-4059	0	0	0	chr5-116250000-116260000-chr5-116500000-116510000
chr5	122540000	122550000	chr5	122720000	122730000	LACZ-4060	1	1	2	chr5-122540000-122550000-chr5-122720000-122730000
chr5	105450000	105460000	chr5	105490000	105500000	LACZ-4061	0	1	1	chr5-105450000-105460000-chr5-105490000-105500000
chr5	113840000	113850000	chr5	113970000	113980000	LACZ-4062	0	0	0	chr5-113840000-113850000-chr5-113970000-113980000
chr5	142730000	142740000	chr5	142750000	142760000	LACZ-4063	0	0	0	chr5-142730000-142740000-chr5-142750000-142760000
chr5	111680000	111690000	chr5	112130000	112140000	LACZ-4064	1	0	1	chr5-111680000-111690000-chr5-112130000-112140000
chr5	136980000	136990000	chr5	137110000	137120000	LACZ-4065	0	0	0	chr5-136980000-136990000-chr5-137110000-137120000
chr5	111710000	111720000	chr5	111790000	111800000	LACZ-4066	0	0	0	chr5-111710000-111720000-chr5-111790000-111800000
chr5	122500000	122510000	chr5	122580000	122590000	LACZ-4067	0	1	1	chr5-122500000-122510000-chr5-122580000-122590000
chr5	103890000	103900000	chr5	103920000	103930000	LACZ-4068	0	1	1	chr5-103890000-103900000-chr5-103920000-103930000
chr5	110890000	110900000	chr5	111250000	111260000	LACZ-4069	0	1	1	chr5-110890000-110900000-chr5-111250000-111260000
chr5	22710000	22720000	chr5	22730000	22740000	LACZ-4070	0	0	0	chr5-22710000-22720000-chr5-22730000-22740000
chr5	151020000	151030000	chr5	151040000	151050000	LACZ-4071	0	0	0	chr5-151020000-151030000-chr5-151040000-151050000
chr5	64730000	64740000	chr5	64750000	64760000	LACZ-4072	0	0	0	chr5-64730000-64740000-chr5-64750000-64760000
chr5	75750000	75760000	chr5	75770000	75780000	LACZ-4073	0	0	0	chr5-75750000-75760000-chr5-75770000-75780000
chr5	139320000	139330000	chr5	139490000	139500000	LACZ-4074	0	0	0	chr5-139320000-139330000-chr5-139490000-139500000
chr5	116110000	116120000	chr5	116130000	116140000	LACZ-4075	0	0	0	chr5-116110000-116120000-chr5-116130000-116140000
chr5	100090000	100100000	chr5	100120000	100130000	LACZ-4076	0	0	0	chr5-100090000-100100000-chr5-100120000-100130000
chr5	151040000	151050000	chr5	151080000	151090000	LACZ-4077	0	0	0	chr5-151040000-151050000-chr5-151080000-151090000
chr5	113900000	113910000	chr5	113940000	113950000	LACZ-4078	0	0	0	chr5-113900000-113910000-chr5-113940000-113950000
chr5	129140000	129150000	chr5	129470000	129480000	LACZ-4079	0	0	0	chr5-129140000-129150000-chr5-129470000-129480000
chr5	117540000	117550000	chr5	117780000	117790000	LACZ-4080	0	0	0	chr5-117540000-117550000-chr5-117780000-117790000
chr5	135790000	135800000	chr5	135850000	135860000	LACZ-4081	1	1	2	chr5-135790000-135800000-chr5-135850000-135860000
chr5	105700000	105710000	chr5	105760000	105770000	LACZ-4082	0	0	0	chr5-105700000-105710000-chr5-105760000-105770000
chr5	117300000	117310000	chr5	117490000	117500000	LACZ-4083	1	1	2	chr5-117300000-117310000-chr5-117490000-117500000
chr5	137310000	137320000	chr5	137330000	137340000	LACZ-4084	0	0	0	chr5-137310000-137320000-chr5-137330000-137340000
chr5	21090000	21100000	chr5	21160000	21170000	LACZ-4085	0	0	0	chr5-21090000-21100000-chr5-21160000-21170000
chr5	53470000	53480000	chr5	53580000	53590000	LACZ-4086	0	0	0	chr5-53470000-53480000-chr5-53580000-53590000
chr5	139880000	139890000	chr5	140360000	140370000	LACZ-4087	0	0	0	chr5-139880000-139890000-chr5-140360000-140370000
chr5	117620000	117630000	chr5	117910000	117920000	LACZ-4088	0	0	0	chr5-117620000-117630000-chr5-117910000-117920000
chr5	148350000	148360000	chr5	148400000	148410000	LACZ-4089	0	0	0	chr5-148350000-148360000-chr5-148400000-148410000
chr5	37460000	37470000	chr5	37710000	37720000	LACZ-4090	1	1	2	chr5-37460000-37470000-chr5-37710000-37720000
chr5	146960000	146970000	chr5	147310000	147320000	LACZ-4091	0	1	1	chr5-146960000-146970000-chr5-147310000-147320000
chr5	139280000	139290000	chr5	139320000	139330000	LACZ-4092	1	0	1	chr5-139280000-139290000-chr5-139320000-139330000
chr5	110410000	110420000	chr5	110620000	110630000	LACZ-4093	0	0	0	chr5-110410000-110420000-chr5-110620000-110630000
chr5	34170000	34180000	chr5	34340000	34350000	LACZ-4094	0	0	0	chr5-34170000-34180000-chr5-34340000-34350000
chr5	115640000	115650000	chr5	117100000	117110000	LACZ-4095	0	0	0	chr5-115640000-115650000-chr5-117100000-117110000
chr5	144100000	144110000	chr5	144150000	144160000	LACZ-4096	1	1	2	chr5-144100000-144110000-chr5-144150000-144160000
chr5	115240000	115250000	chr5	115280000	115290000	LACZ-4097	0	0	0	chr5-115240000-115250000-chr5-115280000-115290000
chr5	143010000	143020000	chr5	143030000	143040000	LACZ-4098	0	1	1	chr5-143010000-143020000-chr5-143030000-143040000
chr5	110530000	110540000	chr5	110580000	110590000	LACZ-4099	0	0	0	chr5-110530000-110540000-chr5-110580000-110590000
chr5	148720000	148730000	chr5	148740000	148750000	LACZ-4100	0	0	0	chr5-148720000-148730000-chr5-148740000-148750000
chr5	148970000	148980000	chr5	149000000	149010000	LACZ-4101	0	1	1	chr5-148970000-148980000-chr5-149000000-149010000
chr5	123570000	123580000	chr5	123610000	123620000	LACZ-4102	0	1	1	chr5-123570000-123580000-chr5-123610000-123620000
chr5	111400000	111410000	chr5	111600000	111610000	LACZ-4103	0	0	0	chr5-111400000-111410000-chr5-111600000-111610000
chr5	120790000	120800000	chr5	120830000	120840000	LACZ-4104	1	0	1	chr5-120790000-120800000-chr5-120830000-120840000
chr5	64310000	64320000	chr5	64330000	64340000	LACZ-4105	0	1	1	chr5-64310000-64320000-chr5-64330000-64340000
chr5	92550000	92560000	chr5	92620000	92630000	LACZ-4106	0	0	0	chr5-92550000-92560000-chr5-92620000-92630000
chr5	119310000	119320000	chr5	119630000	119640000	LACZ-4107	0	0	0	chr5-119310000-119320000-chr5-119630000-119640000
chr5	118910000	118920000	chr5	119640000	119650000	LACZ-4108	0	0	0	chr5-118910000-118920000-chr5-119640000-119650000
chr5	24720000	24730000	chr5	24750000	24760000	LACZ-4109	0	0	0	chr5-24720000-24730000-chr5-24750000-24760000
chr5	107000000	107010000	chr5	107090000	107100000	LACZ-4110	0	0	0	chr5-107000000-107010000-chr5-107090000-107100000
chr5	118330000	118340000	chr5	118740000	118750000	LACZ-4111	0	0	0	chr5-118330000-118340000-chr5-118740000-118750000
chr5	31250000	31260000	chr5	31290000	31300000	LACZ-4112	0	0	0	chr5-31250000-31260000-chr5-31290000-31300000
chr5	122250000	122260000	chr5	122320000	122330000	LACZ-4113	0	0	0	chr5-122250000-122260000-chr5-122320000-122330000
chr5	108430000	108440000	chr5	108670000	108680000	LACZ-4114	0	0	0	chr5-108430000-108440000-chr5-108670000-108680000
chr5	111440000	111450000	chr5	111490000	111500000	LACZ-4115	0	1	1	chr5-111440000-111450000-chr5-111490000-111500000
chr5	21270000	21280000	chr5	21410000	21420000	LACZ-4116	1	0	1	chr5-21270000-21280000-chr5-21410000-21420000
chr5	148070000	148080000	chr5	148120000	148130000	LACZ-4117	1	0	1	chr5-148070000-148080000-chr5-148120000-148130000
chr5	65410000	65420000	chr5	65430000	65440000	LACZ-4118	0	0	0	chr5-65410000-65420000-chr5-65430000-65440000
chr5	139360000	139370000	chr5	139430000	139440000	LACZ-4119	1	0	1	chr5-139360000-139370000-chr5-139430000-139440000
chr5	135630000	135640000	chr5	135680000	135690000	LACZ-4120	1	0	1	chr5-135630000-135640000-chr5-135680000-135690000
chr5	135140000	135150000	chr5	135180000	135190000	LACZ-4121	0	0	0	chr5-135140000-135150000-chr5-135180000-135190000
chr5	92840000	92850000	chr5	92880000	92890000	LACZ-4122	0	0	0	chr5-92840000-92850000-chr5-92880000-92890000
chr5	136350000	136360000	chr5	136390000	136400000	LACZ-4123	0	0	0	chr5-136350000-136360000-chr5-136390000-136400000
chr5	111420000	111430000	chr5	111510000	111520000	LACZ-4124	0	0	0	chr5-111420000-111430000-chr5-111510000-111520000
chr5	100120000	100130000	chr5	100150000	100160000	LACZ-4125	0	0	0	chr5-100120000-100130000-chr5-100150000-100160000
chr5	36060000	36070000	chr5	36330000	36340000	LACZ-4126	0	0	0	chr5-36060000-36070000-chr5-36330000-36340000
chr5	5950000	5960000	chr5	5970000	5980000	LACZ-4127	0	0	0	chr5-5950000-5960000-chr5-5970000-5980000
chr5	140190000	140200000	chr5	140300000	140310000	LACZ-4128	1	0	1	chr5-140190000-140200000-chr5-140300000-140310000
chr5	100820000	100830000	chr5	100910000	100920000	LACZ-4129	1	1	2	chr5-100820000-100830000-chr5-100910000-100920000
chr5	124590000	124600000	chr5	124860000	124870000	LACZ-4130	0	1	1	chr5-124590000-124600000-chr5-124860000-124870000
chr5	66780000	66790000	chr5	66950000	66960000	LACZ-4131	1	0	1	chr5-66780000-66790000-chr5-66950000-66960000
chr5	148330000	148340000	chr5	148350000	148360000	LACZ-4132	1	0	1	chr5-148330000-148340000-chr5-148350000-148360000
chr5	112510000	112520000	chr5	112620000	112630000	LACZ-4133	0	0	0	chr5-112510000-112520000-chr5-112620000-112630000
chr5	119750000	119760000	chr5	119930000	119940000	LACZ-4134	0	0	0	chr5-119750000-119760000-chr5-119930000-119940000
chr5	124950000	124960000	chr5	125210000	125220000	LACZ-4135	0	0	0	chr5-124950000-124960000-chr5-125210000-125220000
chr5	113390000	113400000	chr5	113690000	113700000	LACZ-4136	0	0	0	chr5-113390000-113400000-chr5-113690000-113700000
chr5	123970000	123980000	chr5	123990000	124000000	LACZ-4137	0	1	1	chr5-123970000-123980000-chr5-123990000-124000000
chr5	36020000	36030000	chr5	36150000	36160000	LACZ-4138	0	0	0	chr5-36020000-36030000-chr5-36150000-36160000
chr5	24330000	24340000	chr5	24380000	24390000	LACZ-4139	1	0	1	chr5-24330000-24340000-chr5-24380000-24390000
chr5	142700000	142710000	chr5	142850000	142860000	LACZ-4140	0	0	0	chr5-142700000-142710000-chr5-142850000-142860000
chr5	140370000	140380000	chr5	140400000	140410000	LACZ-4141	0	0	0	chr5-140370000-140380000-chr5-140400000-140410000
chr5	113970000	113980000	chr5	113990000	114000000	LACZ-4142	0	0	0	chr5-113970000-113980000-chr5-113990000-114000000
chr5	113460000	113470000	chr5	113500000	113510000	LACZ-4143	0	0	0	chr5-113460000-113470000-chr5-113500000-113510000
chr5	120230000	120240000	chr5	120310000	120320000	LACZ-4144	0	0	0	chr5-120230000-120240000-chr5-120310000-120320000
chr5	131490000	131500000	chr5	131510000	131520000	LACZ-4145	0	1	1	chr5-131490000-131500000-chr5-131510000-131520000
chr5	143480000	143490000	chr5	143500000	143510000	LACZ-4146	0	0	0	chr5-143480000-143490000-chr5-143500000-143510000
chr5	114180000	114190000	chr5	114200000	114210000	LACZ-4147	0	0	0	chr5-114180000-114190000-chr5-114200000-114210000
chr5	139010000	139020000	chr5	139180000	139190000	LACZ-4148	0	0	0	chr5-139010000-139020000-chr5-139180000-139190000
chr5	134710000	134720000	chr5	134840000	134850000	LACZ-4149	0	0	0	chr5-134710000-134720000-chr5-134840000-134850000
chr5	124020000	124030000	chr5	124040000	124050000	LACZ-4150	0	0	0	chr5-124020000-124030000-chr5-124040000-124050000
chr5	150090000	150100000	chr5	150150000	150160000	LACZ-4151	1	1	2	chr5-150090000-150100000-chr5-150150000-150160000
chr5	138820000	138830000	chr5	139170000	139180000	LACZ-4152	0	1	1	chr5-138820000-138830000-chr5-139170000-139180000
chr5	135870000	135880000	chr5	135990000	136000000	LACZ-4153	1	0	1	chr5-135870000-135880000-chr5-135990000-136000000
chr5	35280000	35290000	chr5	35420000	35430000	LACZ-4154	0	0	0	chr5-35280000-35290000-chr5-35420000-35430000
chr5	124760000	124770000	chr5	124830000	124840000	LACZ-4155	0	0	0	chr5-124760000-124770000-chr5-124830000-124840000
chr5	103750000	103760000	chr5	103800000	103810000	LACZ-4156	0	1	1	chr5-103750000-103760000-chr5-103800000-103810000
chr5	135050000	135060000	chr5	135290000	135300000	LACZ-4157	0	0	0	chr5-135050000-135060000-chr5-135290000-135300000
chr5	142480000	142490000	chr5	142540000	142550000	LACZ-4158	0	0	0	chr5-142480000-142490000-chr5-142540000-142550000
chr5	113450000	113460000	chr5	113650000	113660000	LACZ-4159	0	0	0	chr5-113450000-113460000-chr5-113650000-113660000
chr5	30930000	30940000	chr5	30990000	31000000	LACZ-4160	1	1	2	chr5-30930000-30940000-chr5-30990000-31000000
chr5	142880000	142890000	chr5	143060000	143070000	LACZ-4161	0	1	1	chr5-142880000-142890000-chr5-143060000-143070000
chr5	134920000	134930000	chr5	134960000	134970000	LACZ-4162	0	1	1	chr5-134920000-134930000-chr5-134960000-134970000
chr5	100730000	100740000	chr5	100750000	100760000	LACZ-4163	0	0	0	chr5-100730000-100740000-chr5-100750000-100760000
chr5	148360000	148370000	chr5	148450000	148460000	LACZ-4164	0	1	1	chr5-148360000-148370000-chr5-148450000-148460000
chr5	44460000	44470000	chr5	44490000	44500000	LACZ-4165	0	0	0	chr5-44460000-44470000-chr5-44490000-44500000
chr5	144580000	144590000	chr5	144660000	144670000	LACZ-4166	0	0	0	chr5-144580000-144590000-chr5-144660000-144670000
chr5	35720000	35730000	chr5	35850000	35860000	LACZ-4167	0	1	1	chr5-35720000-35730000-chr5-35850000-35860000
chr5	125020000	125030000	chr5	125070000	125080000	LACZ-4168	0	0	0	chr5-125020000-125030000-chr5-125070000-125080000
chr5	92880000	92890000	chr5	92910000	92920000	LACZ-4169	0	0	0	chr5-92880000-92890000-chr5-92910000-92920000
chr5	113510000	113520000	chr5	113530000	113540000	LACZ-4170	0	0	0	chr5-113510000-113520000-chr5-113530000-113540000
chr5	140010000	140020000	chr5	140280000	140290000	LACZ-4171	0	0	0	chr5-140010000-140020000-chr5-140280000-140290000
chr5	134540000	134550000	chr5	134570000	134580000	LACZ-4172	0	0	0	chr5-134540000-134550000-chr5-134570000-134580000
chr5	117610000	117620000	chr5	117960000	117970000	LACZ-4173	1	0	1	chr5-117610000-117620000-chr5-117960000-117970000
chr5	108690000	108700000	chr5	108710000	108720000	LACZ-4174	0	0	0	chr5-108690000-108700000-chr5-108710000-108720000
chr5	131150000	131160000	chr5	131300000	131310000	LACZ-4175	1	0	1	chr5-131150000-131160000-chr5-131300000-131310000
chr5	74090000	74100000	chr5	74170000	74180000	LACZ-4176	0	0	0	chr5-74090000-74100000-chr5-74170000-74180000
chr5	139990000	140000000	chr5	140220000	140230000	LACZ-4177	0	0	0	chr5-139990000-140000000-chr5-140220000-140230000
chr5	74890000	74900000	chr5	74910000	74920000	LACZ-4178	0	0	0	chr5-74890000-74900000-chr5-74910000-74920000
chr5	150380000	150390000	chr5	150400000	150410000	LACZ-4179	0	0	0	chr5-150380000-150390000-chr5-150400000-150410000
chr5	30730000	30740000	chr5	30790000	30800000	LACZ-4180	0	0	0	chr5-30730000-30740000-chr5-30790000-30800000
chr5	36540000	36550000	chr5	36720000	36730000	LACZ-4181	0	0	0	chr5-36540000-36550000-chr5-36720000-36730000
chr5	122030000	122040000	chr5	122070000	122080000	LACZ-4182	0	0	0	chr5-122030000-122040000-chr5-122070000-122080000
chr5	127750000	127760000	chr5	127770000	127780000	LACZ-4183	0	0	0	chr5-127750000-127760000-chr5-127770000-127780000
chr5	105700000	105710000	chr5	105860000	105870000	LACZ-4184	0	1	1	chr5-105700000-105710000-chr5-105860000-105870000
chr5	111920000	111930000	chr5	112050000	112060000	LACZ-4185	0	0	0	chr5-111920000-111930000-chr5-112050000-112060000
chr5	151170000	151180000	chr5	151190000	151200000	LACZ-4186	0	0	0	chr5-151170000-151180000-chr5-151190000-151200000
chr5	72920000	72930000	chr5	72940000	72950000	LACZ-4187	1	1	2	chr5-72920000-72930000-chr5-72940000-72950000
chr5	136440000	136450000	chr5	136480000	136490000	LACZ-4188	0	0	0	chr5-136440000-136450000-chr5-136480000-136490000
chr5	122410000	122420000	chr5	122740000	122750000	LACZ-4189	0	0	0	chr5-122410000-122420000-chr5-122740000-122750000
chr5	34970000	34980000	chr5	35070000	35080000	LACZ-4190	0	0	0	chr5-34970000-34980000-chr5-35070000-35080000
chr5	134810000	134820000	chr5	134860000	134870000	LACZ-4191	0	0	0	chr5-134810000-134820000-chr5-134860000-134870000
chr5	129220000	129230000	chr5	129320000	129330000	LACZ-4192	0	0	0	chr5-129220000-129230000-chr5-129320000-129330000
chr5	140790000	140800000	chr5	140820000	140830000	LACZ-4193	1	0	1	chr5-140790000-140800000-chr5-140820000-140830000
chr5	66490000	66500000	chr5	66540000	66550000	LACZ-4194	0	0	0	chr5-66490000-66500000-chr5-66540000-66550000
chr5	104710000	104720000	chr5	104740000	104750000	LACZ-4195	0	0	0	chr5-104710000-104720000-chr5-104740000-104750000
chr5	43470000	43480000	chr5	43510000	43520000	LACZ-4196	0	0	0	chr5-43470000-43480000-chr5-43510000-43520000
chr5	129180000	129190000	chr5	129650000	129660000	LACZ-4197	0	0	0	chr5-129180000-129190000-chr5-129650000-129660000
chr5	144850000	144860000	chr5	144980000	144990000	LACZ-4198	0	1	1	chr5-144850000-144860000-chr5-144980000-144990000
chr5	111500000	111510000	chr5	112140000	112150000	LACZ-4199	0	0	0	chr5-111500000-111510000-chr5-112140000-112150000
chr5	64370000	64380000	chr5	64490000	64500000	LACZ-4200	0	0	0	chr5-64370000-64380000-chr5-64490000-64500000
chr5	28030000	28040000	chr5	28080000	28090000	LACZ-4201	0	0	0	chr5-28030000-28040000-chr5-28080000-28090000
chr5	28610000	28620000	chr5	28630000	28640000	LACZ-4202	0	0	0	chr5-28610000-28620000-chr5-28630000-28640000
chr5	142360000	142370000	chr5	142380000	142390000	LACZ-4203	0	0	0	chr5-142360000-142370000-chr5-142380000-142390000
chr5	114980000	114990000	chr5	115050000	115060000	LACZ-4204	0	0	0	chr5-114980000-114990000-chr5-115050000-115060000
chr5	139850000	139860000	chr5	139870000	139880000	LACZ-4205	0	0	0	chr5-139850000-139860000-chr5-139870000-139880000
chr5	136350000	136360000	chr5	136590000	136600000	LACZ-4206	0	0	0	chr5-136350000-136360000-chr5-136590000-136600000
chr5	135610000	135620000	chr5	135800000	135810000	LACZ-4207	1	1	2	chr5-135610000-135620000-chr5-135800000-135810000
chr5	128730000	128740000	chr5	128880000	128890000	LACZ-4208	1	0	1	chr5-128730000-128740000-chr5-128880000-128890000
chr5	117510000	117520000	chr5	117610000	117620000	LACZ-4209	1	1	2	chr5-117510000-117520000-chr5-117610000-117620000
chr5	122970000	122980000	chr5	123160000	123170000	LACZ-4210	0	0	0	chr5-122970000-122980000-chr5-123160000-123170000
chr5	24490000	24500000	chr5	24570000	24580000	LACZ-4211	0	0	0	chr5-24490000-24500000-chr5-24570000-24580000
chr5	144540000	144550000	chr5	144570000	144580000	LACZ-4212	0	0	0	chr5-144540000-144550000-chr5-144570000-144580000
chr5	114670000	114680000	chr5	114750000	114760000	LACZ-4213	0	0	0	chr5-114670000-114680000-chr5-114750000-114760000
chr5	24570000	24580000	chr5	24600000	24610000	LACZ-4214	0	0	0	chr5-24570000-24580000-chr5-24600000-24610000
chr5	125870000	125880000	chr5	125890000	125900000	LACZ-4215	0	0	0	chr5-125870000-125880000-chr5-125890000-125900000
chr5	107010000	107020000	chr5	107110000	107120000	LACZ-4216	0	0	0	chr5-107010000-107020000-chr5-107110000-107120000
chr5	66810000	66820000	chr5	66850000	66860000	LACZ-4217	0	0	0	chr5-66810000-66820000-chr5-66850000-66860000
chr5	123370000	123380000	chr5	123490000	123500000	LACZ-4218	1	1	2	chr5-123370000-123380000-chr5-123490000-123500000
chr5	136460000	136470000	chr5	136480000	136490000	LACZ-4219	0	0	0	chr5-136460000-136470000-chr5-136480000-136490000
chr5	116230000	116240000	chr5	116600000	116610000	LACZ-4220	1	0	1	chr5-116230000-116240000-chr5-116600000-116610000
chr5	111420000	111430000	chr5	111610000	111620000	LACZ-4221	0	0	0	chr5-111420000-111430000-chr5-111610000-111620000
chr5	77060000	77070000	chr5	77170000	77180000	LACZ-4222	1	1	2	chr5-77060000-77070000-chr5-77170000-77180000
chr5	66250000	66260000	chr5	66360000	66370000	LACZ-4223	1	1	2	chr5-66250000-66260000-chr5-66360000-66370000
chr5	106390000	106400000	chr5	106790000	106800000	LACZ-4224	0	1	1	chr5-106390000-106400000-chr5-106790000-106800000
chr5	139360000	139370000	chr5	139500000	139510000	LACZ-4225	1	1	2	chr5-139360000-139370000-chr5-139500000-139510000
chr5	36340000	36350000	chr5	36400000	36410000	LACZ-4226	0	0	0	chr5-36340000-36350000-chr5-36400000-36410000
chr5	36290000	36300000	chr5	36360000	36370000	LACZ-4227	0	0	0	chr5-36290000-36300000-chr5-36360000-36370000
chr5	75210000	75220000	chr5	75850000	75860000	LACZ-4228	1	1	2	chr5-75210000-75220000-chr5-75850000-75860000
chr5	124640000	124650000	chr5	124730000	124740000	LACZ-4229	0	0	0	chr5-124640000-124650000-chr5-124730000-124740000
chr5	138870000	138880000	chr5	139100000	139110000	LACZ-4230	0	0	0	chr5-138870000-138880000-chr5-139100000-139110000
chr5	136100000	136110000	chr5	136160000	136170000	LACZ-4231	0	0	0	chr5-136100000-136110000-chr5-136160000-136170000
chr5	148990000	149000000	chr5	149030000	149040000	LACZ-4232	0	0	0	chr5-148990000-149000000-chr5-149030000-149040000
chr5	92330000	92340000	chr5	92350000	92360000	LACZ-4233	0	0	0	chr5-92330000-92340000-chr5-92350000-92360000
chr5	119000000	119010000	chr5	119400000	119410000	LACZ-4234	0	0	0	chr5-119000000-119010000-chr5-119400000-119410000
chr5	147990000	148000000	chr5	148070000	148080000	LACZ-4235	1	1	2	chr5-147990000-148000000-chr5-148070000-148080000
chr5	123610000	123620000	chr5	123690000	123700000	LACZ-4236	1	1	2	chr5-123610000-123620000-chr5-123690000-123700000
chr5	134610000	134620000	chr5	134900000	134910000	LACZ-4237	1	1	2	chr5-134610000-134620000-chr5-134900000-134910000
chr5	122160000	122170000	chr5	122350000	122360000	LACZ-4238	1	0	1	chr5-122160000-122170000-chr5-122350000-122360000
chr5	111450000	111460000	chr5	111690000	111700000	LACZ-4239	0	0	0	chr5-111450000-111460000-chr5-111690000-111700000
chr5	111510000	111520000	chr5	111580000	111590000	LACZ-4240	0	0	0	chr5-111510000-111520000-chr5-111580000-111590000
chr5	110980000	110990000	chr5	111100000	111110000	LACZ-4241	0	0	0	chr5-110980000-110990000-chr5-111100000-111110000
chr5	142780000	142790000	chr5	142800000	142810000	LACZ-4242	0	0	0	chr5-142780000-142790000-chr5-142800000-142810000
chr5	35300000	35310000	chr5	35440000	35450000	LACZ-4243	0	0	0	chr5-35300000-35310000-chr5-35440000-35450000
chr5	36230000	36240000	chr5	36270000	36280000	LACZ-4244	0	0	0	chr5-36230000-36240000-chr5-36270000-36280000
chr5	140750000	140760000	chr5	140840000	140850000	LACZ-4245	0	1	1	chr5-140750000-140760000-chr5-140840000-140850000
chr5	139880000	139890000	chr5	140260000	140270000	LACZ-4246	0	0	0	chr5-139880000-139890000-chr5-140260000-140270000
chr5	114820000	114830000	chr5	114840000	114850000	LACZ-4247	1	0	1	chr5-114820000-114830000-chr5-114840000-114850000
chr5	111840000	111850000	chr5	112210000	112220000	LACZ-4248	0	1	1	chr5-111840000-111850000-chr5-112210000-112220000
chr5	111410000	111420000	chr5	111790000	111800000	LACZ-4249	0	0	0	chr5-111410000-111420000-chr5-111790000-111800000
chr5	76020000	76030000	chr5	76110000	76120000	LACZ-4250	1	1	2	chr5-76020000-76030000-chr5-76110000-76120000
chr5	147020000	147030000	chr5	147070000	147080000	LACZ-4251	0	0	0	chr5-147020000-147030000-chr5-147070000-147080000
chr5	122560000	122570000	chr5	122620000	122630000	LACZ-4252	0	1	1	chr5-122560000-122570000-chr5-122620000-122630000
chr5	147780000	147790000	chr5	147800000	147810000	LACZ-4253	0	0	0	chr5-147780000-147790000-chr5-147800000-147810000
chr5	35850000	35860000	chr5	35940000	35950000	LACZ-4254	1	0	1	chr5-35850000-35860000-chr5-35940000-35950000
chr5	112790000	112800000	chr5	112810000	112820000	LACZ-4255	1	0	1	chr5-112790000-112800000-chr5-112810000-112820000
chr5	107120000	107130000	chr5	107140000	107150000	LACZ-4256	0	1	1	chr5-107120000-107130000-chr5-107140000-107150000
chr5	77090000	77100000	chr5	77110000	77120000	LACZ-4257	0	0	0	chr5-77090000-77100000-chr5-77110000-77120000
chr5	120140000	120150000	chr5	120460000	120470000	LACZ-4258	1	1	2	chr5-120140000-120150000-chr5-120460000-120470000
chr5	107920000	107930000	chr5	107970000	107980000	LACZ-4259	1	0	1	chr5-107920000-107930000-chr5-107970000-107980000
chr5	37330000	37340000	chr5	37730000	37740000	LACZ-4260	0	0	0	chr5-37330000-37340000-chr5-37730000-37740000
chr5	126350000	126360000	chr5	126370000	126380000	LACZ-4261	0	0	0	chr5-126350000-126360000-chr5-126370000-126380000
chr5	142440000	142450000	chr5	142460000	142470000	LACZ-4262	1	0	1	chr5-142440000-142450000-chr5-142460000-142470000
chr5	131610000	131620000	chr5	131630000	131640000	LACZ-4263	0	0	0	chr5-131610000-131620000-chr5-131630000-131640000
chr5	115120000	115130000	chr5	115220000	115230000	LACZ-4264	0	0	0	chr5-115120000-115130000-chr5-115220000-115230000
chr5	65430000	65440000	chr5	65450000	65460000	LACZ-4265	0	0	0	chr5-65430000-65440000-chr5-65450000-65460000
chr5	122350000	122360000	chr5	122370000	122380000	LACZ-4266	0	1	1	chr5-122350000-122360000-chr5-122370000-122380000
chr5	117560000	117570000	chr5	117840000	117850000	LACZ-4267	0	0	0	chr5-117560000-117570000-chr5-117840000-117850000
chr5	64020000	64030000	chr5	64040000	64050000	LACZ-4268	0	0	0	chr5-64020000-64030000-chr5-64040000-64050000
chr5	36180000	36190000	chr5	36390000	36400000	LACZ-4269	0	1	1	chr5-36180000-36190000-chr5-36390000-36400000
chr5	119890000	119900000	chr5	119920000	119930000	LACZ-4270	0	0	0	chr5-119890000-119900000-chr5-119920000-119930000
chr5	118250000	118260000	chr5	118610000	118620000	LACZ-4271	0	0	0	chr5-118250000-118260000-chr5-118610000-118620000
chr5	122540000	122550000	chr5	122740000	122750000	LACZ-4272	1	0	1	chr5-122540000-122550000-chr5-122740000-122750000
chr5	129150000	129160000	chr5	129590000	129600000	LACZ-4273	0	1	1	chr5-129150000-129160000-chr5-129590000-129600000
chr5	112250000	112260000	chr5	112270000	112280000	LACZ-4274	0	0	0	chr5-112250000-112260000-chr5-112270000-112280000
chr5	105450000	105460000	chr5	105470000	105480000	LACZ-4275	0	0	0	chr5-105450000-105460000-chr5-105470000-105480000
chr5	35560000	35570000	chr5	35580000	35590000	LACZ-4276	1	0	1	chr5-35560000-35570000-chr5-35580000-35590000
chr5	142120000	142130000	chr5	142200000	142210000	LACZ-4277	0	0	0	chr5-142120000-142130000-chr5-142200000-142210000
chr5	142920000	142930000	chr5	143050000	143060000	LACZ-4278	0	0	0	chr5-142920000-142930000-chr5-143050000-143060000
chr5	125850000	125860000	chr5	125870000	125880000	LACZ-4279	0	0	0	chr5-125850000-125860000-chr5-125870000-125880000
chr5	138320000	138330000	chr5	138340000	138350000	LACZ-4280	0	0	0	chr5-138320000-138330000-chr5-138340000-138350000
chr5	121970000	121980000	chr5	122040000	122050000	LACZ-4281	0	0	0	chr5-121970000-121980000-chr5-122040000-122050000
chr5	74940000	74950000	chr5	75150000	75160000	LACZ-4282	1	1	2	chr5-74940000-74950000-chr5-75150000-75160000
chr5	28840000	28850000	chr5	28900000	28910000	LACZ-4283	0	0	0	chr5-28840000-28850000-chr5-28900000-28910000
chr5	117110000	117120000	chr5	117490000	117500000	LACZ-4284	1	1	2	chr5-117110000-117120000-chr5-117490000-117500000
chr5	117640000	117650000	chr5	117850000	117860000	LACZ-4285	0	0	0	chr5-117640000-117650000-chr5-117850000-117860000
chr5	112820000	112830000	chr5	113050000	113060000	LACZ-4286	0	1	1	chr5-112820000-112830000-chr5-113050000-113060000
chr5	66760000	66770000	chr5	66870000	66880000	LACZ-4287	0	0	0	chr5-66760000-66770000-chr5-66870000-66880000
chr5	36120000	36130000	chr5	36340000	36350000	LACZ-4288	0	0	0	chr5-36120000-36130000-chr5-36340000-36350000
chr5	131540000	131550000	chr5	131660000	131670000	LACZ-4289	0	0	0	chr5-131540000-131550000-chr5-131660000-131670000
chr5	98340000	98350000	chr5	98860000	98870000	LACZ-4290	1	1	2	chr5-98340000-98350000-chr5-98860000-98870000
chr5	36660000	36670000	chr5	36740000	36750000	LACZ-4291	0	1	1	chr5-36660000-36670000-chr5-36740000-36750000
chr5	141200000	141210000	chr5	141540000	141550000	LACZ-4292	0	0	0	chr5-141200000-141210000-chr5-141540000-141550000
chr5	115850000	115860000	chr5	115880000	115890000	LACZ-4293	0	0	0	chr5-115850000-115860000-chr5-115880000-115890000
chr5	121710000	121720000	chr5	121830000	121840000	LACZ-4294	0	0	0	chr5-121710000-121720000-chr5-121830000-121840000
chr5	100730000	100740000	chr5	100970000	100980000	LACZ-4295	0	0	0	chr5-100730000-100740000-chr5-100970000-100980000
chr5	129180000	129190000	chr5	129320000	129330000	LACZ-4296	0	0	0	chr5-129180000-129190000-chr5-129320000-129330000
chr5	125040000	125050000	chr5	125170000	125180000	LACZ-4297	0	0	0	chr5-125040000-125050000-chr5-125170000-125180000
chr5	30280000	30290000	chr5	30370000	30380000	LACZ-4298	0	0	0	chr5-30280000-30290000-chr5-30370000-30380000
chr5	146710000	146720000	chr5	146810000	146820000	LACZ-4299	0	0	0	chr5-146710000-146720000-chr5-146810000-146820000
chr5	107110000	107120000	chr5	107190000	107200000	LACZ-4300	0	0	0	chr5-107110000-107120000-chr5-107190000-107200000
chr5	117610000	117620000	chr5	117790000	117800000	LACZ-4301	1	0	1	chr5-117610000-117620000-chr5-117790000-117800000
chr5	37460000	37470000	chr5	37590000	37600000	LACZ-4302	1	0	1	chr5-37460000-37470000-chr5-37590000-37600000
chr6	118920000	118930000	chr6	118970000	118980000	LACZ-4303	1	0	1	chr6-118920000-118930000-chr6-118970000-118980000
chr6	118950000	118960000	chr6	119010000	119020000	LACZ-4304	1	0	1	chr6-118950000-118960000-chr6-119010000-119020000
chr6	118900000	118910000	chr6	119000000	119010000	LACZ-4305	0	0	0	chr6-118900000-118910000-chr6-119000000-119010000
chr6	118950000	118960000	chr6	118980000	118990000	LACZ-4306	1	0	1	chr6-118950000-118960000-chr6-118980000-118990000
chr6	118920000	118930000	chr6	119030000	119040000	LACZ-4307	1	0	1	chr6-118920000-118930000-chr6-119030000-119040000
chr6	118920000	118930000	chr6	118940000	118950000	LACZ-4308	1	0	1	chr6-118920000-118930000-chr6-118940000-118950000
chr6	118890000	118900000	chr6	118940000	118950000	LACZ-4309	0	0	0	chr6-118890000-118900000-chr6-118940000-118950000
chr6	121060000	121070000	chr6	121100000	121110000	LACZ-4310	0	0	0	chr6-121060000-121070000-chr6-121100000-121110000
chr6	121010000	121020000	chr6	121110000	121120000	LACZ-4311	0	1	1	chr6-121010000-121020000-chr6-121110000-121120000
chr6	121030000	121040000	chr6	121060000	121070000	LACZ-4312	0	0	0	chr6-121030000-121040000-chr6-121060000-121070000
chr6	120980000	120990000	chr6	121130000	121140000	LACZ-4313	1	1	2	chr6-120980000-120990000-chr6-121130000-121140000
chr6	118810000	118820000	chr6	118900000	118910000	LACZ-4314	0	0	0	chr6-118810000-118820000-chr6-118900000-118910000
chr6	118870000	118880000	chr6	118900000	118910000	LACZ-4315	0	0	0	chr6-118870000-118880000-chr6-118900000-118910000
chr6	118900000	118910000	chr6	118920000	118930000	LACZ-4316	0	1	1	chr6-118900000-118910000-chr6-118920000-118930000
chr6	118840000	118850000	chr6	118900000	118910000	LACZ-4317	1	0	1	chr6-118840000-118850000-chr6-118900000-118910000
chr6	118840000	118850000	chr6	118860000	118870000	LACZ-4318	1	0	1	chr6-118840000-118850000-chr6-118860000-118870000
chr6	118870000	118880000	chr6	118930000	118940000	LACZ-4319	0	0	0	chr6-118870000-118880000-chr6-118930000-118940000
chr6	118840000	118850000	chr6	118930000	118940000	LACZ-4320	1	0	1	chr6-118840000-118850000-chr6-118930000-118940000
chr6	90680000	90690000	chr6	90710000	90720000	LACZ-4321	0	0	0	chr6-90680000-90690000-chr6-90710000-90720000
chr6	90650000	90660000	chr6	90720000	90730000	LACZ-4322	1	1	2	chr6-90650000-90660000-chr6-90720000-90730000
chr6	90660000	90670000	chr6	90680000	90690000	LACZ-4323	0	0	0	chr6-90660000-90670000-chr6-90680000-90690000
chr6	72180000	72190000	chr6	72260000	72270000	LACZ-4324	1	1	2	chr6-72180000-72190000-chr6-72260000-72270000
chr6	72180000	72190000	chr6	72230000	72240000	LACZ-4325	1	0	1	chr6-72180000-72190000-chr6-72230000-72240000
chr6	72210000	72220000	chr6	72250000	72260000	LACZ-4326	0	0	0	chr6-72210000-72220000-chr6-72250000-72260000
chr6	125420000	125430000	chr6	125590000	125600000	LACZ-4327	0	0	0	chr6-125420000-125430000-chr6-125590000-125600000
chr6	125450000	125460000	chr6	125580000	125590000	LACZ-4328	0	0	0	chr6-125450000-125460000-chr6-125580000-125590000
chr6	125440000	125450000	chr6	125620000	125630000	LACZ-4329	0	1	1	chr6-125440000-125450000-chr6-125620000-125630000
chr6	125410000	125420000	chr6	125620000	125630000	LACZ-4330	1	1	2	chr6-125410000-125420000-chr6-125620000-125630000
chr6	115900000	115910000	chr6	115960000	115970000	LACZ-4331	1	0	1	chr6-115900000-115910000-chr6-115960000-115970000
chr6	115910000	115920000	chr6	115930000	115940000	LACZ-4332	0	0	0	chr6-115910000-115920000-chr6-115930000-115940000
chr6	119050000	119060000	chr6	119080000	119090000	LACZ-4333	0	0	0	chr6-119050000-119060000-chr6-119080000-119090000
chr6	119010000	119020000	chr6	119090000	119100000	LACZ-4334	0	0	0	chr6-119010000-119020000-chr6-119090000-119100000
chr6	127970000	127980000	chr6	128080000	128090000	LACZ-4335	1	0	1	chr6-127970000-127980000-chr6-128080000-128090000
chr6	127960000	127970000	chr6	128110000	128120000	LACZ-4336	0	0	0	chr6-127960000-127970000-chr6-128110000-128120000
chr6	114810000	114820000	chr6	114860000	114870000	LACZ-4337	0	0	0	chr6-114810000-114820000-chr6-114860000-114870000
chr6	114840000	114850000	chr6	114870000	114880000	LACZ-4338	0	0	0	chr6-114840000-114850000-chr6-114870000-114880000
chr6	82740000	82750000	chr6	82880000	82890000	LACZ-4339	1	0	1	chr6-82740000-82750000-chr6-82880000-82890000
chr6	82740000	82750000	chr6	82850000	82860000	LACZ-4340	1	0	1	chr6-82740000-82750000-chr6-82850000-82860000
chr6	85340000	85350000	chr6	85380000	85390000	LACZ-4341	1	1	2	chr6-85340000-85350000-chr6-85380000-85390000
chr6	86850000	86860000	chr6	86910000	86920000	LACZ-4342	0	0	0	chr6-86850000-86860000-chr6-86910000-86920000
chr6	86880000	86890000	chr6	86910000	86920000	LACZ-4343	0	0	0	chr6-86880000-86890000-chr6-86910000-86920000
chr6	90490000	90500000	chr6	90510000	90520000	LACZ-4344	0	1	1	chr6-90490000-90500000-chr6-90510000-90520000
chr6	91570000	91580000	chr6	91740000	91750000	LACZ-4345	1	1	2	chr6-91570000-91580000-chr6-91740000-91750000
chr6	91570000	91580000	chr6	91710000	91720000	LACZ-4346	1	0	1	chr6-91570000-91580000-chr6-91710000-91720000
chr6	112200000	112210000	chr6	112350000	112360000	LACZ-4347	1	1	2	chr6-112200000-112210000-chr6-112350000-112360000
chr6	112200000	112210000	chr6	112380000	112390000	LACZ-4348	1	0	1	chr6-112200000-112210000-chr6-112380000-112390000
chr6	118820000	118830000	chr6	118840000	118850000	LACZ-4349	0	1	1	chr6-118820000-118830000-chr6-118840000-118850000
chr6	118810000	118820000	chr6	118870000	118880000	LACZ-4350	0	0	0	chr6-118810000-118820000-chr6-118870000-118880000
chr6	31100000	31110000	chr6	31120000	31130000	LACZ-4351	1	1	2	chr6-31100000-31110000-chr6-31120000-31130000
chr6	127990000	128000000	chr6	128030000	128040000	LACZ-4352	0	1	1	chr6-127990000-128000000-chr6-128030000-128040000
chr6	114930000	114940000	chr6	114990000	115000000	LACZ-4353	0	0	0	chr6-114930000-114940000-chr6-114990000-115000000
chr6	114920000	114930000	chr6	115020000	115030000	LACZ-4354	1	1	2	chr6-114920000-114930000-chr6-115020000-115030000
chr6	88760000	88770000	chr6	88820000	88830000	LACZ-4355	0	0	0	chr6-88760000-88770000-chr6-88820000-88830000
chr6	88730000	88740000	chr6	88820000	88830000	LACZ-4356	0	0	0	chr6-88730000-88740000-chr6-88820000-88830000
chr6	113760000	113770000	chr6	114070000	114080000	LACZ-4357	1	1	2	chr6-113760000-113770000-chr6-114070000-114080000
chr6	83380000	83390000	chr6	83490000	83500000	LACZ-4358	0	0	0	chr6-83380000-83390000-chr6-83490000-83500000
chr6	90610000	90620000	chr6	90720000	90730000	LACZ-4359	0	1	1	chr6-90610000-90620000-chr6-90720000-90730000
chr6	90640000	90650000	chr6	90660000	90670000	LACZ-4360	0	0	0	chr6-90640000-90650000-chr6-90660000-90670000
chr6	90620000	90630000	chr6	90690000	90700000	LACZ-4361	0	0	0	chr6-90620000-90630000-chr6-90690000-90700000
chr6	31520000	31530000	chr6	31640000	31650000	LACZ-4362	1	0	1	chr6-31520000-31530000-chr6-31640000-31650000
chr6	91280000	91290000	chr6	91410000	91420000	LACZ-4363	1	1	2	chr6-91280000-91290000-chr6-91410000-91420000
chr6	128030000	128040000	chr6	128090000	128100000	LACZ-4364	1	1	2	chr6-128030000-128040000-chr6-128090000-128100000
chr6	128060000	128070000	chr6	128100000	128110000	LACZ-4365	1	0	1	chr6-128060000-128070000-chr6-128100000-128110000
chr6	118180000	118190000	chr6	118370000	118380000	LACZ-4366	0	1	1	chr6-118180000-118190000-chr6-118370000-118380000
chr6	124710000	124720000	chr6	124730000	124740000	LACZ-4367	0	0	0	chr6-124710000-124720000-chr6-124730000-124740000
chr6	124710000	124720000	chr6	124760000	124770000	LACZ-4368	0	0	0	chr6-124710000-124720000-chr6-124760000-124770000
chr6	54410000	54420000	chr6	54490000	54500000	LACZ-4369	0	0	0	chr6-54410000-54420000-chr6-54490000-54500000
chr6	54380000	54390000	chr6	54490000	54500000	LACZ-4370	0	0	0	chr6-54380000-54390000-chr6-54490000-54500000
chr6	72430000	72440000	chr6	72530000	72540000	LACZ-4371	0	1	1	chr6-72430000-72440000-chr6-72530000-72540000
chr6	91160000	91170000	chr6	91270000	91280000	LACZ-4372	1	1	2	chr6-91160000-91170000-chr6-91270000-91280000
chr6	120990000	121000000	chr6	121010000	121020000	LACZ-4373	0	0	0	chr6-120990000-121000000-chr6-121010000-121020000
chr6	120960000	120970000	chr6	121010000	121020000	LACZ-4374	0	0	0	chr6-120960000-120970000-chr6-121010000-121020000
chr6	118820000	118830000	chr6	118960000	118970000	LACZ-4375	0	0	0	chr6-118820000-118830000-chr6-118960000-118970000
chr6	121000000	121010000	chr6	121170000	121180000	LACZ-4376	0	1	1	chr6-121000000-121010000-chr6-121170000-121180000
chr6	50300000	50310000	chr6	50530000	50540000	LACZ-4377	1	1	2	chr6-50300000-50310000-chr6-50530000-50540000
chr6	72350000	72360000	chr6	72390000	72400000	LACZ-4378	0	0	0	chr6-72350000-72360000-chr6-72390000-72400000
chr6	127140000	127150000	chr6	127360000	127370000	LACZ-4379	1	0	1	chr6-127140000-127150000-chr6-127360000-127370000
chr6	124660000	124670000	chr6	124690000	124700000	LACZ-4380	0	0	0	chr6-124660000-124670000-chr6-124690000-124700000
chr6	91770000	91780000	chr6	91850000	91860000	LACZ-4381	1	1	2	chr6-91770000-91780000-chr6-91850000-91860000
chr6	119120000	119130000	chr6	119170000	119180000	LACZ-4382	1	0	1	chr6-119120000-119130000-chr6-119170000-119180000
chr6	88020000	88030000	chr6	88070000	88080000	LACZ-4383	0	1	1	chr6-88020000-88030000-chr6-88070000-88080000
chr6	55450000	55460000	chr6	55500000	55510000	LACZ-4384	0	1	1	chr6-55450000-55460000-chr6-55500000-55510000
chr6	113640000	113650000	chr6	113680000	113690000	LACZ-4385	0	1	1	chr6-113640000-113650000-chr6-113680000-113690000
chr6	85150000	85160000	chr6	85390000	85400000	LACZ-4386	1	1	2	chr6-85150000-85160000-chr6-85390000-85400000
chr6	91900000	91910000	chr6	92060000	92070000	LACZ-4387	1	1	2	chr6-91900000-91910000-chr6-92060000-92070000
chr6	31120000	31130000	chr6	31150000	31160000	LACZ-4388	1	1	2	chr6-31120000-31130000-chr6-31150000-31160000
chr6	89340000	89350000	chr6	89630000	89640000	LACZ-4389	0	1	1	chr6-89340000-89350000-chr6-89630000-89640000
chr6	90450000	90460000	chr6	90530000	90540000	LACZ-4390	1	1	2	chr6-90450000-90460000-chr6-90530000-90540000
chr6	126560000	126570000	chr6	126700000	126710000	LACZ-4391	1	1	2	chr6-126560000-126570000-chr6-126700000-126710000
chr6	91540000	91550000	chr6	91730000	91740000	LACZ-4392	0	0	0	chr6-91540000-91550000-chr6-91730000-91740000
chr6	120980000	120990000	chr6	121170000	121180000	LACZ-4393	1	1	2	chr6-120980000-120990000-chr6-121170000-121180000
chr6	135240000	135250000	chr6	135350000	135360000	LACZ-4394	1	0	1	chr6-135240000-135250000-chr6-135350000-135360000
chr6	115960000	115970000	chr6	116000000	116010000	LACZ-4395	0	1	1	chr6-115960000-115970000-chr6-116000000-116010000
chr6	84210000	84220000	chr6	84250000	84260000	LACZ-4396	0	0	0	chr6-84210000-84220000-chr6-84250000-84260000
chr6	120220000	120230000	chr6	120290000	120300000	LACZ-4397	1	0	1	chr6-120220000-120230000-chr6-120290000-120300000
chr6	119240000	119250000	chr6	119430000	119440000	LACZ-4398	0	1	1	chr6-119240000-119250000-chr6-119430000-119440000
chr6	82990000	83000000	chr6	83100000	83110000	LACZ-4399	1	0	1	chr6-82990000-83000000-chr6-83100000-83110000
chr6	114720000	114730000	chr6	114920000	114930000	LACZ-4400	1	1	2	chr6-114720000-114730000-chr6-114920000-114930000
chr6	120150000	120160000	chr6	120180000	120190000	LACZ-4401	0	0	0	chr6-120150000-120160000-chr6-120180000-120190000
chr6	146830000	146840000	chr6	146990000	147000000	LACZ-4402	1	1	2	chr6-146830000-146840000-chr6-146990000-147000000
chr6	37350000	37360000	chr6	37440000	37450000	LACZ-4403	1	1	2	chr6-37350000-37360000-chr6-37440000-37450000
chr6	83380000	83390000	chr6	83450000	83460000	LACZ-4404	0	0	0	chr6-83380000-83390000-chr6-83450000-83460000
chr6	31070000	31080000	chr6	31170000	31180000	LACZ-4405	1	1	2	chr6-31070000-31080000-chr6-31170000-31180000
chr6	145870000	145880000	chr6	145940000	145950000	LACZ-4406	0	0	0	chr6-145870000-145880000-chr6-145940000-145950000
chr6	114090000	114100000	chr6	114340000	114350000	LACZ-4407	1	1	2	chr6-114090000-114100000-chr6-114340000-114350000
chr6	87100000	87110000	chr6	87320000	87330000	LACZ-4408	1	1	2	chr6-87100000-87110000-chr6-87320000-87330000
chr6	32320000	32330000	chr6	32580000	32590000	LACZ-4409	1	0	1	chr6-32320000-32330000-chr6-32580000-32590000
chr6	120990000	121000000	chr6	121050000	121060000	LACZ-4410	0	0	0	chr6-120990000-121000000-chr6-121050000-121060000
chr6	31560000	31570000	chr6	31620000	31630000	LACZ-4411	0	0	0	chr6-31560000-31570000-chr6-31620000-31630000
chr6	29170000	29180000	chr6	29190000	29200000	LACZ-4412	0	1	1	chr6-29170000-29180000-chr6-29190000-29200000
chr6	119010000	119020000	chr6	119030000	119040000	LACZ-4413	0	0	0	chr6-119010000-119020000-chr6-119030000-119040000
chr6	17270000	17280000	chr6	17310000	17320000	LACZ-4414	0	0	0	chr6-17270000-17280000-chr6-17310000-17320000
chr6	72280000	72290000	chr6	72310000	72320000	LACZ-4415	1	1	2	chr6-72280000-72290000-chr6-72310000-72320000
chr6	115230000	115240000	chr6	115260000	115270000	LACZ-4416	0	1	1	chr6-115230000-115240000-chr6-115260000-115270000
chr6	135660000	135670000	chr6	135680000	135690000	LACZ-4417	0	0	0	chr6-135660000-135670000-chr6-135680000-135690000
chr6	91510000	91520000	chr6	91720000	91730000	LACZ-4418	0	0	0	chr6-91510000-91520000-chr6-91720000-91730000
chr6	55390000	55400000	chr6	55500000	55510000	LACZ-4419	1	1	2	chr6-55390000-55400000-chr6-55500000-55510000
chr6	116620000	116630000	chr6	116650000	116660000	LACZ-4420	0	1	1	chr6-116620000-116630000-chr6-116650000-116660000
chr6	86100000	86110000	chr6	86340000	86350000	LACZ-4421	0	1	1	chr6-86100000-86110000-chr6-86340000-86350000
chr6	88710000	88720000	chr6	88760000	88770000	LACZ-4422	0	0	0	chr6-88710000-88720000-chr6-88760000-88770000
chr6	88720000	88730000	chr6	88800000	88810000	LACZ-4423	0	0	0	chr6-88720000-88730000-chr6-88800000-88810000
chr6	118860000	118870000	chr6	119000000	119010000	LACZ-4424	0	0	0	chr6-118860000-118870000-chr6-119000000-119010000
chr6	137450000	137460000	chr6	137720000	137730000	LACZ-4425	1	1	2	chr6-137450000-137460000-chr6-137720000-137730000
chr6	72620000	72630000	chr6	72800000	72810000	LACZ-4426	0	0	0	chr6-72620000-72630000-chr6-72800000-72810000
chr6	120950000	120960000	chr6	121150000	121160000	LACZ-4427	0	0	0	chr6-120950000-120960000-chr6-121150000-121160000
chr6	87390000	87400000	chr6	87450000	87460000	LACZ-4428	1	1	2	chr6-87390000-87400000-chr6-87450000-87460000
chr6	87210000	87220000	chr6	87250000	87260000	LACZ-4429	0	0	0	chr6-87210000-87220000-chr6-87250000-87260000
chr6	136850000	136860000	chr6	136960000	136970000	LACZ-4430	0	1	1	chr6-136850000-136860000-chr6-136960000-136970000
chr6	91520000	91530000	chr6	91680000	91690000	LACZ-4431	1	0	1	chr6-91520000-91530000-chr6-91680000-91690000
chr6	72440000	72450000	chr6	72480000	72490000	LACZ-4432	0	0	0	chr6-72440000-72450000-chr6-72480000-72490000
chr6	135090000	135100000	chr6	135130000	135140000	LACZ-4433	0	0	0	chr6-135090000-135100000-chr6-135130000-135140000
chr6	39460000	39470000	chr6	39550000	39560000	LACZ-4434	1	0	1	chr6-39460000-39470000-chr6-39550000-39560000
chr6	118920000	118930000	chr6	119100000	119110000	LACZ-4435	1	1	2	chr6-118920000-118930000-chr6-119100000-119110000
chr6	84150000	84160000	chr6	84200000	84210000	LACZ-4436	0	1	1	chr6-84150000-84160000-chr6-84200000-84210000
chr6	50350000	50360000	chr6	50450000	50460000	LACZ-4437	0	0	0	chr6-50350000-50360000-chr6-50450000-50460000
chr6	86810000	86820000	chr6	86920000	86930000	LACZ-4438	1	1	2	chr6-86810000-86820000-chr6-86920000-86930000
chr6	89330000	89340000	chr6	89540000	89550000	LACZ-4439	1	0	1	chr6-89330000-89340000-chr6-89540000-89550000
chr6	72410000	72420000	chr6	72430000	72440000	LACZ-4440	0	0	0	chr6-72410000-72420000-chr6-72430000-72440000
chr6	86610000	86620000	chr6	86630000	86640000	LACZ-4441	0	0	0	chr6-86610000-86620000-chr6-86630000-86640000
chr6	128100000	128110000	chr6	128120000	128130000	LACZ-4442	0	0	0	chr6-128100000-128110000-chr6-128120000-128130000
chr6	55390000	55400000	chr6	55470000	55480000	LACZ-4443	1	0	1	chr6-55390000-55400000-chr6-55470000-55480000
chr6	114880000	114890000	chr6	114920000	114930000	LACZ-4444	1	1	2	chr6-114880000-114890000-chr6-114920000-114930000
chr6	86750000	86760000	chr6	86790000	86800000	LACZ-4445	0	0	0	chr6-86750000-86760000-chr6-86790000-86800000
chr6	90430000	90440000	chr6	90570000	90580000	LACZ-4446	1	1	2	chr6-90430000-90440000-chr6-90570000-90580000
chr6	91620000	91630000	chr6	91660000	91670000	LACZ-4447	0	0	0	chr6-91620000-91630000-chr6-91660000-91670000
chr6	137100000	137110000	chr6	137160000	137170000	LACZ-4448	0	1	1	chr6-137100000-137110000-chr6-137160000-137170000
chr6	84410000	84420000	chr6	84550000	84560000	LACZ-4449	0	0	0	chr6-84410000-84420000-chr6-84550000-84560000
chr6	145870000	145880000	chr6	145970000	145980000	LACZ-4450	0	1	1	chr6-145870000-145880000-chr6-145970000-145980000
chr6	124910000	124920000	chr6	124930000	124940000	LACZ-4451	0	1	1	chr6-124910000-124920000-chr6-124930000-124940000
chr6	84020000	84030000	chr6	84050000	84060000	LACZ-4452	0	0	0	chr6-84020000-84030000-chr6-84050000-84060000
chr6	83420000	83430000	chr6	83450000	83460000	LACZ-4453	0	0	0	chr6-83420000-83430000-chr6-83450000-83460000
chr6	125040000	125050000	chr6	125080000	125090000	LACZ-4454	1	1	2	chr6-125040000-125050000-chr6-125080000-125090000
chr6	113870000	113880000	chr6	114050000	114060000	LACZ-4455	0	0	0	chr6-113870000-113880000-chr6-114050000-114060000
chr6	117170000	117180000	chr6	117580000	117590000	LACZ-4456	1	0	1	chr6-117170000-117180000-chr6-117580000-117590000
chr6	112400000	112410000	chr6	112480000	112490000	LACZ-4457	1	1	2	chr6-112400000-112410000-chr6-112480000-112490000
chr6	72470000	72480000	chr6	72510000	72520000	LACZ-4458	0	0	0	chr6-72470000-72480000-chr6-72510000-72520000
chr6	134420000	134430000	chr6	134610000	134620000	LACZ-4459	1	1	2	chr6-134420000-134430000-chr6-134610000-134620000
chr6	135440000	135450000	chr6	135830000	135840000	LACZ-4460	1	0	1	chr6-135440000-135450000-chr6-135830000-135840000
chr6	112700000	112710000	chr6	113000000	113010000	LACZ-4461	1	1	2	chr6-112700000-112710000-chr6-113000000-113010000
chr6	118840000	118850000	chr6	118990000	119000000	LACZ-4462	1	0	1	chr6-118840000-118850000-chr6-118990000-119000000
chr6	91580000	91590000	chr6	91660000	91670000	LACZ-4463	0	0	0	chr6-91580000-91590000-chr6-91660000-91670000
chr6	114820000	114830000	chr6	114840000	114850000	LACZ-4464	0	0	0	chr6-114820000-114830000-chr6-114840000-114850000
chr6	124880000	124890000	chr6	124990000	125000000	LACZ-4465	0	0	0	chr6-124880000-124890000-chr6-124990000-125000000
chr6	54930000	54940000	chr6	54970000	54980000	LACZ-4466	0	0	0	chr6-54930000-54940000-chr6-54970000-54980000
chr6	55230000	55240000	chr6	55380000	55390000	LACZ-4467	1	1	2	chr6-55230000-55240000-chr6-55380000-55390000
chr6	32490000	32500000	chr6	32510000	32520000	LACZ-4468	0	1	1	chr6-32490000-32500000-chr6-32510000-32520000
chr6	120250000	120260000	chr6	120270000	120280000	LACZ-4469	0	0	0	chr6-120250000-120260000-chr6-120270000-120280000
chr6	31590000	31600000	chr6	31620000	31630000	LACZ-4470	0	0	0	chr6-31590000-31600000-chr6-31620000-31630000
chr6	66950000	66960000	chr6	67140000	67150000	LACZ-4471	1	1	2	chr6-66950000-66960000-chr6-67140000-67150000
chr6	70820000	70830000	chr6	70870000	70880000	LACZ-4472	0	0	0	chr6-70820000-70830000-chr6-70870000-70880000
chr6	90310000	90320000	chr6	90330000	90340000	LACZ-4473	0	0	0	chr6-90310000-90320000-chr6-90330000-90340000
chr6	72730000	72740000	chr6	72780000	72790000	LACZ-4474	0	0	0	chr6-72730000-72740000-chr6-72780000-72790000
chr6	72020000	72030000	chr6	72080000	72090000	LACZ-4475	0	0	0	chr6-72020000-72030000-chr6-72080000-72090000
chr6	82140000	82150000	chr6	82170000	82180000	LACZ-4476	0	0	0	chr6-82140000-82150000-chr6-82170000-82180000
chr6	127790000	127800000	chr6	127920000	127930000	LACZ-4477	1	1	2	chr6-127790000-127800000-chr6-127920000-127930000
chr6	91710000	91720000	chr6	91770000	91780000	LACZ-4478	0	1	1	chr6-91710000-91720000-chr6-91770000-91780000
chr6	136130000	136140000	chr6	136150000	136160000	LACZ-4479	1	0	1	chr6-136130000-136140000-chr6-136150000-136160000
chr6	136470000	136480000	chr6	136510000	136520000	LACZ-4480	0	0	0	chr6-136470000-136480000-chr6-136510000-136520000
chr6	127500000	127510000	chr6	127580000	127590000	LACZ-4481	1	1	2	chr6-127500000-127510000-chr6-127580000-127590000
chr6	50680000	50690000	chr6	50950000	50960000	LACZ-4482	0	0	0	chr6-50680000-50690000-chr6-50950000-50960000
chr6	22870000	22880000	chr6	22910000	22920000	LACZ-4483	0	0	0	chr6-22870000-22880000-chr6-22910000-22920000
chr6	114720000	114730000	chr6	115000000	115010000	LACZ-4484	1	1	2	chr6-114720000-114730000-chr6-115000000-115010000
chr6	126490000	126500000	chr6	126700000	126710000	LACZ-4485	1	1	2	chr6-126490000-126500000-chr6-126700000-126710000
chr6	71920000	71930000	chr6	72160000	72170000	LACZ-4486	1	1	2	chr6-71920000-71930000-chr6-72160000-72170000
chr6	51380000	51390000	chr6	51580000	51590000	LACZ-4487	1	1	2	chr6-51380000-51390000-chr6-51580000-51590000
chr6	72230000	72240000	chr6	72250000	72260000	LACZ-4488	0	0	0	chr6-72230000-72240000-chr6-72250000-72260000
chr6	114090000	114100000	chr6	114220000	114230000	LACZ-4489	1	1	2	chr6-114090000-114100000-chr6-114220000-114230000
chr6	126930000	126940000	chr6	127100000	127110000	LACZ-4490	0	0	0	chr6-126930000-126940000-chr6-127100000-127110000
chr6	38070000	38080000	chr6	38100000	38110000	LACZ-4491	0	0	0	chr6-38070000-38080000-chr6-38100000-38110000
chr6	87090000	87100000	chr6	87290000	87300000	LACZ-4492	0	0	0	chr6-87090000-87100000-chr6-87290000-87300000
chr6	31070000	31080000	chr6	31120000	31130000	LACZ-4493	1	1	2	chr6-31070000-31080000-chr6-31120000-31130000
chr6	125190000	125200000	chr6	125230000	125240000	LACZ-4494	0	0	0	chr6-125190000-125200000-chr6-125230000-125240000
chr6	120540000	120550000	chr6	120590000	120600000	LACZ-4495	0	1	1	chr6-120540000-120550000-chr6-120590000-120600000
chr6	32460000	32470000	chr6	32490000	32500000	LACZ-4496	0	0	0	chr6-32460000-32470000-chr6-32490000-32500000
chr6	92280000	92290000	chr6	92660000	92670000	LACZ-4497	1	1	2	chr6-92280000-92290000-chr6-92660000-92670000
chr6	31540000	31550000	chr6	31610000	31620000	LACZ-4498	0	0	0	chr6-31540000-31550000-chr6-31610000-31620000
chr6	120050000	120060000	chr6	120090000	120100000	LACZ-4499	0	0	0	chr6-120050000-120060000-chr6-120090000-120100000
chr6	127160000	127170000	chr6	127200000	127210000	LACZ-4500	0	0	0	chr6-127160000-127170000-chr6-127200000-127210000
chr6	118730000	118740000	chr6	119040000	119050000	LACZ-4501	0	0	0	chr6-118730000-118740000-chr6-119040000-119050000
chr6	135270000	135280000	chr6	135360000	135370000	LACZ-4502	0	0	0	chr6-135270000-135280000-chr6-135360000-135370000
chr6	84400000	84410000	chr6	84430000	84440000	LACZ-4503	1	0	1	chr6-84400000-84410000-chr6-84430000-84440000
chr6	72140000	72150000	chr6	72160000	72170000	LACZ-4504	0	1	1	chr6-72140000-72150000-chr6-72160000-72170000
chr6	120530000	120540000	chr6	120660000	120670000	LACZ-4505	1	0	1	chr6-120530000-120540000-chr6-120660000-120670000
chr6	118870000	118880000	chr6	119070000	119080000	LACZ-4506	0	0	0	chr6-118870000-118880000-chr6-119070000-119080000
chr6	143360000	143370000	chr6	143450000	143460000	LACZ-4507	0	0	0	chr6-143360000-143370000-chr6-143450000-143460000
chr6	22010000	22020000	chr6	22040000	22050000	LACZ-4508	0	0	0	chr6-22010000-22020000-chr6-22040000-22050000
chr6	91940000	91950000	chr6	92050000	92060000	LACZ-4509	0	0	0	chr6-91940000-91950000-chr6-92050000-92060000
chr6	89040000	89050000	chr6	89250000	89260000	LACZ-4510	0	0	0	chr6-89040000-89050000-chr6-89250000-89260000
chr6	48580000	48590000	chr6	48630000	48640000	LACZ-4511	1	0	1	chr6-48580000-48590000-chr6-48630000-48640000
chr6	50410000	50420000	chr6	50450000	50460000	LACZ-4512	0	0	0	chr6-50410000-50420000-chr6-50450000-50460000
chr6	38290000	38300000	chr6	38310000	38320000	LACZ-4513	0	0	0	chr6-38290000-38300000-chr6-38310000-38320000
chr6	82150000	82160000	chr6	82190000	82200000	LACZ-4514	0	0	0	chr6-82150000-82160000-chr6-82190000-82200000
chr6	72120000	72130000	chr6	72140000	72150000	LACZ-4515	0	0	0	chr6-72120000-72130000-chr6-72140000-72150000
chr6	30580000	30590000	chr6	30630000	30640000	LACZ-4516	0	0	0	chr6-30580000-30590000-chr6-30630000-30640000
chr6	29200000	29210000	chr6	29270000	29280000	LACZ-4517	1	1	2	chr6-29200000-29210000-chr6-29270000-29280000
chr6	17360000	17370000	chr6	17580000	17590000	LACZ-4518	1	1	2	chr6-17360000-17370000-chr6-17580000-17590000
chr6	29610000	29620000	chr6	29640000	29650000	LACZ-4519	0	1	1	chr6-29610000-29620000-chr6-29640000-29650000
chr6	49090000	49100000	chr6	49110000	49120000	LACZ-4520	0	0	0	chr6-49090000-49100000-chr6-49110000-49120000
chr6	114240000	114250000	chr6	114350000	114360000	LACZ-4521	0	0	0	chr6-114240000-114250000-chr6-114350000-114360000
chr6	108440000	108450000	chr6	108470000	108480000	LACZ-4522	0	0	0	chr6-108440000-108450000-chr6-108470000-108480000
chr6	117510000	117520000	chr6	117530000	117540000	LACZ-4523	0	0	0	chr6-117510000-117520000-chr6-117530000-117540000
chr6	117990000	118000000	chr6	118020000	118030000	LACZ-4524	0	0	0	chr6-117990000-118000000-chr6-118020000-118030000
chr6	92460000	92470000	chr6	92480000	92490000	LACZ-4525	0	0	0	chr6-92460000-92470000-chr6-92480000-92490000
chr6	88850000	88860000	chr6	88890000	88900000	LACZ-4526	1	1	2	chr6-88850000-88860000-chr6-88890000-88900000
chr6	128090000	128100000	chr6	128140000	128150000	LACZ-4527	1	1	2	chr6-128090000-128100000-chr6-128140000-128150000
chr6	126940000	126950000	chr6	127080000	127090000	LACZ-4528	1	0	1	chr6-126940000-126950000-chr6-127080000-127090000
chr6	135210000	135220000	chr6	135330000	135340000	LACZ-4529	0	0	0	chr6-135210000-135220000-chr6-135330000-135340000
chr6	89330000	89340000	chr6	89350000	89360000	LACZ-4530	1	0	1	chr6-89330000-89340000-chr6-89350000-89360000
chr6	100710000	100720000	chr6	100730000	100740000	LACZ-4531	0	0	0	chr6-100710000-100720000-chr6-100730000-100740000
chr6	53790000	53800000	chr6	53860000	53870000	LACZ-4532	1	0	1	chr6-53790000-53800000-chr6-53860000-53870000
chr6	118980000	118990000	chr6	119010000	119020000	LACZ-4533	0	0	0	chr6-118980000-118990000-chr6-119010000-119020000
chr6	114740000	114750000	chr6	114870000	114880000	LACZ-4534	0	0	0	chr6-114740000-114750000-chr6-114870000-114880000
chr6	144700000	144710000	chr6	144720000	144730000	LACZ-4535	0	0	0	chr6-144700000-144710000-chr6-144720000-144730000
chr6	72260000	72270000	chr6	72310000	72320000	LACZ-4536	1	1	2	chr6-72260000-72270000-chr6-72310000-72320000
chr6	127560000	127570000	chr6	127580000	127590000	LACZ-4537	1	1	2	chr6-127560000-127570000-chr6-127580000-127590000
chr6	71970000	71980000	chr6	72140000	72150000	LACZ-4538	0	0	0	chr6-71970000-71980000-chr6-72140000-72150000
chr6	31570000	31580000	chr6	31590000	31600000	LACZ-4539	0	0	0	chr6-31570000-31580000-chr6-31590000-31600000
chr6	37240000	37250000	chr6	37260000	37270000	LACZ-4540	0	0	0	chr6-37240000-37250000-chr6-37260000-37270000
chr6	108230000	108240000	chr6	108320000	108330000	LACZ-4541	1	0	1	chr6-108230000-108240000-chr6-108320000-108330000
chr6	72450000	72460000	chr6	72510000	72520000	LACZ-4542	0	0	0	chr6-72450000-72460000-chr6-72510000-72520000
chr6	89010000	89020000	chr6	89430000	89440000	LACZ-4543	0	0	0	chr6-89010000-89020000-chr6-89430000-89440000
chr6	121010000	121020000	chr6	121030000	121040000	LACZ-4544	0	0	0	chr6-121010000-121020000-chr6-121030000-121040000
chr6	47870000	47880000	chr6	47900000	47910000	LACZ-4545	0	0	0	chr6-47870000-47880000-chr6-47900000-47910000
chr6	118830000	118840000	chr6	119080000	119090000	LACZ-4546	0	0	0	chr6-118830000-118840000-chr6-119080000-119090000
chr6	48470000	48480000	chr6	48530000	48540000	LACZ-4547	0	1	1	chr6-48470000-48480000-chr6-48530000-48540000
chr6	125430000	125440000	chr6	125460000	125470000	LACZ-4548	0	0	0	chr6-125430000-125440000-chr6-125460000-125470000
chr6	100340000	100350000	chr6	100450000	100460000	LACZ-4549	0	0	0	chr6-100340000-100350000-chr6-100450000-100460000
chr6	136940000	136950000	chr6	136960000	136970000	LACZ-4550	0	1	1	chr6-136940000-136950000-chr6-136960000-136970000
chr6	55080000	55090000	chr6	55120000	55130000	LACZ-4551	0	0	0	chr6-55080000-55090000-chr6-55120000-55130000
chr6	87410000	87420000	chr6	87450000	87460000	LACZ-4552	0	1	1	chr6-87410000-87420000-chr6-87450000-87460000
chr6	143630000	143640000	chr6	143660000	143670000	LACZ-4553	0	0	0	chr6-143630000-143640000-chr6-143660000-143670000
chr6	114930000	114940000	chr6	114960000	114970000	LACZ-4554	0	0	0	chr6-114930000-114940000-chr6-114960000-114970000
chr6	6180000	6190000	chr6	6210000	6220000	LACZ-4555	1	0	1	chr6-6180000-6190000-chr6-6210000-6220000
chr6	108460000	108470000	chr6	108720000	108730000	LACZ-4556	0	0	0	chr6-108460000-108470000-chr6-108720000-108730000
chr6	72400000	72410000	chr6	72560000	72570000	LACZ-4557	1	1	2	chr6-72400000-72410000-chr6-72560000-72570000
chr6	48200000	48210000	chr6	48260000	48270000	LACZ-4558	0	0	0	chr6-48200000-48210000-chr6-48260000-48270000
chr6	91770000	91780000	chr6	91800000	91810000	LACZ-4559	1	0	1	chr6-91770000-91780000-chr6-91800000-91810000
chr6	117150000	117160000	chr6	117680000	117690000	LACZ-4560	0	0	0	chr6-117150000-117160000-chr6-117680000-117690000
chr6	119260000	119270000	chr6	119330000	119340000	LACZ-4561	0	0	0	chr6-119260000-119270000-chr6-119330000-119340000
chr6	89120000	89130000	chr6	89310000	89320000	LACZ-4562	0	0	0	chr6-89120000-89130000-chr6-89310000-89320000
chr6	94210000	94220000	chr6	94250000	94260000	LACZ-4563	0	0	0	chr6-94210000-94220000-chr6-94250000-94260000
chr6	128370000	128380000	chr6	128400000	128410000	LACZ-4564	0	0	0	chr6-128370000-128380000-chr6-128400000-128410000
chr6	120890000	120900000	chr6	121170000	121180000	LACZ-4565	1	1	2	chr6-120890000-120900000-chr6-121170000-121180000
chr6	50800000	50810000	chr6	50930000	50940000	LACZ-4566	1	1	2	chr6-50800000-50810000-chr6-50930000-50940000
chr6	100160000	100170000	chr6	100550000	100560000	LACZ-4567	0	0	0	chr6-100160000-100170000-chr6-100550000-100560000
chr6	113780000	113790000	chr6	113820000	113830000	LACZ-4568	0	0	0	chr6-113780000-113790000-chr6-113820000-113830000
chr6	34540000	34550000	chr6	34750000	34760000	LACZ-4569	1	1	2	chr6-34540000-34550000-chr6-34750000-34760000
chr6	88550000	88560000	chr6	88840000	88850000	LACZ-4570	0	0	0	chr6-88550000-88560000-chr6-88840000-88850000
chr6	125710000	125720000	chr6	125730000	125740000	LACZ-4571	0	0	0	chr6-125710000-125720000-chr6-125730000-125740000
chr6	30150000	30160000	chr6	30190000	30200000	LACZ-4572	0	0	0	chr6-30150000-30160000-chr6-30190000-30200000
chr6	145990000	146000000	chr6	146070000	146080000	LACZ-4573	0	1	1	chr6-145990000-146000000-chr6-146070000-146080000
chr6	48040000	48050000	chr6	48060000	48070000	LACZ-4574	0	0	0	chr6-48040000-48050000-chr6-48060000-48070000
chr6	31210000	31220000	chr6	31390000	31400000	LACZ-4575	0	1	1	chr6-31210000-31220000-chr6-31390000-31400000
chr6	91170000	91180000	chr6	91410000	91420000	LACZ-4576	0	1	1	chr6-91170000-91180000-chr6-91410000-91420000
chr6	31140000	31150000	chr6	31180000	31190000	LACZ-4577	0	1	1	chr6-31140000-31150000-chr6-31180000-31190000
chr6	120940000	120950000	chr6	120960000	120970000	LACZ-4578	0	0	0	chr6-120940000-120950000-chr6-120960000-120970000
chr6	87170000	87180000	chr6	87200000	87210000	LACZ-4579	0	0	0	chr6-87170000-87180000-chr6-87200000-87210000
chr6	126580000	126590000	chr6	126680000	126690000	LACZ-4580	1	0	1	chr6-126580000-126590000-chr6-126680000-126690000
chr6	54030000	54040000	chr6	54160000	54170000	LACZ-4581	1	1	2	chr6-54030000-54040000-chr6-54160000-54170000
chr6	54380000	54390000	chr6	54510000	54520000	LACZ-4582	0	0	0	chr6-54380000-54390000-chr6-54510000-54520000
chr6	126960000	126970000	chr6	127030000	127040000	LACZ-4583	0	1	1	chr6-126960000-126970000-chr6-127030000-127040000
chr6	112360000	112370000	chr6	112460000	112470000	LACZ-4584	1	0	1	chr6-112360000-112370000-chr6-112460000-112470000
chr6	126970000	126980000	chr6	127120000	127130000	LACZ-4585	0	1	1	chr6-126970000-126980000-chr6-127120000-127130000
chr6	105680000	105690000	chr6	105770000	105780000	LACZ-4586	0	0	0	chr6-105680000-105690000-chr6-105770000-105780000
chr6	119210000	119220000	chr6	119330000	119340000	LACZ-4587	0	0	0	chr6-119210000-119220000-chr6-119330000-119340000
chr6	128850000	128860000	chr6	129250000	129260000	LACZ-4588	1	1	2	chr6-128850000-128860000-chr6-129250000-129260000
chr6	125230000	125240000	chr6	125260000	125270000	LACZ-4589	0	0	0	chr6-125230000-125240000-chr6-125260000-125270000
chr6	38810000	38820000	chr6	38830000	38840000	LACZ-4590	0	0	0	chr6-38810000-38820000-chr6-38830000-38840000
chr6	89140000	89150000	chr6	89240000	89250000	LACZ-4591	0	0	0	chr6-89140000-89150000-chr6-89240000-89250000
chr6	118750000	118760000	chr6	118860000	118870000	LACZ-4592	0	0	0	chr6-118750000-118760000-chr6-118860000-118870000
chr6	72650000	72660000	chr6	72740000	72750000	LACZ-4593	1	0	1	chr6-72650000-72660000-chr6-72740000-72750000
chr6	38980000	38990000	chr6	39010000	39020000	LACZ-4594	0	0	0	chr6-38980000-38990000-chr6-39010000-39020000
chr6	73140000	73150000	chr6	73160000	73170000	LACZ-4595	0	0	0	chr6-73140000-73150000-chr6-73160000-73170000
chr6	30150000	30160000	chr6	30320000	30330000	LACZ-4596	0	0	0	chr6-30150000-30160000-chr6-30320000-30330000
chr6	91250000	91260000	chr6	91400000	91410000	LACZ-4597	0	0	0	chr6-91250000-91260000-chr6-91400000-91410000
chr6	120020000	120030000	chr6	120200000	120210000	LACZ-4598	0	0	0	chr6-120020000-120030000-chr6-120200000-120210000
chr6	94800000	94810000	chr6	94870000	94880000	LACZ-4599	0	0	0	chr6-94800000-94810000-chr6-94870000-94880000
chr6	127140000	127150000	chr6	127270000	127280000	LACZ-4600	1	1	2	chr6-127140000-127150000-chr6-127270000-127280000
chr6	127720000	127730000	chr6	127750000	127760000	LACZ-4601	0	0	0	chr6-127720000-127730000-chr6-127750000-127760000
chr6	88910000	88920000	chr6	88930000	88940000	LACZ-4602	1	1	2	chr6-88910000-88920000-chr6-88930000-88940000
chr6	97870000	97880000	chr6	97930000	97940000	LACZ-4603	1	0	1	chr6-97870000-97880000-chr6-97930000-97940000
chr6	87000000	87010000	chr6	87020000	87030000	LACZ-4604	1	0	1	chr6-87000000-87010000-chr6-87020000-87030000
chr6	90860000	90870000	chr6	91130000	91140000	LACZ-4605	0	1	1	chr6-90860000-90870000-chr6-91130000-91140000
chr6	140200000	140210000	chr6	140240000	140250000	LACZ-4606	0	0	0	chr6-140200000-140210000-chr6-140240000-140250000
chr6	83440000	83450000	chr6	83550000	83560000	LACZ-4607	0	0	0	chr6-83440000-83450000-chr6-83550000-83560000
chr6	51210000	51220000	chr6	51350000	51360000	LACZ-4608	0	0	0	chr6-51210000-51220000-chr6-51350000-51360000
chr6	112720000	112730000	chr6	112970000	112980000	LACZ-4609	0	0	0	chr6-112720000-112730000-chr6-112970000-112980000
chr6	147410000	147420000	chr6	147450000	147460000	LACZ-4610	0	0	0	chr6-147410000-147420000-chr6-147450000-147460000
chr6	89350000	89360000	chr6	89550000	89560000	LACZ-4611	0	1	1	chr6-89350000-89360000-chr6-89550000-89560000
chr6	115650000	115660000	chr6	115710000	115720000	LACZ-4612	0	1	1	chr6-115650000-115660000-chr6-115710000-115720000
chr6	146860000	146870000	chr6	146980000	146990000	LACZ-4613	0	0	0	chr6-146860000-146870000-chr6-146980000-146990000
chr6	86540000	86550000	chr6	86620000	86630000	LACZ-4614	1	0	1	chr6-86540000-86550000-chr6-86620000-86630000
chr6	54800000	54810000	chr6	55160000	55170000	LACZ-4615	1	1	2	chr6-54800000-54810000-chr6-55160000-55170000
chr6	127140000	127150000	chr6	127330000	127340000	LACZ-4616	1	0	1	chr6-127140000-127150000-chr6-127330000-127340000
chr6	118930000	118940000	chr6	119080000	119090000	LACZ-4617	0	0	0	chr6-118930000-118940000-chr6-119080000-119090000
chr6	99950000	99960000	chr6	100010000	100020000	LACZ-4618	0	0	0	chr6-99950000-99960000-chr6-100010000-100020000
chr6	86150000	86160000	chr6	86330000	86340000	LACZ-4619	0	0	0	chr6-86150000-86160000-chr6-86330000-86340000
chr6	32320000	32330000	chr6	32510000	32520000	LACZ-4620	1	1	2	chr6-32320000-32330000-chr6-32510000-32520000
chr6	122260000	122270000	chr6	122280000	122290000	LACZ-4621	0	0	0	chr6-122260000-122270000-chr6-122280000-122290000
chr6	101350000	101360000	chr6	101370000	101380000	LACZ-4622	0	0	0	chr6-101350000-101360000-chr6-101370000-101380000
chr6	120070000	120080000	chr6	120090000	120100000	LACZ-4623	0	0	0	chr6-120070000-120080000-chr6-120090000-120100000
chr6	120600000	120610000	chr6	120660000	120670000	LACZ-4624	1	0	1	chr6-120600000-120610000-chr6-120660000-120670000
chr6	54380000	54390000	chr6	54400000	54410000	LACZ-4625	0	0	0	chr6-54380000-54390000-chr6-54400000-54410000
chr6	118950000	118960000	chr6	119120000	119130000	LACZ-4626	1	1	2	chr6-118950000-118960000-chr6-119120000-119130000
chr6	137980000	137990000	chr6	138080000	138090000	LACZ-4627	1	0	1	chr6-137980000-137990000-chr6-138080000-138090000
chr6	54590000	54600000	chr6	54680000	54690000	LACZ-4628	0	0	0	chr6-54590000-54600000-chr6-54680000-54690000
chr6	113870000	113880000	chr6	113930000	113940000	LACZ-4629	0	0	0	chr6-113870000-113880000-chr6-113930000-113940000
chr6	84080000	84090000	chr6	84100000	84110000	LACZ-4630	0	0	0	chr6-84080000-84090000-chr6-84100000-84110000
chr6	89120000	89130000	chr6	89330000	89340000	LACZ-4631	0	1	1	chr6-89120000-89130000-chr6-89330000-89340000
chr6	124850000	124860000	chr6	125080000	125090000	LACZ-4632	0	1	1	chr6-124850000-124860000-chr6-125080000-125090000
chr6	91560000	91570000	chr6	91690000	91700000	LACZ-4633	0	0	0	chr6-91560000-91570000-chr6-91690000-91700000
chr6	145850000	145860000	chr6	145950000	145960000	LACZ-4634	0	0	0	chr6-145850000-145860000-chr6-145950000-145960000
chr6	28970000	28980000	chr6	28990000	29000000	LACZ-4635	0	0	0	chr6-28970000-28980000-chr6-28990000-29000000
chr6	145420000	145430000	chr6	145490000	145500000	LACZ-4636	0	0	0	chr6-145420000-145430000-chr6-145490000-145500000
chr6	120930000	120940000	chr6	121160000	121170000	LACZ-4637	0	0	0	chr6-120930000-120940000-chr6-121160000-121170000
chr6	113820000	113830000	chr6	113930000	113940000	LACZ-4638	0	0	0	chr6-113820000-113830000-chr6-113930000-113940000
chr6	117880000	117890000	chr6	117900000	117910000	LACZ-4639	0	0	0	chr6-117880000-117890000-chr6-117900000-117910000
chr6	89390000	89400000	chr6	89520000	89530000	LACZ-4640	0	0	0	chr6-89390000-89400000-chr6-89520000-89530000
chr6	72530000	72540000	chr6	72560000	72570000	LACZ-4641	1	1	2	chr6-72530000-72540000-chr6-72560000-72570000
chr6	119020000	119030000	chr6	119050000	119060000	LACZ-4642	0	0	0	chr6-119020000-119030000-chr6-119050000-119060000
chr6	90510000	90520000	chr6	90550000	90560000	LACZ-4643	1	0	1	chr6-90510000-90520000-chr6-90550000-90560000
chr6	55240000	55250000	chr6	55350000	55360000	LACZ-4644	0	1	1	chr6-55240000-55250000-chr6-55350000-55360000
chr6	48680000	48690000	chr6	48700000	48710000	LACZ-4645	1	1	2	chr6-48680000-48690000-chr6-48700000-48710000
chr6	17100000	17110000	chr6	17580000	17590000	LACZ-4646	1	1	2	chr6-17100000-17110000-chr6-17580000-17590000
chr6	125130000	125140000	chr6	125150000	125160000	LACZ-4647	0	0	0	chr6-125130000-125140000-chr6-125150000-125160000
chr6	90800000	90810000	chr6	91140000	91150000	LACZ-4648	0	1	1	chr6-90800000-90810000-chr6-91140000-91150000
chr6	121440000	121450000	chr6	121490000	121500000	LACZ-4649	0	0	0	chr6-121440000-121450000-chr6-121490000-121500000
chr6	90930000	90940000	chr6	91360000	91370000	LACZ-4650	0	0	0	chr6-90930000-90940000-chr6-91360000-91370000
chr6	108240000	108250000	chr6	108340000	108350000	LACZ-4651	0	1	1	chr6-108240000-108250000-chr6-108340000-108350000
chr6	113370000	113380000	chr6	113440000	113450000	LACZ-4652	0	1	1	chr6-113370000-113380000-chr6-113440000-113450000
chr6	115720000	115730000	chr6	115790000	115800000	LACZ-4653	1	0	1	chr6-115720000-115730000-chr6-115790000-115800000
chr6	92220000	92230000	chr6	92260000	92270000	LACZ-4654	0	1	1	chr6-92220000-92230000-chr6-92260000-92270000
chr6	105500000	105510000	chr6	105530000	105540000	LACZ-4655	0	0	0	chr6-105500000-105510000-chr6-105530000-105540000
chr6	113860000	113870000	chr6	113960000	113970000	LACZ-4656	0	0	0	chr6-113860000-113870000-chr6-113960000-113970000
chr6	53780000	53790000	chr6	54230000	54240000	LACZ-4657	1	0	1	chr6-53780000-53790000-chr6-54230000-54240000
chr6	120580000	120590000	chr6	120600000	120610000	LACZ-4658	0	1	1	chr6-120580000-120590000-chr6-120600000-120610000
chr6	108420000	108430000	chr6	108700000	108710000	LACZ-4659	1	0	1	chr6-108420000-108430000-chr6-108700000-108710000
chr6	127160000	127170000	chr6	127280000	127290000	LACZ-4660	0	0	0	chr6-127160000-127170000-chr6-127280000-127290000
chr6	89680000	89690000	chr6	90320000	90330000	LACZ-4661	1	1	2	chr6-89680000-89690000-chr6-90320000-90330000
chr6	90520000	90530000	chr6	90570000	90580000	LACZ-4662	0	1	1	chr6-90520000-90530000-chr6-90570000-90580000
chr6	114870000	114880000	chr6	114890000	114900000	LACZ-4663	0	0	0	chr6-114870000-114880000-chr6-114890000-114900000
chr6	118760000	118770000	chr6	118800000	118810000	LACZ-4664	0	0	0	chr6-118760000-118770000-chr6-118800000-118810000
chr6	112690000	112700000	chr6	113030000	113040000	LACZ-4665	0	1	1	chr6-112690000-112700000-chr6-113030000-113040000
chr6	30300000	30310000	chr6	30360000	30370000	LACZ-4666	0	1	1	chr6-30300000-30310000-chr6-30360000-30370000
chr6	82990000	83000000	chr6	83160000	83170000	LACZ-4667	1	1	2	chr6-82990000-83000000-chr6-83160000-83170000
chr6	142520000	142530000	chr6	142730000	142740000	LACZ-4668	1	1	2	chr6-142520000-142530000-chr6-142730000-142740000
chr6	55400000	55410000	chr6	55430000	55440000	LACZ-4669	0	0	0	chr6-55400000-55410000-chr6-55430000-55440000
chr6	126100000	126110000	chr6	126120000	126130000	LACZ-4670	0	0	0	chr6-126100000-126110000-chr6-126120000-126130000
chr6	89060000	89070000	chr6	89120000	89130000	LACZ-4671	0	0	0	chr6-89060000-89070000-chr6-89120000-89130000
chr6	113320000	113330000	chr6	113370000	113380000	LACZ-4672	0	0	0	chr6-113320000-113330000-chr6-113370000-113380000
chr6	84400000	84410000	chr6	84590000	84600000	LACZ-4673	1	1	2	chr6-84400000-84410000-chr6-84590000-84600000
chr6	97420000	97430000	chr6	97500000	97510000	LACZ-4674	1	0	1	chr6-97420000-97430000-chr6-97500000-97510000
chr6	90930000	90940000	chr6	90960000	90970000	LACZ-4675	0	0	0	chr6-90930000-90940000-chr6-90960000-90970000
chr6	48550000	48560000	chr6	48590000	48600000	LACZ-4676	0	0	0	chr6-48550000-48560000-chr6-48590000-48600000
chr6	38730000	38740000	chr6	38910000	38920000	LACZ-4677	1	1	2	chr6-38730000-38740000-chr6-38910000-38920000
chr6	97440000	97450000	chr6	97470000	97480000	LACZ-4678	0	0	0	chr6-97440000-97450000-chr6-97470000-97480000
chr6	134170000	134180000	chr6	134190000	134200000	LACZ-4679	0	0	0	chr6-134170000-134180000-chr6-134190000-134200000
chr6	116660000	116670000	chr6	116690000	116700000	LACZ-4680	0	0	0	chr6-116660000-116670000-chr6-116690000-116700000
chr6	136490000	136500000	chr6	136510000	136520000	LACZ-4681	1	0	1	chr6-136490000-136500000-chr6-136510000-136520000
chr6	119100000	119110000	chr6	119140000	119150000	LACZ-4682	1	1	2	chr6-119100000-119110000-chr6-119140000-119150000
chr6	70710000	70720000	chr6	70740000	70750000	LACZ-4683	1	0	1	chr6-70710000-70720000-chr6-70740000-70750000
chr6	118070000	118080000	chr6	118110000	118120000	LACZ-4684	0	0	0	chr6-118070000-118080000-chr6-118110000-118120000
chr6	88770000	88780000	chr6	88790000	88800000	LACZ-4685	0	0	0	chr6-88770000-88780000-chr6-88790000-88800000
chr6	53790000	53800000	chr6	53940000	53950000	LACZ-4686	1	1	2	chr6-53790000-53800000-chr6-53940000-53950000
chr6	88720000	88730000	chr6	88780000	88790000	LACZ-4687	0	0	0	chr6-88720000-88730000-chr6-88780000-88790000
chr6	72440000	72450000	chr6	72560000	72570000	LACZ-4688	0	1	1	chr6-72440000-72450000-chr6-72560000-72570000
chr6	82360000	82370000	chr6	82560000	82570000	LACZ-4689	0	0	0	chr6-82360000-82370000-chr6-82560000-82570000
chr6	133980000	133990000	chr6	134370000	134380000	LACZ-4690	0	0	0	chr6-133980000-133990000-chr6-134370000-134380000
chr6	126940000	126950000	chr6	126980000	126990000	LACZ-4691	1	0	1	chr6-126940000-126950000-chr6-126980000-126990000
chr6	118310000	118320000	chr6	118330000	118340000	LACZ-4692	0	0	0	chr6-118310000-118320000-chr6-118330000-118340000
chr6	32370000	32380000	chr6	32520000	32530000	LACZ-4693	0	0	0	chr6-32370000-32380000-chr6-32520000-32530000
chr6	83220000	83230000	chr6	83280000	83290000	LACZ-4694	0	0	0	chr6-83220000-83230000-chr6-83280000-83290000
chr6	118800000	118810000	chr6	119020000	119030000	LACZ-4695	0	0	0	chr6-118800000-118810000-chr6-119020000-119030000
chr6	89010000	89020000	chr6	89070000	89080000	LACZ-4696	0	0	0	chr6-89010000-89020000-chr6-89070000-89080000
chr6	115780000	115790000	chr6	115800000	115810000	LACZ-4697	0	0	0	chr6-115780000-115790000-chr6-115800000-115810000
chr6	48400000	48410000	chr6	48440000	48450000	LACZ-4698	0	0	0	chr6-48400000-48410000-chr6-48440000-48450000
chr6	54400000	54410000	chr6	54510000	54520000	LACZ-4699	0	0	0	chr6-54400000-54410000-chr6-54510000-54520000
chr6	124660000	124670000	chr6	124740000	124750000	LACZ-4700	0	0	0	chr6-124660000-124670000-chr6-124740000-124750000
chr6	94620000	94630000	chr6	94740000	94750000	LACZ-4701	1	0	1	chr6-94620000-94630000-chr6-94740000-94750000
chr6	83050000	83060000	chr6	83070000	83080000	LACZ-4702	0	0	0	chr6-83050000-83060000-chr6-83070000-83080000
chr6	93640000	93650000	chr6	93670000	93680000	LACZ-4703	0	0	0	chr6-93640000-93650000-chr6-93670000-93680000
chr6	146400000	146410000	chr6	146420000	146430000	LACZ-4704	1	0	1	chr6-146400000-146410000-chr6-146420000-146430000
chr6	133980000	133990000	chr6	134400000	134410000	LACZ-4705	0	1	1	chr6-133980000-133990000-chr6-134400000-134410000
chr6	90450000	90460000	chr6	90570000	90580000	LACZ-4706	1	1	2	chr6-90450000-90460000-chr6-90570000-90580000
chr6	83680000	83690000	chr6	83730000	83740000	LACZ-4707	0	1	1	chr6-83680000-83690000-chr6-83730000-83740000
chr6	88740000	88750000	chr6	88770000	88780000	LACZ-4708	0	0	0	chr6-88740000-88750000-chr6-88770000-88780000
chr6	118990000	119000000	chr6	119090000	119100000	LACZ-4709	0	0	0	chr6-118990000-119000000-chr6-119090000-119100000
chr6	135250000	135260000	chr6	135310000	135320000	LACZ-4710	1	0	1	chr6-135250000-135260000-chr6-135310000-135320000
chr6	82120000	82130000	chr6	82180000	82190000	LACZ-4711	0	0	0	chr6-82120000-82130000-chr6-82180000-82190000
chr6	124840000	124850000	chr6	124910000	124920000	LACZ-4712	1	0	1	chr6-124840000-124850000-chr6-124910000-124920000
chr6	118880000	118890000	chr6	119040000	119050000	LACZ-4713	1	0	1	chr6-118880000-118890000-chr6-119040000-119050000
chr6	145100000	145110000	chr6	145150000	145160000	LACZ-4714	0	0	0	chr6-145100000-145110000-chr6-145150000-145160000
chr6	137200000	137210000	chr6	137390000	137400000	LACZ-4715	1	1	2	chr6-137200000-137210000-chr6-137390000-137400000
chr6	145900000	145910000	chr6	146010000	146020000	LACZ-4716	0	0	0	chr6-145900000-145910000-chr6-146010000-146020000
chr6	136470000	136480000	chr6	136490000	136500000	LACZ-4717	0	1	1	chr6-136470000-136480000-chr6-136490000-136500000
chr6	51590000	51600000	chr6	51860000	51870000	LACZ-4718	0	0	0	chr6-51590000-51600000-chr6-51860000-51870000
chr6	113080000	113090000	chr6	113100000	113110000	LACZ-4719	0	1	1	chr6-113080000-113090000-chr6-113100000-113110000
chr6	31100000	31110000	chr6	31150000	31160000	LACZ-4720	1	1	2	chr6-31100000-31110000-chr6-31150000-31160000
chr6	86130000	86140000	chr6	86350000	86360000	LACZ-4721	0	0	0	chr6-86130000-86140000-chr6-86350000-86360000
chr6	124900000	124910000	chr6	125000000	125010000	LACZ-4722	1	0	1	chr6-124900000-124910000-chr6-125000000-125010000
chr6	85140000	85150000	chr6	85410000	85420000	LACZ-4723	1	1	2	chr6-85140000-85150000-chr6-85410000-85420000
chr6	127680000	127690000	chr6	127890000	127900000	LACZ-4724	0	0	0	chr6-127680000-127690000-chr6-127890000-127900000
chr6	89370000	89380000	chr6	89550000	89560000	LACZ-4725	0	1	1	chr6-89370000-89380000-chr6-89550000-89560000
chr6	32340000	32350000	chr6	32550000	32560000	LACZ-4726	0	0	0	chr6-32340000-32350000-chr6-32550000-32560000
chr6	119240000	119250000	chr6	119330000	119340000	LACZ-4727	0	0	0	chr6-119240000-119250000-chr6-119330000-119340000
chr6	97970000	97980000	chr6	97990000	98000000	LACZ-4728	0	0	0	chr6-97970000-97980000-chr6-97990000-98000000
chr6	114740000	114750000	chr6	114840000	114850000	LACZ-4729	0	0	0	chr6-114740000-114750000-chr6-114840000-114850000
chr6	42240000	42250000	chr6	42260000	42270000	LACZ-4730	0	0	0	chr6-42240000-42250000-chr6-42260000-42270000
chr6	121270000	121280000	chr6	121520000	121530000	LACZ-4731	1	0	1	chr6-121270000-121280000-chr6-121520000-121530000
chr6	91520000	91530000	chr6	91570000	91580000	LACZ-4732	1	1	2	chr6-91520000-91530000-chr6-91570000-91580000
chr6	30570000	30580000	chr6	30600000	30610000	LACZ-4733	0	0	0	chr6-30570000-30580000-chr6-30600000-30610000
chr6	112370000	112380000	chr6	112480000	112490000	LACZ-4734	1	1	2	chr6-112370000-112380000-chr6-112480000-112490000
chr6	54660000	54670000	chr6	54680000	54690000	LACZ-4735	1	0	1	chr6-54660000-54670000-chr6-54680000-54690000
chr6	91190000	91200000	chr6	91250000	91260000	LACZ-4736	0	0	0	chr6-91190000-91200000-chr6-91250000-91260000
chr6	119120000	119130000	chr6	119140000	119150000	LACZ-4737	1	1	2	chr6-119120000-119130000-chr6-119140000-119150000
chr6	115600000	115610000	chr6	115620000	115630000	LACZ-4738	0	0	0	chr6-115600000-115610000-chr6-115620000-115630000
chr6	72490000	72500000	chr6	72510000	72520000	LACZ-4739	1	0	1	chr6-72490000-72500000-chr6-72510000-72520000
chr6	118790000	118800000	chr6	118860000	118870000	LACZ-4740	0	0	0	chr6-118790000-118800000-chr6-118860000-118870000
chr6	137450000	137460000	chr6	137690000	137700000	LACZ-4741	1	0	1	chr6-137450000-137460000-chr6-137690000-137700000
chr6	91630000	91640000	chr6	91720000	91730000	LACZ-4742	0	0	0	chr6-91630000-91640000-chr6-91720000-91730000
chr6	72660000	72670000	chr6	72780000	72790000	LACZ-4743	1	0	1	chr6-72660000-72670000-chr6-72780000-72790000
chr6	31680000	31690000	chr6	31700000	31710000	LACZ-4744	0	0	0	chr6-31680000-31690000-chr6-31700000-31710000
chr6	101320000	101330000	chr6	101370000	101380000	LACZ-4745	1	0	1	chr6-101320000-101330000-chr6-101370000-101380000
chr6	114100000	114110000	chr6	114300000	114310000	LACZ-4746	0	0	0	chr6-114100000-114110000-chr6-114300000-114310000
chr6	97480000	97490000	chr6	97500000	97510000	LACZ-4747	0	0	0	chr6-97480000-97490000-chr6-97500000-97510000
chr6	72680000	72690000	chr6	72760000	72770000	LACZ-4748	0	0	0	chr6-72680000-72690000-chr6-72760000-72770000
chr6	136880000	136890000	chr6	136900000	136910000	LACZ-4749	0	0	0	chr6-136880000-136890000-chr6-136900000-136910000
chr6	120050000	120060000	chr6	120070000	120080000	LACZ-4750	0	0	0	chr6-120050000-120060000-chr6-120070000-120080000
chr6	116420000	116430000	chr6	116560000	116570000	LACZ-4751	1	1	2	chr6-116420000-116430000-chr6-116560000-116570000
chr6	32410000	32420000	chr6	32560000	32570000	LACZ-4752	0	0	0	chr6-32410000-32420000-chr6-32560000-32570000
chr6	56060000	56070000	chr6	56470000	56480000	LACZ-4753	1	1	2	chr6-56060000-56070000-chr6-56470000-56480000
chr6	48640000	48650000	chr6	48700000	48710000	LACZ-4754	1	1	2	chr6-48640000-48650000-chr6-48700000-48710000
chr6	121440000	121450000	chr6	121460000	121470000	LACZ-4755	0	0	0	chr6-121440000-121450000-chr6-121460000-121470000
chr6	31180000	31190000	chr6	31280000	31290000	LACZ-4756	1	0	1	chr6-31180000-31190000-chr6-31280000-31290000
chr6	119060000	119070000	chr6	119140000	119150000	LACZ-4757	0	1	1	chr6-119060000-119070000-chr6-119140000-119150000
chr6	125310000	125320000	chr6	125340000	125350000	LACZ-4758	0	0	0	chr6-125310000-125320000-chr6-125340000-125350000
chr6	72020000	72030000	chr6	72040000	72050000	LACZ-4759	0	0	0	chr6-72020000-72030000-chr6-72040000-72050000
chr6	88120000	88130000	chr6	88240000	88250000	LACZ-4760	1	0	1	chr6-88120000-88130000-chr6-88240000-88250000
chr6	97800000	97810000	chr6	97950000	97960000	LACZ-4761	0	0	0	chr6-97800000-97810000-chr6-97950000-97960000
chr6	85240000	85250000	chr6	85400000	85410000	LACZ-4762	0	0	0	chr6-85240000-85250000-chr6-85400000-85410000
chr6	90850000	90860000	chr6	91020000	91030000	LACZ-4763	0	1	1	chr6-90850000-90860000-chr6-91020000-91030000
chr6	88930000	88940000	chr6	89590000	89600000	LACZ-4764	1	0	1	chr6-88930000-88940000-chr6-89590000-89600000
chr6	29880000	29890000	chr6	29900000	29910000	LACZ-4765	0	1	1	chr6-29880000-29890000-chr6-29900000-29910000
chr6	118960000	118970000	chr6	119090000	119100000	LACZ-4766	0	0	0	chr6-118960000-118970000-chr6-119090000-119100000
chr6	88140000	88150000	chr6	88230000	88240000	LACZ-4767	0	0	0	chr6-88140000-88150000-chr6-88230000-88240000
chr6	38730000	38740000	chr6	39070000	39080000	LACZ-4768	1	0	1	chr6-38730000-38740000-chr6-39070000-39080000
chr6	126500000	126510000	chr6	126540000	126550000	LACZ-4769	1	0	1	chr6-126500000-126510000-chr6-126540000-126550000
chr6	89230000	89240000	chr6	89310000	89320000	LACZ-4770	0	0	0	chr6-89230000-89240000-chr6-89310000-89320000
chr6	88270000	88280000	chr6	88290000	88300000	LACZ-4771	0	0	0	chr6-88270000-88280000-chr6-88290000-88300000
chr6	86850000	86860000	chr6	86890000	86900000	LACZ-4772	0	0	0	chr6-86850000-86860000-chr6-86890000-86900000
chr6	83390000	83400000	chr6	83470000	83480000	LACZ-4773	0	0	0	chr6-83390000-83400000-chr6-83470000-83480000
chr6	113800000	113810000	chr6	113970000	113980000	LACZ-4774	0	0	0	chr6-113800000-113810000-chr6-113970000-113980000
chr6	147010000	147020000	chr6	147030000	147040000	LACZ-4775	1	0	1	chr6-147010000-147020000-chr6-147030000-147040000
chr6	72420000	72430000	chr6	72560000	72570000	LACZ-4776	1	1	2	chr6-72420000-72430000-chr6-72560000-72570000
chr6	119090000	119100000	chr6	119120000	119130000	LACZ-4777	0	1	1	chr6-119090000-119100000-chr6-119120000-119130000
chr6	115560000	115570000	chr6	115580000	115590000	LACZ-4778	0	0	0	chr6-115560000-115570000-chr6-115580000-115590000
chr6	126950000	126960000	chr6	127010000	127020000	LACZ-4779	1	0	1	chr6-126950000-126960000-chr6-127010000-127020000
chr6	88190000	88200000	chr6	88430000	88440000	LACZ-4780	0	1	1	chr6-88190000-88200000-chr6-88430000-88440000
chr6	31540000	31550000	chr6	31570000	31580000	LACZ-4781	0	0	0	chr6-31540000-31550000-chr6-31570000-31580000
chr6	124930000	124940000	chr6	124990000	125000000	LACZ-4782	1	0	1	chr6-124930000-124940000-chr6-124990000-125000000
chr6	145930000	145940000	chr6	145960000	145970000	LACZ-4783	1	1	2	chr6-145930000-145940000-chr6-145960000-145970000
chr6	34300000	34310000	chr6	34320000	34330000	LACZ-4784	0	0	0	chr6-34300000-34310000-chr6-34320000-34330000
chr6	88220000	88230000	chr6	88290000	88300000	LACZ-4785	0	0	0	chr6-88220000-88230000-chr6-88290000-88300000
chr6	142830000	142840000	chr6	142950000	142960000	LACZ-4786	0	0	0	chr6-142830000-142840000-chr6-142950000-142960000
chr6	88930000	88940000	chr6	89550000	89560000	LACZ-4787	1	1	2	chr6-88930000-88940000-chr6-89550000-89560000
chr6	86560000	86570000	chr6	86630000	86640000	LACZ-4788	0	0	0	chr6-86560000-86570000-chr6-86630000-86640000
chr6	72260000	72270000	chr6	72290000	72300000	LACZ-4789	1	0	1	chr6-72260000-72270000-chr6-72290000-72300000
chr6	100160000	100170000	chr6	100220000	100230000	LACZ-4790	0	0	0	chr6-100160000-100170000-chr6-100220000-100230000
chr6	135470000	135480000	chr6	135790000	135800000	LACZ-4791	0	0	0	chr6-135470000-135480000-chr6-135790000-135800000
chr6	114110000	114120000	chr6	114180000	114190000	LACZ-4792	0	0	0	chr6-114110000-114120000-chr6-114180000-114190000
chr6	89160000	89170000	chr6	89210000	89220000	LACZ-4793	0	0	0	chr6-89160000-89170000-chr6-89210000-89220000
chr6	97760000	97770000	chr6	98000000	98010000	LACZ-4794	1	1	2	chr6-97760000-97770000-chr6-98000000-98010000
chr6	133960000	133970000	chr6	134380000	134390000	LACZ-4795	1	1	2	chr6-133960000-133970000-chr6-134380000-134390000
chr6	32260000	32270000	chr6	32490000	32500000	LACZ-4796	0	0	0	chr6-32260000-32270000-chr6-32490000-32500000
chr6	53780000	53790000	chr6	53960000	53970000	LACZ-4797	1	0	1	chr6-53780000-53790000-chr6-53960000-53970000
chr6	113840000	113850000	chr6	114070000	114080000	LACZ-4798	0	1	1	chr6-113840000-113850000-chr6-114070000-114080000
chr6	145770000	145780000	chr6	145790000	145800000	LACZ-4799	1	1	2	chr6-145770000-145780000-chr6-145790000-145800000
chr6	124870000	124880000	chr6	125010000	125020000	LACZ-4800	0	0	0	chr6-124870000-124880000-chr6-125010000-125020000
chr6	124640000	124650000	chr6	124710000	124720000	LACZ-4801	1	0	1	chr6-124640000-124650000-chr6-124710000-124720000
chr6	90430000	90440000	chr6	90510000	90520000	LACZ-4802	1	1	2	chr6-90430000-90440000-chr6-90510000-90520000
chr6	38780000	38790000	chr6	38810000	38820000	LACZ-4803	0	0	0	chr6-38780000-38790000-chr6-38810000-38820000
chr6	145750000	145760000	chr6	145770000	145780000	LACZ-4804	0	1	1	chr6-145750000-145760000-chr6-145770000-145780000
chr6	113880000	113890000	chr6	113950000	113960000	LACZ-4805	0	0	0	chr6-113880000-113890000-chr6-113950000-113960000
chr6	129190000	129200000	chr6	129220000	129230000	LACZ-4806	0	0	0	chr6-129190000-129200000-chr6-129220000-129230000
chr6	35280000	35290000	chr6	35310000	35320000	LACZ-4807	0	0	0	chr6-35280000-35290000-chr6-35310000-35320000
chr6	100170000	100180000	chr6	100310000	100320000	LACZ-4808	0	0	0	chr6-100170000-100180000-chr6-100310000-100320000
chr6	101150000	101160000	chr6	101180000	101190000	LACZ-4809	0	0	0	chr6-101150000-101160000-chr6-101180000-101190000
chr6	114780000	114790000	chr6	114920000	114930000	LACZ-4810	0	1	1	chr6-114780000-114790000-chr6-114920000-114930000
chr6	34570000	34580000	chr6	34710000	34720000	LACZ-4811	0	0	0	chr6-34570000-34580000-chr6-34710000-34720000
chr6	101300000	101310000	chr6	101370000	101380000	LACZ-4812	0	0	0	chr6-101300000-101310000-chr6-101370000-101380000
chr6	72100000	72110000	chr6	72130000	72140000	LACZ-4813	0	0	0	chr6-72100000-72110000-chr6-72130000-72140000
chr6	38160000	38170000	chr6	38250000	38260000	LACZ-4814	1	0	1	chr6-38160000-38170000-chr6-38250000-38260000
chr6	115860000	115870000	chr6	115970000	115980000	LACZ-4815	0	0	0	chr6-115860000-115870000-chr6-115970000-115980000
chr6	114410000	114420000	chr6	114680000	114690000	LACZ-4816	0	0	0	chr6-114410000-114420000-chr6-114680000-114690000
chr6	32360000	32370000	chr6	32410000	32420000	LACZ-4817	1	0	1	chr6-32360000-32370000-chr6-32410000-32420000
chr6	116830000	116840000	chr6	116850000	116860000	LACZ-4818	0	0	0	chr6-116830000-116840000-chr6-116850000-116860000
chr6	88720000	88730000	chr6	88840000	88850000	LACZ-4819	0	0	0	chr6-88720000-88730000-chr6-88840000-88850000
chr6	113040000	113050000	chr6	113300000	113310000	LACZ-4820	0	1	1	chr6-113040000-113050000-chr6-113300000-113310000
chr6	127720000	127730000	chr6	127810000	127820000	LACZ-4821	0	0	0	chr6-127720000-127730000-chr6-127810000-127820000
chr6	108780000	108790000	chr6	108820000	108830000	LACZ-4822	0	0	0	chr6-108780000-108790000-chr6-108820000-108830000
chr6	100740000	100750000	chr6	100760000	100770000	LACZ-4823	0	0	0	chr6-100740000-100750000-chr6-100760000-100770000
chr6	85910000	85920000	chr6	85930000	85940000	LACZ-4824	0	0	0	chr6-85910000-85920000-chr6-85930000-85940000
chr6	92410000	92420000	chr6	92480000	92490000	LACZ-4825	0	0	0	chr6-92410000-92420000-chr6-92480000-92490000
chr6	108570000	108580000	chr6	108610000	108620000	LACZ-4826	0	0	0	chr6-108570000-108580000-chr6-108610000-108620000
chr6	113770000	113780000	chr6	113990000	114000000	LACZ-4827	0	0	0	chr6-113770000-113780000-chr6-113990000-114000000
chr6	17190000	17200000	chr6	17220000	17230000	LACZ-4828	0	0	0	chr6-17190000-17200000-chr6-17220000-17230000
chr6	116010000	116020000	chr6	116120000	116130000	LACZ-4829	1	1	2	chr6-116010000-116020000-chr6-116120000-116130000
chr6	145260000	145270000	chr6	145330000	145340000	LACZ-4830	0	0	0	chr6-145260000-145270000-chr6-145330000-145340000
chr6	21990000	22000000	chr6	22020000	22030000	LACZ-4831	0	0	0	chr6-21990000-22000000-chr6-22020000-22030000
chr6	101000000	101010000	chr6	101030000	101040000	LACZ-4832	0	0	0	chr6-101000000-101010000-chr6-101030000-101040000
chr6	126110000	126120000	chr6	126140000	126150000	LACZ-4833	0	0	0	chr6-126110000-126120000-chr6-126140000-126150000
chr6	91200000	91210000	chr6	91230000	91240000	LACZ-4834	0	0	0	chr6-91200000-91210000-chr6-91230000-91240000
chr6	91910000	91920000	chr6	92000000	92010000	LACZ-4835	0	0	0	chr6-91910000-91920000-chr6-92000000-92010000
chr6	88250000	88260000	chr6	88290000	88300000	LACZ-4836	0	0	0	chr6-88250000-88260000-chr6-88290000-88300000
chr6	82770000	82780000	chr6	82860000	82870000	LACZ-4837	0	0	0	chr6-82770000-82780000-chr6-82860000-82870000
chr6	114050000	114060000	chr6	114420000	114430000	LACZ-4838	0	0	0	chr6-114050000-114060000-chr6-114420000-114430000
chr6	90600000	90610000	chr6	90620000	90630000	LACZ-4839	1	0	1	chr6-90600000-90610000-chr6-90620000-90630000
chr6	125190000	125200000	chr6	125210000	125220000	LACZ-4840	0	1	1	chr6-125190000-125200000-chr6-125210000-125220000
chr6	127000000	127010000	chr6	127050000	127060000	LACZ-4841	0	0	0	chr6-127000000-127010000-chr6-127050000-127060000
chr6	120260000	120270000	chr6	120290000	120300000	LACZ-4842	0	0	0	chr6-120260000-120270000-chr6-120290000-120300000
chr6	113300000	113310000	chr6	113320000	113330000	LACZ-4843	1	0	1	chr6-113300000-113310000-chr6-113320000-113330000
chr6	114730000	114740000	chr6	114750000	114760000	LACZ-4844	0	0	0	chr6-114730000-114740000-chr6-114750000-114760000
chr6	120200000	120210000	chr6	120270000	120280000	LACZ-4845	0	0	0	chr6-120200000-120210000-chr6-120270000-120280000
chr6	143460000	143470000	chr6	143480000	143490000	LACZ-4846	0	0	0	chr6-143460000-143470000-chr6-143480000-143490000
chr6	37380000	37390000	chr6	37430000	37440000	LACZ-4847	0	0	0	chr6-37380000-37390000-chr6-37430000-37440000
chr6	115850000	115860000	chr6	115990000	116000000	LACZ-4848	0	0	0	chr6-115850000-115860000-chr6-115990000-116000000
chr6	114720000	114730000	chr6	114870000	114880000	LACZ-4849	1	0	1	chr6-114720000-114730000-chr6-114870000-114880000
chr6	120560000	120570000	chr6	120720000	120730000	LACZ-4850	0	0	0	chr6-120560000-120570000-chr6-120720000-120730000
chr6	117700000	117710000	chr6	117720000	117730000	LACZ-4851	0	0	0	chr6-117700000-117710000-chr6-117720000-117730000
chr6	39230000	39240000	chr6	39260000	39270000	LACZ-4852	0	0	0	chr6-39230000-39240000-chr6-39260000-39270000
chr6	71730000	71740000	chr6	71750000	71760000	LACZ-4853	0	0	0	chr6-71730000-71740000-chr6-71750000-71760000
chr6	113880000	113890000	chr6	114000000	114010000	LACZ-4854	0	0	0	chr6-113880000-113890000-chr6-114000000-114010000
chr6	84080000	84090000	chr6	84420000	84430000	LACZ-4855	0	1	1	chr6-84080000-84090000-chr6-84420000-84430000
chr6	50330000	50340000	chr6	50430000	50440000	LACZ-4856	0	0	0	chr6-50330000-50340000-chr6-50430000-50440000
chr6	114350000	114360000	chr6	114440000	114450000	LACZ-4857	0	0	0	chr6-114350000-114360000-chr6-114440000-114450000
chr6	147040000	147050000	chr6	147090000	147100000	LACZ-4858	0	0	0	chr6-147040000-147050000-chr6-147090000-147100000
chr6	141250000	141260000	chr6	141300000	141310000	LACZ-4859	0	1	1	chr6-141250000-141260000-chr6-141300000-141310000
chr6	34240000	34250000	chr6	34270000	34280000	LACZ-4860	0	1	1	chr6-34240000-34250000-chr6-34270000-34280000
chr6	125010000	125020000	chr6	125030000	125040000	LACZ-4861	0	1	1	chr6-125010000-125020000-chr6-125030000-125040000
chr6	83110000	83120000	chr6	83160000	83170000	LACZ-4862	0	1	1	chr6-83110000-83120000-chr6-83160000-83170000
chr6	71960000	71970000	chr6	71980000	71990000	LACZ-4863	0	0	0	chr6-71960000-71970000-chr6-71980000-71990000
chr6	142480000	142490000	chr6	142500000	142510000	LACZ-4864	0	0	0	chr6-142480000-142490000-chr6-142500000-142510000
chr6	51210000	51220000	chr6	51540000	51550000	LACZ-4865	0	0	0	chr6-51210000-51220000-chr6-51540000-51550000
chr6	83220000	83230000	chr6	83250000	83260000	LACZ-4866	0	0	0	chr6-83220000-83230000-chr6-83250000-83260000
chr6	136060000	136070000	chr6	136160000	136170000	LACZ-4867	0	0	0	chr6-136060000-136070000-chr6-136160000-136170000
chr6	142620000	142630000	chr6	142640000	142650000	LACZ-4868	0	0	0	chr6-142620000-142630000-chr6-142640000-142650000
chr6	90790000	90800000	chr6	91030000	91040000	LACZ-4869	0	0	0	chr6-90790000-90800000-chr6-91030000-91040000
chr6	66960000	66970000	chr6	67010000	67020000	LACZ-4870	1	0	1	chr6-66960000-66970000-chr6-67010000-67020000
chr6	51410000	51420000	chr6	51430000	51440000	LACZ-4871	0	0	0	chr6-51410000-51420000-chr6-51430000-51440000
chr6	118820000	118830000	chr6	119010000	119020000	LACZ-4872	0	0	0	chr6-118820000-118830000-chr6-119010000-119020000
chr6	99850000	99860000	chr6	100550000	100560000	LACZ-4873	0	0	0	chr6-99850000-99860000-chr6-100550000-100560000
chr6	29240000	29250000	chr6	29260000	29270000	LACZ-4874	1	0	1	chr6-29240000-29250000-chr6-29260000-29270000
chr6	115610000	115620000	chr6	115750000	115760000	LACZ-4875	0	0	0	chr6-115610000-115620000-chr6-115750000-115760000
chr6	113790000	113800000	chr6	114020000	114030000	LACZ-4876	0	0	0	chr6-113790000-113800000-chr6-114020000-114030000
chr6	82830000	82840000	chr6	82850000	82860000	LACZ-4877	0	0	0	chr6-82830000-82840000-chr6-82850000-82860000
chr6	118850000	118860000	chr6	119020000	119030000	LACZ-4878	0	0	0	chr6-118850000-118860000-chr6-119020000-119030000
chr6	32340000	32350000	chr6	32410000	32420000	LACZ-4879	0	0	0	chr6-32340000-32350000-chr6-32410000-32420000
chr6	90280000	90290000	chr6	90300000	90310000	LACZ-4880	1	0	1	chr6-90280000-90290000-chr6-90300000-90310000
chr6	115200000	115210000	chr6	115270000	115280000	LACZ-4881	0	0	0	chr6-115200000-115210000-chr6-115270000-115280000
chr6	113900000	113910000	chr6	114040000	114050000	LACZ-4882	0	0	0	chr6-113900000-113910000-chr6-114040000-114050000
chr7	28790000	28800000	chr7	28860000	28870000	LACZ-4883	1	1	2	chr7-28790000-28800000-chr7-28860000-28870000
chr7	28780000	28790000	chr7	28900000	28910000	LACZ-4884	1	0	1	chr7-28780000-28790000-chr7-28900000-28910000
chr7	28800000	28810000	chr7	28830000	28840000	LACZ-4885	0	0	0	chr7-28800000-28810000-chr7-28830000-28840000
chr7	112230000	112240000	chr7	112290000	112300000	LACZ-4886	0	1	1	chr7-112230000-112240000-chr7-112290000-112300000
chr7	112230000	112240000	chr7	112250000	112260000	LACZ-4887	0	0	0	chr7-112230000-112240000-chr7-112250000-112260000
chr7	112220000	112230000	chr7	112320000	112330000	LACZ-4888	0	1	1	chr7-112220000-112230000-chr7-112320000-112330000
chr7	80030000	80040000	chr7	80070000	80080000	LACZ-4889	0	0	0	chr7-80030000-80040000-chr7-80070000-80080000
chr7	80020000	80030000	chr7	80040000	80050000	LACZ-4890	0	0	0	chr7-80020000-80030000-chr7-80040000-80050000
chr7	80020000	80030000	chr7	80100000	80110000	LACZ-4891	0	1	1	chr7-80020000-80030000-chr7-80100000-80110000
chr7	80060000	80070000	chr7	80080000	80090000	LACZ-4892	0	0	0	chr7-80060000-80070000-chr7-80080000-80090000
chr7	139230000	139240000	chr7	139290000	139300000	LACZ-4893	1	1	2	chr7-139230000-139240000-chr7-139290000-139300000
chr7	139220000	139230000	chr7	139260000	139270000	LACZ-4894	0	0	0	chr7-139220000-139230000-chr7-139260000-139270000
chr7	130700000	130710000	chr7	130750000	130760000	LACZ-4895	1	0	1	chr7-130700000-130710000-chr7-130750000-130760000
chr7	130690000	130700000	chr7	130710000	130720000	LACZ-4896	0	0	0	chr7-130690000-130700000-chr7-130710000-130720000
chr7	80380000	80390000	chr7	80580000	80590000	LACZ-4897	1	1	2	chr7-80380000-80390000-chr7-80580000-80590000
chr7	80400000	80410000	chr7	80550000	80560000	LACZ-4898	0	0	0	chr7-80400000-80410000-chr7-80550000-80560000
chr7	80410000	80420000	chr7	80580000	80590000	LACZ-4899	0	1	1	chr7-80410000-80420000-chr7-80580000-80590000
chr7	46390000	46400000	chr7	46600000	46610000	LACZ-4900	1	1	2	chr7-46390000-46400000-chr7-46600000-46610000
chr7	46390000	46400000	chr7	46560000	46570000	LACZ-4901	1	0	1	chr7-46390000-46400000-chr7-46560000-46570000
chr7	29380000	29390000	chr7	29520000	29530000	LACZ-4902	1	1	2	chr7-29380000-29390000-chr7-29520000-29530000
chr7	45070000	45080000	chr7	45140000	45150000	LACZ-4903	1	0	1	chr7-45070000-45080000-chr7-45140000-45150000
chr7	45080000	45090000	chr7	45100000	45110000	LACZ-4904	1	0	1	chr7-45080000-45090000-chr7-45100000-45110000
chr7	15980000	15990000	chr7	16040000	16050000	LACZ-4905	1	0	1	chr7-15980000-15990000-chr7-16040000-16050000
chr7	15980000	15990000	chr7	16010000	16020000	LACZ-4906	1	0	1	chr7-15980000-15990000-chr7-16010000-16020000
chr7	139700000	139710000	chr7	139860000	139870000	LACZ-4907	1	1	2	chr7-139700000-139710000-chr7-139860000-139870000
chr7	139720000	139730000	chr7	139820000	139830000	LACZ-4908	0	0	0	chr7-139720000-139730000-chr7-139820000-139830000
chr7	45620000	45630000	chr7	45660000	45670000	LACZ-4909	0	0	0	chr7-45620000-45630000-chr7-45660000-45670000
chr7	45590000	45600000	chr7	45670000	45680000	LACZ-4910	1	0	1	chr7-45590000-45600000-chr7-45670000-45680000
chr7	45620000	45630000	chr7	45690000	45700000	LACZ-4911	0	0	0	chr7-45620000-45630000-chr7-45690000-45700000
chr7	80160000	80170000	chr7	80210000	80220000	LACZ-4912	0	1	1	chr7-80160000-80170000-chr7-80210000-80220000
chr7	80130000	80140000	chr7	80210000	80220000	LACZ-4913	0	1	1	chr7-80130000-80140000-chr7-80210000-80220000
chr7	19300000	19310000	chr7	19340000	19350000	LACZ-4914	1	1	2	chr7-19300000-19310000-chr7-19340000-19350000
chr7	19270000	19280000	chr7	19350000	19360000	LACZ-4915	0	0	0	chr7-19270000-19280000-chr7-19350000-19360000
chr7	99400000	99410000	chr7	99440000	99450000	LACZ-4916	0	0	0	chr7-99400000-99410000-chr7-99440000-99450000
chr7	99390000	99400000	chr7	99410000	99420000	LACZ-4917	0	0	0	chr7-99390000-99400000-chr7-99410000-99420000
chr7	144930000	144940000	chr7	145230000	145240000	LACZ-4918	0	0	0	chr7-144930000-144940000-chr7-145230000-145240000
chr7	143000000	143010000	chr7	143080000	143090000	LACZ-4919	1	1	2	chr7-143000000-143010000-chr7-143080000-143090000
chr7	143000000	143010000	chr7	143050000	143060000	LACZ-4920	1	0	1	chr7-143000000-143010000-chr7-143050000-143060000
chr7	46100000	46110000	chr7	46130000	46140000	LACZ-4921	1	0	1	chr7-46100000-46110000-chr7-46130000-46140000
chr7	46090000	46100000	chr7	46170000	46180000	LACZ-4922	1	0	1	chr7-46090000-46100000-chr7-46170000-46180000
chr7	109530000	109540000	chr7	109610000	109620000	LACZ-4923	0	1	1	chr7-109530000-109540000-chr7-109610000-109620000
chr7	109570000	109580000	chr7	109610000	109620000	LACZ-4924	1	1	2	chr7-109570000-109580000-chr7-109610000-109620000
chr7	19240000	19250000	chr7	19260000	19270000	LACZ-4925	0	0	0	chr7-19240000-19250000-chr7-19260000-19270000
chr7	19230000	19240000	chr7	19290000	19300000	LACZ-4926	1	1	2	chr7-19230000-19240000-chr7-19290000-19300000
chr7	30650000	30660000	chr7	30720000	30730000	LACZ-4927	0	0	0	chr7-30650000-30660000-chr7-30720000-30730000
chr7	30680000	30690000	chr7	30720000	30730000	LACZ-4928	0	0	0	chr7-30680000-30690000-chr7-30720000-30730000
chr7	34400000	34410000	chr7	34670000	34680000	LACZ-4929	1	1	2	chr7-34400000-34410000-chr7-34670000-34680000
chr7	34430000	34440000	chr7	34670000	34680000	LACZ-4930	1	1	2	chr7-34430000-34440000-chr7-34670000-34680000
chr7	34410000	34420000	chr7	34640000	34650000	LACZ-4931	0	0	0	chr7-34410000-34420000-chr7-34640000-34650000
chr7	28920000	28930000	chr7	28950000	28960000	LACZ-4932	0	0	0	chr7-28920000-28930000-chr7-28950000-28960000
chr7	28930000	28940000	chr7	28980000	28990000	LACZ-4933	0	0	0	chr7-28930000-28940000-chr7-28980000-28990000
chr7	143150000	143160000	chr7	143460000	143470000	LACZ-4934	1	1	2	chr7-143150000-143160000-chr7-143460000-143470000
chr7	143700000	143710000	chr7	143750000	143760000	LACZ-4935	1	1	2	chr7-143700000-143710000-chr7-143750000-143760000
chr7	63880000	63890000	chr7	63900000	63910000	LACZ-4936	0	0	0	chr7-63880000-63890000-chr7-63900000-63910000
chr7	143100000	143110000	chr7	143130000	143140000	LACZ-4937	0	1	1	chr7-143100000-143110000-chr7-143130000-143140000
chr7	101000000	101010000	chr7	101050000	101060000	LACZ-4938	0	1	1	chr7-101000000-101010000-chr7-101050000-101060000
chr7	100970000	100980000	chr7	101050000	101060000	LACZ-4939	0	1	1	chr7-100970000-100980000-chr7-101050000-101060000
chr7	132650000	132660000	chr7	132810000	132820000	LACZ-4940	1	1	2	chr7-132650000-132660000-chr7-132810000-132820000
chr7	132680000	132690000	chr7	132800000	132810000	LACZ-4941	0	0	0	chr7-132680000-132690000-chr7-132800000-132810000
chr7	45740000	45750000	chr7	45790000	45800000	LACZ-4942	0	0	0	chr7-45740000-45750000-chr7-45790000-45800000
chr7	44730000	44740000	chr7	44820000	44830000	LACZ-4943	0	1	1	chr7-44730000-44740000-chr7-44820000-44830000
chr7	44770000	44780000	chr7	44830000	44840000	LACZ-4944	0	0	0	chr7-44770000-44780000-chr7-44830000-44840000
chr7	6120000	6130000	chr7	6190000	6200000	LACZ-4945	1	1	2	chr7-6120000-6130000-chr7-6190000-6200000
chr7	130560000	130570000	chr7	130580000	130590000	LACZ-4946	0	0	0	chr7-130560000-130570000-chr7-130580000-130590000
chr7	142330000	142340000	chr7	142430000	142440000	LACZ-4947	1	1	2	chr7-142330000-142340000-chr7-142430000-142440000
chr7	112250000	112260000	chr7	112280000	112290000	LACZ-4948	0	0	0	chr7-112250000-112260000-chr7-112280000-112290000
chr7	112250000	112260000	chr7	112310000	112320000	LACZ-4949	0	0	0	chr7-112250000-112260000-chr7-112310000-112320000
chr7	98480000	98490000	chr7	98600000	98610000	LACZ-4950	1	1	2	chr7-98480000-98490000-chr7-98600000-98610000
chr7	98480000	98490000	chr7	98540000	98550000	LACZ-4951	1	1	2	chr7-98480000-98490000-chr7-98540000-98550000
chr7	98480000	98490000	chr7	98570000	98580000	LACZ-4952	1	0	1	chr7-98480000-98490000-chr7-98570000-98580000
chr7	113150000	113160000	chr7	113260000	113270000	LACZ-4953	0	1	1	chr7-113150000-113160000-chr7-113260000-113270000
chr7	44870000	44880000	chr7	44890000	44900000	LACZ-4954	0	0	0	chr7-44870000-44880000-chr7-44890000-44900000
chr7	44840000	44850000	chr7	44890000	44900000	LACZ-4955	0	0	0	chr7-44840000-44850000-chr7-44890000-44900000
chr7	132230000	132240000	chr7	132470000	132480000	LACZ-4956	0	1	1	chr7-132230000-132240000-chr7-132470000-132480000
chr7	19450000	19460000	chr7	19600000	19610000	LACZ-4957	0	0	0	chr7-19450000-19460000-chr7-19600000-19610000
chr7	19450000	19460000	chr7	19560000	19570000	LACZ-4958	0	0	0	chr7-19450000-19460000-chr7-19560000-19570000
chr7	126830000	126840000	chr7	127100000	127110000	LACZ-4959	1	1	2	chr7-126830000-126840000-chr7-127100000-127110000
chr7	45480000	45490000	chr7	45500000	45510000	LACZ-4960	0	0	0	chr7-45480000-45490000-chr7-45500000-45510000
chr7	139300000	139310000	chr7	139390000	139400000	LACZ-4961	1	0	1	chr7-139300000-139310000-chr7-139390000-139400000
chr7	19500000	19510000	chr7	19570000	19580000	LACZ-4962	1	0	1	chr7-19500000-19510000-chr7-19570000-19580000
chr7	17020000	17030000	chr7	17050000	17060000	LACZ-4963	0	1	1	chr7-17020000-17030000-chr7-17050000-17060000
chr7	63850000	63860000	chr7	63890000	63900000	LACZ-4964	1	0	1	chr7-63850000-63860000-chr7-63890000-63900000
chr7	63850000	63860000	chr7	63930000	63940000	LACZ-4965	1	0	1	chr7-63850000-63860000-chr7-63930000-63940000
chr7	140840000	140850000	chr7	140900000	140910000	LACZ-4966	1	1	2	chr7-140840000-140850000-chr7-140900000-140910000
chr7	131890000	131900000	chr7	132210000	132220000	LACZ-4967	1	1	2	chr7-131890000-131900000-chr7-132210000-132220000
chr7	131920000	131930000	chr7	132200000	132210000	LACZ-4968	0	0	0	chr7-131920000-131930000-chr7-132200000-132210000
chr7	112190000	112200000	chr7	112360000	112370000	LACZ-4969	0	1	1	chr7-112190000-112200000-chr7-112360000-112370000
chr7	144580000	144590000	chr7	144770000	144780000	LACZ-4970	1	1	2	chr7-144580000-144590000-chr7-144770000-144780000
chr7	35020000	35030000	chr7	35160000	35170000	LACZ-4971	1	1	2	chr7-35020000-35030000-chr7-35160000-35170000
chr7	140100000	140110000	chr7	140120000	140130000	LACZ-4972	0	0	0	chr7-140100000-140110000-chr7-140120000-140130000
chr7	140070000	140080000	chr7	140150000	140160000	LACZ-4973	1	0	1	chr7-140070000-140080000-chr7-140150000-140160000
chr7	105750000	105760000	chr7	105780000	105790000	LACZ-4974	0	0	0	chr7-105750000-105760000-chr7-105780000-105790000
chr7	105740000	105750000	chr7	105810000	105820000	LACZ-4975	0	1	1	chr7-105740000-105750000-chr7-105810000-105820000
chr7	110720000	110730000	chr7	110800000	110810000	LACZ-4976	1	1	2	chr7-110720000-110730000-chr7-110800000-110810000
chr7	142610000	142620000	chr7	142670000	142680000	LACZ-4977	1	1	2	chr7-142610000-142620000-chr7-142670000-142680000
chr7	19750000	19760000	chr7	19780000	19790000	LACZ-4978	0	0	0	chr7-19750000-19760000-chr7-19780000-19790000
chr7	127800000	127810000	chr7	127870000	127880000	LACZ-4979	1	0	1	chr7-127800000-127810000-chr7-127870000-127880000
chr7	44640000	44650000	chr7	44690000	44700000	LACZ-4980	1	0	1	chr7-44640000-44650000-chr7-44690000-44700000
chr7	19910000	19920000	chr7	19950000	19960000	LACZ-4981	1	1	2	chr7-19910000-19920000-chr7-19950000-19960000
chr7	43420000	43430000	chr7	43460000	43470000	LACZ-4982	1	1	2	chr7-43420000-43430000-chr7-43460000-43470000
chr7	43130000	43140000	chr7	43170000	43180000	LACZ-4983	0	0	0	chr7-43130000-43140000-chr7-43170000-43180000
chr7	73650000	73660000	chr7	73810000	73820000	LACZ-4984	1	0	1	chr7-73650000-73660000-chr7-73810000-73820000
chr7	125820000	125830000	chr7	126070000	126080000	LACZ-4985	1	0	1	chr7-125820000-125830000-chr7-126070000-126080000
chr7	80730000	80740000	chr7	80840000	80850000	LACZ-4986	1	1	2	chr7-80730000-80740000-chr7-80840000-80850000
chr7	28450000	28460000	chr7	28590000	28600000	LACZ-4987	0	0	0	chr7-28450000-28460000-chr7-28590000-28600000
chr7	28420000	28430000	chr7	28590000	28600000	LACZ-4988	1	0	1	chr7-28420000-28430000-chr7-28590000-28600000
chr7	142440000	142450000	chr7	142490000	142500000	LACZ-4989	0	1	1	chr7-142440000-142450000-chr7-142490000-142500000
chr7	16950000	16960000	chr7	16990000	17000000	LACZ-4990	1	1	2	chr7-16950000-16960000-chr7-16990000-17000000
chr7	84090000	84100000	chr7	84260000	84270000	LACZ-4991	1	0	1	chr7-84090000-84100000-chr7-84260000-84270000
chr7	141410000	141420000	chr7	141430000	141440000	LACZ-4992	0	0	0	chr7-141410000-141420000-chr7-141430000-141440000
chr7	66110000	66120000	chr7	66230000	66240000	LACZ-4993	0	0	0	chr7-66110000-66120000-chr7-66230000-66240000
chr7	108960000	108970000	chr7	109020000	109030000	LACZ-4994	1	1	2	chr7-108960000-108970000-chr7-109020000-109030000
chr7	130940000	130950000	chr7	130970000	130980000	LACZ-4995	0	0	0	chr7-130940000-130950000-chr7-130970000-130980000
chr7	78920000	78930000	chr7	79070000	79080000	LACZ-4996	1	0	1	chr7-78920000-78930000-chr7-79070000-79080000
chr7	129650000	129660000	chr7	130270000	130280000	LACZ-4997	1	1	2	chr7-129650000-129660000-chr7-130270000-130280000
chr7	44390000	44400000	chr7	44480000	44490000	LACZ-4998	0	1	1	chr7-44390000-44400000-chr7-44480000-44490000
chr7	35880000	35890000	chr7	37350000	37360000	LACZ-4999	1	1	2	chr7-35880000-35890000-chr7-37350000-37360000
chr7	132710000	132720000	chr7	132800000	132810000	LACZ-5000	0	0	0	chr7-132710000-132720000-chr7-132800000-132810000
chr7	27580000	27590000	chr7	27610000	27620000	LACZ-5001	0	0	0	chr7-27580000-27590000-chr7-27610000-27620000
chr7	118760000	118770000	chr7	118990000	119000000	LACZ-5002	1	1	2	chr7-118760000-118770000-chr7-118990000-119000000
chr7	80400000	80410000	chr7	80440000	80450000	LACZ-5003	0	0	0	chr7-80400000-80410000-chr7-80440000-80450000
chr7	112720000	112730000	chr7	112770000	112780000	LACZ-5004	0	0	0	chr7-112720000-112730000-chr7-112770000-112780000
chr7	4680000	4690000	chr7	4730000	4740000	LACZ-5005	0	0	0	chr7-4680000-4690000-chr7-4730000-4740000
chr7	133720000	133730000	chr7	133780000	133790000	LACZ-5006	0	1	1	chr7-133720000-133730000-chr7-133780000-133790000
chr7	125740000	125750000	chr7	126080000	126090000	LACZ-5007	1	1	2	chr7-125740000-125750000-chr7-126080000-126090000
chr7	143180000	143190000	chr7	143470000	143480000	LACZ-5008	0	1	1	chr7-143180000-143190000-chr7-143470000-143480000
chr7	19230000	19240000	chr7	19340000	19350000	LACZ-5009	1	1	2	chr7-19230000-19240000-chr7-19340000-19350000
chr7	45470000	45480000	chr7	45560000	45570000	LACZ-5010	1	1	2	chr7-45470000-45480000-chr7-45560000-45570000
chr7	135530000	135540000	chr7	135610000	135620000	LACZ-5011	0	1	1	chr7-135530000-135540000-chr7-135610000-135620000
chr7	45650000	45660000	chr7	45680000	45690000	LACZ-5012	0	1	1	chr7-45650000-45660000-chr7-45680000-45690000
chr7	139120000	139130000	chr7	139180000	139190000	LACZ-5013	0	0	0	chr7-139120000-139130000-chr7-139180000-139190000
chr7	145030000	145040000	chr7	145140000	145150000	LACZ-5014	0	0	0	chr7-145030000-145040000-chr7-145140000-145150000
chr7	99650000	99660000	chr7	99710000	99720000	LACZ-5015	1	1	2	chr7-99650000-99660000-chr7-99710000-99720000
chr7	18930000	18940000	chr7	18950000	18960000	LACZ-5016	0	0	0	chr7-18930000-18940000-chr7-18950000-18960000
chr7	132300000	132310000	chr7	132460000	132470000	LACZ-5017	0	0	0	chr7-132300000-132310000-chr7-132460000-132470000
chr7	44500000	44510000	chr7	44550000	44560000	LACZ-5018	1	0	1	chr7-44500000-44510000-chr7-44550000-44560000
chr7	139220000	139230000	chr7	139460000	139470000	LACZ-5019	0	0	0	chr7-139220000-139230000-chr7-139460000-139470000
chr7	99160000	99170000	chr7	99210000	99220000	LACZ-5020	0	0	0	chr7-99160000-99170000-chr7-99210000-99220000
chr7	44890000	44900000	chr7	44910000	44920000	LACZ-5021	0	0	0	chr7-44890000-44900000-chr7-44910000-44920000
chr7	141640000	141650000	chr7	141670000	141680000	LACZ-5022	1	0	1	chr7-141640000-141650000-chr7-141670000-141680000
chr7	25220000	25230000	chr7	25270000	25280000	LACZ-5023	0	0	0	chr7-25220000-25230000-chr7-25270000-25280000
chr7	46100000	46110000	chr7	46200000	46210000	LACZ-5024	1	1	2	chr7-46100000-46110000-chr7-46200000-46210000
chr7	19090000	19100000	chr7	19120000	19130000	LACZ-5025	0	0	0	chr7-19090000-19100000-chr7-19120000-19130000
chr7	100900000	100910000	chr7	100930000	100940000	LACZ-5026	1	1	2	chr7-100900000-100910000-chr7-100930000-100940000
chr7	25240000	25250000	chr7	25270000	25280000	LACZ-5027	1	0	1	chr7-25240000-25250000-chr7-25270000-25280000
chr7	66090000	66100000	chr7	66290000	66300000	LACZ-5028	0	0	0	chr7-66090000-66100000-chr7-66290000-66300000
chr7	27160000	27170000	chr7	27230000	27240000	LACZ-5029	1	0	1	chr7-27160000-27170000-chr7-27230000-27240000
chr7	126420000	126430000	chr7	126480000	126490000	LACZ-5030	0	1	1	chr7-126420000-126430000-chr7-126480000-126490000
chr7	25130000	25140000	chr7	25160000	25170000	LACZ-5031	0	0	0	chr7-25130000-25140000-chr7-25160000-25170000
chr7	144610000	144620000	chr7	144740000	144750000	LACZ-5032	0	0	0	chr7-144610000-144620000-chr7-144740000-144750000
chr7	126970000	126980000	chr7	127010000	127020000	LACZ-5033	0	0	0	chr7-126970000-126980000-chr7-127010000-127020000
chr7	142330000	142340000	chr7	142500000	142510000	LACZ-5034	1	0	1	chr7-142330000-142340000-chr7-142500000-142510000
chr7	19060000	19070000	chr7	19130000	19140000	LACZ-5035	1	0	1	chr7-19060000-19070000-chr7-19130000-19140000
chr7	25430000	25440000	chr7	25470000	25480000	LACZ-5036	0	1	1	chr7-25430000-25440000-chr7-25470000-25480000
chr7	121080000	121090000	chr7	121120000	121130000	LACZ-5037	0	1	1	chr7-121080000-121090000-chr7-121120000-121130000
chr7	65700000	65710000	chr7	66050000	66060000	LACZ-5038	1	1	2	chr7-65700000-65710000-chr7-66050000-66060000
chr7	98350000	98360000	chr7	98430000	98440000	LACZ-5039	0	1	1	chr7-98350000-98360000-chr7-98430000-98440000
chr7	139400000	139410000	chr7	139420000	139430000	LACZ-5040	0	0	0	chr7-139400000-139410000-chr7-139420000-139430000
chr7	121730000	121740000	chr7	121960000	121970000	LACZ-5041	1	1	2	chr7-121730000-121740000-chr7-121960000-121970000
chr7	127680000	127690000	chr7	127710000	127720000	LACZ-5042	0	0	0	chr7-127680000-127690000-chr7-127710000-127720000
chr7	30180000	30190000	chr7	30200000	30210000	LACZ-5043	1	1	2	chr7-30180000-30190000-chr7-30200000-30210000
chr7	43270000	43280000	chr7	43340000	43350000	LACZ-5044	0	0	0	chr7-43270000-43280000-chr7-43340000-43350000
chr7	28830000	28840000	chr7	28850000	28860000	LACZ-5045	0	0	0	chr7-28830000-28840000-chr7-28850000-28860000
chr7	79130000	79140000	chr7	79230000	79240000	LACZ-5046	0	1	1	chr7-79130000-79140000-chr7-79230000-79240000
chr7	28080000	28090000	chr7	28100000	28110000	LACZ-5047	0	0	0	chr7-28080000-28090000-chr7-28100000-28110000
chr7	81110000	81120000	chr7	81130000	81140000	LACZ-5048	0	0	0	chr7-81110000-81120000-chr7-81130000-81140000
chr7	49610000	49620000	chr7	49750000	49760000	LACZ-5049	1	1	2	chr7-49610000-49620000-chr7-49750000-49760000
chr7	141780000	141790000	chr7	141940000	141950000	LACZ-5050	0	0	0	chr7-141780000-141790000-chr7-141940000-141950000
chr7	105570000	105580000	chr7	105600000	105610000	LACZ-5051	0	1	1	chr7-105570000-105580000-chr7-105600000-105610000
chr7	16470000	16480000	chr7	16620000	16630000	LACZ-5052	0	1	1	chr7-16470000-16480000-chr7-16620000-16630000
chr7	110160000	110170000	chr7	110260000	110270000	LACZ-5053	1	1	2	chr7-110160000-110170000-chr7-110260000-110270000
chr7	140900000	140910000	chr7	141040000	141050000	LACZ-5054	1	1	2	chr7-140900000-140910000-chr7-141040000-141050000
chr7	125470000	125480000	chr7	125560000	125570000	LACZ-5055	1	0	1	chr7-125470000-125480000-chr7-125560000-125570000
chr7	101980000	101990000	chr7	102000000	102010000	LACZ-5056	0	0	0	chr7-101980000-101990000-chr7-102000000-102010000
chr7	112920000	112930000	chr7	113130000	113140000	LACZ-5057	1	1	2	chr7-112920000-112930000-chr7-113130000-113140000
chr7	4690000	4700000	chr7	4780000	4790000	LACZ-5058	0	0	0	chr7-4690000-4700000-chr7-4780000-4790000
chr7	79490000	79500000	chr7	79600000	79610000	LACZ-5059	1	0	1	chr7-79490000-79500000-chr7-79600000-79610000
chr7	142890000	142900000	chr7	143080000	143090000	LACZ-5060	1	1	2	chr7-142890000-142900000-chr7-143080000-143090000
chr7	74370000	74380000	chr7	74550000	74560000	LACZ-5061	1	0	1	chr7-74370000-74380000-chr7-74550000-74560000
chr7	141470000	141480000	chr7	141530000	141540000	LACZ-5062	0	0	0	chr7-141470000-141480000-chr7-141530000-141540000
chr7	144930000	144940000	chr7	145100000	145110000	LACZ-5063	0	0	0	chr7-144930000-144940000-chr7-145100000-145110000
chr7	16390000	16400000	chr7	16460000	16470000	LACZ-5064	1	1	2	chr7-16390000-16400000-chr7-16460000-16470000
chr7	101920000	101930000	chr7	101970000	101980000	LACZ-5065	0	0	0	chr7-101920000-101930000-chr7-101970000-101980000
chr7	12950000	12960000	chr7	12980000	12990000	LACZ-5066	1	0	1	chr7-12950000-12960000-chr7-12980000-12990000
chr7	44520000	44530000	chr7	44550000	44560000	LACZ-5067	0	0	0	chr7-44520000-44530000-chr7-44550000-44560000
chr7	45400000	45410000	chr7	45430000	45440000	LACZ-5068	1	0	1	chr7-45400000-45410000-chr7-45430000-45440000
chr7	18910000	18920000	chr7	18980000	18990000	LACZ-5069	0	0	0	chr7-18910000-18920000-chr7-18980000-18990000
chr7	19660000	19670000	chr7	19700000	19710000	LACZ-5070	1	0	1	chr7-19660000-19670000-chr7-19700000-19710000
chr7	132240000	132250000	chr7	132340000	132350000	LACZ-5071	0	0	0	chr7-132240000-132250000-chr7-132340000-132350000
chr7	24890000	24900000	chr7	24970000	24980000	LACZ-5072	1	1	2	chr7-24890000-24900000-chr7-24970000-24980000
chr7	144240000	144250000	chr7	144400000	144410000	LACZ-5073	0	0	0	chr7-144240000-144250000-chr7-144400000-144410000
chr7	140830000	140840000	chr7	141050000	141060000	LACZ-5074	0	0	0	chr7-140830000-140840000-chr7-141050000-141060000
chr7	74390000	74400000	chr7	74410000	74420000	LACZ-5075	1	1	2	chr7-74390000-74400000-chr7-74410000-74420000
chr7	80860000	80870000	chr7	81090000	81100000	LACZ-5076	0	0	0	chr7-80860000-80870000-chr7-81090000-81100000
chr7	81170000	81180000	chr7	81320000	81330000	LACZ-5077	0	0	0	chr7-81170000-81180000-chr7-81320000-81330000
chr7	144460000	144470000	chr7	144480000	144490000	LACZ-5078	0	0	0	chr7-144460000-144470000-chr7-144480000-144490000
chr7	112660000	112670000	chr7	112870000	112880000	LACZ-5079	1	0	1	chr7-112660000-112670000-chr7-112870000-112880000
chr7	49150000	49160000	chr7	49210000	49220000	LACZ-5080	0	0	0	chr7-49150000-49160000-chr7-49210000-49220000
chr7	3220000	3230000	chr7	3450000	3460000	LACZ-5081	1	0	1	chr7-3220000-3230000-chr7-3450000-3460000
chr7	141080000	141090000	chr7	141170000	141180000	LACZ-5082	0	1	1	chr7-141080000-141090000-chr7-141170000-141180000
chr7	75830000	75840000	chr7	75850000	75860000	LACZ-5083	0	0	0	chr7-75830000-75840000-chr7-75850000-75860000
chr7	16190000	16200000	chr7	16260000	16270000	LACZ-5084	1	1	2	chr7-16190000-16200000-chr7-16260000-16270000
chr7	45540000	45550000	chr7	45690000	45700000	LACZ-5085	0	0	0	chr7-45540000-45550000-chr7-45690000-45700000
chr7	4940000	4950000	chr7	5040000	5050000	LACZ-5086	1	1	2	chr7-4940000-4950000-chr7-5040000-5050000
chr7	3640000	3650000	chr7	3660000	3670000	LACZ-5087	0	0	0	chr7-3640000-3650000-chr7-3660000-3670000
chr7	118440000	118450000	chr7	118500000	118510000	LACZ-5088	0	0	0	chr7-118440000-118450000-chr7-118500000-118510000
chr7	120670000	120680000	chr7	120750000	120760000	LACZ-5089	1	1	2	chr7-120670000-120680000-chr7-120750000-120760000
chr7	112410000	112420000	chr7	112450000	112460000	LACZ-5090	0	0	0	chr7-112410000-112420000-chr7-112450000-112460000
chr7	28500000	28510000	chr7	28620000	28630000	LACZ-5091	0	0	0	chr7-28500000-28510000-chr7-28620000-28630000
chr7	123200000	123210000	chr7	123460000	123470000	LACZ-5092	1	1	2	chr7-123200000-123210000-chr7-123460000-123470000
chr7	145110000	145120000	chr7	145200000	145210000	LACZ-5093	0	0	0	chr7-145110000-145120000-chr7-145200000-145210000
chr7	133730000	133740000	chr7	133760000	133770000	LACZ-5094	1	0	1	chr7-133730000-133740000-chr7-133760000-133770000
chr7	24080000	24090000	chr7	24130000	24140000	LACZ-5095	0	0	0	chr7-24080000-24090000-chr7-24130000-24140000
chr7	27140000	27150000	chr7	27260000	27270000	LACZ-5096	0	0	0	chr7-27140000-27150000-chr7-27260000-27270000
chr7	44430000	44440000	chr7	44450000	44460000	LACZ-5097	0	0	0	chr7-44430000-44440000-chr7-44450000-44460000
chr7	16430000	16440000	chr7	16460000	16470000	LACZ-5098	0	1	1	chr7-16430000-16440000-chr7-16460000-16470000
chr7	122470000	122480000	chr7	122920000	122930000	LACZ-5099	1	1	2	chr7-122470000-122480000-chr7-122920000-122930000
chr7	99500000	99510000	chr7	99550000	99560000	LACZ-5100	1	1	2	chr7-99500000-99510000-chr7-99550000-99560000
chr7	63760000	63770000	chr7	64080000	64090000	LACZ-5101	0	1	1	chr7-63760000-63770000-chr7-64080000-64090000
chr7	47020000	47030000	chr7	47140000	47150000	LACZ-5102	1	1	2	chr7-47020000-47030000-chr7-47140000-47150000
chr7	64210000	64220000	chr7	64230000	64240000	LACZ-5103	0	0	0	chr7-64210000-64220000-chr7-64230000-64240000
chr7	141000000	141010000	chr7	141050000	141060000	LACZ-5104	0	0	0	chr7-141000000-141010000-chr7-141050000-141060000
chr7	100430000	100440000	chr7	100480000	100490000	LACZ-5105	0	0	0	chr7-100430000-100440000-chr7-100480000-100490000
chr7	24520000	24530000	chr7	24550000	24560000	LACZ-5106	0	0	0	chr7-24520000-24530000-chr7-24550000-24560000
chr7	112770000	112780000	chr7	112850000	112860000	LACZ-5107	0	0	0	chr7-112770000-112780000-chr7-112850000-112860000
chr7	16130000	16140000	chr7	16150000	16160000	LACZ-5108	0	1	1	chr7-16130000-16140000-chr7-16150000-16160000
chr7	30350000	30360000	chr7	30520000	30530000	LACZ-5109	1	0	1	chr7-30350000-30360000-chr7-30520000-30530000
chr7	125460000	125470000	chr7	125630000	125640000	LACZ-5110	0	0	0	chr7-125460000-125470000-chr7-125630000-125640000
chr7	132230000	132240000	chr7	132540000	132550000	LACZ-5111	0	0	0	chr7-132230000-132240000-chr7-132540000-132550000
chr7	144190000	144200000	chr7	144420000	144430000	LACZ-5112	0	1	1	chr7-144190000-144200000-chr7-144420000-144430000
chr7	133490000	133500000	chr7	133510000	133520000	LACZ-5113	0	0	0	chr7-133490000-133500000-chr7-133510000-133520000
chr7	44260000	44270000	chr7	44350000	44360000	LACZ-5114	1	0	1	chr7-44260000-44270000-chr7-44350000-44360000
chr7	99330000	99340000	chr7	99360000	99370000	LACZ-5115	1	1	2	chr7-99330000-99340000-chr7-99360000-99370000
chr7	45320000	45330000	chr7	45380000	45390000	LACZ-5116	0	0	0	chr7-45320000-45330000-chr7-45380000-45390000
chr7	45490000	45500000	chr7	45560000	45570000	LACZ-5117	0	1	1	chr7-45490000-45500000-chr7-45560000-45570000
chr7	144930000	144940000	chr7	145150000	145160000	LACZ-5118	0	0	0	chr7-144930000-144940000-chr7-145150000-145160000
chr7	28260000	28270000	chr7	28280000	28290000	LACZ-5119	0	0	0	chr7-28260000-28270000-chr7-28280000-28290000
chr7	145220000	145230000	chr7	145250000	145260000	LACZ-5120	0	1	1	chr7-145220000-145230000-chr7-145250000-145260000
chr7	101660000	101670000	chr7	101830000	101840000	LACZ-5121	1	0	1	chr7-101660000-101670000-chr7-101830000-101840000
chr7	49480000	49490000	chr7	49590000	49600000	LACZ-5122	0	0	0	chr7-49480000-49490000-chr7-49590000-49600000
chr7	141690000	141700000	chr7	141750000	141760000	LACZ-5123	0	1	1	chr7-141690000-141700000-chr7-141750000-141760000
chr7	25030000	25040000	chr7	25090000	25100000	LACZ-5124	1	0	1	chr7-25030000-25040000-chr7-25090000-25100000
chr7	16390000	16400000	chr7	16420000	16430000	LACZ-5125	1	1	2	chr7-16390000-16400000-chr7-16420000-16430000
chr7	139360000	139370000	chr7	139460000	139470000	LACZ-5126	0	0	0	chr7-139360000-139370000-chr7-139460000-139470000
chr7	4620000	4630000	chr7	4790000	4800000	LACZ-5127	1	1	2	chr7-4620000-4630000-chr7-4790000-4800000
chr7	84120000	84130000	chr7	84140000	84150000	LACZ-5128	0	0	0	chr7-84120000-84130000-chr7-84140000-84150000
chr7	128470000	128480000	chr7	128690000	128700000	LACZ-5129	1	1	2	chr7-128470000-128480000-chr7-128690000-128700000
chr7	144590000	144600000	chr7	144880000	144890000	LACZ-5130	0	0	0	chr7-144590000-144600000-chr7-144880000-144890000
chr7	29310000	29320000	chr7	29510000	29520000	LACZ-5131	0	0	0	chr7-29310000-29320000-chr7-29510000-29520000
chr7	112460000	112470000	chr7	112680000	112690000	LACZ-5132	1	0	1	chr7-112460000-112470000-chr7-112680000-112690000
chr7	132670000	132680000	chr7	132700000	132710000	LACZ-5133	0	0	0	chr7-132670000-132680000-chr7-132700000-132710000
chr7	16010000	16020000	chr7	16040000	16050000	LACZ-5134	0	0	0	chr7-16010000-16020000-chr7-16040000-16050000
chr7	79240000	79250000	chr7	79340000	79350000	LACZ-5135	1	1	2	chr7-79240000-79250000-chr7-79340000-79350000
chr7	75820000	75830000	chr7	75870000	75880000	LACZ-5136	1	0	1	chr7-75820000-75830000-chr7-75870000-75880000
chr7	47020000	47030000	chr7	47080000	47090000	LACZ-5137	1	1	2	chr7-47020000-47030000-chr7-47080000-47090000
chr7	144910000	144920000	chr7	145280000	145290000	LACZ-5138	0	0	0	chr7-144910000-144920000-chr7-145280000-145290000
chr7	133050000	133060000	chr7	133130000	133140000	LACZ-5139	0	1	1	chr7-133050000-133060000-chr7-133130000-133140000
chr7	141690000	141700000	chr7	141790000	141800000	LACZ-5140	0	0	0	chr7-141690000-141700000-chr7-141790000-141800000
chr7	132260000	132270000	chr7	132480000	132490000	LACZ-5141	0	0	0	chr7-132260000-132270000-chr7-132480000-132490000
chr7	44300000	44310000	chr7	44330000	44340000	LACZ-5142	0	0	0	chr7-44300000-44310000-chr7-44330000-44340000
chr7	49500000	49510000	chr7	49550000	49560000	LACZ-5143	0	0	0	chr7-49500000-49510000-chr7-49550000-49560000
chr7	127360000	127370000	chr7	127400000	127410000	LACZ-5144	1	0	1	chr7-127360000-127370000-chr7-127400000-127410000
chr7	123400000	123410000	chr7	123460000	123470000	LACZ-5145	1	1	2	chr7-123400000-123410000-chr7-123460000-123470000
chr7	45580000	45590000	chr7	45650000	45660000	LACZ-5146	1	0	1	chr7-45580000-45590000-chr7-45650000-45660000
chr7	73560000	73570000	chr7	73600000	73610000	LACZ-5147	0	1	1	chr7-73560000-73570000-chr7-73600000-73610000
chr7	132230000	132240000	chr7	132310000	132320000	LACZ-5148	0	0	0	chr7-132230000-132240000-chr7-132310000-132320000
chr7	112800000	112810000	chr7	112840000	112850000	LACZ-5149	0	0	0	chr7-112800000-112810000-chr7-112840000-112850000
chr7	139310000	139320000	chr7	139360000	139370000	LACZ-5150	1	0	1	chr7-139310000-139320000-chr7-139360000-139370000
chr7	78790000	78800000	chr7	78880000	78890000	LACZ-5151	1	0	1	chr7-78790000-78800000-chr7-78880000-78890000
chr7	112290000	112300000	chr7	112310000	112320000	LACZ-5152	1	0	1	chr7-112290000-112300000-chr7-112310000-112320000
chr7	44920000	44930000	chr7	45000000	45010000	LACZ-5153	0	0	0	chr7-44920000-44930000-chr7-45000000-45010000
chr7	120660000	120670000	chr7	120720000	120730000	LACZ-5154	0	1	1	chr7-120660000-120670000-chr7-120720000-120730000
chr7	117380000	117390000	chr7	117400000	117410000	LACZ-5155	0	0	0	chr7-117380000-117390000-chr7-117400000-117410000
chr7	78780000	78790000	chr7	78850000	78860000	LACZ-5156	0	0	0	chr7-78780000-78790000-chr7-78850000-78860000
chr7	79270000	79280000	chr7	79300000	79310000	LACZ-5157	0	0	0	chr7-79270000-79280000-chr7-79300000-79310000
chr7	19070000	19080000	chr7	19090000	19100000	LACZ-5158	1	0	1	chr7-19070000-19080000-chr7-19090000-19100000
chr7	125860000	125870000	chr7	125890000	125900000	LACZ-5159	0	0	0	chr7-125860000-125870000-chr7-125890000-125900000
chr7	45550000	45560000	chr7	45580000	45590000	LACZ-5160	1	1	2	chr7-45550000-45560000-chr7-45580000-45590000
chr7	80940000	80950000	chr7	80990000	81000000	LACZ-5161	0	0	0	chr7-80940000-80950000-chr7-80990000-81000000
chr7	143100000	143110000	chr7	143460000	143470000	LACZ-5162	0	1	1	chr7-143100000-143110000-chr7-143460000-143470000
chr7	107660000	107670000	chr7	107720000	107730000	LACZ-5163	1	0	1	chr7-107660000-107670000-chr7-107720000-107730000
chr7	122250000	122260000	chr7	122440000	122450000	LACZ-5164	1	0	1	chr7-122250000-122260000-chr7-122440000-122450000
chr7	45080000	45090000	chr7	45200000	45210000	LACZ-5165	1	0	1	chr7-45080000-45090000-chr7-45200000-45210000
chr7	140920000	140930000	chr7	141050000	141060000	LACZ-5166	0	0	0	chr7-140920000-140930000-chr7-141050000-141060000
chr7	15970000	15980000	chr7	16090000	16100000	LACZ-5167	1	0	1	chr7-15970000-15980000-chr7-16090000-16100000
chr7	80880000	80890000	chr7	81150000	81160000	LACZ-5168	1	1	2	chr7-80880000-80890000-chr7-81150000-81160000
chr7	120830000	120840000	chr7	120910000	120920000	LACZ-5169	1	1	2	chr7-120830000-120840000-chr7-120910000-120920000
chr7	12910000	12920000	chr7	12970000	12980000	LACZ-5170	1	0	1	chr7-12910000-12920000-chr7-12970000-12980000
chr7	73530000	73540000	chr7	73620000	73630000	LACZ-5171	1	1	2	chr7-73530000-73540000-chr7-73620000-73630000
chr7	144640000	144650000	chr7	144730000	144740000	LACZ-5172	0	0	0	chr7-144640000-144650000-chr7-144730000-144740000
chr7	127670000	127680000	chr7	127760000	127770000	LACZ-5173	1	1	2	chr7-127670000-127680000-chr7-127760000-127770000
chr7	3340000	3350000	chr7	3450000	3460000	LACZ-5174	0	0	0	chr7-3340000-3350000-chr7-3450000-3460000
chr7	113750000	113760000	chr7	114010000	114020000	LACZ-5175	1	0	1	chr7-113750000-113760000-chr7-114010000-114020000
chr7	81100000	81110000	chr7	81150000	81160000	LACZ-5176	0	1	1	chr7-81100000-81110000-chr7-81150000-81160000
chr7	125930000	125940000	chr7	126040000	126050000	LACZ-5177	0	0	0	chr7-125930000-125940000-chr7-126040000-126050000
chr7	141190000	141200000	chr7	141210000	141220000	LACZ-5178	0	0	0	chr7-141190000-141200000-chr7-141210000-141220000
chr7	18260000	18270000	chr7	18320000	18330000	LACZ-5179	0	0	0	chr7-18260000-18270000-chr7-18320000-18330000
chr7	89500000	89510000	chr7	89840000	89850000	LACZ-5180	1	1	2	chr7-89500000-89510000-chr7-89840000-89850000
chr7	46960000	46970000	chr7	47010000	47020000	LACZ-5181	1	1	2	chr7-46960000-46970000-chr7-47010000-47020000
chr7	125890000	125900000	chr7	125910000	125920000	LACZ-5182	0	0	0	chr7-125890000-125900000-chr7-125910000-125920000
chr7	44930000	44940000	chr7	44970000	44980000	LACZ-5183	0	0	0	chr7-44930000-44940000-chr7-44970000-44980000
chr7	145000000	145010000	chr7	145220000	145230000	LACZ-5184	0	0	0	chr7-145000000-145010000-chr7-145220000-145230000
chr7	28780000	28790000	chr7	29030000	29040000	LACZ-5185	1	1	2	chr7-28780000-28790000-chr7-29030000-29040000
chr7	30340000	30350000	chr7	30480000	30490000	LACZ-5186	0	0	0	chr7-30340000-30350000-chr7-30480000-30490000
chr7	133170000	133180000	chr7	133240000	133250000	LACZ-5187	0	0	0	chr7-133170000-133180000-chr7-133240000-133250000
chr7	141670000	141680000	chr7	141870000	141880000	LACZ-5188	0	0	0	chr7-141670000-141680000-chr7-141870000-141880000
chr7	67030000	67040000	chr7	67050000	67060000	LACZ-5189	0	0	0	chr7-67030000-67040000-chr7-67050000-67060000
chr7	24420000	24430000	chr7	24550000	24560000	LACZ-5190	0	0	0	chr7-24420000-24430000-chr7-24550000-24560000
chr7	118820000	118830000	chr7	118980000	118990000	LACZ-5191	0	0	0	chr7-118820000-118830000-chr7-118980000-118990000
chr7	122180000	122190000	chr7	122450000	122460000	LACZ-5192	1	1	2	chr7-122180000-122190000-chr7-122450000-122460000
chr7	120840000	120850000	chr7	120890000	120900000	LACZ-5193	0	0	0	chr7-120840000-120850000-chr7-120890000-120900000
chr7	30580000	30590000	chr7	30720000	30730000	LACZ-5194	0	0	0	chr7-30580000-30590000-chr7-30720000-30730000
chr7	139800000	139810000	chr7	139840000	139850000	LACZ-5195	0	0	0	chr7-139800000-139810000-chr7-139840000-139850000
chr7	140970000	140980000	chr7	141030000	141040000	LACZ-5196	0	0	0	chr7-140970000-140980000-chr7-141030000-141040000
chr7	139200000	139210000	chr7	139290000	139300000	LACZ-5197	1	1	2	chr7-139200000-139210000-chr7-139290000-139300000
chr7	122260000	122270000	chr7	122380000	122390000	LACZ-5198	0	0	0	chr7-122260000-122270000-chr7-122380000-122390000
chr7	105550000	105560000	chr7	105580000	105590000	LACZ-5199	0	0	0	chr7-105550000-105560000-chr7-105580000-105590000
chr7	4450000	4460000	chr7	4470000	4480000	LACZ-5200	0	0	0	chr7-4450000-4460000-chr7-4470000-4480000
chr7	112570000	112580000	chr7	112660000	112670000	LACZ-5201	0	1	1	chr7-112570000-112580000-chr7-112660000-112670000
chr7	144120000	144130000	chr7	144160000	144170000	LACZ-5202	0	0	0	chr7-144120000-144130000-chr7-144160000-144170000
chr7	130570000	130580000	chr7	130680000	130690000	LACZ-5203	0	0	0	chr7-130570000-130580000-chr7-130680000-130690000
chr7	144720000	144730000	chr7	144740000	144750000	LACZ-5204	0	0	0	chr7-144720000-144730000-chr7-144740000-144750000
chr7	34670000	34680000	chr7	34720000	34730000	LACZ-5205	1	0	1	chr7-34670000-34680000-chr7-34720000-34730000
chr7	133700000	133710000	chr7	133750000	133760000	LACZ-5206	0	0	0	chr7-133700000-133710000-chr7-133750000-133760000
chr7	4910000	4920000	chr7	4930000	4940000	LACZ-5207	0	1	1	chr7-4910000-4920000-chr7-4930000-4940000
chr7	24420000	24430000	chr7	24460000	24470000	LACZ-5208	0	0	0	chr7-24420000-24430000-chr7-24460000-24470000
chr7	16320000	16330000	chr7	16350000	16360000	LACZ-5209	1	0	1	chr7-16320000-16330000-chr7-16350000-16360000
chr7	137710000	137720000	chr7	137900000	137910000	LACZ-5210	0	0	0	chr7-137710000-137720000-chr7-137900000-137910000
chr7	18900000	18910000	chr7	18960000	18970000	LACZ-5211	0	0	0	chr7-18900000-18910000-chr7-18960000-18970000
chr7	144950000	144960000	chr7	145180000	145190000	LACZ-5212	0	0	0	chr7-144950000-144960000-chr7-145180000-145190000
chr7	74410000	74420000	chr7	74460000	74470000	LACZ-5213	1	0	1	chr7-74410000-74420000-chr7-74460000-74470000
chr7	101310000	101320000	chr7	101370000	101380000	LACZ-5214	1	1	2	chr7-101310000-101320000-chr7-101370000-101380000
chr7	112570000	112580000	chr7	112840000	112850000	LACZ-5215	0	0	0	chr7-112570000-112580000-chr7-112840000-112850000
chr7	34680000	34690000	chr7	35170000	35180000	LACZ-5216	0	1	1	chr7-34680000-34690000-chr7-35170000-35180000
chr7	24440000	24450000	chr7	24550000	24560000	LACZ-5217	1	0	1	chr7-24440000-24450000-chr7-24550000-24560000
chr7	45130000	45140000	chr7	45190000	45200000	LACZ-5218	1	1	2	chr7-45130000-45140000-chr7-45190000-45200000
chr7	99100000	99110000	chr7	99140000	99150000	LACZ-5219	1	0	1	chr7-99100000-99110000-chr7-99140000-99150000
chr7	126920000	126930000	chr7	126960000	126970000	LACZ-5220	0	0	0	chr7-126920000-126930000-chr7-126960000-126970000
chr7	132710000	132720000	chr7	132770000	132780000	LACZ-5221	0	0	0	chr7-132710000-132720000-chr7-132770000-132780000
chr7	74420000	74430000	chr7	74530000	74540000	LACZ-5222	1	0	1	chr7-74420000-74430000-chr7-74530000-74540000
chr7	132670000	132680000	chr7	132770000	132780000	LACZ-5223	0	0	0	chr7-132670000-132680000-chr7-132770000-132780000
chr7	141860000	141870000	chr7	141990000	142000000	LACZ-5224	0	0	0	chr7-141860000-141870000-chr7-141990000-142000000
chr7	78450000	78460000	chr7	78470000	78480000	LACZ-5225	0	0	0	chr7-78450000-78460000-chr7-78470000-78480000
chr7	66490000	66500000	chr7	66560000	66570000	LACZ-5226	0	0	0	chr7-66490000-66500000-chr7-66560000-66570000
chr7	46960000	46970000	chr7	47080000	47090000	LACZ-5227	1	1	2	chr7-46960000-46970000-chr7-47080000-47090000
chr7	30680000	30690000	chr7	30700000	30710000	LACZ-5228	0	0	0	chr7-30680000-30690000-chr7-30700000-30710000
chr7	126880000	126890000	chr7	126920000	126930000	LACZ-5229	0	0	0	chr7-126880000-126890000-chr7-126920000-126930000
chr7	45010000	45020000	chr7	45050000	45060000	LACZ-5230	0	0	0	chr7-45010000-45020000-chr7-45050000-45060000
chr7	140970000	140980000	chr7	141050000	141060000	LACZ-5231	0	0	0	chr7-140970000-140980000-chr7-141050000-141060000
chr7	112470000	112480000	chr7	112580000	112590000	LACZ-5232	1	0	1	chr7-112470000-112480000-chr7-112580000-112590000
chr7	112470000	112480000	chr7	112890000	112900000	LACZ-5233	1	0	1	chr7-112470000-112480000-chr7-112890000-112900000
chr7	139420000	139430000	chr7	139440000	139450000	LACZ-5234	0	0	0	chr7-139420000-139430000-chr7-139440000-139450000
chr7	80190000	80200000	chr7	80210000	80220000	LACZ-5235	0	1	1	chr7-80190000-80200000-chr7-80210000-80220000
chr7	46360000	46370000	chr7	46530000	46540000	LACZ-5236	0	0	0	chr7-46360000-46370000-chr7-46530000-46540000
chr7	9220000	9230000	chr7	9260000	9270000	LACZ-5237	0	0	0	chr7-9220000-9230000-chr7-9260000-9270000
chr7	34420000	34430000	chr7	34590000	34600000	LACZ-5238	0	0	0	chr7-34420000-34430000-chr7-34590000-34600000
chr7	126980000	126990000	chr7	127090000	127100000	LACZ-5239	1	0	1	chr7-126980000-126990000-chr7-127090000-127100000
chr7	132750000	132760000	chr7	132800000	132810000	LACZ-5240	0	0	0	chr7-132750000-132760000-chr7-132800000-132810000
chr7	30460000	30470000	chr7	30490000	30500000	LACZ-5241	0	1	1	chr7-30460000-30470000-chr7-30490000-30500000
chr7	143090000	143100000	chr7	143180000	143190000	LACZ-5242	1	0	1	chr7-143090000-143100000-chr7-143180000-143190000
chr7	36840000	36850000	chr7	36860000	36870000	LACZ-5243	0	0	0	chr7-36840000-36850000-chr7-36860000-36870000
chr7	28830000	28840000	chr7	28970000	28980000	LACZ-5244	0	0	0	chr7-28830000-28840000-chr7-28970000-28980000
chr7	121400000	121410000	chr7	121430000	121440000	LACZ-5245	0	0	0	chr7-121400000-121410000-chr7-121430000-121440000
chr7	117250000	117260000	chr7	117300000	117310000	LACZ-5246	0	1	1	chr7-117250000-117260000-chr7-117300000-117310000
chr7	67790000	67800000	chr7	68290000	68300000	LACZ-5247	0	0	0	chr7-67790000-67800000-chr7-68290000-68300000
chr7	98520000	98530000	chr7	98540000	98550000	LACZ-5248	0	1	1	chr7-98520000-98530000-chr7-98540000-98550000
chr7	132310000	132320000	chr7	132490000	132500000	LACZ-5249	0	0	0	chr7-132310000-132320000-chr7-132490000-132500000
chr7	46400000	46410000	chr7	46440000	46450000	LACZ-5250	0	0	0	chr7-46400000-46410000-chr7-46440000-46450000
chr7	4130000	4140000	chr7	4460000	4470000	LACZ-5251	1	0	1	chr7-4130000-4140000-chr7-4460000-4470000
chr7	78970000	78980000	chr7	79090000	79100000	LACZ-5252	0	0	0	chr7-78970000-78980000-chr7-79090000-79100000
chr7	141850000	141860000	chr7	141960000	141970000	LACZ-5253	0	0	0	chr7-141850000-141860000-chr7-141960000-141970000
chr7	139100000	139110000	chr7	139560000	139570000	LACZ-5254	0	0	0	chr7-139100000-139110000-chr7-139560000-139570000
chr7	141570000	141580000	chr7	141610000	141620000	LACZ-5255	0	0	0	chr7-141570000-141580000-chr7-141610000-141620000
chr7	19160000	19170000	chr7	19210000	19220000	LACZ-5256	0	0	0	chr7-19160000-19170000-chr7-19210000-19220000
chr7	82230000	82240000	chr7	82250000	82260000	LACZ-5257	0	0	0	chr7-82230000-82240000-chr7-82250000-82260000
chr7	131960000	131970000	chr7	132470000	132480000	LACZ-5258	0	1	1	chr7-131960000-131970000-chr7-132470000-132480000
chr7	109700000	109710000	chr7	109750000	109760000	LACZ-5259	1	0	1	chr7-109700000-109710000-chr7-109750000-109760000
chr7	33520000	33530000	chr7	33550000	33560000	LACZ-5260	0	0	0	chr7-33520000-33530000-chr7-33550000-33560000
chr7	12940000	12950000	chr7	12960000	12970000	LACZ-5261	0	0	0	chr7-12940000-12950000-chr7-12960000-12970000
chr7	140290000	140300000	chr7	140310000	140320000	LACZ-5262	0	1	1	chr7-140290000-140300000-chr7-140310000-140320000
chr7	41340000	41350000	chr7	41780000	41790000	LACZ-5263	0	0	0	chr7-41340000-41350000-chr7-41780000-41790000
chr7	65310000	65320000	chr7	65490000	65500000	LACZ-5264	1	1	2	chr7-65310000-65320000-chr7-65490000-65500000
chr7	74960000	74970000	chr7	74980000	74990000	LACZ-5265	0	0	0	chr7-74960000-74970000-chr7-74980000-74990000
chr7	129860000	129870000	chr7	129890000	129900000	LACZ-5266	0	0	0	chr7-129860000-129870000-chr7-129890000-129900000
chr7	126960000	126970000	chr7	127060000	127070000	LACZ-5267	0	0	0	chr7-126960000-126970000-chr7-127060000-127070000
chr7	65730000	65740000	chr7	66020000	66030000	LACZ-5268	0	0	0	chr7-65730000-65740000-chr7-66020000-66030000
chr7	29180000	29190000	chr7	29230000	29240000	LACZ-5269	0	0	0	chr7-29180000-29190000-chr7-29230000-29240000
chr7	44450000	44460000	chr7	44490000	44500000	LACZ-5270	0	0	0	chr7-44450000-44460000-chr7-44490000-44500000
chr7	53270000	53280000	chr7	53300000	53310000	LACZ-5271	0	0	0	chr7-53270000-53280000-chr7-53300000-53310000
chr7	126640000	126650000	chr7	126690000	126700000	LACZ-5272	1	0	1	chr7-126640000-126650000-chr7-126690000-126700000
chr7	6360000	6370000	chr7	6380000	6390000	LACZ-5273	0	0	0	chr7-6360000-6370000-chr7-6380000-6390000
chr7	119330000	119340000	chr7	119350000	119360000	LACZ-5274	0	0	0	chr7-119330000-119340000-chr7-119350000-119360000
chr7	131960000	131970000	chr7	132090000	132100000	LACZ-5275	0	0	0	chr7-131960000-131970000-chr7-132090000-132100000
chr7	16870000	16880000	chr7	16890000	16900000	LACZ-5276	1	1	2	chr7-16870000-16880000-chr7-16890000-16900000
chr7	84080000	84090000	chr7	84290000	84300000	LACZ-5277	1	0	1	chr7-84080000-84090000-chr7-84290000-84300000
chr7	144700000	144710000	chr7	144730000	144740000	LACZ-5278	0	0	0	chr7-144700000-144710000-chr7-144730000-144740000
chr7	34030000	34040000	chr7	34050000	34060000	LACZ-5279	0	0	0	chr7-34030000-34040000-chr7-34050000-34060000
chr7	46460000	46470000	chr7	46510000	46520000	LACZ-5280	0	0	0	chr7-46460000-46470000-chr7-46510000-46520000
chr7	45710000	45720000	chr7	46030000	46040000	LACZ-5281	0	0	0	chr7-45710000-45720000-chr7-46030000-46040000
chr7	30730000	30740000	chr7	30950000	30960000	LACZ-5282	0	0	0	chr7-30730000-30740000-chr7-30950000-30960000
chr7	75480000	75490000	chr7	75510000	75520000	LACZ-5283	0	0	0	chr7-75480000-75490000-chr7-75510000-75520000
chr7	4880000	4890000	chr7	4910000	4920000	LACZ-5284	0	0	0	chr7-4880000-4890000-chr7-4910000-4920000
chr7	66850000	66860000	chr7	67140000	67150000	LACZ-5285	0	0	0	chr7-66850000-66860000-chr7-67140000-67150000
chr7	64030000	64040000	chr7	64070000	64080000	LACZ-5286	0	1	1	chr7-64030000-64040000-chr7-64070000-64080000
chr7	108860000	108870000	chr7	108910000	108920000	LACZ-5287	0	0	0	chr7-108860000-108870000-chr7-108910000-108920000
chr7	105580000	105590000	chr7	105630000	105640000	LACZ-5288	0	0	0	chr7-105580000-105590000-chr7-105630000-105640000
chr7	96310000	96320000	chr7	96370000	96380000	LACZ-5289	0	0	0	chr7-96310000-96320000-chr7-96370000-96380000
chr7	30950000	30960000	chr7	31050000	31060000	LACZ-5290	0	1	1	chr7-30950000-30960000-chr7-31050000-31060000
chr7	56850000	56860000	chr7	56870000	56880000	LACZ-5291	0	0	0	chr7-56850000-56860000-chr7-56870000-56880000
chr7	122330000	122340000	chr7	122420000	122430000	LACZ-5292	0	0	0	chr7-122330000-122340000-chr7-122420000-122430000
chr7	140940000	140950000	chr7	141000000	141010000	LACZ-5293	0	0	0	chr7-140940000-140950000-chr7-141000000-141010000
chr7	138250000	138260000	chr7	138270000	138280000	LACZ-5294	0	0	0	chr7-138250000-138260000-chr7-138270000-138280000
chr7	145010000	145020000	chr7	145060000	145070000	LACZ-5295	0	0	0	chr7-145010000-145020000-chr7-145060000-145070000
chr7	127520000	127530000	chr7	127550000	127560000	LACZ-5296	0	0	0	chr7-127520000-127530000-chr7-127550000-127560000
chr7	75130000	75140000	chr7	75360000	75370000	LACZ-5297	1	1	2	chr7-75130000-75140000-chr7-75360000-75370000
chr7	16370000	16380000	chr7	16430000	16440000	LACZ-5298	1	0	1	chr7-16370000-16380000-chr7-16430000-16440000
chr7	44980000	44990000	chr7	45120000	45130000	LACZ-5299	1	0	1	chr7-44980000-44990000-chr7-45120000-45130000
chr7	109790000	109800000	chr7	109860000	109870000	LACZ-5300	1	0	1	chr7-109790000-109800000-chr7-109860000-109870000
chr7	66100000	66110000	chr7	66270000	66280000	LACZ-5301	1	0	1	chr7-66100000-66110000-chr7-66270000-66280000
chr7	27130000	27140000	chr7	27280000	27290000	LACZ-5302	1	1	2	chr7-27130000-27140000-chr7-27280000-27290000
chr7	100020000	100030000	chr7	100080000	100090000	LACZ-5303	0	0	0	chr7-100020000-100030000-chr7-100080000-100090000
chr7	13560000	13570000	chr7	13580000	13590000	LACZ-5304	0	0	0	chr7-13560000-13570000-chr7-13580000-13590000
chr7	78970000	78980000	chr7	79010000	79020000	LACZ-5305	0	0	0	chr7-78970000-78980000-chr7-79010000-79020000
chr7	46540000	46550000	chr7	46580000	46590000	LACZ-5306	0	0	0	chr7-46540000-46550000-chr7-46580000-46590000
chr7	4650000	4660000	chr7	4680000	4690000	LACZ-5307	0	0	0	chr7-4650000-4660000-chr7-4680000-4690000
chr7	113770000	113780000	chr7	114020000	114030000	LACZ-5308	1	1	2	chr7-113770000-113780000-chr7-114020000-114030000
chr7	36040000	36050000	chr7	36080000	36090000	LACZ-5309	0	0	0	chr7-36040000-36050000-chr7-36080000-36090000
chr7	98780000	98790000	chr7	99070000	99080000	LACZ-5310	0	1	1	chr7-98780000-98790000-chr7-99070000-99080000
chr7	135290000	135300000	chr7	135320000	135330000	LACZ-5311	0	0	0	chr7-135290000-135300000-chr7-135320000-135330000
chr7	144860000	144870000	chr7	145140000	145150000	LACZ-5312	0	0	0	chr7-144860000-144870000-chr7-145140000-145150000
chr7	64590000	64600000	chr7	64620000	64630000	LACZ-5313	0	0	0	chr7-64590000-64600000-chr7-64620000-64630000
chr7	123330000	123340000	chr7	123350000	123360000	LACZ-5314	0	0	0	chr7-123330000-123340000-chr7-123350000-123360000
chr7	105320000	105330000	chr7	105430000	105440000	LACZ-5315	0	0	0	chr7-105320000-105330000-chr7-105430000-105440000
chr7	139270000	139280000	chr7	139290000	139300000	LACZ-5316	0	1	1	chr7-139270000-139280000-chr7-139290000-139300000
chr7	100280000	100290000	chr7	100310000	100320000	LACZ-5317	1	0	1	chr7-100280000-100290000-chr7-100310000-100320000
chr7	16730000	16740000	chr7	16810000	16820000	LACZ-5318	0	0	0	chr7-16730000-16740000-chr7-16810000-16820000
chr7	127340000	127350000	chr7	127380000	127390000	LACZ-5319	0	0	0	chr7-127340000-127350000-chr7-127380000-127390000
chr7	78930000	78940000	chr7	78970000	78980000	LACZ-5320	0	0	0	chr7-78930000-78940000-chr7-78970000-78980000
chr7	44990000	45000000	chr7	45010000	45020000	LACZ-5321	0	0	0	chr7-44990000-45000000-chr7-45010000-45020000
chr7	16490000	16500000	chr7	16610000	16620000	LACZ-5322	1	1	2	chr7-16490000-16500000-chr7-16610000-16620000
chr7	139080000	139090000	chr7	139190000	139200000	LACZ-5323	0	0	0	chr7-139080000-139090000-chr7-139190000-139200000
chr7	139100000	139110000	chr7	139480000	139490000	LACZ-5324	0	1	1	chr7-139100000-139110000-chr7-139480000-139490000
chr7	112680000	112690000	chr7	112770000	112780000	LACZ-5325	0	0	0	chr7-112680000-112690000-chr7-112770000-112780000
chr7	125290000	125300000	chr7	125310000	125320000	LACZ-5326	0	0	0	chr7-125290000-125300000-chr7-125310000-125320000
chr7	145080000	145090000	chr7	145220000	145230000	LACZ-5327	0	0	0	chr7-145080000-145090000-chr7-145220000-145230000
chr7	28760000	28770000	chr7	28960000	28970000	LACZ-5328	0	0	0	chr7-28760000-28770000-chr7-28960000-28970000
chr7	18780000	18790000	chr7	18850000	18860000	LACZ-5329	0	0	0	chr7-18780000-18790000-chr7-18850000-18860000
chr7	35020000	35030000	chr7	35260000	35270000	LACZ-5330	1	1	2	chr7-35020000-35030000-chr7-35260000-35270000
chr7	112710000	112720000	chr7	112740000	112750000	LACZ-5331	0	0	0	chr7-112710000-112720000-chr7-112740000-112750000
chr7	89990000	90000000	chr7	90260000	90270000	LACZ-5332	1	1	2	chr7-89990000-90000000-chr7-90260000-90270000
chr7	25360000	25370000	chr7	25630000	25640000	LACZ-5333	0	0	0	chr7-25360000-25370000-chr7-25630000-25640000
chr7	46130000	46140000	chr7	46180000	46190000	LACZ-5334	0	1	1	chr7-46130000-46140000-chr7-46180000-46190000
chr7	132650000	132660000	chr7	132710000	132720000	LACZ-5335	1	0	1	chr7-132650000-132660000-chr7-132710000-132720000
chr7	81830000	81840000	chr7	81850000	81860000	LACZ-5336	0	0	0	chr7-81830000-81840000-chr7-81850000-81860000
chr7	19080000	19090000	chr7	19360000	19370000	LACZ-5337	1	1	2	chr7-19080000-19090000-chr7-19360000-19370000
chr7	57640000	57650000	chr7	57690000	57700000	LACZ-5338	0	1	1	chr7-57640000-57650000-chr7-57690000-57700000
chr7	35160000	35170000	chr7	35200000	35210000	LACZ-5339	1	0	1	chr7-35160000-35170000-chr7-35200000-35210000
chr7	112540000	112550000	chr7	112590000	112600000	LACZ-5340	0	0	0	chr7-112540000-112550000-chr7-112590000-112600000
chr7	67800000	67810000	chr7	68050000	68060000	LACZ-5341	0	0	0	chr7-67800000-67810000-chr7-68050000-68060000
chr7	112690000	112700000	chr7	112800000	112810000	LACZ-5342	1	0	1	chr7-112690000-112700000-chr7-112800000-112810000
chr7	102220000	102230000	chr7	102240000	102250000	LACZ-5343	0	0	0	chr7-102220000-102230000-chr7-102240000-102250000
chr7	141490000	141500000	chr7	141650000	141660000	LACZ-5344	0	0	0	chr7-141490000-141500000-chr7-141650000-141660000
chr7	35040000	35050000	chr7	35130000	35140000	LACZ-5345	0	0	0	chr7-35040000-35050000-chr7-35130000-35140000
chr7	38080000	38090000	chr7	38100000	38110000	LACZ-5346	0	0	0	chr7-38080000-38090000-chr7-38100000-38110000
chr7	142200000	142210000	chr7	142220000	142230000	LACZ-5347	0	0	0	chr7-142200000-142210000-chr7-142220000-142230000
chr7	141480000	141490000	chr7	141500000	141510000	LACZ-5348	1	0	1	chr7-141480000-141490000-chr7-141500000-141510000
chr7	45220000	45230000	chr7	45280000	45290000	LACZ-5349	0	0	0	chr7-45220000-45230000-chr7-45280000-45290000
chr7	29330000	29340000	chr7	29520000	29530000	LACZ-5350	0	1	1	chr7-29330000-29340000-chr7-29520000-29530000
chr7	44620000	44630000	chr7	44690000	44700000	LACZ-5351	0	0	0	chr7-44620000-44630000-chr7-44690000-44700000
chr7	45870000	45880000	chr7	45890000	45900000	LACZ-5352	0	0	0	chr7-45870000-45880000-chr7-45890000-45900000
chr7	19600000	19610000	chr7	19620000	19630000	LACZ-5353	0	0	0	chr7-19600000-19610000-chr7-19620000-19630000
chr7	109830000	109840000	chr7	109860000	109870000	LACZ-5354	0	0	0	chr7-109830000-109840000-chr7-109860000-109870000
chr7	4540000	4550000	chr7	4920000	4930000	LACZ-5355	0	0	0	chr7-4540000-4550000-chr7-4920000-4930000
chr7	142360000	142370000	chr7	142400000	142410000	LACZ-5356	1	0	1	chr7-142360000-142370000-chr7-142400000-142410000
chr7	126820000	126830000	chr7	126960000	126970000	LACZ-5357	1	0	1	chr7-126820000-126830000-chr7-126960000-126970000
chr7	117250000	117260000	chr7	117270000	117280000	LACZ-5358	0	0	0	chr7-117250000-117260000-chr7-117270000-117280000
chr7	105600000	105610000	chr7	105620000	105630000	LACZ-5359	1	0	1	chr7-105600000-105610000-chr7-105620000-105630000
chr7	25480000	25490000	chr7	25540000	25550000	LACZ-5360	0	1	1	chr7-25480000-25490000-chr7-25540000-25550000
chr7	135570000	135580000	chr7	135620000	135630000	LACZ-5361	0	1	1	chr7-135570000-135580000-chr7-135620000-135630000
chr7	127300000	127310000	chr7	127480000	127490000	LACZ-5362	1	0	1	chr7-127300000-127310000-chr7-127480000-127490000
chr7	73290000	73300000	chr7	73310000	73320000	LACZ-5363	0	0	0	chr7-73290000-73300000-chr7-73310000-73320000
chr7	139120000	139130000	chr7	139290000	139300000	LACZ-5364	0	1	1	chr7-139120000-139130000-chr7-139290000-139300000
chr7	143150000	143160000	chr7	143410000	143420000	LACZ-5365	1	0	1	chr7-143150000-143160000-chr7-143410000-143420000
chr7	143170000	143180000	chr7	143430000	143440000	LACZ-5366	0	0	0	chr7-143170000-143180000-chr7-143430000-143440000
chr7	112180000	112190000	chr7	112330000	112340000	LACZ-5367	1	0	1	chr7-112180000-112190000-chr7-112330000-112340000
chr7	80770000	80780000	chr7	80840000	80850000	LACZ-5368	1	1	2	chr7-80770000-80780000-chr7-80840000-80850000
chr7	4470000	4480000	chr7	4490000	4500000	LACZ-5369	0	0	0	chr7-4470000-4480000-chr7-4490000-4500000
chr7	132160000	132170000	chr7	132490000	132500000	LACZ-5370	0	0	0	chr7-132160000-132170000-chr7-132490000-132500000
chr7	122720000	122730000	chr7	122740000	122750000	LACZ-5371	0	0	0	chr7-122720000-122730000-chr7-122740000-122750000
chr7	49180000	49190000	chr7	49260000	49270000	LACZ-5372	0	0	0	chr7-49180000-49190000-chr7-49260000-49270000
chr7	19130000	19140000	chr7	19190000	19200000	LACZ-5373	0	0	0	chr7-19130000-19140000-chr7-19190000-19200000
chr7	41330000	41340000	chr7	41590000	41600000	LACZ-5374	0	0	0	chr7-41330000-41340000-chr7-41590000-41600000
chr7	28100000	28110000	chr7	28150000	28160000	LACZ-5375	0	1	1	chr7-28100000-28110000-chr7-28150000-28160000
chr7	130200000	130210000	chr7	130220000	130230000	LACZ-5376	0	0	0	chr7-130200000-130210000-chr7-130220000-130230000
chr7	126820000	126830000	chr7	126860000	126870000	LACZ-5377	1	0	1	chr7-126820000-126830000-chr7-126860000-126870000
chr7	30870000	30880000	chr7	30910000	30920000	LACZ-5378	1	0	1	chr7-30870000-30880000-chr7-30910000-30920000
chr7	111770000	111780000	chr7	111960000	111970000	LACZ-5379	0	1	1	chr7-111770000-111780000-chr7-111960000-111970000
chr7	24830000	24840000	chr7	24850000	24860000	LACZ-5380	0	0	0	chr7-24830000-24840000-chr7-24850000-24860000
chr7	116670000	116680000	chr7	116720000	116730000	LACZ-5381	0	0	0	chr7-116670000-116680000-chr7-116720000-116730000
chr7	49500000	49510000	chr7	49530000	49540000	LACZ-5382	0	0	0	chr7-49500000-49510000-chr7-49530000-49540000
chr7	46030000	46040000	chr7	46200000	46210000	LACZ-5383	0	1	1	chr7-46030000-46040000-chr7-46200000-46210000
chr7	79600000	79610000	chr7	79700000	79710000	LACZ-5384	0	0	0	chr7-79600000-79610000-chr7-79700000-79710000
chr7	142880000	142890000	chr7	142900000	142910000	LACZ-5385	0	0	0	chr7-142880000-142890000-chr7-142900000-142910000
chr7	46390000	46400000	chr7	46530000	46540000	LACZ-5386	1	0	1	chr7-46390000-46400000-chr7-46530000-46540000
chr7	12920000	12930000	chr7	12940000	12950000	LACZ-5387	0	0	0	chr7-12920000-12930000-chr7-12940000-12950000
chr7	143510000	143520000	chr7	143680000	143690000	LACZ-5388	0	0	0	chr7-143510000-143520000-chr7-143680000-143690000
chr7	4710000	4720000	chr7	4760000	4770000	LACZ-5389	0	0	0	chr7-4710000-4720000-chr7-4760000-4770000
chr7	3970000	3980000	chr7	3990000	4000000	LACZ-5390	0	0	0	chr7-3970000-3980000-chr7-3990000-4000000
chr7	35950000	35960000	chr7	36020000	36030000	LACZ-5391	0	0	0	chr7-35950000-35960000-chr7-36020000-36030000
chr7	30410000	30420000	chr7	30490000	30500000	LACZ-5392	0	1	1	chr7-30410000-30420000-chr7-30490000-30500000
chr7	128270000	128280000	chr7	128330000	128340000	LACZ-5393	0	0	0	chr7-128270000-128280000-chr7-128330000-128340000
chr7	84060000	84070000	chr7	84280000	84290000	LACZ-5394	0	0	0	chr7-84060000-84070000-chr7-84280000-84290000
chr7	13070000	13080000	chr7	13090000	13100000	LACZ-5395	0	0	0	chr7-13070000-13080000-chr7-13090000-13100000
chr7	16940000	16950000	chr7	17020000	17030000	LACZ-5396	0	0	0	chr7-16940000-16950000-chr7-17020000-17030000
chr7	48850000	48860000	chr7	48870000	48880000	LACZ-5397	1	1	2	chr7-48850000-48860000-chr7-48870000-48880000
chr7	144520000	144530000	chr7	144540000	144550000	LACZ-5398	1	1	2	chr7-144520000-144530000-chr7-144540000-144550000
chr7	4820000	4830000	chr7	4900000	4910000	LACZ-5399	0	0	0	chr7-4820000-4830000-chr7-4900000-4910000
chr7	19380000	19390000	chr7	19720000	19730000	LACZ-5400	0	0	0	chr7-19380000-19390000-chr7-19720000-19730000
chr7	4650000	4660000	chr7	4790000	4800000	LACZ-5401	0	1	1	chr7-4650000-4660000-chr7-4790000-4800000
chr7	81180000	81190000	chr7	81230000	81240000	LACZ-5402	0	1	1	chr7-81180000-81190000-chr7-81230000-81240000
chr7	27560000	27570000	chr7	27580000	27590000	LACZ-5403	0	0	0	chr7-27560000-27570000-chr7-27580000-27590000
chr7	109790000	109800000	chr7	109880000	109890000	LACZ-5404	1	1	2	chr7-109790000-109800000-chr7-109880000-109890000
chr7	98750000	98760000	chr7	98830000	98840000	LACZ-5405	0	0	0	chr7-98750000-98760000-chr7-98830000-98840000
chr7	29200000	29210000	chr7	29230000	29240000	LACZ-5406	0	0	0	chr7-29200000-29210000-chr7-29230000-29240000
chr7	19770000	19780000	chr7	19860000	19870000	LACZ-5407	0	0	0	chr7-19770000-19780000-chr7-19860000-19870000
chr7	101670000	101680000	chr7	101760000	101770000	LACZ-5408	1	0	1	chr7-101670000-101680000-chr7-101760000-101770000
chr7	35990000	36000000	chr7	36020000	36030000	LACZ-5409	0	0	0	chr7-35990000-36000000-chr7-36020000-36030000
chr7	25280000	25290000	chr7	25380000	25390000	LACZ-5410	0	0	0	chr7-25280000-25290000-chr7-25380000-25390000
chr7	113630000	113640000	chr7	113740000	113750000	LACZ-5411	0	0	0	chr7-113630000-113640000-chr7-113740000-113750000
chr7	41680000	41690000	chr7	41700000	41710000	LACZ-5412	0	0	0	chr7-41680000-41690000-chr7-41700000-41710000
chr7	134090000	134100000	chr7	134120000	134130000	LACZ-5413	0	0	0	chr7-134090000-134100000-chr7-134120000-134130000
chr7	44840000	44850000	chr7	44920000	44930000	LACZ-5414	0	0	0	chr7-44840000-44850000-chr7-44920000-44930000
chr7	16110000	16120000	chr7	16170000	16180000	LACZ-5415	0	0	0	chr7-16110000-16120000-chr7-16170000-16180000
chr7	99980000	99990000	chr7	100120000	100130000	LACZ-5416	1	0	1	chr7-99980000-99990000-chr7-100120000-100130000
chr7	112750000	112760000	chr7	112850000	112860000	LACZ-5417	1	0	1	chr7-112750000-112760000-chr7-112850000-112860000
chr7	67400000	67410000	chr7	67480000	67490000	LACZ-5418	0	0	0	chr7-67400000-67410000-chr7-67480000-67490000
chr7	84720000	84730000	chr7	84800000	84810000	LACZ-5419	0	1	1	chr7-84720000-84730000-chr7-84800000-84810000
chr7	121450000	121460000	chr7	121470000	121480000	LACZ-5420	0	0	0	chr7-121450000-121460000-chr7-121470000-121480000
chr7	142380000	142390000	chr7	142470000	142480000	LACZ-5421	0	0	0	chr7-142380000-142390000-chr7-142470000-142480000
chr7	34570000	34580000	chr7	34660000	34670000	LACZ-5422	0	0	0	chr7-34570000-34580000-chr7-34660000-34670000
chr7	101350000	101360000	chr7	101370000	101380000	LACZ-5423	0	1	1	chr7-101350000-101360000-chr7-101370000-101380000
chr7	132490000	132500000	chr7	132520000	132530000	LACZ-5424	0	0	0	chr7-132490000-132500000-chr7-132520000-132530000
chr7	104140000	104150000	chr7	104160000	104170000	LACZ-5425	0	0	0	chr7-104140000-104150000-chr7-104160000-104170000
chr7	126300000	126310000	chr7	126370000	126380000	LACZ-5426	0	1	1	chr7-126300000-126310000-chr7-126370000-126380000
chr7	29860000	29870000	chr7	29880000	29890000	LACZ-5427	0	0	0	chr7-29860000-29870000-chr7-29880000-29890000
chr7	37010000	37020000	chr7	37030000	37040000	LACZ-5428	0	0	0	chr7-37010000-37020000-chr7-37030000-37040000
chr7	31000000	31010000	chr7	31040000	31050000	LACZ-5429	0	0	0	chr7-31000000-31010000-chr7-31040000-31050000
chr7	128340000	128350000	chr7	128380000	128390000	LACZ-5430	1	0	1	chr7-128340000-128350000-chr7-128380000-128390000
chr7	16700000	16710000	chr7	16720000	16730000	LACZ-5431	0	1	1	chr7-16700000-16710000-chr7-16720000-16730000
chr7	16090000	16100000	chr7	16150000	16160000	LACZ-5432	0	1	1	chr7-16090000-16100000-chr7-16150000-16160000
chr7	37160000	37170000	chr7	37180000	37190000	LACZ-5433	0	0	0	chr7-37160000-37170000-chr7-37180000-37190000
chr7	58140000	58150000	chr7	58180000	58190000	LACZ-5434	0	0	0	chr7-58140000-58150000-chr7-58180000-58190000
chr7	100840000	100850000	chr7	100860000	100870000	LACZ-5435	0	1	1	chr7-100840000-100850000-chr7-100860000-100870000
chr7	119420000	119430000	chr7	119460000	119470000	LACZ-5436	1	1	2	chr7-119420000-119430000-chr7-119460000-119470000
chr7	100910000	100920000	chr7	100960000	100970000	LACZ-5437	0	1	1	chr7-100910000-100920000-chr7-100960000-100970000
chr7	80090000	80100000	chr7	80210000	80220000	LACZ-5438	0	1	1	chr7-80090000-80100000-chr7-80210000-80220000
chr7	40960000	40970000	chr7	40990000	41000000	LACZ-5439	0	0	0	chr7-40960000-40970000-chr7-40990000-41000000
chr7	81160000	81170000	chr7	81300000	81310000	LACZ-5440	1	1	2	chr7-81160000-81170000-chr7-81300000-81310000
chr7	74390000	74400000	chr7	74500000	74510000	LACZ-5441	1	0	1	chr7-74390000-74400000-chr7-74500000-74510000
chr7	31060000	31070000	chr7	31090000	31100000	LACZ-5442	0	1	1	chr7-31060000-31070000-chr7-31090000-31100000
chr7	75770000	75780000	chr7	75860000	75870000	LACZ-5443	0	0	0	chr7-75770000-75780000-chr7-75860000-75870000
chr7	99340000	99350000	chr7	99450000	99460000	LACZ-5444	0	1	1	chr7-99340000-99350000-chr7-99450000-99460000
chr7	114730000	114740000	chr7	114810000	114820000	LACZ-5445	1	1	2	chr7-114730000-114740000-chr7-114810000-114820000
chr7	101890000	101900000	chr7	102010000	102020000	LACZ-5446	0	1	1	chr7-101890000-101900000-chr7-102010000-102020000
chr7	4120000	4130000	chr7	4490000	4500000	LACZ-5447	0	0	0	chr7-4120000-4130000-chr7-4490000-4500000
chr7	38180000	38190000	chr7	38260000	38270000	LACZ-5448	1	1	2	chr7-38180000-38190000-chr7-38260000-38270000
chr7	133020000	133030000	chr7	133060000	133070000	LACZ-5449	0	0	0	chr7-133020000-133030000-chr7-133060000-133070000
chr7	111340000	111350000	chr7	111390000	111400000	LACZ-5450	0	0	0	chr7-111340000-111350000-chr7-111390000-111400000
chr7	143340000	143350000	chr7	143420000	143430000	LACZ-5451	0	0	0	chr7-143340000-143350000-chr7-143420000-143430000
chr7	45890000	45900000	chr7	45920000	45930000	LACZ-5452	0	0	0	chr7-45890000-45900000-chr7-45920000-45930000
chr7	27440000	27450000	chr7	27500000	27510000	LACZ-5453	0	1	1	chr7-27440000-27450000-chr7-27500000-27510000
chr7	46410000	46420000	chr7	46470000	46480000	LACZ-5454	0	0	0	chr7-46410000-46420000-chr7-46470000-46480000
chr7	3630000	3640000	chr7	3690000	3700000	LACZ-5455	0	0	0	chr7-3630000-3640000-chr7-3690000-3700000
chr7	73270000	73280000	chr7	73370000	73380000	LACZ-5456	1	1	2	chr7-73270000-73280000-chr7-73370000-73380000
chr7	44280000	44290000	chr7	44340000	44350000	LACZ-5457	0	0	0	chr7-44280000-44290000-chr7-44340000-44350000
chr7	27150000	27160000	chr7	27170000	27180000	LACZ-5458	1	0	1	chr7-27150000-27160000-chr7-27170000-27180000
chr7	122730000	122740000	chr7	122780000	122790000	LACZ-5459	0	0	0	chr7-122730000-122740000-chr7-122780000-122790000
chr7	78820000	78830000	chr7	78880000	78890000	LACZ-5460	0	0	0	chr7-78820000-78830000-chr7-78880000-78890000
chr7	140230000	140240000	chr7	140260000	140270000	LACZ-5461	0	0	0	chr7-140230000-140240000-chr7-140260000-140270000
chr7	102010000	102020000	chr7	102090000	102100000	LACZ-5462	1	0	1	chr7-102010000-102020000-chr7-102090000-102100000
chr7	28540000	28550000	chr7	28610000	28620000	LACZ-5463	0	0	0	chr7-28540000-28550000-chr7-28610000-28620000
chr7	139990000	140000000	chr7	140130000	140140000	LACZ-5464	1	0	1	chr7-139990000-140000000-chr7-140130000-140140000
chr7	132700000	132710000	chr7	132730000	132740000	LACZ-5465	0	0	0	chr7-132700000-132710000-chr7-132730000-132740000
chr7	45090000	45100000	chr7	45300000	45310000	LACZ-5466	0	1	1	chr7-45090000-45100000-chr7-45300000-45310000
chr7	80650000	80660000	chr7	80680000	80690000	LACZ-5467	0	0	0	chr7-80650000-80660000-chr7-80680000-80690000
chr7	138610000	138620000	chr7	138630000	138640000	LACZ-5468	0	0	0	chr7-138610000-138620000-chr7-138630000-138640000
chr7	126820000	126830000	chr7	127050000	127060000	LACZ-5469	1	0	1	chr7-126820000-126830000-chr7-127050000-127060000
chr7	49460000	49470000	chr7	49590000	49600000	LACZ-5470	1	0	1	chr7-49460000-49470000-chr7-49590000-49600000
chr7	19400000	19410000	chr7	19700000	19710000	LACZ-5471	1	0	1	chr7-19400000-19410000-chr7-19700000-19710000
chr7	83910000	83920000	chr7	84080000	84090000	LACZ-5472	1	1	2	chr7-83910000-83920000-chr7-84080000-84090000
chr7	144950000	144960000	chr7	145260000	145270000	LACZ-5473	0	0	0	chr7-144950000-144960000-chr7-145260000-145270000
chr7	144490000	144500000	chr7	144510000	144520000	LACZ-5474	0	0	0	chr7-144490000-144500000-chr7-144510000-144520000
chr7	29150000	29160000	chr7	29170000	29180000	LACZ-5475	0	0	0	chr7-29150000-29160000-chr7-29170000-29180000
chr7	30490000	30500000	chr7	30510000	30520000	LACZ-5476	1	0	1	chr7-30490000-30500000-chr7-30510000-30520000
chr7	45320000	45330000	chr7	45420000	45430000	LACZ-5477	0	0	0	chr7-45320000-45330000-chr7-45420000-45430000
chr7	142920000	142930000	chr7	143090000	143100000	LACZ-5478	0	1	1	chr7-142920000-142930000-chr7-143090000-143100000
chr7	19570000	19580000	chr7	19600000	19610000	LACZ-5479	0	0	0	chr7-19570000-19580000-chr7-19600000-19610000
chr7	144230000	144240000	chr7	144340000	144350000	LACZ-5480	0	0	0	chr7-144230000-144240000-chr7-144340000-144350000
chr7	49320000	49330000	chr7	49420000	49430000	LACZ-5481	0	1	1	chr7-49320000-49330000-chr7-49420000-49430000
chr7	44260000	44270000	chr7	44300000	44310000	LACZ-5482	1	0	1	chr7-44260000-44270000-chr7-44300000-44310000
chr7	133160000	133170000	chr7	133180000	133190000	LACZ-5483	0	0	0	chr7-133160000-133170000-chr7-133180000-133190000
chr7	16300000	16310000	chr7	16460000	16470000	LACZ-5484	0	1	1	chr7-16300000-16310000-chr7-16460000-16470000
chr7	81520000	81530000	chr7	81540000	81550000	LACZ-5485	0	0	0	chr7-81520000-81530000-chr7-81540000-81550000
chr7	112740000	112750000	chr7	112770000	112780000	LACZ-5486	0	0	0	chr7-112740000-112750000-chr7-112770000-112780000
chr7	24490000	24500000	chr7	24520000	24530000	LACZ-5487	0	0	0	chr7-24490000-24500000-chr7-24520000-24530000
chr7	133850000	133860000	chr7	134220000	134230000	LACZ-5488	1	1	2	chr7-133850000-133860000-chr7-134220000-134230000
chr7	29180000	29190000	chr7	29280000	29290000	LACZ-5489	0	0	0	chr7-29180000-29190000-chr7-29280000-29290000
chr7	139750000	139760000	chr7	139850000	139860000	LACZ-5490	0	0	0	chr7-139750000-139760000-chr7-139850000-139860000
chr7	16280000	16290000	chr7	16370000	16380000	LACZ-5491	0	1	1	chr7-16280000-16290000-chr7-16370000-16380000
chr7	120140000	120150000	chr7	120190000	120200000	LACZ-5492	0	0	0	chr7-120140000-120150000-chr7-120190000-120200000
chr7	28470000	28480000	chr7	28610000	28620000	LACZ-5493	0	0	0	chr7-28470000-28480000-chr7-28610000-28620000
chr7	143560000	143570000	chr7	143580000	143590000	LACZ-5494	0	1	1	chr7-143560000-143570000-chr7-143580000-143590000
chr7	112870000	112880000	chr7	112890000	112900000	LACZ-5495	0	0	0	chr7-112870000-112880000-chr7-112890000-112900000
chr7	97170000	97180000	chr7	97200000	97210000	LACZ-5496	1	1	2	chr7-97170000-97180000-chr7-97200000-97210000
chr7	28160000	28170000	chr7	28220000	28230000	LACZ-5497	0	0	0	chr7-28160000-28170000-chr7-28220000-28230000
chr7	38180000	38190000	chr7	38210000	38220000	LACZ-5498	1	0	1	chr7-38180000-38190000-chr7-38210000-38220000
chr7	28470000	28480000	chr7	28520000	28530000	LACZ-5499	0	1	1	chr7-28470000-28480000-chr7-28520000-28530000
chr7	11780000	11790000	chr7	11810000	11820000	LACZ-5500	0	0	0	chr7-11780000-11790000-chr7-11810000-11820000
chr7	99920000	99930000	chr7	99980000	99990000	LACZ-5501	1	1	2	chr7-99920000-99930000-chr7-99980000-99990000
chr7	89740000	89750000	chr7	89770000	89780000	LACZ-5502	1	0	1	chr7-89740000-89750000-chr7-89770000-89780000
chr7	125790000	125800000	chr7	126090000	126100000	LACZ-5503	0	1	1	chr7-125790000-125800000-chr7-126090000-126100000
chr7	144630000	144640000	chr7	144680000	144690000	LACZ-5504	0	0	0	chr7-144630000-144640000-chr7-144680000-144690000
chr7	126400000	126410000	chr7	126520000	126530000	LACZ-5505	0	1	1	chr7-126400000-126410000-chr7-126520000-126530000
chr7	113230000	113240000	chr7	113260000	113270000	LACZ-5506	0	1	1	chr7-113230000-113240000-chr7-113260000-113270000
chr7	57700000	57710000	chr7	57730000	57740000	LACZ-5507	1	0	1	chr7-57700000-57710000-chr7-57730000-57740000
chr7	118310000	118320000	chr7	118400000	118410000	LACZ-5508	1	1	2	chr7-118310000-118320000-chr7-118400000-118410000
chr7	135060000	135070000	chr7	135100000	135110000	LACZ-5509	0	0	0	chr7-135060000-135070000-chr7-135100000-135110000
chr7	138420000	138430000	chr7	138630000	138640000	LACZ-5510	1	0	1	chr7-138420000-138430000-chr7-138630000-138640000
chr7	19410000	19420000	chr7	19740000	19750000	LACZ-5511	0	0	0	chr7-19410000-19420000-chr7-19740000-19750000
chr7	82120000	82130000	chr7	82250000	82260000	LACZ-5512	1	0	1	chr7-82120000-82130000-chr7-82250000-82260000
chr7	98750000	98760000	chr7	98770000	98780000	LACZ-5513	0	1	1	chr7-98750000-98760000-chr7-98770000-98780000
chr7	46050000	46060000	chr7	46180000	46190000	LACZ-5514	0	1	1	chr7-46050000-46060000-chr7-46180000-46190000
chr7	112270000	112280000	chr7	112310000	112320000	LACZ-5515	1	0	1	chr7-112270000-112280000-chr7-112310000-112320000
chr7	112730000	112740000	chr7	112860000	112870000	LACZ-5516	0	1	1	chr7-112730000-112740000-chr7-112860000-112870000
chr7	18740000	18750000	chr7	18860000	18870000	LACZ-5517	1	0	1	chr7-18740000-18750000-chr7-18860000-18870000
chr7	27180000	27190000	chr7	27250000	27260000	LACZ-5518	0	0	0	chr7-27180000-27190000-chr7-27250000-27260000
chr7	100520000	100530000	chr7	100630000	100640000	LACZ-5519	1	1	2	chr7-100520000-100530000-chr7-100630000-100640000
chr7	44860000	44870000	chr7	44920000	44930000	LACZ-5520	0	0	0	chr7-44860000-44870000-chr7-44920000-44930000
chr7	145010000	145020000	chr7	145170000	145180000	LACZ-5521	0	0	0	chr7-145010000-145020000-chr7-145170000-145180000
chr7	127020000	127030000	chr7	127110000	127120000	LACZ-5522	0	1	1	chr7-127020000-127030000-chr7-127110000-127120000
chr7	44980000	44990000	chr7	45050000	45060000	LACZ-5523	1	0	1	chr7-44980000-44990000-chr7-45050000-45060000
chr7	16230000	16240000	chr7	16250000	16260000	LACZ-5524	0	0	0	chr7-16230000-16240000-chr7-16250000-16260000
chr7	145060000	145070000	chr7	145250000	145260000	LACZ-5525	0	1	1	chr7-145060000-145070000-chr7-145250000-145260000
chr7	33850000	33860000	chr7	33870000	33880000	LACZ-5526	0	0	0	chr7-33850000-33860000-chr7-33870000-33880000
chr7	45870000	45880000	chr7	45930000	45940000	LACZ-5527	0	1	1	chr7-45870000-45880000-chr7-45930000-45940000
chr7	6660000	6670000	chr7	6700000	6710000	LACZ-5528	0	0	0	chr7-6660000-6670000-chr7-6700000-6710000
chr7	101310000	101320000	chr7	101340000	101350000	LACZ-5529	1	0	1	chr7-101310000-101320000-chr7-101340000-101350000
chr7	140440000	140450000	chr7	140470000	140480000	LACZ-5530	0	0	0	chr7-140440000-140450000-chr7-140470000-140480000
chr7	18890000	18900000	chr7	19000000	19010000	LACZ-5531	1	1	2	chr7-18890000-18900000-chr7-19000000-19010000
chr7	47330000	47340000	chr7	47350000	47360000	LACZ-5532	0	0	0	chr7-47330000-47340000-chr7-47350000-47360000
chr7	47290000	47300000	chr7	47330000	47340000	LACZ-5533	0	0	0	chr7-47290000-47300000-chr7-47330000-47340000
chr7	3280000	3290000	chr7	3300000	3310000	LACZ-5534	1	1	2	chr7-3280000-3290000-chr7-3300000-3310000
chr7	81960000	81970000	chr7	82270000	82280000	LACZ-5535	1	1	2	chr7-81960000-81970000-chr7-82270000-82280000
chr7	34010000	34020000	chr7	34030000	34040000	LACZ-5536	0	0	0	chr7-34010000-34020000-chr7-34030000-34040000
chr7	96770000	96780000	chr7	96910000	96920000	LACZ-5537	1	1	2	chr7-96770000-96780000-chr7-96910000-96920000
chr7	74380000	74390000	chr7	74450000	74460000	LACZ-5538	1	1	2	chr7-74380000-74390000-chr7-74450000-74460000
chr7	144950000	144960000	chr7	145120000	145130000	LACZ-5539	0	0	0	chr7-144950000-144960000-chr7-145120000-145130000
chr7	133060000	133070000	chr7	133080000	133090000	LACZ-5540	0	0	0	chr7-133060000-133070000-chr7-133080000-133090000
chr7	58790000	58800000	chr7	58820000	58830000	LACZ-5541	0	0	0	chr7-58790000-58800000-chr7-58820000-58830000
chr7	6630000	6640000	chr7	6910000	6920000	LACZ-5542	0	1	1	chr7-6630000-6640000-chr7-6910000-6920000
chr7	143830000	143840000	chr7	143900000	143910000	LACZ-5543	0	1	1	chr7-143830000-143840000-chr7-143900000-143910000
chr7	18380000	18390000	chr7	18400000	18410000	LACZ-5544	0	0	0	chr7-18380000-18390000-chr7-18400000-18410000
chr7	46230000	46240000	chr7	46250000	46260000	LACZ-5545	0	0	0	chr7-46230000-46240000-chr7-46250000-46260000
chr7	29050000	29060000	chr7	29290000	29300000	LACZ-5546	1	1	2	chr7-29050000-29060000-chr7-29290000-29300000
chr7	143630000	143640000	chr7	143660000	143670000	LACZ-5547	0	0	0	chr7-143630000-143640000-chr7-143660000-143670000
chr7	80950000	80960000	chr7	81120000	81130000	LACZ-5548	0	0	0	chr7-80950000-80960000-chr7-81120000-81130000
chr7	58500000	58510000	chr7	58530000	58540000	LACZ-5549	0	0	0	chr7-58500000-58510000-chr7-58530000-58540000
chr7	121430000	121440000	chr7	121450000	121460000	LACZ-5550	0	0	0	chr7-121430000-121440000-chr7-121450000-121460000
chr7	17000000	17010000	chr7	17020000	17030000	LACZ-5551	1	0	1	chr7-17000000-17010000-chr7-17020000-17030000
chr7	74360000	74370000	chr7	74400000	74410000	LACZ-5552	1	0	1	chr7-74360000-74370000-chr7-74400000-74410000
chr7	111220000	111230000	chr7	111940000	111950000	LACZ-5553	0	0	0	chr7-111220000-111230000-chr7-111940000-111950000
chr7	68300000	68310000	chr7	68320000	68330000	LACZ-5554	1	0	1	chr7-68300000-68310000-chr7-68320000-68330000
chr7	120670000	120680000	chr7	120810000	120820000	LACZ-5555	1	0	1	chr7-120670000-120680000-chr7-120810000-120820000
chr7	125840000	125850000	chr7	125880000	125890000	LACZ-5556	0	0	0	chr7-125840000-125850000-chr7-125880000-125890000
chr7	65490000	65500000	chr7	65520000	65530000	LACZ-5557	1	1	2	chr7-65490000-65500000-chr7-65520000-65530000
chr7	125490000	125500000	chr7	125560000	125570000	LACZ-5558	0	0	0	chr7-125490000-125500000-chr7-125560000-125570000
chr7	109130000	109140000	chr7	109210000	109220000	LACZ-5559	1	1	2	chr7-109130000-109140000-chr7-109210000-109220000
chr7	66130000	66140000	chr7	66220000	66230000	LACZ-5560	0	0	0	chr7-66130000-66140000-chr7-66220000-66230000
chr7	113040000	113050000	chr7	113060000	113070000	LACZ-5561	0	0	0	chr7-113040000-113050000-chr7-113060000-113070000
chr7	18950000	18960000	chr7	18980000	18990000	LACZ-5562	0	0	0	chr7-18950000-18960000-chr7-18980000-18990000
chr7	48890000	48900000	chr7	48930000	48940000	LACZ-5563	1	0	1	chr7-48890000-48900000-chr7-48930000-48940000
chr7	63820000	63830000	chr7	64080000	64090000	LACZ-5564	0	1	1	chr7-63820000-63830000-chr7-64080000-64090000
chr7	29410000	29420000	chr7	29500000	29510000	LACZ-5565	0	0	0	chr7-29410000-29420000-chr7-29500000-29510000
chr7	139640000	139650000	chr7	139850000	139860000	LACZ-5566	1	0	1	chr7-139640000-139650000-chr7-139850000-139860000
chr7	67480000	67490000	chr7	67510000	67520000	LACZ-5567	0	0	0	chr7-67480000-67490000-chr7-67510000-67520000
chr7	119960000	119970000	chr7	120020000	120030000	LACZ-5568	1	0	1	chr7-119960000-119970000-chr7-120020000-120030000
chr7	44590000	44600000	chr7	44620000	44630000	LACZ-5569	0	0	0	chr7-44590000-44600000-chr7-44620000-44630000
chr7	110820000	110830000	chr7	110920000	110930000	LACZ-5570	1	0	1	chr7-110820000-110830000-chr7-110920000-110930000
chr7	132650000	132660000	chr7	132730000	132740000	LACZ-5571	1	0	1	chr7-132650000-132660000-chr7-132730000-132740000
chr7	12940000	12950000	chr7	13000000	13010000	LACZ-5572	0	1	1	chr7-12940000-12950000-chr7-13000000-13010000
chr7	47080000	47090000	chr7	47140000	47150000	LACZ-5573	1	1	2	chr7-47080000-47090000-chr7-47140000-47150000
chr7	112720000	112730000	chr7	112800000	112810000	LACZ-5574	0	0	0	chr7-112720000-112730000-chr7-112800000-112810000
chr7	99330000	99340000	chr7	99420000	99430000	LACZ-5575	1	0	1	chr7-99330000-99340000-chr7-99420000-99430000
chr7	28140000	28150000	chr7	28210000	28220000	LACZ-5576	1	1	2	chr7-28140000-28150000-chr7-28210000-28220000
chr7	141690000	141700000	chr7	141980000	141990000	LACZ-5577	0	0	0	chr7-141690000-141700000-chr7-141980000-141990000
chr7	31130000	31140000	chr7	31170000	31180000	LACZ-5578	1	1	2	chr7-31130000-31140000-chr7-31170000-31180000
chr7	46970000	46980000	chr7	47100000	47110000	LACZ-5579	0	0	0	chr7-46970000-46980000-chr7-47100000-47110000
chr7	138240000	138250000	chr7	138310000	138320000	LACZ-5580	0	0	0	chr7-138240000-138250000-chr7-138310000-138320000
chr7	81090000	81100000	chr7	81110000	81120000	LACZ-5581	0	0	0	chr7-81090000-81100000-chr7-81110000-81120000
chr7	28140000	28150000	chr7	28300000	28310000	LACZ-5582	1	0	1	chr7-28140000-28150000-chr7-28300000-28310000
chr7	65310000	65320000	chr7	65510000	65520000	LACZ-5583	1	1	2	chr7-65310000-65320000-chr7-65510000-65520000
chr7	68020000	68030000	chr7	68040000	68050000	LACZ-5584	0	0	0	chr7-68020000-68030000-chr7-68040000-68050000
chr7	140580000	140590000	chr7	140620000	140630000	LACZ-5585	0	0	0	chr7-140580000-140590000-chr7-140620000-140630000
chr7	92660000	92670000	chr7	92740000	92750000	LACZ-5586	0	0	0	chr7-92660000-92670000-chr7-92740000-92750000
chr7	139660000	139670000	chr7	139800000	139810000	LACZ-5587	0	0	0	chr7-139660000-139670000-chr7-139800000-139810000
chr7	100470000	100480000	chr7	100490000	100500000	LACZ-5588	0	0	0	chr7-100470000-100480000-chr7-100490000-100500000
chr7	100300000	100310000	chr7	100320000	100330000	LACZ-5589	0	1	1	chr7-100300000-100310000-chr7-100320000-100330000
chr7	132730000	132740000	chr7	132780000	132790000	LACZ-5590	0	1	1	chr7-132730000-132740000-chr7-132780000-132790000
chr7	35000000	35010000	chr7	35070000	35080000	LACZ-5591	1	0	1	chr7-35000000-35010000-chr7-35070000-35080000
chr7	137270000	137280000	chr7	137290000	137300000	LACZ-5592	0	0	0	chr7-137270000-137280000-chr7-137290000-137300000
chr7	145080000	145090000	chr7	145100000	145110000	LACZ-5593	0	0	0	chr7-145080000-145090000-chr7-145100000-145110000
chr7	90040000	90050000	chr7	90060000	90070000	LACZ-5594	0	0	0	chr7-90040000-90050000-chr7-90060000-90070000
chr7	75380000	75390000	chr7	75430000	75440000	LACZ-5595	0	1	1	chr7-75380000-75390000-chr7-75430000-75440000
chr7	73650000	73660000	chr7	73850000	73860000	LACZ-5596	1	1	2	chr7-73650000-73660000-chr7-73850000-73860000
chr7	144950000	144960000	chr7	145100000	145110000	LACZ-5597	0	0	0	chr7-144950000-144960000-chr7-145100000-145110000
chr7	47870000	47880000	chr7	47910000	47920000	LACZ-5598	1	0	1	chr7-47870000-47880000-chr7-47910000-47920000
chr7	105650000	105660000	chr7	105720000	105730000	LACZ-5599	1	1	2	chr7-105650000-105660000-chr7-105720000-105730000
chr7	129650000	129660000	chr7	130240000	130250000	LACZ-5600	1	0	1	chr7-129650000-129660000-chr7-130240000-130250000
chr7	109570000	109580000	chr7	109640000	109650000	LACZ-5601	1	0	1	chr7-109570000-109580000-chr7-109640000-109650000
chr7	30560000	30570000	chr7	30620000	30630000	LACZ-5602	0	0	0	chr7-30560000-30570000-chr7-30620000-30630000
chr7	112520000	112530000	chr7	112830000	112840000	LACZ-5603	0	0	0	chr7-112520000-112530000-chr7-112830000-112840000
chr7	31110000	31120000	chr7	31170000	31180000	LACZ-5604	0	1	1	chr7-31110000-31120000-chr7-31170000-31180000
chr7	141800000	141810000	chr7	141850000	141860000	LACZ-5605	0	0	0	chr7-141800000-141810000-chr7-141850000-141860000
chr7	24550000	24560000	chr7	24580000	24590000	LACZ-5606	0	0	0	chr7-24550000-24560000-chr7-24580000-24590000
chr7	143290000	143300000	chr7	143390000	143400000	LACZ-5607	0	0	0	chr7-143290000-143300000-chr7-143390000-143400000
chr7	100020000	100030000	chr7	100040000	100050000	LACZ-5608	0	0	0	chr7-100020000-100030000-chr7-100040000-100050000
chr7	121260000	121270000	chr7	121340000	121350000	LACZ-5609	0	0	0	chr7-121260000-121270000-chr7-121340000-121350000
chr7	75640000	75650000	chr7	75660000	75670000	LACZ-5610	1	1	2	chr7-75640000-75650000-chr7-75660000-75670000
chr7	117480000	117490000	chr7	117560000	117570000	LACZ-5611	0	0	0	chr7-117480000-117490000-chr7-117560000-117570000
chr7	105550000	105560000	chr7	105630000	105640000	LACZ-5612	0	0	0	chr7-105550000-105560000-chr7-105630000-105640000
chr7	19450000	19460000	chr7	19500000	19510000	LACZ-5613	0	1	1	chr7-19450000-19460000-chr7-19500000-19510000
chr7	28450000	28460000	chr7	28520000	28530000	LACZ-5614	0	1	1	chr7-28450000-28460000-chr7-28520000-28530000
chr7	23890000	23900000	chr7	23910000	23920000	LACZ-5615	0	0	0	chr7-23890000-23900000-chr7-23910000-23920000
chr7	125740000	125750000	chr7	126040000	126050000	LACZ-5616	1	0	1	chr7-125740000-125750000-chr7-126040000-126050000
chr7	6490000	6500000	chr7	6510000	6520000	LACZ-5617	0	0	0	chr7-6490000-6500000-chr7-6510000-6520000
chr7	113170000	113180000	chr7	113230000	113240000	LACZ-5618	0	0	0	chr7-113170000-113180000-chr7-113230000-113240000
chr7	101350000	101360000	chr7	101390000	101400000	LACZ-5619	0	0	0	chr7-101350000-101360000-chr7-101390000-101400000
chr7	136410000	136420000	chr7	136440000	136450000	LACZ-5620	0	0	0	chr7-136410000-136420000-chr7-136440000-136450000
chr7	65780000	65790000	chr7	65820000	65830000	LACZ-5621	0	0	0	chr7-65780000-65790000-chr7-65820000-65830000
chr7	34550000	34560000	chr7	34630000	34640000	LACZ-5622	0	0	0	chr7-34550000-34560000-chr7-34630000-34640000
chr7	132230000	132240000	chr7	132520000	132530000	LACZ-5623	0	0	0	chr7-132230000-132240000-chr7-132520000-132530000
chr7	122490000	122500000	chr7	122900000	122910000	LACZ-5624	0	0	0	chr7-122490000-122500000-chr7-122900000-122910000
chr7	139440000	139450000	chr7	139460000	139470000	LACZ-5625	0	0	0	chr7-139440000-139450000-chr7-139460000-139470000
chr7	134020000	134030000	chr7	134090000	134100000	LACZ-5626	0	0	0	chr7-134020000-134030000-chr7-134090000-134100000
chr7	98550000	98560000	chr7	98570000	98580000	LACZ-5627	0	0	0	chr7-98550000-98560000-chr7-98570000-98580000
chr7	66250000	66260000	chr7	66290000	66300000	LACZ-5628	1	0	1	chr7-66250000-66260000-chr7-66290000-66300000
chr7	19490000	19500000	chr7	19600000	19610000	LACZ-5629	0	0	0	chr7-19490000-19500000-chr7-19600000-19610000
chr7	16210000	16220000	chr7	16250000	16260000	LACZ-5630	0	0	0	chr7-16210000-16220000-chr7-16250000-16260000
chr7	80100000	80110000	chr7	80130000	80140000	LACZ-5631	1	0	1	chr7-80100000-80110000-chr7-80130000-80140000
chr7	80060000	80070000	chr7	80100000	80110000	LACZ-5632	0	1	1	chr7-80060000-80070000-chr7-80100000-80110000
chr7	121710000	121720000	chr7	121960000	121970000	LACZ-5633	0	1	1	chr7-121710000-121720000-chr7-121960000-121970000
chr7	81200000	81210000	chr7	81300000	81310000	LACZ-5634	1	1	2	chr7-81200000-81210000-chr7-81300000-81310000
chr7	117350000	117360000	chr7	117630000	117640000	LACZ-5635	0	1	1	chr7-117350000-117360000-chr7-117630000-117640000
chr7	99270000	99280000	chr7	99440000	99450000	LACZ-5636	0	0	0	chr7-99270000-99280000-chr7-99440000-99450000
chr7	30700000	30710000	chr7	30720000	30730000	LACZ-5637	0	0	0	chr7-30700000-30710000-chr7-30720000-30730000
chr7	99620000	99630000	chr7	99790000	99800000	LACZ-5638	0	1	1	chr7-99620000-99630000-chr7-99790000-99800000
chr7	80230000	80240000	chr7	80250000	80260000	LACZ-5639	0	0	0	chr7-80230000-80240000-chr7-80250000-80260000
chr7	98460000	98470000	chr7	98580000	98590000	LACZ-5640	0	1	1	chr7-98460000-98470000-chr7-98580000-98590000
chr7	116980000	116990000	chr7	117000000	117010000	LACZ-5641	0	0	0	chr7-116980000-116990000-chr7-117000000-117010000
chr7	27160000	27170000	chr7	27250000	27260000	LACZ-5642	1	0	1	chr7-27160000-27170000-chr7-27250000-27260000
chr7	79790000	79800000	chr7	79920000	79930000	LACZ-5643	1	0	1	chr7-79790000-79800000-chr7-79920000-79930000
chr7	47290000	47300000	chr7	47310000	47320000	LACZ-5644	0	0	0	chr7-47290000-47300000-chr7-47310000-47320000
chr7	65140000	65150000	chr7	65210000	65220000	LACZ-5645	0	0	0	chr7-65140000-65150000-chr7-65210000-65220000
chr7	67980000	67990000	chr7	68000000	68010000	LACZ-5646	0	0	0	chr7-67980000-67990000-chr7-68000000-68010000
chr7	139420000	139430000	chr7	139470000	139480000	LACZ-5647	0	1	1	chr7-139420000-139430000-chr7-139470000-139480000
chr7	28860000	28870000	chr7	28910000	28920000	LACZ-5648	1	0	1	chr7-28860000-28870000-chr7-28910000-28920000
chr7	105410000	105420000	chr7	105510000	105520000	LACZ-5649	1	1	2	chr7-105410000-105420000-chr7-105510000-105520000
chr7	98720000	98730000	chr7	98750000	98760000	LACZ-5650	0	0	0	chr7-98720000-98730000-chr7-98750000-98760000
chr7	143070000	143080000	chr7	143480000	143490000	LACZ-5651	0	0	0	chr7-143070000-143080000-chr7-143480000-143490000
chr7	80260000	80270000	chr7	80280000	80290000	LACZ-5652	0	0	0	chr7-80260000-80270000-chr7-80280000-80290000
chr7	24470000	24480000	chr7	24560000	24570000	LACZ-5653	1	1	2	chr7-24470000-24480000-chr7-24560000-24570000
chr7	143050000	143060000	chr7	143070000	143080000	LACZ-5654	0	0	0	chr7-143050000-143060000-chr7-143070000-143080000
chr7	44870000	44880000	chr7	45000000	45010000	LACZ-5655	0	0	0	chr7-44870000-44880000-chr7-45000000-45010000
chr7	16640000	16650000	chr7	16670000	16680000	LACZ-5656	0	0	0	chr7-16640000-16650000-chr7-16670000-16680000
chr7	48830000	48840000	chr7	48870000	48880000	LACZ-5657	0	1	1	chr7-48830000-48840000-chr7-48870000-48880000
chr7	145050000	145060000	chr7	145200000	145210000	LACZ-5658	0	0	0	chr7-145050000-145060000-chr7-145200000-145210000
chr7	128860000	128870000	chr7	129480000	129490000	LACZ-5659	1	0	1	chr7-128860000-128870000-chr7-129480000-129490000
chr7	19440000	19450000	chr7	19520000	19530000	LACZ-5660	1	0	1	chr7-19440000-19450000-chr7-19520000-19530000
chr7	27220000	27230000	chr7	27250000	27260000	LACZ-5661	0	0	0	chr7-27220000-27230000-chr7-27250000-27260000
chr7	30300000	30310000	chr7	30520000	30530000	LACZ-5662	0	0	0	chr7-30300000-30310000-chr7-30520000-30530000
chr7	46430000	46440000	chr7	46500000	46510000	LACZ-5663	0	0	0	chr7-46430000-46440000-chr7-46500000-46510000
chr7	28500000	28510000	chr7	28520000	28530000	LACZ-5664	0	1	1	chr7-28500000-28510000-chr7-28520000-28530000
chr7	35930000	35940000	chr7	35950000	35960000	LACZ-5665	0	0	0	chr7-35930000-35940000-chr7-35950000-35960000
chr7	19570000	19580000	chr7	19710000	19720000	LACZ-5666	0	0	0	chr7-19570000-19580000-chr7-19710000-19720000
chr7	79500000	79510000	chr7	79530000	79540000	LACZ-5667	0	0	0	chr7-79500000-79510000-chr7-79530000-79540000
chr7	126940000	126950000	chr7	127050000	127060000	LACZ-5668	0	0	0	chr7-126940000-126950000-chr7-127050000-127060000
chr7	142010000	142020000	chr7	142030000	142040000	LACZ-5669	1	1	2	chr7-142010000-142020000-chr7-142030000-142040000
chr7	126460000	126470000	chr7	126550000	126560000	LACZ-5670	0	0	0	chr7-126460000-126470000-chr7-126550000-126560000
chr7	79800000	79810000	chr7	79900000	79910000	LACZ-5671	0	0	0	chr7-79800000-79810000-chr7-79900000-79910000
chr7	125770000	125780000	chr7	126050000	126060000	LACZ-5672	0	0	0	chr7-125770000-125780000-chr7-126050000-126060000
chr7	132340000	132350000	chr7	132380000	132390000	LACZ-5673	0	0	0	chr7-132340000-132350000-chr7-132380000-132390000
chr7	101740000	101750000	chr7	101760000	101770000	LACZ-5674	0	0	0	chr7-101740000-101750000-chr7-101760000-101770000
chr7	131910000	131920000	chr7	132490000	132500000	LACZ-5675	0	0	0	chr7-131910000-131920000-chr7-132490000-132500000
chr7	144550000	144560000	chr7	144770000	144780000	LACZ-5676	0	1	1	chr7-144550000-144560000-chr7-144770000-144780000
chr7	37090000	37100000	chr7	37160000	37170000	LACZ-5677	0	0	0	chr7-37090000-37100000-chr7-37160000-37170000
chr7	139730000	139740000	chr7	139850000	139860000	LACZ-5678	0	0	0	chr7-139730000-139740000-chr7-139850000-139860000
chr7	19150000	19160000	chr7	19290000	19300000	LACZ-5679	1	1	2	chr7-19150000-19160000-chr7-19290000-19300000
chr7	45230000	45240000	chr7	45350000	45360000	LACZ-5680	0	0	0	chr7-45230000-45240000-chr7-45350000-45360000
chr7	125660000	125670000	chr7	125680000	125690000	LACZ-5681	0	0	0	chr7-125660000-125670000-chr7-125680000-125690000
chr7	37180000	37190000	chr7	37250000	37260000	LACZ-5682	0	0	0	chr7-37180000-37190000-chr7-37250000-37260000
chr7	25360000	25370000	chr7	25470000	25480000	LACZ-5683	0	1	1	chr7-25360000-25370000-chr7-25470000-25480000
chr7	30280000	30290000	chr7	30300000	30310000	LACZ-5684	0	0	0	chr7-30280000-30290000-chr7-30300000-30310000
chr7	6440000	6450000	chr7	6630000	6640000	LACZ-5685	0	0	0	chr7-6440000-6450000-chr7-6630000-6640000
chr7	24080000	24090000	chr7	24300000	24310000	LACZ-5686	0	0	0	chr7-24080000-24090000-chr7-24300000-24310000
chr7	67800000	67810000	chr7	68310000	68320000	LACZ-5687	0	0	0	chr7-67800000-67810000-chr7-68310000-68320000
chr7	126940000	126950000	chr7	127190000	127200000	LACZ-5688	0	0	0	chr7-126940000-126950000-chr7-127190000-127200000
chr7	113870000	113880000	chr7	113920000	113930000	LACZ-5689	0	0	0	chr7-113870000-113880000-chr7-113920000-113930000
chr7	139180000	139190000	chr7	139470000	139480000	LACZ-5690	0	1	1	chr7-139180000-139190000-chr7-139470000-139480000
chr7	19870000	19880000	chr7	19910000	19920000	LACZ-5691	1	1	2	chr7-19870000-19880000-chr7-19910000-19920000
chr7	29240000	29250000	chr7	29280000	29290000	LACZ-5692	0	0	0	chr7-29240000-29250000-chr7-29280000-29290000
chr7	19590000	19600000	chr7	19700000	19710000	LACZ-5693	1	0	1	chr7-19590000-19600000-chr7-19700000-19710000
chr7	51170000	51180000	chr7	51200000	51210000	LACZ-5694	0	0	0	chr7-51170000-51180000-chr7-51200000-51210000
chr7	28160000	28170000	chr7	28200000	28210000	LACZ-5695	0	0	0	chr7-28160000-28170000-chr7-28200000-28210000
chr7	102260000	102270000	chr7	102410000	102420000	LACZ-5696	0	1	1	chr7-102260000-102270000-chr7-102410000-102420000
chr7	35310000	35320000	chr7	35330000	35340000	LACZ-5697	0	0	0	chr7-35310000-35320000-chr7-35330000-35340000
chr7	30970000	30980000	chr7	31040000	31050000	LACZ-5698	1	0	1	chr7-30970000-30980000-chr7-31040000-31050000
chr7	35030000	35040000	chr7	35200000	35210000	LACZ-5699	0	0	0	chr7-35030000-35040000-chr7-35200000-35210000
chr7	44530000	44540000	chr7	44640000	44650000	LACZ-5700	0	1	1	chr7-44530000-44540000-chr7-44640000-44650000
chr7	79310000	79320000	chr7	79330000	79340000	LACZ-5701	0	0	0	chr7-79310000-79320000-chr7-79330000-79340000
chr7	36490000	36500000	chr7	36510000	36520000	LACZ-5702	0	0	0	chr7-36490000-36500000-chr7-36510000-36520000
chr7	29770000	29780000	chr7	29810000	29820000	LACZ-5703	0	1	1	chr7-29770000-29780000-chr7-29810000-29820000
chr7	104570000	104580000	chr7	104590000	104600000	LACZ-5704	0	0	0	chr7-104570000-104580000-chr7-104590000-104600000
chr7	145110000	145120000	chr7	145140000	145150000	LACZ-5705	0	0	0	chr7-145110000-145120000-chr7-145140000-145150000
chr7	16480000	16490000	chr7	16680000	16690000	LACZ-5706	0	0	0	chr7-16480000-16490000-chr7-16680000-16690000
chr7	35080000	35090000	chr7	35140000	35150000	LACZ-5707	0	0	0	chr7-35080000-35090000-chr7-35140000-35150000
chr7	4990000	5000000	chr7	5010000	5020000	LACZ-5708	0	0	0	chr7-4990000-5000000-chr7-5010000-5020000
chr7	28810000	28820000	chr7	28890000	28900000	LACZ-5709	0	0	0	chr7-28810000-28820000-chr7-28890000-28900000
chr7	36020000	36030000	chr7	36040000	36050000	LACZ-5710	0	0	0	chr7-36020000-36030000-chr7-36040000-36050000
chr7	24880000	24890000	chr7	24900000	24910000	LACZ-5711	0	0	0	chr7-24880000-24890000-chr7-24900000-24910000
chr7	130820000	130830000	chr7	131020000	131030000	LACZ-5712	1	0	1	chr7-130820000-130830000-chr7-131020000-131030000
chr7	119040000	119050000	chr7	119100000	119110000	LACZ-5713	0	0	0	chr7-119040000-119050000-chr7-119100000-119110000
chr7	24500000	24510000	chr7	24540000	24550000	LACZ-5714	0	0	0	chr7-24500000-24510000-chr7-24540000-24550000
chr7	100920000	100930000	chr7	101010000	101020000	LACZ-5715	0	0	0	chr7-100920000-100930000-chr7-101010000-101020000
chr7	83910000	83920000	chr7	84270000	84280000	LACZ-5716	1	1	2	chr7-83910000-83920000-chr7-84270000-84280000
chr7	81630000	81640000	chr7	81650000	81660000	LACZ-5717	0	0	0	chr7-81630000-81640000-chr7-81650000-81660000
chr7	130820000	130830000	chr7	130910000	130920000	LACZ-5718	1	1	2	chr7-130820000-130830000-chr7-130910000-130920000
chr7	27420000	27430000	chr7	27520000	27530000	LACZ-5719	0	1	1	chr7-27420000-27430000-chr7-27520000-27530000
chr7	122290000	122300000	chr7	122410000	122420000	LACZ-5720	0	0	0	chr7-122290000-122300000-chr7-122410000-122420000
chr7	139300000	139310000	chr7	139490000	139500000	LACZ-5721	1	0	1	chr7-139300000-139310000-chr7-139490000-139500000
chr7	19000000	19010000	chr7	19020000	19030000	LACZ-5722	1	1	2	chr7-19000000-19010000-chr7-19020000-19030000
chr7	128390000	128400000	chr7	128710000	128720000	LACZ-5723	0	0	0	chr7-128390000-128400000-chr7-128710000-128720000
chr7	49170000	49180000	chr7	49200000	49210000	LACZ-5724	0	0	0	chr7-49170000-49180000-chr7-49200000-49210000
chr7	28450000	28460000	chr7	28500000	28510000	LACZ-5725	0	0	0	chr7-28450000-28460000-chr7-28500000-28510000
chr7	16810000	16820000	chr7	16920000	16930000	LACZ-5726	0	0	0	chr7-16810000-16820000-chr7-16920000-16930000
chr7	45300000	45310000	chr7	45430000	45440000	LACZ-5727	1	0	1	chr7-45300000-45310000-chr7-45430000-45440000
chr7	139640000	139650000	chr7	139680000	139690000	LACZ-5728	1	1	2	chr7-139640000-139650000-chr7-139680000-139690000
chr7	109120000	109130000	chr7	109420000	109430000	LACZ-5729	0	1	1	chr7-109120000-109130000-chr7-109420000-109430000
chr7	28450000	28460000	chr7	28570000	28580000	LACZ-5730	0	0	0	chr7-28450000-28460000-chr7-28570000-28580000
chr7	132420000	132430000	chr7	132450000	132460000	LACZ-5731	0	0	0	chr7-132420000-132430000-chr7-132450000-132460000
chr7	24420000	24430000	chr7	24440000	24450000	LACZ-5732	0	1	1	chr7-24420000-24430000-chr7-24440000-24450000
chr7	101410000	101420000	chr7	101500000	101510000	LACZ-5733	1	1	2	chr7-101410000-101420000-chr7-101500000-101510000
chr7	19140000	19150000	chr7	19220000	19230000	LACZ-5734	0	0	0	chr7-19140000-19150000-chr7-19220000-19230000
chr7	26180000	26190000	chr7	26200000	26210000	LACZ-5735	0	0	0	chr7-26180000-26190000-chr7-26200000-26210000
chr7	67670000	67680000	chr7	67760000	67770000	LACZ-5736	1	0	1	chr7-67670000-67680000-chr7-67760000-67770000
chr7	4560000	4570000	chr7	4640000	4650000	LACZ-5737	0	0	0	chr7-4560000-4570000-chr7-4640000-4650000
chr7	139740000	139750000	chr7	139810000	139820000	LACZ-5738	0	0	0	chr7-139740000-139750000-chr7-139810000-139820000
chr7	138850000	138860000	chr7	138890000	138900000	LACZ-5739	0	0	0	chr7-138850000-138860000-chr7-138890000-138900000
chr7	120930000	120940000	chr7	121120000	121130000	LACZ-5740	1	1	2	chr7-120930000-120940000-chr7-121120000-121130000
chr7	80610000	80620000	chr7	80700000	80710000	LACZ-5741	0	1	1	chr7-80610000-80620000-chr7-80700000-80710000
chr7	34620000	34630000	chr7	34640000	34650000	LACZ-5742	0	0	0	chr7-34620000-34630000-chr7-34640000-34650000
chr7	25630000	25640000	chr7	25650000	25660000	LACZ-5743	0	0	0	chr7-25630000-25640000-chr7-25650000-25660000
chr7	19420000	19430000	chr7	19610000	19620000	LACZ-5744	0	0	0	chr7-19420000-19430000-chr7-19610000-19620000
chr7	139230000	139240000	chr7	139440000	139450000	LACZ-5745	1	0	1	chr7-139230000-139240000-chr7-139440000-139450000
chr7	101060000	101070000	chr7	101280000	101290000	LACZ-5746	1	1	2	chr7-101060000-101070000-chr7-101280000-101290000
chr7	15940000	15950000	chr7	16100000	16110000	LACZ-5747	0	0	0	chr7-15940000-15950000-chr7-16100000-16110000
chr7	30060000	30070000	chr7	30080000	30090000	LACZ-5748	0	0	0	chr7-30060000-30070000-chr7-30080000-30090000
chr7	141490000	141500000	chr7	141670000	141680000	LACZ-5749	0	0	0	chr7-141490000-141500000-chr7-141670000-141680000
chr7	79140000	79150000	chr7	79340000	79350000	LACZ-5750	1	1	2	chr7-79140000-79150000-chr7-79340000-79350000
chr7	29070000	29080000	chr7	29140000	29150000	LACZ-5751	0	0	0	chr7-29070000-29080000-chr7-29140000-29150000
chr7	44910000	44920000	chr7	44960000	44970000	LACZ-5752	0	0	0	chr7-44910000-44920000-chr7-44960000-44970000
chr7	132650000	132660000	chr7	132670000	132680000	LACZ-5753	1	0	1	chr7-132650000-132660000-chr7-132670000-132680000
chr7	30630000	30640000	chr7	30870000	30880000	LACZ-5754	0	1	1	chr7-30630000-30640000-chr7-30870000-30880000
chr7	34440000	34450000	chr7	34650000	34660000	LACZ-5755	0	1	1	chr7-34440000-34450000-chr7-34650000-34660000
chr7	46410000	46420000	chr7	46510000	46520000	LACZ-5756	0	0	0	chr7-46410000-46420000-chr7-46510000-46520000
chr7	26480000	26490000	chr7	26510000	26520000	LACZ-5757	0	0	0	chr7-26480000-26490000-chr7-26510000-26520000
chr7	30360000	30370000	chr7	30480000	30490000	LACZ-5758	0	0	0	chr7-30360000-30370000-chr7-30480000-30490000
chr7	112470000	112480000	chr7	112870000	112880000	LACZ-5759	1	0	1	chr7-112470000-112480000-chr7-112870000-112880000
chr7	26660000	26670000	chr7	26690000	26700000	LACZ-5760	0	0	0	chr7-26660000-26670000-chr7-26690000-26700000
chr7	44360000	44370000	chr7	44480000	44490000	LACZ-5761	0	1	1	chr7-44360000-44370000-chr7-44480000-44490000
chr7	135570000	135580000	chr7	135590000	135600000	LACZ-5762	0	0	0	chr7-135570000-135580000-chr7-135590000-135600000
chr7	133180000	133190000	chr7	133200000	133210000	LACZ-5763	0	0	0	chr7-133180000-133190000-chr7-133200000-133210000
chr7	63730000	63740000	chr7	64080000	64090000	LACZ-5764	0	1	1	chr7-63730000-63740000-chr7-64080000-64090000
chr7	111500000	111510000	chr7	111630000	111640000	LACZ-5765	0	1	1	chr7-111500000-111510000-chr7-111630000-111640000
chr7	145170000	145180000	chr7	145220000	145230000	LACZ-5766	0	0	0	chr7-145170000-145180000-chr7-145220000-145230000
chr7	3660000	3670000	chr7	3690000	3700000	LACZ-5767	0	0	0	chr7-3660000-3670000-chr7-3690000-3700000
chr7	122270000	122280000	chr7	122440000	122450000	LACZ-5768	0	0	0	chr7-122270000-122280000-chr7-122440000-122450000
chr7	142360000	142370000	chr7	142430000	142440000	LACZ-5769	1	1	2	chr7-142360000-142370000-chr7-142430000-142440000
chr7	30580000	30590000	chr7	30650000	30660000	LACZ-5770	0	0	0	chr7-30580000-30590000-chr7-30650000-30660000
chr7	144990000	145000000	chr7	145110000	145120000	LACZ-5771	0	0	0	chr7-144990000-145000000-chr7-145110000-145120000
chr7	99320000	99330000	chr7	99440000	99450000	LACZ-5772	0	0	0	chr7-99320000-99330000-chr7-99440000-99450000
chr7	4550000	4560000	chr7	4790000	4800000	LACZ-5773	1	1	2	chr7-4550000-4560000-chr7-4790000-4800000
chr7	14490000	14500000	chr7	14510000	14520000	LACZ-5774	0	0	0	chr7-14490000-14500000-chr7-14510000-14520000
chr7	138840000	138850000	chr7	138920000	138930000	LACZ-5775	1	1	2	chr7-138840000-138850000-chr7-138920000-138930000
chr7	18230000	18240000	chr7	18290000	18300000	LACZ-5776	0	0	0	chr7-18230000-18240000-chr7-18290000-18300000
chr7	19410000	19420000	chr7	19470000	19480000	LACZ-5777	0	0	0	chr7-19410000-19420000-chr7-19470000-19480000
chr7	89240000	89250000	chr7	89280000	89290000	LACZ-5778	0	0	0	chr7-89240000-89250000-chr7-89280000-89290000
chr7	28180000	28190000	chr7	28270000	28280000	LACZ-5779	0	0	0	chr7-28180000-28190000-chr7-28270000-28280000
chr7	16620000	16630000	chr7	16720000	16730000	LACZ-5780	1	1	2	chr7-16620000-16630000-chr7-16720000-16730000
chr7	126040000	126050000	chr7	126060000	126070000	LACZ-5781	0	0	0	chr7-126040000-126050000-chr7-126060000-126070000
chr7	19370000	19380000	chr7	19550000	19560000	LACZ-5782	0	0	0	chr7-19370000-19380000-chr7-19550000-19560000
chr7	138890000	138900000	chr7	138920000	138930000	LACZ-5783	0	1	1	chr7-138890000-138900000-chr7-138920000-138930000
chr7	6570000	6580000	chr7	6900000	6910000	LACZ-5784	0	0	0	chr7-6570000-6580000-chr7-6900000-6910000
chr7	67950000	67960000	chr7	68130000	68140000	LACZ-5785	0	0	0	chr7-67950000-67960000-chr7-68130000-68140000
chr7	27510000	27520000	chr7	27530000	27540000	LACZ-5786	0	0	0	chr7-27510000-27520000-chr7-27530000-27540000
chr7	99650000	99660000	chr7	99790000	99800000	LACZ-5787	1	1	2	chr7-99650000-99660000-chr7-99790000-99800000
chr7	122220000	122230000	chr7	122450000	122460000	LACZ-5788	0	1	1	chr7-122220000-122230000-chr7-122450000-122460000
chr7	24600000	24610000	chr7	24660000	24670000	LACZ-5789	1	1	2	chr7-24600000-24610000-chr7-24660000-24670000
chr7	132370000	132380000	chr7	132400000	132410000	LACZ-5790	0	0	0	chr7-132370000-132380000-chr7-132400000-132410000
chr7	143310000	143320000	chr7	143410000	143420000	LACZ-5791	0	0	0	chr7-143310000-143320000-chr7-143410000-143420000
chr7	111710000	111720000	chr7	111730000	111740000	LACZ-5792	1	0	1	chr7-111710000-111720000-chr7-111730000-111740000
chr7	45430000	45440000	chr7	45580000	45590000	LACZ-5793	0	1	1	chr7-45430000-45440000-chr7-45580000-45590000
chr7	33990000	34000000	chr7	34010000	34020000	LACZ-5794	0	0	0	chr7-33990000-34000000-chr7-34010000-34020000
chr7	27590000	27600000	chr7	27670000	27680000	LACZ-5795	0	0	0	chr7-27590000-27600000-chr7-27670000-27680000
chr7	45490000	45500000	chr7	45660000	45670000	LACZ-5796	0	0	0	chr7-45490000-45500000-chr7-45660000-45670000
chr7	25240000	25250000	chr7	25310000	25320000	LACZ-5797	1	1	2	chr7-25240000-25250000-chr7-25310000-25320000
chr7	35070000	35080000	chr7	35110000	35120000	LACZ-5798	0	0	0	chr7-35070000-35080000-chr7-35110000-35120000
chr7	125860000	125870000	chr7	126040000	126050000	LACZ-5799	0	0	0	chr7-125860000-125870000-chr7-126040000-126050000
chr7	19390000	19400000	chr7	19490000	19500000	LACZ-5800	0	0	0	chr7-19390000-19400000-chr7-19490000-19500000
chr7	144280000	144290000	chr7	144340000	144350000	LACZ-5801	0	0	0	chr7-144280000-144290000-chr7-144340000-144350000
chr7	79180000	79190000	chr7	79200000	79210000	LACZ-5802	0	0	0	chr7-79180000-79190000-chr7-79200000-79210000
chr7	75370000	75380000	chr7	75610000	75620000	LACZ-5803	1	1	2	chr7-75370000-75380000-chr7-75610000-75620000
chr7	68190000	68200000	chr7	68220000	68230000	LACZ-5804	0	0	0	chr7-68190000-68200000-chr7-68220000-68230000
chr7	100130000	100140000	chr7	100170000	100180000	LACZ-5805	0	0	0	chr7-100130000-100140000-chr7-100170000-100180000
chr7	144310000	144320000	chr7	144340000	144350000	LACZ-5806	0	0	0	chr7-144310000-144320000-chr7-144340000-144350000
chr7	81070000	81080000	chr7	81100000	81110000	LACZ-5807	0	0	0	chr7-81070000-81080000-chr7-81100000-81110000
chr7	127420000	127430000	chr7	127480000	127490000	LACZ-5808	0	0	0	chr7-127420000-127430000-chr7-127480000-127490000
chr7	130220000	130230000	chr7	130240000	130250000	LACZ-5809	0	0	0	chr7-130220000-130230000-chr7-130240000-130250000
chr7	64550000	64560000	chr7	64590000	64600000	LACZ-5810	0	0	0	chr7-64550000-64560000-chr7-64590000-64600000
chr7	127590000	127600000	chr7	127610000	127620000	LACZ-5811	0	0	0	chr7-127590000-127600000-chr7-127610000-127620000
chr7	141750000	141760000	chr7	141920000	141930000	LACZ-5812	1	1	2	chr7-141750000-141760000-chr7-141920000-141930000
chr7	132290000	132300000	chr7	132400000	132410000	LACZ-5813	0	0	0	chr7-132290000-132300000-chr7-132400000-132410000
chr7	80850000	80860000	chr7	81140000	81150000	LACZ-5814	1	0	1	chr7-80850000-80860000-chr7-81140000-81150000
chr7	67370000	67380000	chr7	67500000	67510000	LACZ-5815	0	0	0	chr7-67370000-67380000-chr7-67500000-67510000
chr7	45590000	45600000	chr7	45610000	45620000	LACZ-5816	1	0	1	chr7-45590000-45600000-chr7-45610000-45620000
chr7	127390000	127400000	chr7	127420000	127430000	LACZ-5817	0	0	0	chr7-127390000-127400000-chr7-127420000-127430000
chr7	45160000	45170000	chr7	45190000	45200000	LACZ-5818	0	1	1	chr7-45160000-45170000-chr7-45190000-45200000
chr7	98390000	98400000	chr7	98410000	98420000	LACZ-5819	0	0	0	chr7-98390000-98400000-chr7-98410000-98420000
chr7	46050000	46060000	chr7	46200000	46210000	LACZ-5820	0	1	1	chr7-46050000-46060000-chr7-46200000-46210000
chr7	24350000	24360000	chr7	24390000	24400000	LACZ-5821	0	0	0	chr7-24350000-24360000-chr7-24390000-24400000
chr7	98810000	98820000	chr7	98830000	98840000	LACZ-5822	0	0	0	chr7-98810000-98820000-chr7-98830000-98840000
chr7	139300000	139310000	chr7	139430000	139440000	LACZ-5823	1	0	1	chr7-139300000-139310000-chr7-139430000-139440000
chr7	129340000	129350000	chr7	129380000	129390000	LACZ-5824	0	0	0	chr7-129340000-129350000-chr7-129380000-129390000
chr7	34580000	34590000	chr7	35140000	35150000	LACZ-5825	0	0	0	chr7-34580000-34590000-chr7-35140000-35150000
chr7	125890000	125900000	chr7	126040000	126050000	LACZ-5826	0	0	0	chr7-125890000-125900000-chr7-126040000-126050000
chr7	144510000	144520000	chr7	144580000	144590000	LACZ-5827	0	1	1	chr7-144510000-144520000-chr7-144580000-144590000
chr7	80740000	80750000	chr7	80760000	80770000	LACZ-5828	1	0	1	chr7-80740000-80750000-chr7-80760000-80770000
chr7	29290000	29300000	chr7	29520000	29530000	LACZ-5829	1	1	2	chr7-29290000-29300000-chr7-29520000-29530000
chr7	144080000	144090000	chr7	144400000	144410000	LACZ-5830	1	0	1	chr7-144080000-144090000-chr7-144400000-144410000
chr7	126820000	126830000	chr7	127010000	127020000	LACZ-5831	1	0	1	chr7-126820000-126830000-chr7-127010000-127020000
chr7	139080000	139090000	chr7	139100000	139110000	LACZ-5832	0	0	0	chr7-139080000-139090000-chr7-139100000-139110000
chr7	66850000	66860000	chr7	67180000	67190000	LACZ-5833	0	0	0	chr7-66850000-66860000-chr7-67180000-67190000
chr7	144800000	144810000	chr7	144890000	144900000	LACZ-5834	0	0	0	chr7-144800000-144810000-chr7-144890000-144900000
chr7	128000000	128010000	chr7	128200000	128210000	LACZ-5835	0	1	1	chr7-128000000-128010000-chr7-128200000-128210000
chr7	141490000	141500000	chr7	141610000	141620000	LACZ-5836	0	0	0	chr7-141490000-141500000-chr7-141610000-141620000
chr7	36790000	36800000	chr7	36840000	36850000	LACZ-5837	0	0	0	chr7-36790000-36800000-chr7-36840000-36850000
chr7	141980000	141990000	chr7	142010000	142020000	LACZ-5838	0	1	1	chr7-141980000-141990000-chr7-142010000-142020000
chr7	45560000	45570000	chr7	45640000	45650000	LACZ-5839	1	0	1	chr7-45560000-45570000-chr7-45640000-45650000
chr7	36300000	36310000	chr7	36320000	36330000	LACZ-5840	0	0	0	chr7-36300000-36310000-chr7-36320000-36330000
chr7	73710000	73720000	chr7	73790000	73800000	LACZ-5841	0	0	0	chr7-73710000-73720000-chr7-73790000-73800000
chr7	45050000	45060000	chr7	45120000	45130000	LACZ-5842	0	0	0	chr7-45050000-45060000-chr7-45120000-45130000
chr7	19380000	19390000	chr7	19420000	19430000	LACZ-5843	0	0	0	chr7-19380000-19390000-chr7-19420000-19430000
chr7	16810000	16820000	chr7	16840000	16850000	LACZ-5844	0	0	0	chr7-16810000-16820000-chr7-16840000-16850000
chr7	101550000	101560000	chr7	101580000	101590000	LACZ-5845	0	0	0	chr7-101550000-101560000-chr7-101580000-101590000
chr7	125990000	126000000	chr7	126070000	126080000	LACZ-5846	0	0	0	chr7-125990000-126000000-chr7-126070000-126080000
chr7	79240000	79250000	chr7	79320000	79330000	LACZ-5847	1	0	1	chr7-79240000-79250000-chr7-79320000-79330000
chr7	28560000	28570000	chr7	28590000	28600000	LACZ-5848	1	0	1	chr7-28560000-28570000-chr7-28590000-28600000
chr7	45460000	45470000	chr7	45580000	45590000	LACZ-5849	0	1	1	chr7-45460000-45470000-chr7-45580000-45590000
chr7	30110000	30120000	chr7	30140000	30150000	LACZ-5850	0	0	0	chr7-30110000-30120000-chr7-30140000-30150000
chr7	134400000	134410000	chr7	134420000	134430000	LACZ-5851	0	0	0	chr7-134400000-134410000-chr7-134420000-134430000
chr7	99500000	99510000	chr7	99590000	99600000	LACZ-5852	1	1	2	chr7-99500000-99510000-chr7-99590000-99600000
chr7	27150000	27160000	chr7	27280000	27290000	LACZ-5853	1	1	2	chr7-27150000-27160000-chr7-27280000-27290000
chr7	126840000	126850000	chr7	126960000	126970000	LACZ-5854	0	0	0	chr7-126840000-126850000-chr7-126960000-126970000
chr7	6540000	6550000	chr7	6560000	6570000	LACZ-5855	0	0	0	chr7-6540000-6550000-chr7-6560000-6570000
chr7	18900000	18910000	chr7	19020000	19030000	LACZ-5856	0	1	1	chr7-18900000-18910000-chr7-19020000-19030000
chr7	5920000	5930000	chr7	5940000	5950000	LACZ-5857	0	0	0	chr7-5920000-5930000-chr7-5940000-5950000
chr7	80750000	80760000	chr7	80780000	80790000	LACZ-5858	0	1	1	chr7-80750000-80760000-chr7-80780000-80790000
chr7	110800000	110810000	chr7	111010000	111020000	LACZ-5859	1	1	2	chr7-110800000-110810000-chr7-111010000-111020000
chr7	44400000	44410000	chr7	44460000	44470000	LACZ-5860	0	0	0	chr7-44400000-44410000-chr7-44460000-44470000
chr7	49280000	49290000	chr7	49420000	49430000	LACZ-5861	0	1	1	chr7-49280000-49290000-chr7-49420000-49430000
chr7	125310000	125320000	chr7	125400000	125410000	LACZ-5862	0	0	0	chr7-125310000-125320000-chr7-125400000-125410000
chr7	46430000	46440000	chr7	46560000	46570000	LACZ-5863	0	0	0	chr7-46430000-46440000-chr7-46560000-46570000
chr7	80950000	80960000	chr7	81150000	81160000	LACZ-5864	0	1	1	chr7-80950000-80960000-chr7-81150000-81160000
chr7	122040000	122050000	chr7	122060000	122070000	LACZ-5865	0	0	0	chr7-122040000-122050000-chr7-122060000-122070000
chr7	30010000	30020000	chr7	30030000	30040000	LACZ-5866	1	0	1	chr7-30010000-30020000-chr7-30030000-30040000
chr7	19420000	19430000	chr7	19530000	19540000	LACZ-5867	0	0	0	chr7-19420000-19430000-chr7-19530000-19540000
chr7	98740000	98750000	chr7	99080000	99090000	LACZ-5868	1	0	1	chr7-98740000-98750000-chr7-99080000-99090000
chr7	74390000	74400000	chr7	74540000	74550000	LACZ-5869	1	0	1	chr7-74390000-74400000-chr7-74540000-74550000
chr7	101030000	101040000	chr7	101280000	101290000	LACZ-5870	0	1	1	chr7-101030000-101040000-chr7-101280000-101290000
chr7	45530000	45540000	chr7	45590000	45600000	LACZ-5871	0	1	1	chr7-45530000-45540000-chr7-45590000-45600000
chr7	82790000	82800000	chr7	83530000	83540000	LACZ-5872	1	0	1	chr7-82790000-82800000-chr7-83530000-83540000
chr7	74370000	74380000	chr7	75100000	75110000	LACZ-5873	1	1	2	chr7-74370000-74380000-chr7-75100000-75110000
chr7	80760000	80770000	chr7	80800000	80810000	LACZ-5874	0	0	0	chr7-80760000-80770000-chr7-80800000-80810000
chr7	125790000	125800000	chr7	126040000	126050000	LACZ-5875	0	0	0	chr7-125790000-125800000-chr7-126040000-126050000
chr7	24530000	24540000	chr7	24590000	24600000	LACZ-5876	0	0	0	chr7-24530000-24540000-chr7-24590000-24600000
chr7	30300000	30310000	chr7	30320000	30330000	LACZ-5877	0	0	0	chr7-30300000-30310000-chr7-30320000-30330000
chr7	134420000	134430000	chr7	134450000	134460000	LACZ-5878	0	1	1	chr7-134420000-134430000-chr7-134450000-134460000
chr7	142360000	142370000	chr7	142490000	142500000	LACZ-5879	1	1	2	chr7-142360000-142370000-chr7-142490000-142500000
chr7	120930000	120940000	chr7	121060000	121070000	LACZ-5880	1	1	2	chr7-120930000-120940000-chr7-121060000-121070000
chr7	130920000	130930000	chr7	130990000	131000000	LACZ-5881	0	1	1	chr7-130920000-130930000-chr7-130990000-131000000
chr7	28400000	28410000	chr7	28590000	28600000	LACZ-5882	0	0	0	chr7-28400000-28410000-chr7-28590000-28600000
chr7	30390000	30400000	chr7	30410000	30420000	LACZ-5883	0	0	0	chr7-30390000-30400000-chr7-30410000-30420000
chr7	49470000	49480000	chr7	49550000	49560000	LACZ-5884	1	0	1	chr7-49470000-49480000-chr7-49550000-49560000
chr7	135540000	135550000	chr7	135650000	135660000	LACZ-5885	0	0	0	chr7-135540000-135550000-chr7-135650000-135660000
chr7	30170000	30180000	chr7	30240000	30250000	LACZ-5886	0	0	0	chr7-30170000-30180000-chr7-30240000-30250000
chr7	19410000	19420000	chr7	19450000	19460000	LACZ-5887	0	0	0	chr7-19410000-19420000-chr7-19450000-19460000
chr7	3510000	3520000	chr7	3560000	3570000	LACZ-5888	0	0	0	chr7-3510000-3520000-chr7-3560000-3570000
chr7	50410000	50420000	chr7	50440000	50450000	LACZ-5889	0	0	0	chr7-50410000-50420000-chr7-50440000-50450000
chr7	144480000	144490000	chr7	144580000	144590000	LACZ-5890	0	1	1	chr7-144480000-144490000-chr7-144580000-144590000
chr7	120940000	120950000	chr7	121100000	121110000	LACZ-5891	0	0	0	chr7-120940000-120950000-chr7-121100000-121110000
chr7	45220000	45230000	chr7	45240000	45250000	LACZ-5892	0	0	0	chr7-45220000-45230000-chr7-45240000-45250000
chr7	80870000	80880000	chr7	80950000	80960000	LACZ-5893	0	0	0	chr7-80870000-80880000-chr7-80950000-80960000
chr7	28780000	28790000	chr7	28970000	28980000	LACZ-5894	1	0	1	chr7-28780000-28790000-chr7-28970000-28980000
chr7	44300000	44310000	chr7	44350000	44360000	LACZ-5895	0	0	0	chr7-44300000-44310000-chr7-44350000-44360000
chr7	4760000	4770000	chr7	4780000	4790000	LACZ-5896	0	0	0	chr7-4760000-4770000-chr7-4780000-4790000
chr7	74430000	74440000	chr7	74450000	74460000	LACZ-5897	0	1	1	chr7-74430000-74440000-chr7-74450000-74460000
chr7	67790000	67800000	chr7	68180000	68190000	LACZ-5898	0	1	1	chr7-67790000-67800000-chr7-68180000-68190000
chr7	127380000	127390000	chr7	127460000	127470000	LACZ-5899	0	0	0	chr7-127380000-127390000-chr7-127460000-127470000
chr7	25790000	25800000	chr7	25830000	25840000	LACZ-5900	0	0	0	chr7-25790000-25800000-chr7-25830000-25840000
chr7	4540000	4550000	chr7	4770000	4780000	LACZ-5901	0	0	0	chr7-4540000-4550000-chr7-4770000-4780000
chr7	4120000	4130000	chr7	4420000	4430000	LACZ-5902	0	1	1	chr7-4120000-4130000-chr7-4420000-4430000
chr7	66460000	66470000	chr7	66490000	66500000	LACZ-5903	0	0	0	chr7-66460000-66470000-chr7-66490000-66500000
chr7	27320000	27330000	chr7	27520000	27530000	LACZ-5904	0	1	1	chr7-27320000-27330000-chr7-27520000-27530000
chr7	30780000	30790000	chr7	30850000	30860000	LACZ-5905	0	1	1	chr7-30780000-30790000-chr7-30850000-30860000
chr7	127830000	127840000	chr7	127860000	127870000	LACZ-5906	0	0	0	chr7-127830000-127840000-chr7-127860000-127870000
chr7	63750000	63760000	chr7	64160000	64170000	LACZ-5907	1	1	2	chr7-63750000-63760000-chr7-64160000-64170000
chr7	4940000	4950000	chr7	4990000	5000000	LACZ-5908	1	0	1	chr7-4940000-4950000-chr7-4990000-5000000
chr7	45340000	45350000	chr7	45360000	45370000	LACZ-5909	1	0	1	chr7-45340000-45350000-chr7-45360000-45370000
chr7	12920000	12930000	chr7	13030000	13040000	LACZ-5910	0	0	0	chr7-12920000-12930000-chr7-13030000-13040000
chr7	46950000	46960000	chr7	46990000	47000000	LACZ-5911	0	0	0	chr7-46950000-46960000-chr7-46990000-47000000
chr7	111880000	111890000	chr7	111900000	111910000	LACZ-5912	0	0	0	chr7-111880000-111890000-chr7-111900000-111910000
chr7	139000000	139010000	chr7	139060000	139070000	LACZ-5913	0	1	1	chr7-139000000-139010000-chr7-139060000-139070000
chr7	65730000	65740000	chr7	66040000	66050000	LACZ-5914	0	0	0	chr7-65730000-65740000-chr7-66040000-66050000
chr7	6820000	6830000	chr7	6860000	6870000	LACZ-5915	0	0	0	chr7-6820000-6830000-chr7-6860000-6870000
chr7	34430000	34440000	chr7	34610000	34620000	LACZ-5916	1	0	1	chr7-34430000-34440000-chr7-34610000-34620000
chr8	84700000	84710000	chr8	84800000	84810000	LACZ-5917	1	0	1	chr8-84700000-84710000-chr8-84800000-84810000
chr8	84730000	84740000	chr8	84800000	84810000	LACZ-5918	1	0	1	chr8-84730000-84740000-chr8-84800000-84810000
chr8	84760000	84770000	chr8	84800000	84810000	LACZ-5919	0	0	0	chr8-84760000-84770000-chr8-84800000-84810000
chr8	84700000	84710000	chr8	84760000	84770000	LACZ-5920	1	0	1	chr8-84700000-84710000-chr8-84760000-84770000
chr8	84730000	84740000	chr8	84750000	84760000	LACZ-5921	1	0	1	chr8-84730000-84740000-chr8-84750000-84760000
chr8	84700000	84710000	chr8	84730000	84740000	LACZ-5922	1	1	2	chr8-84700000-84710000-chr8-84730000-84740000
chr8	84670000	84680000	chr8	84820000	84830000	LACZ-5923	0	1	1	chr8-84670000-84680000-chr8-84820000-84830000
chr8	84700000	84710000	chr8	84830000	84840000	LACZ-5924	1	0	1	chr8-84700000-84710000-chr8-84830000-84840000
chr8	11250000	11260000	chr8	11390000	11400000	LACZ-5925	1	1	2	chr8-11250000-11260000-chr8-11390000-11400000
chr8	11280000	11290000	chr8	11390000	11400000	LACZ-5926	0	1	1	chr8-11280000-11290000-chr8-11390000-11400000
chr8	11250000	11260000	chr8	11420000	11430000	LACZ-5927	1	1	2	chr8-11250000-11260000-chr8-11420000-11430000
chr8	11340000	11350000	chr8	11380000	11390000	LACZ-5928	0	0	0	chr8-11340000-11350000-chr8-11380000-11390000
chr8	11260000	11270000	chr8	11360000	11370000	LACZ-5929	0	0	0	chr8-11260000-11270000-chr8-11360000-11370000
chr8	11310000	11320000	chr8	11410000	11420000	LACZ-5930	0	1	1	chr8-11310000-11320000-chr8-11410000-11420000
chr8	120370000	120380000	chr8	120550000	120560000	LACZ-5931	0	0	0	chr8-120370000-120380000-chr8-120550000-120560000
chr8	120420000	120430000	chr8	120510000	120520000	LACZ-5932	0	0	0	chr8-120420000-120430000-chr8-120510000-120520000
chr8	120390000	120400000	chr8	120520000	120530000	LACZ-5933	0	0	0	chr8-120390000-120400000-chr8-120520000-120530000
chr8	120380000	120390000	chr8	120480000	120490000	LACZ-5934	0	0	0	chr8-120380000-120390000-chr8-120480000-120490000
chr8	70540000	70550000	chr8	70580000	70590000	LACZ-5935	1	0	1	chr8-70540000-70550000-chr8-70580000-70590000
chr8	70510000	70520000	chr8	70580000	70590000	LACZ-5936	0	0	0	chr8-70510000-70520000-chr8-70580000-70590000
chr8	70520000	70530000	chr8	70550000	70560000	LACZ-5937	0	1	1	chr8-70520000-70530000-chr8-70550000-70560000
chr8	122900000	122910000	chr8	123040000	123050000	LACZ-5938	1	0	1	chr8-122900000-122910000-chr8-123040000-123050000
chr8	122890000	122900000	chr8	123070000	123080000	LACZ-5939	0	0	0	chr8-122890000-122900000-chr8-123070000-123080000
chr8	122930000	122940000	chr8	123030000	123040000	LACZ-5940	0	0	0	chr8-122930000-122940000-chr8-123030000-123040000
chr8	124260000	124270000	chr8	124310000	124320000	LACZ-5941	0	0	0	chr8-124260000-124270000-chr8-124310000-124320000
chr8	124230000	124240000	chr8	124290000	124300000	LACZ-5942	0	0	0	chr8-124230000-124240000-chr8-124290000-124300000
chr8	124230000	124240000	chr8	124260000	124270000	LACZ-5943	0	0	0	chr8-124230000-124240000-chr8-124260000-124270000
chr8	124260000	124270000	chr8	124280000	124290000	LACZ-5944	0	0	0	chr8-124260000-124270000-chr8-124280000-124290000
chr8	124250000	124260000	chr8	124340000	124350000	LACZ-5945	0	1	1	chr8-124250000-124260000-chr8-124340000-124350000
chr8	121110000	121120000	chr8	121510000	121520000	LACZ-5946	1	1	2	chr8-121110000-121120000-chr8-121510000-121520000
chr8	121100000	121110000	chr8	121540000	121550000	LACZ-5947	1	1	2	chr8-121100000-121110000-chr8-121540000-121550000
chr8	121080000	121090000	chr8	121510000	121520000	LACZ-5948	0	1	1	chr8-121080000-121090000-chr8-121510000-121520000
chr8	11270000	11280000	chr8	11290000	11300000	LACZ-5949	0	0	0	chr8-11270000-11280000-chr8-11290000-11300000
chr8	11290000	11300000	chr8	11320000	11330000	LACZ-5950	0	0	0	chr8-11290000-11300000-chr8-11320000-11330000
chr8	11260000	11270000	chr8	11340000	11350000	LACZ-5951	0	0	0	chr8-11260000-11270000-chr8-11340000-11350000
chr8	11240000	11250000	chr8	11290000	11300000	LACZ-5952	0	0	0	chr8-11240000-11250000-chr8-11290000-11300000
chr8	33900000	33910000	chr8	33920000	33930000	LACZ-5953	1	0	1	chr8-33900000-33910000-chr8-33920000-33930000
chr8	33830000	33840000	chr8	33910000	33920000	LACZ-5954	0	0	0	chr8-33830000-33840000-chr8-33910000-33920000
chr8	33870000	33880000	chr8	33910000	33920000	LACZ-5955	1	0	1	chr8-33870000-33880000-chr8-33910000-33920000
chr8	122620000	122630000	chr8	122820000	122830000	LACZ-5956	0	0	0	chr8-122620000-122630000-chr8-122820000-122830000
chr8	122590000	122600000	chr8	122830000	122840000	LACZ-5957	0	1	1	chr8-122590000-122600000-chr8-122830000-122840000
chr8	110640000	110650000	chr8	110730000	110740000	LACZ-5958	1	0	1	chr8-110640000-110650000-chr8-110730000-110740000
chr8	110680000	110690000	chr8	110700000	110710000	LACZ-5959	0	0	0	chr8-110680000-110690000-chr8-110700000-110710000
chr8	110650000	110660000	chr8	110700000	110710000	LACZ-5960	0	0	0	chr8-110650000-110660000-chr8-110700000-110710000
chr8	124050000	124060000	chr8	124350000	124360000	LACZ-5961	1	1	2	chr8-124050000-124060000-chr8-124350000-124360000
chr8	124040000	124050000	chr8	124320000	124330000	LACZ-5962	0	0	0	chr8-124040000-124050000-chr8-124320000-124330000
chr8	120680000	120690000	chr8	120790000	120800000	LACZ-5963	0	1	1	chr8-120680000-120690000-chr8-120790000-120800000
chr8	71560000	71570000	chr8	71590000	71600000	LACZ-5964	1	1	2	chr8-71560000-71570000-chr8-71590000-71600000
chr8	71550000	71560000	chr8	71630000	71640000	LACZ-5965	0	0	0	chr8-71550000-71560000-chr8-71630000-71640000
chr8	72460000	72470000	chr8	72540000	72550000	LACZ-5966	0	0	0	chr8-72460000-72470000-chr8-72540000-72550000
chr8	126490000	126500000	chr8	126580000	126590000	LACZ-5967	1	0	1	chr8-126490000-126500000-chr8-126580000-126590000
chr8	126500000	126510000	chr8	126550000	126560000	LACZ-5968	0	0	0	chr8-126500000-126510000-chr8-126550000-126560000
chr8	126530000	126540000	chr8	126560000	126570000	LACZ-5969	0	0	0	chr8-126530000-126540000-chr8-126560000-126570000
chr8	119940000	119950000	chr8	120080000	120090000	LACZ-5970	1	0	1	chr8-119940000-119950000-chr8-120080000-120090000
chr8	119940000	119950000	chr8	120050000	120060000	LACZ-5971	1	0	1	chr8-119940000-119950000-chr8-120050000-120060000
chr8	120820000	120830000	chr8	121090000	121100000	LACZ-5972	1	1	2	chr8-120820000-120830000-chr8-121090000-121100000
chr8	70630000	70640000	chr8	70650000	70660000	LACZ-5973	1	1	2	chr8-70630000-70640000-chr8-70650000-70660000
chr8	70600000	70610000	chr8	70640000	70650000	LACZ-5974	0	0	0	chr8-70600000-70610000-chr8-70640000-70650000
chr8	71270000	71280000	chr8	71290000	71300000	LACZ-5975	0	0	0	chr8-71270000-71280000-chr8-71290000-71300000
chr8	71270000	71280000	chr8	71350000	71360000	LACZ-5976	0	0	0	chr8-71270000-71280000-chr8-71350000-71360000
chr8	70190000	70200000	chr8	70220000	70230000	LACZ-5977	0	1	1	chr8-70190000-70200000-chr8-70220000-70230000
chr8	70160000	70170000	chr8	70210000	70220000	LACZ-5978	0	0	0	chr8-70160000-70170000-chr8-70210000-70220000
chr8	72260000	72270000	chr8	72330000	72340000	LACZ-5979	1	0	1	chr8-72260000-72270000-chr8-72330000-72340000
chr8	124610000	124620000	chr8	124680000	124690000	LACZ-5980	1	0	1	chr8-124610000-124620000-chr8-124680000-124690000
chr8	124630000	124640000	chr8	124650000	124660000	LACZ-5981	0	0	0	chr8-124630000-124640000-chr8-124650000-124660000
chr8	106710000	106720000	chr8	106890000	106900000	LACZ-5982	1	0	1	chr8-106710000-106720000-chr8-106890000-106900000
chr8	95340000	95350000	chr8	95430000	95440000	LACZ-5983	1	1	2	chr8-95340000-95350000-chr8-95430000-95440000
chr8	111560000	111570000	chr8	111620000	111630000	LACZ-5984	1	0	1	chr8-111560000-111570000-chr8-111620000-111630000
chr8	122500000	122510000	chr8	122540000	122550000	LACZ-5985	1	0	1	chr8-122500000-122510000-chr8-122540000-122550000
chr8	122510000	122520000	chr8	122570000	122580000	LACZ-5986	0	0	0	chr8-122510000-122520000-chr8-122570000-122580000
chr8	80790000	80800000	chr8	80870000	80880000	LACZ-5987	1	0	1	chr8-80790000-80800000-chr8-80870000-80880000
chr8	80820000	80830000	chr8	80870000	80880000	LACZ-5988	0	0	0	chr8-80820000-80830000-chr8-80870000-80880000
chr8	80850000	80860000	chr8	80870000	80880000	LACZ-5989	0	0	0	chr8-80850000-80860000-chr8-80870000-80880000
chr8	117220000	117230000	chr8	117470000	117480000	LACZ-5990	1	1	2	chr8-117220000-117230000-chr8-117470000-117480000
chr8	71490000	71500000	chr8	71520000	71530000	LACZ-5991	1	1	2	chr8-71490000-71500000-chr8-71520000-71530000
chr8	121110000	121120000	chr8	121390000	121400000	LACZ-5992	1	1	2	chr8-121110000-121120000-chr8-121390000-121400000
chr8	22460000	22470000	chr8	22530000	22540000	LACZ-5993	1	1	2	chr8-22460000-22470000-chr8-22530000-22540000
chr8	22500000	22510000	chr8	22530000	22540000	LACZ-5994	0	1	1	chr8-22500000-22510000-chr8-22530000-22540000
chr8	92820000	92830000	chr8	92990000	93000000	LACZ-5995	0	1	1	chr8-92820000-92830000-chr8-92990000-93000000
chr8	114070000	114080000	chr8	114360000	114370000	LACZ-5996	0	1	1	chr8-114070000-114080000-chr8-114360000-114370000
chr8	122150000	122160000	chr8	122230000	122240000	LACZ-5997	0	0	0	chr8-122150000-122160000-chr8-122230000-122240000
chr8	84230000	84240000	chr8	84250000	84260000	LACZ-5998	0	0	0	chr8-84230000-84240000-chr8-84250000-84260000
chr8	122670000	122680000	chr8	122830000	122840000	LACZ-5999	0	1	1	chr8-122670000-122680000-chr8-122830000-122840000
chr8	122670000	122680000	chr8	122800000	122810000	LACZ-6000	0	0	0	chr8-122670000-122680000-chr8-122800000-122810000
chr8	122850000	122860000	chr8	123120000	123130000	LACZ-6001	0	0	0	chr8-122850000-122860000-chr8-123120000-123130000
chr8	122880000	122890000	chr8	123120000	123130000	LACZ-6002	0	0	0	chr8-122880000-122890000-chr8-123120000-123130000
chr8	122630000	122640000	chr8	122670000	122680000	LACZ-6003	0	0	0	chr8-122630000-122640000-chr8-122670000-122680000
chr8	11990000	12000000	chr8	12560000	12570000	LACZ-6004	1	1	2	chr8-11990000-12000000-chr8-12560000-12570000
chr8	84360000	84370000	chr8	84550000	84560000	LACZ-6005	1	1	2	chr8-84360000-84370000-chr8-84550000-84560000
chr8	121540000	121550000	chr8	121590000	121600000	LACZ-6006	1	1	2	chr8-121540000-121550000-chr8-121590000-121600000
chr8	70720000	70730000	chr8	70770000	70780000	LACZ-6007	1	0	1	chr8-70720000-70730000-chr8-70770000-70780000
chr8	95100000	95110000	chr8	95200000	95210000	LACZ-6008	0	1	1	chr8-95100000-95110000-chr8-95200000-95210000
chr8	33790000	33800000	chr8	33850000	33860000	LACZ-6009	0	1	1	chr8-33790000-33800000-chr8-33850000-33860000
chr8	125360000	125370000	chr8	125380000	125390000	LACZ-6010	0	1	1	chr8-125360000-125370000-chr8-125380000-125390000
chr8	70380000	70390000	chr8	70500000	70510000	LACZ-6011	1	0	1	chr8-70380000-70390000-chr8-70500000-70510000
chr8	120830000	120840000	chr8	121020000	121030000	LACZ-6012	0	0	0	chr8-120830000-120840000-chr8-121020000-121030000
chr8	105840000	105850000	chr8	105920000	105930000	LACZ-6013	0	0	0	chr8-105840000-105850000-chr8-105920000-105930000
chr8	122270000	122280000	chr8	122330000	122340000	LACZ-6014	1	1	2	chr8-122270000-122280000-chr8-122330000-122340000
chr8	120290000	120300000	chr8	120550000	120560000	LACZ-6015	0	0	0	chr8-120290000-120300000-chr8-120550000-120560000
chr8	40990000	41000000	chr8	41040000	41050000	LACZ-6016	1	1	2	chr8-40990000-41000000-chr8-41040000-41050000
chr8	120230000	120240000	chr8	120270000	120280000	LACZ-6017	0	0	0	chr8-120230000-120240000-chr8-120270000-120280000
chr8	72180000	72190000	chr8	72210000	72220000	LACZ-6018	0	0	0	chr8-72180000-72190000-chr8-72210000-72220000
chr8	13470000	13480000	chr8	13510000	13520000	LACZ-6019	0	0	0	chr8-13470000-13480000-chr8-13510000-13520000
chr8	107460000	107470000	chr8	107560000	107570000	LACZ-6020	0	0	0	chr8-107460000-107470000-chr8-107560000-107570000
chr8	125480000	125490000	chr8	125540000	125550000	LACZ-6021	0	1	1	chr8-125480000-125490000-chr8-125540000-125550000
chr8	71560000	71570000	chr8	71660000	71670000	LACZ-6022	1	1	2	chr8-71560000-71570000-chr8-71660000-71670000
chr8	124720000	124730000	chr8	124820000	124830000	LACZ-6023	0	1	1	chr8-124720000-124730000-chr8-124820000-124830000
chr8	124750000	124760000	chr8	124800000	124810000	LACZ-6024	0	0	0	chr8-124750000-124760000-chr8-124800000-124810000
chr8	33930000	33940000	chr8	34060000	34070000	LACZ-6025	1	1	2	chr8-33930000-33940000-chr8-34060000-34070000
chr8	70100000	70110000	chr8	70160000	70170000	LACZ-6026	1	0	1	chr8-70100000-70110000-chr8-70160000-70170000
chr8	70130000	70140000	chr8	70150000	70160000	LACZ-6027	0	0	0	chr8-70130000-70140000-chr8-70150000-70160000
chr8	126490000	126500000	chr8	126910000	126920000	LACZ-6028	1	1	2	chr8-126490000-126500000-chr8-126910000-126920000
chr8	25270000	25280000	chr8	25570000	25580000	LACZ-6029	1	1	2	chr8-25270000-25280000-chr8-25570000-25580000
chr8	105860000	105870000	chr8	105880000	105890000	LACZ-6030	0	0	0	chr8-105860000-105870000-chr8-105880000-105890000
chr8	91800000	91810000	chr8	92350000	92360000	LACZ-6031	0	0	0	chr8-91800000-91810000-chr8-92350000-92360000
chr8	120180000	120190000	chr8	120330000	120340000	LACZ-6032	0	0	0	chr8-120180000-120190000-chr8-120330000-120340000
chr8	3200000	3210000	chr8	3250000	3260000	LACZ-6033	0	1	1	chr8-3200000-3210000-chr8-3250000-3260000
chr8	122580000	122590000	chr8	122810000	122820000	LACZ-6034	0	0	0	chr8-122580000-122590000-chr8-122810000-122820000
chr8	22430000	22440000	chr8	22570000	22580000	LACZ-6035	1	1	2	chr8-22430000-22440000-chr8-22570000-22580000
chr8	94740000	94750000	chr8	94800000	94810000	LACZ-6036	0	0	0	chr8-94740000-94750000-chr8-94800000-94810000
chr8	12970000	12980000	chr8	13070000	13080000	LACZ-6037	1	0	1	chr8-12970000-12980000-chr8-13070000-13080000
chr8	77410000	77420000	chr8	77500000	77510000	LACZ-6038	1	0	1	chr8-77410000-77420000-chr8-77500000-77510000
chr8	84180000	84190000	chr8	84210000	84220000	LACZ-6039	1	1	2	chr8-84180000-84190000-chr8-84210000-84220000
chr8	125180000	125190000	chr8	125290000	125300000	LACZ-6040	1	0	1	chr8-125180000-125190000-chr8-125290000-125300000
chr8	40960000	40970000	chr8	41010000	41020000	LACZ-6041	1	1	2	chr8-40960000-40970000-chr8-41010000-41020000
chr8	13550000	13560000	chr8	13720000	13730000	LACZ-6042	1	1	2	chr8-13550000-13560000-chr8-13720000-13730000
chr8	106430000	106440000	chr8	106640000	106650000	LACZ-6043	1	1	2	chr8-106430000-106440000-chr8-106640000-106650000
chr8	94330000	94340000	chr8	94480000	94490000	LACZ-6044	1	1	2	chr8-94330000-94340000-chr8-94480000-94490000
chr8	121160000	121170000	chr8	121240000	121250000	LACZ-6045	0	0	0	chr8-121160000-121170000-chr8-121240000-121250000
chr8	94340000	94350000	chr8	94390000	94400000	LACZ-6046	1	1	2	chr8-94340000-94350000-chr8-94390000-94400000
chr8	12750000	12760000	chr8	12780000	12790000	LACZ-6047	0	0	0	chr8-12750000-12760000-chr8-12780000-12790000
chr8	122680000	122690000	chr8	122780000	122790000	LACZ-6048	0	0	0	chr8-122680000-122690000-chr8-122780000-122790000
chr8	111710000	111720000	chr8	111820000	111830000	LACZ-6049	0	1	1	chr8-111710000-111720000-chr8-111820000-111830000
chr8	95600000	95610000	chr8	95690000	95700000	LACZ-6050	1	1	2	chr8-95600000-95610000-chr8-95690000-95700000
chr8	120180000	120190000	chr8	120270000	120280000	LACZ-6051	0	0	0	chr8-120180000-120190000-chr8-120270000-120280000
chr8	84290000	84300000	chr8	84350000	84360000	LACZ-6052	1	1	2	chr8-84290000-84300000-chr8-84350000-84360000
chr8	123650000	123660000	chr8	123770000	123780000	LACZ-6053	0	0	0	chr8-123650000-123660000-chr8-123770000-123780000
chr8	110010000	110020000	chr8	110070000	110080000	LACZ-6054	1	1	2	chr8-110010000-110020000-chr8-110070000-110080000
chr8	121980000	121990000	chr8	122260000	122270000	LACZ-6055	0	0	0	chr8-121980000-121990000-chr8-122260000-122270000
chr8	11450000	11460000	chr8	11480000	11490000	LACZ-6056	1	1	2	chr8-11450000-11460000-chr8-11480000-11490000
chr8	120370000	120380000	chr8	120410000	120420000	LACZ-6057	0	0	0	chr8-120370000-120380000-chr8-120410000-120420000
chr8	84060000	84070000	chr8	84100000	84110000	LACZ-6058	0	0	0	chr8-84060000-84070000-chr8-84100000-84110000
chr8	122220000	122230000	chr8	122260000	122270000	LACZ-6059	0	0	0	chr8-122220000-122230000-chr8-122260000-122270000
chr8	47010000	47020000	chr8	47370000	47380000	LACZ-6060	1	1	2	chr8-47010000-47020000-chr8-47370000-47380000
chr8	124230000	124240000	chr8	124320000	124330000	LACZ-6061	0	0	0	chr8-124230000-124240000-chr8-124320000-124330000
chr8	70280000	70290000	chr8	70480000	70490000	LACZ-6062	0	0	0	chr8-70280000-70290000-chr8-70480000-70490000
chr8	26690000	26700000	chr8	26960000	26970000	LACZ-6063	0	0	0	chr8-26690000-26700000-chr8-26960000-26970000
chr8	70360000	70370000	chr8	70490000	70500000	LACZ-6064	0	0	0	chr8-70360000-70370000-chr8-70490000-70500000
chr8	122130000	122140000	chr8	122250000	122260000	LACZ-6065	1	0	1	chr8-122130000-122140000-chr8-122250000-122260000
chr8	121610000	121620000	chr8	121640000	121650000	LACZ-6066	0	0	0	chr8-121610000-121620000-chr8-121640000-121650000
chr8	124080000	124090000	chr8	124110000	124120000	LACZ-6067	0	0	0	chr8-124080000-124090000-chr8-124110000-124120000
chr8	126750000	126760000	chr8	126790000	126800000	LACZ-6068	0	0	0	chr8-126750000-126760000-chr8-126790000-126800000
chr8	121230000	121240000	chr8	121490000	121500000	LACZ-6069	0	0	0	chr8-121230000-121240000-chr8-121490000-121500000
chr8	84360000	84370000	chr8	84510000	84520000	LACZ-6070	1	0	1	chr8-84360000-84370000-chr8-84510000-84520000
chr8	124080000	124090000	chr8	124340000	124350000	LACZ-6071	0	1	1	chr8-124080000-124090000-chr8-124340000-124350000
chr8	122030000	122040000	chr8	122220000	122230000	LACZ-6072	0	0	0	chr8-122030000-122040000-chr8-122220000-122230000
chr8	122120000	122130000	chr8	122190000	122200000	LACZ-6073	0	0	0	chr8-122120000-122130000-chr8-122190000-122200000
chr8	68900000	68910000	chr8	68980000	68990000	LACZ-6074	1	1	2	chr8-68900000-68910000-chr8-68980000-68990000
chr8	94870000	94880000	chr8	94910000	94920000	LACZ-6075	1	0	1	chr8-94870000-94880000-chr8-94910000-94920000
chr8	33840000	33850000	chr8	34060000	34070000	LACZ-6076	1	1	2	chr8-33840000-33850000-chr8-34060000-34070000
chr8	126800000	126810000	chr8	126820000	126830000	LACZ-6077	0	0	0	chr8-126800000-126810000-chr8-126820000-126830000
chr8	24410000	24420000	chr8	24520000	24530000	LACZ-6078	0	1	1	chr8-24410000-24420000-chr8-24520000-24530000
chr8	121200000	121210000	chr8	121500000	121510000	LACZ-6079	0	0	0	chr8-121200000-121210000-chr8-121500000-121510000
chr8	125510000	125520000	chr8	125560000	125570000	LACZ-6080	1	0	1	chr8-125510000-125520000-chr8-125560000-125570000
chr8	122680000	122690000	chr8	122720000	122730000	LACZ-6081	0	0	0	chr8-122680000-122690000-chr8-122720000-122730000
chr8	22430000	22440000	chr8	22540000	22550000	LACZ-6082	1	0	1	chr8-22430000-22440000-chr8-22540000-22550000
chr8	121960000	121970000	chr8	122360000	122370000	LACZ-6083	0	1	1	chr8-121960000-121970000-chr8-122360000-122370000
chr8	123120000	123130000	chr8	123180000	123190000	LACZ-6084	0	0	0	chr8-123120000-123130000-chr8-123180000-123190000
chr8	120340000	120350000	chr8	120530000	120540000	LACZ-6085	0	1	1	chr8-120340000-120350000-chr8-120530000-120540000
chr8	35600000	35610000	chr8	35650000	35660000	LACZ-6086	0	1	1	chr8-35600000-35610000-chr8-35650000-35660000
chr8	120280000	120290000	chr8	120310000	120320000	LACZ-6087	1	1	2	chr8-120280000-120290000-chr8-120310000-120320000
chr8	120450000	120460000	chr8	120510000	120520000	LACZ-6088	0	0	0	chr8-120450000-120460000-chr8-120510000-120520000
chr8	69910000	69920000	chr8	69990000	70000000	LACZ-6089	1	0	1	chr8-69910000-69920000-chr8-69990000-70000000
chr8	119990000	120000000	chr8	120060000	120070000	LACZ-6090	0	0	0	chr8-119990000-120000000-chr8-120060000-120070000
chr8	45820000	45830000	chr8	45930000	45940000	LACZ-6091	0	1	1	chr8-45820000-45830000-chr8-45930000-45940000
chr8	125200000	125210000	chr8	125260000	125270000	LACZ-6092	0	0	0	chr8-125200000-125210000-chr8-125260000-125270000
chr8	122190000	122200000	chr8	122260000	122270000	LACZ-6093	0	0	0	chr8-122190000-122200000-chr8-122260000-122270000
chr8	70410000	70420000	chr8	70490000	70500000	LACZ-6094	0	0	0	chr8-70410000-70420000-chr8-70490000-70500000
chr8	121130000	121140000	chr8	121480000	121490000	LACZ-6095	0	0	0	chr8-121130000-121140000-chr8-121480000-121490000
chr8	104140000	104150000	chr8	104210000	104220000	LACZ-6096	1	1	2	chr8-104140000-104150000-chr8-104210000-104220000
chr8	13450000	13460000	chr8	13540000	13550000	LACZ-6097	1	1	2	chr8-13450000-13460000-chr8-13540000-13550000
chr8	89850000	89860000	chr8	90780000	90790000	LACZ-6098	1	0	1	chr8-89850000-89860000-chr8-90780000-90790000
chr8	87220000	87230000	chr8	87520000	87530000	LACZ-6099	0	0	0	chr8-87220000-87230000-chr8-87520000-87530000
chr8	77440000	77450000	chr8	77510000	77520000	LACZ-6100	0	0	0	chr8-77440000-77450000-chr8-77510000-77520000
chr8	126490000	126500000	chr8	126840000	126850000	LACZ-6101	1	1	2	chr8-126490000-126500000-chr8-126840000-126850000
chr8	125620000	125630000	chr8	125710000	125720000	LACZ-6102	0	1	1	chr8-125620000-125630000-chr8-125710000-125720000
chr8	22030000	22040000	chr8	22050000	22060000	LACZ-6103	0	0	0	chr8-22030000-22040000-chr8-22050000-22060000
chr8	47860000	47870000	chr8	48010000	48020000	LACZ-6104	1	1	2	chr8-47860000-47870000-chr8-48010000-48020000
chr8	33810000	33820000	chr8	33870000	33880000	LACZ-6105	0	1	1	chr8-33810000-33820000-chr8-33870000-33880000
chr8	120040000	120050000	chr8	120070000	120080000	LACZ-6106	0	1	1	chr8-120040000-120050000-chr8-120070000-120080000
chr8	120950000	120960000	chr8	121480000	121490000	LACZ-6107	0	0	0	chr8-120950000-120960000-chr8-121480000-121490000
chr8	85360000	85370000	chr8	85390000	85400000	LACZ-6108	0	1	1	chr8-85360000-85370000-chr8-85390000-85400000
chr8	44960000	44970000	chr8	44980000	44990000	LACZ-6109	0	1	1	chr8-44960000-44970000-chr8-44980000-44990000
chr8	85040000	85050000	chr8	85060000	85070000	LACZ-6110	0	0	0	chr8-85040000-85050000-chr8-85060000-85070000
chr8	104370000	104380000	chr8	104390000	104400000	LACZ-6111	0	0	0	chr8-104370000-104380000-chr8-104390000-104400000
chr8	121150000	121160000	chr8	121340000	121350000	LACZ-6112	0	0	0	chr8-121150000-121160000-chr8-121340000-121350000
chr8	121280000	121290000	chr8	121340000	121350000	LACZ-6113	0	0	0	chr8-121280000-121290000-chr8-121340000-121350000
chr8	125220000	125230000	chr8	125250000	125260000	LACZ-6114	0	0	0	chr8-125220000-125230000-chr8-125250000-125260000
chr8	69950000	69960000	chr8	70020000	70030000	LACZ-6115	0	0	0	chr8-69950000-69960000-chr8-70020000-70030000
chr8	12730000	12740000	chr8	12800000	12810000	LACZ-6116	0	0	0	chr8-12730000-12740000-chr8-12800000-12810000
chr8	22440000	22450000	chr8	22600000	22610000	LACZ-6117	0	0	0	chr8-22440000-22450000-chr8-22600000-22610000
chr8	13560000	13570000	chr8	13680000	13690000	LACZ-6118	0	0	0	chr8-13560000-13570000-chr8-13680000-13690000
chr8	33790000	33800000	chr8	34070000	34080000	LACZ-6119	0	0	0	chr8-33790000-33800000-chr8-34070000-34080000
chr8	12040000	12050000	chr8	12140000	12150000	LACZ-6120	0	0	0	chr8-12040000-12050000-chr8-12140000-12150000
chr8	13450000	13460000	chr8	13700000	13710000	LACZ-6121	1	0	1	chr8-13450000-13460000-chr8-13700000-13710000
chr8	72180000	72190000	chr8	72240000	72250000	LACZ-6122	0	0	0	chr8-72180000-72190000-chr8-72240000-72250000
chr8	10430000	10440000	chr8	11180000	11190000	LACZ-6123	1	1	2	chr8-10430000-10440000-chr8-11180000-11190000
chr8	83720000	83730000	chr8	83890000	83900000	LACZ-6124	0	1	1	chr8-83720000-83730000-chr8-83890000-83900000
chr8	125230000	125240000	chr8	125460000	125470000	LACZ-6125	0	0	0	chr8-125230000-125240000-chr8-125460000-125470000
chr8	122170000	122180000	chr8	122260000	122270000	LACZ-6126	0	0	0	chr8-122170000-122180000-chr8-122260000-122270000
chr8	23060000	23070000	chr8	23110000	23120000	LACZ-6127	0	0	0	chr8-23060000-23070000-chr8-23110000-23120000
chr8	12030000	12040000	chr8	12550000	12560000	LACZ-6128	0	0	0	chr8-12030000-12040000-chr8-12550000-12560000
chr8	13590000	13600000	chr8	13700000	13710000	LACZ-6129	0	0	0	chr8-13590000-13600000-chr8-13700000-13710000
chr8	120280000	120290000	chr8	120370000	120380000	LACZ-6130	1	0	1	chr8-120280000-120290000-chr8-120370000-120380000
chr8	120280000	120290000	chr8	120400000	120410000	LACZ-6131	1	0	1	chr8-120280000-120290000-chr8-120400000-120410000
chr8	94980000	94990000	chr8	95000000	95010000	LACZ-6132	0	1	1	chr8-94980000-94990000-chr8-95000000-95010000
chr8	46210000	46220000	chr8	46490000	46500000	LACZ-6133	0	0	0	chr8-46210000-46220000-chr8-46490000-46500000
chr8	111680000	111690000	chr8	111820000	111830000	LACZ-6134	0	1	1	chr8-111680000-111690000-chr8-111820000-111830000
chr8	116940000	116950000	chr8	116960000	116970000	LACZ-6135	0	0	0	chr8-116940000-116950000-chr8-116960000-116970000
chr8	14340000	14350000	chr8	14830000	14840000	LACZ-6136	0	0	0	chr8-14340000-14350000-chr8-14830000-14840000
chr8	126360000	126370000	chr8	126390000	126400000	LACZ-6137	0	1	1	chr8-126360000-126370000-chr8-126390000-126400000
chr8	94700000	94710000	chr8	94810000	94820000	LACZ-6138	1	1	2	chr8-94700000-94710000-chr8-94810000-94820000
chr8	125240000	125250000	chr8	125280000	125290000	LACZ-6139	0	0	0	chr8-125240000-125250000-chr8-125280000-125290000
chr8	120810000	120820000	chr8	121040000	121050000	LACZ-6140	0	0	0	chr8-120810000-120820000-chr8-121040000-121050000
chr8	14990000	15000000	chr8	15040000	15050000	LACZ-6141	0	1	1	chr8-14990000-15000000-chr8-15040000-15050000
chr8	75130000	75140000	chr8	75210000	75220000	LACZ-6142	1	1	2	chr8-75130000-75140000-chr8-75210000-75220000
chr8	72270000	72280000	chr8	72290000	72300000	LACZ-6143	0	0	0	chr8-72270000-72280000-chr8-72290000-72300000
chr8	122860000	122870000	chr8	123180000	123190000	LACZ-6144	0	0	0	chr8-122860000-122870000-chr8-123180000-123190000
chr8	70330000	70340000	chr8	70520000	70530000	LACZ-6145	0	0	0	chr8-70330000-70340000-chr8-70520000-70530000
chr8	13500000	13510000	chr8	13530000	13540000	LACZ-6146	0	0	0	chr8-13500000-13510000-chr8-13530000-13540000
chr8	122470000	122480000	chr8	122570000	122580000	LACZ-6147	0	0	0	chr8-122470000-122480000-chr8-122570000-122580000
chr8	111500000	111510000	chr8	111630000	111640000	LACZ-6148	0	0	0	chr8-111500000-111510000-chr8-111630000-111640000
chr8	121970000	121980000	chr8	122340000	122350000	LACZ-6149	1	0	1	chr8-121970000-121980000-chr8-122340000-122350000
chr8	121390000	121400000	chr8	121510000	121520000	LACZ-6150	1	1	2	chr8-121390000-121400000-chr8-121510000-121520000
chr8	123320000	123330000	chr8	123360000	123370000	LACZ-6151	1	0	1	chr8-123320000-123330000-chr8-123360000-123370000
chr8	117380000	117390000	chr8	117450000	117460000	LACZ-6152	1	0	1	chr8-117380000-117390000-chr8-117450000-117460000
chr8	119680000	119690000	chr8	119780000	119790000	LACZ-6153	1	1	2	chr8-119680000-119690000-chr8-119780000-119790000
chr8	40960000	40970000	chr8	41040000	41050000	LACZ-6154	1	1	2	chr8-40960000-40970000-chr8-41040000-41050000
chr8	107480000	107490000	chr8	107520000	107530000	LACZ-6155	0	0	0	chr8-107480000-107490000-chr8-107520000-107530000
chr8	120390000	120400000	chr8	120450000	120460000	LACZ-6156	0	0	0	chr8-120390000-120400000-chr8-120450000-120460000
chr8	120820000	120830000	chr8	121510000	121520000	LACZ-6157	1	1	2	chr8-120820000-120830000-chr8-121510000-121520000
chr8	11960000	11970000	chr8	12550000	12560000	LACZ-6158	0	0	0	chr8-11960000-11970000-chr8-12550000-12560000
chr8	119220000	119230000	chr8	119300000	119310000	LACZ-6159	1	0	1	chr8-119220000-119230000-chr8-119300000-119310000
chr8	47930000	47940000	chr8	47970000	47980000	LACZ-6160	1	0	1	chr8-47930000-47940000-chr8-47970000-47980000
chr8	121160000	121170000	chr8	121280000	121290000	LACZ-6161	0	0	0	chr8-121160000-121170000-chr8-121280000-121290000
chr8	105720000	105730000	chr8	105910000	105920000	LACZ-6162	0	0	0	chr8-105720000-105730000-chr8-105910000-105920000
chr8	119620000	119630000	chr8	119660000	119670000	LACZ-6163	0	0	0	chr8-119620000-119630000-chr8-119660000-119670000
chr8	22740000	22750000	chr8	22760000	22770000	LACZ-6164	0	0	0	chr8-22740000-22750000-chr8-22760000-22770000
chr8	4410000	4420000	chr8	4510000	4520000	LACZ-6165	1	1	2	chr8-4410000-4420000-chr8-4510000-4520000
chr8	120320000	120330000	chr8	120550000	120560000	LACZ-6166	0	0	0	chr8-120320000-120330000-chr8-120550000-120560000
chr8	72240000	72250000	chr8	72360000	72370000	LACZ-6167	0	1	1	chr8-72240000-72250000-chr8-72360000-72370000
chr8	120230000	120240000	chr8	120320000	120330000	LACZ-6168	0	0	0	chr8-120230000-120240000-chr8-120320000-120330000
chr8	75070000	75080000	chr8	75090000	75100000	LACZ-6169	1	0	1	chr8-75070000-75080000-chr8-75090000-75100000
chr8	95370000	95380000	chr8	95400000	95410000	LACZ-6170	0	0	0	chr8-95370000-95380000-chr8-95400000-95410000
chr8	35860000	35870000	chr8	36180000	36190000	LACZ-6171	1	1	2	chr8-35860000-35870000-chr8-36180000-36190000
chr8	84930000	84940000	chr8	84950000	84960000	LACZ-6172	0	1	1	chr8-84930000-84940000-chr8-84950000-84960000
chr8	118140000	118150000	chr8	118200000	118210000	LACZ-6173	0	0	0	chr8-118140000-118150000-chr8-118200000-118210000
chr8	120670000	120680000	chr8	121090000	121100000	LACZ-6174	1	1	2	chr8-120670000-120680000-chr8-121090000-121100000
chr8	19310000	19320000	chr8	19330000	19340000	LACZ-6175	0	1	1	chr8-19310000-19320000-chr8-19330000-19340000
chr8	8600000	8610000	chr8	8640000	8650000	LACZ-6176	0	1	1	chr8-8600000-8610000-chr8-8640000-8650000
chr8	69930000	69940000	chr8	70080000	70090000	LACZ-6177	0	0	0	chr8-69930000-69940000-chr8-70080000-70090000
chr8	122860000	122870000	chr8	123050000	123060000	LACZ-6178	0	0	0	chr8-122860000-122870000-chr8-123050000-123060000
chr8	120960000	120970000	chr8	121500000	121510000	LACZ-6179	0	0	0	chr8-120960000-120970000-chr8-121500000-121510000
chr8	69110000	69120000	chr8	69200000	69210000	LACZ-6180	1	1	2	chr8-69110000-69120000-chr8-69200000-69210000
chr8	11730000	11740000	chr8	11800000	11810000	LACZ-6181	0	0	0	chr8-11730000-11740000-chr8-11800000-11810000
chr8	126800000	126810000	chr8	126840000	126850000	LACZ-6182	0	1	1	chr8-126800000-126810000-chr8-126840000-126850000
chr8	70300000	70310000	chr8	70350000	70360000	LACZ-6183	0	0	0	chr8-70300000-70310000-chr8-70350000-70360000
chr8	119680000	119690000	chr8	119750000	119760000	LACZ-6184	1	0	1	chr8-119680000-119690000-chr8-119750000-119760000
chr8	123280000	123290000	chr8	123310000	123320000	LACZ-6185	0	0	0	chr8-123280000-123290000-chr8-123310000-123320000
chr8	119980000	119990000	chr8	120040000	120050000	LACZ-6186	0	0	0	chr8-119980000-119990000-chr8-120040000-120050000
chr8	124890000	124900000	chr8	124910000	124920000	LACZ-6187	0	0	0	chr8-124890000-124900000-chr8-124910000-124920000
chr8	14970000	14980000	chr8	15030000	15040000	LACZ-6188	0	0	0	chr8-14970000-14980000-chr8-15030000-15040000
chr8	83660000	83670000	chr8	83890000	83900000	LACZ-6189	0	1	1	chr8-83660000-83670000-chr8-83890000-83900000
chr8	120160000	120170000	chr8	120570000	120580000	LACZ-6190	0	0	0	chr8-120160000-120170000-chr8-120570000-120580000
chr8	47560000	47570000	chr8	47640000	47650000	LACZ-6191	0	0	0	chr8-47560000-47570000-chr8-47640000-47650000
chr8	122910000	122920000	chr8	122940000	122950000	LACZ-6192	0	0	0	chr8-122910000-122920000-chr8-122940000-122950000
chr8	10040000	10050000	chr8	10340000	10350000	LACZ-6193	1	0	1	chr8-10040000-10050000-chr8-10340000-10350000
chr8	125590000	125600000	chr8	125860000	125870000	LACZ-6194	0	0	0	chr8-125590000-125600000-chr8-125860000-125870000
chr8	122710000	122720000	chr8	123180000	123190000	LACZ-6195	0	0	0	chr8-122710000-122720000-chr8-123180000-123190000
chr8	9230000	9240000	chr8	9930000	9940000	LACZ-6196	1	1	2	chr8-9230000-9240000-chr8-9930000-9940000
chr8	125590000	125600000	chr8	125680000	125690000	LACZ-6197	0	0	0	chr8-125590000-125600000-chr8-125680000-125690000
chr8	110140000	110150000	chr8	110480000	110490000	LACZ-6198	1	0	1	chr8-110140000-110150000-chr8-110480000-110490000
chr8	71310000	71320000	chr8	71340000	71350000	LACZ-6199	0	0	0	chr8-71310000-71320000-chr8-71340000-71350000
chr8	83130000	83140000	chr8	83290000	83300000	LACZ-6200	0	0	0	chr8-83130000-83140000-chr8-83290000-83300000
chr8	84090000	84100000	chr8	84140000	84150000	LACZ-6201	0	0	0	chr8-84090000-84100000-chr8-84140000-84150000
chr8	26830000	26840000	chr8	26880000	26890000	LACZ-6202	0	0	0	chr8-26830000-26840000-chr8-26880000-26890000
chr8	122700000	122710000	chr8	122770000	122780000	LACZ-6203	0	0	0	chr8-122700000-122710000-chr8-122770000-122780000
chr8	112540000	112550000	chr8	112570000	112580000	LACZ-6204	0	0	0	chr8-112540000-112550000-chr8-112570000-112580000
chr8	124090000	124100000	chr8	124360000	124370000	LACZ-6205	0	1	1	chr8-124090000-124100000-chr8-124360000-124370000
chr8	71140000	71150000	chr8	71840000	71850000	LACZ-6206	0	0	0	chr8-71140000-71150000-chr8-71840000-71850000
chr8	120320000	120330000	chr8	120470000	120480000	LACZ-6207	0	0	0	chr8-120320000-120330000-chr8-120470000-120480000
chr8	124550000	124560000	chr8	124570000	124580000	LACZ-6208	0	1	1	chr8-124550000-124560000-chr8-124570000-124580000
chr8	105470000	105480000	chr8	105490000	105500000	LACZ-6209	0	0	0	chr8-105470000-105480000-chr8-105490000-105500000
chr8	12900000	12910000	chr8	13050000	13060000	LACZ-6210	0	0	0	chr8-12900000-12910000-chr8-13050000-13060000
chr8	122800000	122810000	chr8	123070000	123080000	LACZ-6211	0	0	0	chr8-122800000-122810000-chr8-123070000-123080000
chr8	121070000	121080000	chr8	121480000	121490000	LACZ-6212	0	0	0	chr8-121070000-121080000-chr8-121480000-121490000
chr8	121970000	121980000	chr8	122160000	122170000	LACZ-6213	1	0	1	chr8-121970000-121980000-chr8-122160000-122170000
chr8	125110000	125120000	chr8	125840000	125850000	LACZ-6214	1	0	1	chr8-125110000-125120000-chr8-125840000-125850000
chr8	95780000	95790000	chr8	95830000	95840000	LACZ-6215	1	1	2	chr8-95780000-95790000-chr8-95830000-95840000
chr8	120200000	120210000	chr8	120510000	120520000	LACZ-6216	0	0	0	chr8-120200000-120210000-chr8-120510000-120520000
chr8	124130000	124140000	chr8	124150000	124160000	LACZ-6217	0	0	0	chr8-124130000-124140000-chr8-124150000-124160000
chr8	46670000	46680000	chr8	46940000	46950000	LACZ-6218	1	0	1	chr8-46670000-46680000-chr8-46940000-46950000
chr8	126730000	126740000	chr8	126900000	126910000	LACZ-6219	1	0	1	chr8-126730000-126740000-chr8-126900000-126910000
chr8	25420000	25430000	chr8	25440000	25450000	LACZ-6220	0	0	0	chr8-25420000-25430000-chr8-25440000-25450000
chr8	121180000	121190000	chr8	121300000	121310000	LACZ-6221	0	0	0	chr8-121180000-121190000-chr8-121300000-121310000
chr8	126730000	126740000	chr8	126840000	126850000	LACZ-6222	1	1	2	chr8-126730000-126740000-chr8-126840000-126850000
chr8	25700000	25710000	chr8	25720000	25730000	LACZ-6223	0	0	0	chr8-25700000-25710000-chr8-25720000-25730000
chr8	14200000	14210000	chr8	14220000	14230000	LACZ-6224	0	0	0	chr8-14200000-14210000-chr8-14220000-14230000
chr8	122070000	122080000	chr8	122250000	122260000	LACZ-6225	0	0	0	chr8-122070000-122080000-chr8-122250000-122260000
chr8	107170000	107180000	chr8	107320000	107330000	LACZ-6226	0	1	1	chr8-107170000-107180000-chr8-107320000-107330000
chr8	14760000	14770000	chr8	14780000	14790000	LACZ-6227	0	0	0	chr8-14760000-14770000-chr8-14780000-14790000
chr8	71570000	71580000	chr8	71610000	71620000	LACZ-6228	0	0	0	chr8-71570000-71580000-chr8-71610000-71620000
chr8	123110000	123120000	chr8	123200000	123210000	LACZ-6229	1	1	2	chr8-123110000-123120000-chr8-123200000-123210000
chr8	125460000	125470000	chr8	125510000	125520000	LACZ-6230	0	1	1	chr8-125460000-125470000-chr8-125510000-125520000
chr8	122570000	122580000	chr8	122760000	122770000	LACZ-6231	0	0	0	chr8-122570000-122580000-chr8-122760000-122770000
chr8	90360000	90370000	chr8	90420000	90430000	LACZ-6232	0	0	0	chr8-90360000-90370000-chr8-90420000-90430000
chr8	70090000	70100000	chr8	70120000	70130000	LACZ-6233	0	1	1	chr8-70090000-70100000-chr8-70120000-70130000
chr8	41070000	41080000	chr8	41100000	41110000	LACZ-6234	0	0	0	chr8-41070000-41080000-chr8-41100000-41110000
chr8	26670000	26680000	chr8	26880000	26890000	LACZ-6235	0	0	0	chr8-26670000-26680000-chr8-26880000-26890000
chr8	121050000	121060000	chr8	121520000	121530000	LACZ-6236	0	0	0	chr8-121050000-121060000-chr8-121520000-121530000
chr8	57340000	57350000	chr8	57360000	57370000	LACZ-6237	0	0	0	chr8-57340000-57350000-chr8-57360000-57370000
chr8	23180000	23190000	chr8	23230000	23240000	LACZ-6238	1	1	2	chr8-23180000-23190000-chr8-23230000-23240000
chr8	103850000	103860000	chr8	103870000	103880000	LACZ-6239	1	0	1	chr8-103850000-103860000-chr8-103870000-103880000
chr8	84590000	84600000	chr8	84810000	84820000	LACZ-6240	1	1	2	chr8-84590000-84600000-chr8-84810000-84820000
chr8	34120000	34130000	chr8	34140000	34150000	LACZ-6241	0	0	0	chr8-34120000-34130000-chr8-34140000-34150000
chr8	121710000	121720000	chr8	121840000	121850000	LACZ-6242	0	1	1	chr8-121710000-121720000-chr8-121840000-121850000
chr8	86930000	86940000	chr8	87540000	87550000	LACZ-6243	1	0	1	chr8-86930000-86940000-chr8-87540000-87550000
chr8	11540000	11550000	chr8	11600000	11610000	LACZ-6244	0	1	1	chr8-11540000-11550000-chr8-11600000-11610000
chr8	122810000	122820000	chr8	123110000	123120000	LACZ-6245	0	1	1	chr8-122810000-122820000-chr8-123110000-123120000
chr8	26720000	26730000	chr8	26950000	26960000	LACZ-6246	0	0	0	chr8-26720000-26730000-chr8-26950000-26960000
chr8	126180000	126190000	chr8	126360000	126370000	LACZ-6247	0	0	0	chr8-126180000-126190000-chr8-126360000-126370000
chr8	117300000	117310000	chr8	117450000	117460000	LACZ-6248	0	0	0	chr8-117300000-117310000-chr8-117450000-117460000
chr8	123790000	123800000	chr8	123850000	123860000	LACZ-6249	1	0	1	chr8-123790000-123800000-chr8-123850000-123860000
chr8	121750000	121760000	chr8	121800000	121810000	LACZ-6250	1	0	1	chr8-121750000-121760000-chr8-121800000-121810000
chr8	11510000	11520000	chr8	11540000	11550000	LACZ-6251	0	0	0	chr8-11510000-11520000-chr8-11540000-11550000
chr8	69130000	69140000	chr8	69160000	69170000	LACZ-6252	0	0	0	chr8-69130000-69140000-chr8-69160000-69170000
chr8	33840000	33850000	chr8	33870000	33880000	LACZ-6253	1	1	2	chr8-33840000-33850000-chr8-33870000-33880000
chr8	13180000	13190000	chr8	13200000	13210000	LACZ-6254	0	1	1	chr8-13180000-13190000-chr8-13200000-13210000
chr8	11090000	11100000	chr8	11140000	11150000	LACZ-6255	0	0	0	chr8-11090000-11100000-chr8-11140000-11150000
chr8	94870000	94880000	chr8	95000000	95010000	LACZ-6256	1	1	2	chr8-94870000-94880000-chr8-95000000-95010000
chr8	120720000	120730000	chr8	120740000	120750000	LACZ-6257	0	0	0	chr8-120720000-120730000-chr8-120740000-120750000
chr8	109970000	109980000	chr8	110070000	110080000	LACZ-6258	1	1	2	chr8-109970000-109980000-chr8-110070000-110080000
chr8	122900000	122910000	chr8	122920000	122930000	LACZ-6259	1	0	1	chr8-122900000-122910000-chr8-122920000-122930000
chr8	118590000	118600000	chr8	118630000	118640000	LACZ-6260	0	0	0	chr8-118590000-118600000-chr8-118630000-118640000
chr8	121240000	121250000	chr8	121270000	121280000	LACZ-6261	0	0	0	chr8-121240000-121250000-chr8-121270000-121280000
chr8	128210000	128220000	chr8	128350000	128360000	LACZ-6262	1	0	1	chr8-128210000-128220000-chr8-128350000-128360000
chr8	121170000	121180000	chr8	121490000	121500000	LACZ-6263	0	0	0	chr8-121170000-121180000-chr8-121490000-121500000
chr8	124430000	124440000	chr8	124560000	124570000	LACZ-6264	0	0	0	chr8-124430000-124440000-chr8-124560000-124570000
chr8	15100000	15110000	chr8	15120000	15130000	LACZ-6265	0	1	1	chr8-15100000-15110000-chr8-15120000-15130000
chr8	122870000	122880000	chr8	123020000	123030000	LACZ-6266	0	0	0	chr8-122870000-122880000-chr8-123020000-123030000
chr8	122900000	122910000	chr8	122970000	122980000	LACZ-6267	1	0	1	chr8-122900000-122910000-chr8-122970000-122980000
chr8	10130000	10140000	chr8	10270000	10280000	LACZ-6268	0	0	0	chr8-10130000-10140000-chr8-10270000-10280000
chr8	3920000	3930000	chr8	3940000	3950000	LACZ-6269	0	0	0	chr8-3920000-3930000-chr8-3940000-3950000
chr8	24390000	24400000	chr8	24520000	24530000	LACZ-6270	1	1	2	chr8-24390000-24400000-chr8-24520000-24530000
chr8	13750000	13760000	chr8	13780000	13790000	LACZ-6271	1	0	1	chr8-13750000-13760000-chr8-13780000-13790000
chr8	106710000	106720000	chr8	106840000	106850000	LACZ-6272	1	0	1	chr8-106710000-106720000-chr8-106840000-106850000
chr8	125350000	125360000	chr8	125430000	125440000	LACZ-6273	0	0	0	chr8-125350000-125360000-chr8-125430000-125440000
chr8	47340000	47350000	chr8	47360000	47370000	LACZ-6274	0	1	1	chr8-47340000-47350000-chr8-47360000-47370000
chr8	26660000	26670000	chr8	26960000	26970000	LACZ-6275	0	0	0	chr8-26660000-26670000-chr8-26960000-26970000
chr8	125190000	125200000	chr8	125320000	125330000	LACZ-6276	0	0	0	chr8-125190000-125200000-chr8-125320000-125330000
chr8	84370000	84380000	chr8	84450000	84460000	LACZ-6277	0	0	0	chr8-84370000-84380000-chr8-84450000-84460000
chr8	117410000	117420000	chr8	117450000	117460000	LACZ-6278	0	0	0	chr8-117410000-117420000-chr8-117450000-117460000
chr8	120350000	120360000	chr8	120470000	120480000	LACZ-6279	0	0	0	chr8-120350000-120360000-chr8-120470000-120480000
chr8	120790000	120800000	chr8	121080000	121090000	LACZ-6280	1	0	1	chr8-120790000-120800000-chr8-121080000-121090000
chr8	26270000	26280000	chr8	26290000	26300000	LACZ-6281	0	0	0	chr8-26270000-26280000-chr8-26290000-26300000
chr8	26380000	26390000	chr8	27020000	27030000	LACZ-6282	1	0	1	chr8-26380000-26390000-chr8-27020000-27030000
chr8	13550000	13560000	chr8	13750000	13760000	LACZ-6283	1	1	2	chr8-13550000-13560000-chr8-13750000-13760000
chr8	22800000	22810000	chr8	22890000	22900000	LACZ-6284	1	1	2	chr8-22800000-22810000-chr8-22890000-22900000
chr8	126570000	126580000	chr8	126840000	126850000	LACZ-6285	0	1	1	chr8-126570000-126580000-chr8-126840000-126850000
chr8	94430000	94440000	chr8	94470000	94480000	LACZ-6286	0	0	0	chr8-94430000-94440000-chr8-94470000-94480000
chr8	125210000	125220000	chr8	125230000	125240000	LACZ-6287	0	0	0	chr8-125210000-125220000-chr8-125230000-125240000
chr8	70470000	70480000	chr8	70500000	70510000	LACZ-6288	0	0	0	chr8-70470000-70480000-chr8-70500000-70510000
chr8	11950000	11960000	chr8	12600000	12610000	LACZ-6289	1	1	2	chr8-11950000-11960000-chr8-12600000-12610000
chr8	91790000	91800000	chr8	91950000	91960000	LACZ-6290	0	0	0	chr8-91790000-91800000-chr8-91950000-91960000
chr8	79350000	79360000	chr8	79370000	79380000	LACZ-6291	0	0	0	chr8-79350000-79360000-chr8-79370000-79380000
chr8	70380000	70390000	chr8	70440000	70450000	LACZ-6292	1	0	1	chr8-70380000-70390000-chr8-70440000-70450000
chr8	126880000	126890000	chr8	126910000	126920000	LACZ-6293	0	1	1	chr8-126880000-126890000-chr8-126910000-126920000
chr8	116210000	116220000	chr8	116230000	116240000	LACZ-6294	0	0	0	chr8-116210000-116220000-chr8-116230000-116240000
chr8	71450000	71460000	chr8	71530000	71540000	LACZ-6295	0	0	0	chr8-71450000-71460000-chr8-71530000-71540000
chr8	122880000	122890000	chr8	123100000	123110000	LACZ-6296	0	1	1	chr8-122880000-122890000-chr8-123100000-123110000
chr8	104340000	104350000	chr8	104400000	104410000	LACZ-6297	1	0	1	chr8-104340000-104350000-chr8-104400000-104410000
chr8	46690000	46700000	chr8	46930000	46940000	LACZ-6298	0	1	1	chr8-46690000-46700000-chr8-46930000-46940000
chr8	122830000	122840000	chr8	123190000	123200000	LACZ-6299	1	1	2	chr8-122830000-122840000-chr8-123190000-123200000
chr8	119550000	119560000	chr8	119600000	119610000	LACZ-6300	0	1	1	chr8-119550000-119560000-chr8-119600000-119610000
chr8	84890000	84900000	chr8	84960000	84970000	LACZ-6301	0	0	0	chr8-84890000-84900000-chr8-84960000-84970000
[truncated: 1,581,496 more chars]
